## Supplementary Dataset S8 for "First Generation Tools for the Modeling of Capicua (CIC) - Family Fusion Oncoprotein-Driven Cancers" (part 2 of 3)

ensembl_gene_id	logFC	logCPM	F	PValue	fdr_adj	hgnc_symbol
ENSG00000164919	0.189686890567685	6.67067869778758	9.26371519442939	0.0048351827091265	0.013027123050336	COX6C
ENSG00000287952	-0.113768905745829	-0.95418744508615	0.0404911580958386	0.841884666245178	0.890906738114036	NA
ENSG00000176623	-0.220399068028304	5.31205368595192	9.32034884837057	0.00472288552573798	0.012773411180216	RMDN1
ENSG00000085719	-0.0335942526594989	7.26766234760807	0.353776434049356	0.556453630143739	0.662907750006544	CPNE3
ENSG00000284606	-0.451046425962786	-0.861935452640164	0.425147645213368	0.519356128434104	0.629295444927996	NA
ENSG00000253582	1.36269541793327	-1.33390819669985	4.24937709896979	0.0480440283441966	0.0932928034316624	OXR1-AS1
ENSG00000104290	0.488634729488292	5.59007644586793	38.8072703541441	7.42798698315316e-07	5.82721749969096e-06	FZD3
ENSG00000246339	1.00716862262281	0.0967994443704283	4.72274765110711	0.0378120274152723	0.0763302217262457	EXTL3-AS1
ENSG00000104299	0.289099044866203	4.29041551763541	9.93718655938911	0.00366664747220754	0.0102912808367183	INTS9
ENSG00000104365	-0.596779572964991	5.22427641857803	44.3640922667108	2.26281657418041e-07	2.01158049099103e-06	IKBKB
ENSG00000164830	0.245705279576502	6.03011747439868	19.0944325881735	0.000137613986008714	0.000575251256829219	OXR1
ENSG00000184489	-0.487562348962934	2.78842569299416	9.12176195053645	0.00512953260691883	0.0136921886227057	PTP4A3
ENSG00000175305	0.0398829799263168	4.36582536507414	0.16111104390724	0.690987342212598	0.775124901129339	CCNE2
ENSG00000180190	-0.0306835102141085	0.2184153043286	0.00443106237407543	0.947369728724845	0.965443819600042	TDRP
ENSG00000147650	0.425665491743927	4.48533465282658	16.4479735274566	0.00032876056362325	0.0012563963363537	LRP12
ENSG00000182759	-0.700068404340165	2.53413417866459	16.449453633535	0.000328595405553056	0.00125601747945376	MAFA
ENSG00000014164	-0.103859028089114	5.53733552269682	2.27162877009231	0.142245154383193	0.22849546711018	ZC3H3
ENSG00000287576	-0.287441574340658	0.64688776709683	0.69302508258855	0.411731204882234	0.528919875864652	NA
ENSG00000204839	0.133338788316252	2.60576530987068	0.377512404198585	0.543580611933738	0.65139313752263	MROH6
ENSG00000255050	-0.748103655705369	-0.733121370198226	1.92086937751911	0.17600162408596	0.271884279058977	NA
ENSG00000147813	-0.340863230883826	4.82200035007699	14.6494510861128	0.000613864885547177	0.00216142246578743	NAPRT
ENSG00000279605	0.125836466050004	1.73123765410301	0.335562931747494	0.566736647685656	0.671765842372689	NA
ENSG00000179886	-0.574728792871471	5.06803185883865	47.3613809285879	1.23745333153941e-07	1.17588971924105e-06	TIGD5
ENSG00000104524	-0.242913886464405	6.1247948144068	14.3719421263759	0.000677692421102805	0.00235736343372824	PYCR3
ENSG00000104522	-0.254420286685654	6.06990740134616	16.0998638194136	0.000370190699632921	0.00139051232648487	GFUS
ENSG00000183309	-0.365672706254372	5.20234005386829	22.6555159867931	4.61133465717106e-05	0.0002194247886894	ZNF623
ENSG00000164953	-0.518664961371416	3.53922766175399	17.0739119617359	0.000266246375384181	0.00104305416913275	TMEM67
ENSG00000155090	0.0653668538157868	4.62306454096034	0.600172842214507	0.444589847477947	0.559916387169043	KLF10
ENSG00000253669	-0.808751498850239	-0.159631539947056	2.75177939059242	0.107591531897665	0.181246905412307	GASAL1
ENSG00000253320	0.254687184177862	0.11999261448786	0.457663270714992	0.503913256196771	0.615648228227746	MAILR
ENSG00000132549	-0.226156805726548	4.7250108058233	2.61700422119827	0.116216488616879	0.193514440214223	VPS13B
ENSG00000196378	-0.351669505449662	2.37498932098134	3.5618893609432	0.0688527073735773	0.125609311955786	ZNF34
ENSG00000161016	0.180705188478565	10.9218259686181	26.8057776377281	1.42062315243883e-05	7.70628310578736e-05	RPL8
ENSG00000170619	-0.584696054083906	4.98302356683592	58.8492479873521	1.50119448268212e-08	1.76397305982363e-07	COMMD5
ENSG00000286681	0.657626116636632	-0.283100186039323	1.02372950549533	0.319746441110563	0.435422784229589	NA
ENSG00000196150	-0.0866877148798648	3.51694682418336	0.398374151093662	0.532721226835363	0.641788906295735	ZNF250
ENSG00000170631	-0.459362736748844	3.51144548713194	15.9350658661703	0.000391725548573404	0.00146064030499028	ZNF16
ENSG00000255559	0.372433166279337	-0.466686489112149	0.503603068345476	0.48341382748288	0.596466994215643	ZNF252P-AS1
ENSG00000179832	-0.478566891331408	3.79679299137434	18.0281159855561	0.000194200741374839	0.000784556148633454	MROH1
ENSG00000182197	0.939219370486806	5.94528906824758	204.183202781635	6.60354573038364e-15	2.56903586860569e-13	EXT1
ENSG00000104643	0.10999297467756	4.47957160144384	1.51276706437588	0.228298245879324	0.334062443628049	MTMR9
ENSG00000154316	-1.30709754228964	0.13244539818123	11.8801777125192	0.00170403577555005	0.00529644148126925	TDH
ENSG00000255020	-0.728395295033613	0.926353458438103	5.45279715102995	0.0264341703793276	0.0562834881846055	TDH-AS1
ENSG00000154319	-1.0940405125454	1.05247501596682	15.9760243270779	0.000386250787370371	0.00144192209162754	FAM167A
ENSG00000182372	0.0156401959693175	4.01354477733666	0.0150239986313141	0.903265075104614	0.93531420149964	CLN8
ENSG00000104728	-0.226059435645579	-0.590915934351168	0.177591075559471	0.676463005392979	0.763922130748903	ARHGEF10
ENSG00000253696	-0.245725905992649	-1.29613288511843	0.115339524831623	0.736516990878336	0.811978397917795	KBTBD11-OT1
ENSG00000176595	-0.217359124817289	4.17679410730138	3.75964795905801	0.0619832845766921	0.115209575553199	KBTBD11
ENSG00000036448	-0.435365220447225	3.35251210977906	10.5535862109217	0.00286121573545697	0.00834075515650222	MYOM2
ENSG00000076554	0.0296734728736735	5.29746125904863	0.120282454341028	0.73115513332093	0.807815067565788	TPD52
ENSG00000185697	0.451923705782821	4.71994443441601	30.7587181426206	5.02583255927366e-06	3.12149652653027e-05	MYBL1
ENSG00000120896	0.0345577225406896	5.58550514879388	0.293567033555908	0.591955015365217	0.693347630360047	SORBS3
ENSG00000164756	7.93899976982605	-0.727341247702215	56.6952171753613	5.5015671151151e-08	5.65128578822622e-07	SLC30A8
ENSG00000172748	0.786481824968489	0.872671056696198	5.09770046256027	0.0314108187818556	0.0651361910296512	ZNF596
ENSG00000272812	0.566093863500025	-0.328128084467719	1.30895660803876	0.261651923172138	0.37267661697911	NA
ENSG00000147647	2.54051060514343	-0.495141304810385	16.9493791255252	0.000277585843197997	0.00108279538261199	DPYS
ENSG00000175946	5.40895208489756	-1.24155707727045	36.5755405677917	1.23168399181711e-06	9.09257130784968e-06	KLHL38
ENSG00000091879	7.89485914437927	3.96208361878157	1341.66219723882	2.02696265970621e-26	1.37717634422324e-23	ANGPT2
ENSG00000155189	0.222218425731324	5.88696208534168	11.1462128438727	0.00226413086735571	0.00680455381051739	AGPAT5
ENSG00000136574	-0.346329313553407	5.29157895221695	18.5757956559049	0.000162541514048577	0.00066887081186678	GATA4
ENSG00000147316	-0.19695409344833	4.93838030459477	6.23299911627107	0.0182739529574894	0.0409619042138892	MCPH1
ENSG00000205293	2.44220553669877	0.117173473084156	35.3070541327484	1.65493436692768e-06	1.17169599540127e-05	LINC01602
ENSG00000169122	0.669287305075171	3.57183694934616	33.5581317541189	2.51180440606643e-06	1.69930892677837e-05	FAM110B
ENSG00000227888	0.722794669674883	-0.770583034469833	1.74264431951872	0.196812069709272	0.296729172932974	FAM66A
ENSG00000270074	1.9591178052864	-1.32452500730599	4.34584788487158	0.0457320506920599	0.0895529112059441	NA
ENSG00000132294	-0.00390975805309092	5.83403960086671	0.00285611600709813	0.957734370849867	0.972448594615095	EFR3A
ENSG00000147679	-0.122251960785612	5.23428851265756	1.52175353966618	0.22695481382789	0.33253145242312	UTP23
ENSG00000253327	0.523401088130475	-0.156081455121331	1.13022230813427	0.296231008401479	0.410541174606959	RAD21-AS1
ENSG00000205002	1.09526495028841	1.70591400722304	19.0835587198153	0.000138092399875764	0.000576997543429944	AARD
ENSG00000245025	1.20714902348786	2.16583329372536	26.0143390139397	1.76536433693022e-05	9.34714476642375e-05	NA
ENSG00000008853	0.319953883922373	4.35152977391958	9.76650765701631	0.00393069597951715	0.010929196187421	RHOBTB2
ENSG00000120889	0.140485461913613	6.81100708258754	8.47385267808564	0.00674217968167599	0.0173118135057638	TNFRSF10B
ENSG00000246130	0.900278704991945	1.86765739381643	14.3677792766625	0.000678702464135858	0.00236001383252066	TNFRSF10B-AS1
ENSG00000173530	0.534366291263934	4.87396234674717	36.3833076380187	1.28758199736962e-06	9.4429298064609e-06	TNFRSF10D
ENSG00000147457	-0.3797911906316	5.60050701780372	35.5366101658255	1.56810128093501e-06	1.11854363586456e-05	CHMP7
ENSG00000232600	-0.796356978819607	-0.0752206387541999	3.86497293649291	0.0586408164294305	0.11011577255488	TONSL-AS1
ENSG00000187954	0.1017114249246	6.22670253832823	1.63357916606141	0.211032850862797	0.313917347315181	ZFTRAF1
ENSG00000254578	-0.648570085867578	-0.925273712416595	1.18270835868154	0.285486227854693	0.398553606715174	NA
ENSG00000167702	-0.574041521324018	5.35163916810125	9.00358786811496	0.00538935511290206	0.0142815283002993	KIFC2
ENSG00000160973	-0.698243398176203	-0.613798783277255	1.68031119002423	0.204790029040081	0.306476204567219	FOXH1
ENSG00000160972	-0.470717199094421	5.33998388091252	32.1760407740988	3.52305600217325e-06	2.29137153454168e-05	PPP1R16A
ENSG00000255182	-0.302215823572476	3.22251303615704	3.05487250773299	0.0907491788243757	0.157663230863463	NA
ENSG00000167701	0.465636436382459	-0.52447368143849	0.80812481755939	0.375851195151441	0.494035281616302	GPT
ENSG00000167700	-0.390637802575364	5.86751787451869	37.6510201328539	9.63203206060616e-07	7.34133725644918e-06	MFSD3
ENSG00000160957	-0.359804706277904	7.01921836841631	9.94208010566912	0.00365936486064643	0.0102738720644831	RECQL4
ENSG00000265393	-0.42068046054481	1.86553044375641	3.8752673667168	0.0583251020092434	0.109641970417376	NA
ENSG00000160959	-0.296086224862353	6.30276533156132	11.2689435327383	0.00215812499194426	0.0065313665044142	LRRC14
ENSG00000254402	-0.623052448182227	1.95209478304929	9.97230787100052	0.0036147240623212	0.0101695519907717	LRRC24
ENSG00000213563	-0.541780712378267	5.19198484235915	60.6057918083246	1.11470648056399e-08	1.34386413727816e-07	C8orf82
ENSG00000198169	-0.104806872401876	4.42928252754945	0.870403592512102	0.358309621975373	0.475712348974771	ZNF251
ENSG00000197363	-0.72495711059957	2.27748455857524	11.6243683798786	0.00188015550883987	0.00579146347153005	ZNF517
ENSG00000147677	0.360158653575494	7.760774955623	71.0487275271378	2.12718945976251e-09	3.01181248831664e-08	EIF3H
ENSG00000187955	3.60509354209606	4.94815323226882	836.061596777475	1.98644188211991e-23	5.9984238675316e-21	COL14A1
ENSG00000187735	0.0648084628285939	6.94357572022324	1.03014270290399	0.31826048761578	0.433955016074557	TCEA1
ENSG00000129295	-0.533229529835107	-0.0781922742895167	1.21480979296682	0.279166378365087	0.391771996312881	DNAAF11
ENSG00000104497	0.243956853515498	3.13693045692872	2.97423462164016	0.0949153127859063	0.1635273420068	SNX16
ENSG00000147439	-0.122946900855147	4.06984217268786	1.49808762827999	0.230514225630064	0.336476837902735	BIN3
ENSG00000160949	-0.49487306354515	6.79920152389586	38.5688705363738	7.83386393145019e-07	6.117874689323e-06	TONSL
ENSG00000156466	0.334112379273384	1.71782113178153	1.87207517257595	0.181422569132462	0.278135462581672	GDF6
ENSG00000241852	-0.216452261411227	1.6720830747783	1.03184099607468	0.31786855944117	0.433633199257267	C8orf58
ENSG00000156011	0.664350435134556	5.84092218282579	62.2766598997323	8.44395396882322e-09	1.04786549447419e-07	PSD3
ENSG00000188343	0.616073481515974	4.65774968529017	61.2578042651976	9.99598173267855e-09	1.2166574311099e-07	CIBAR1
ENSG00000167904	0.0208424012233101	4.10436696306397	0.0404923310999891	0.841882407750864	0.890906738114036	TMEM68
ENSG00000048392	0.228528220915309	5.92141206005659	8.91330503615024	0.0055974328140402	0.0147527794201026	RRM2B
ENSG00000164754	0.215343183536937	8.24865236957971	21.3490591660609	6.82087507236025e-05	0.000309321400182554	RAD21
ENSG00000181790	2.13247107745659	4.18786989194297	416.52869412633	4.08107186109389e-19	3.67954080973698e-17	ADGRB1
ENSG00000178209	-0.414092447736819	7.15710803070837	38.6934512186626	7.61888978848033e-07	5.96222786244549e-06	PLEC
ENSG00000279347	-2.05710977421624	-1.33373847337973	4.60081829443274	0.0401942522059302	0.0803969565729803	NA
ENSG00000064313	-0.207251068414642	6.47519198298161	15.8568914103664	0.000402407109297505	0.0014946100834197	TAF2
ENSG00000104343	0.0147878669021909	4.43291371453567	0.0216579586420019	0.883987576508067	0.92233519899806	UBE2W
ENSG00000154582	-0.0381778375790735	6.28198132368258	0.421247393727401	0.521265120488342	0.630863773278848	ELOC
ENSG00000175606	-0.225404638457134	5.28825514087397	10.1970476428061	0.00330067666563625	0.00940846162527181	TMEM70
ENSG00000183808	0.262753184522457	6.0834286809859	18.2198569802178	0.000182424030960312	0.000740912631295683	RBM12B
ENSG00000147789	-0.0550531593144651	4.87949785955991	0.534600046431738	0.470365426507328	0.584698894006496	ZNF7
ENSG00000172733	0.912770300521179	2.3849716047997	23.0881440266021	4.06007109611191e-05	0.000196236769645409	PURG
ENSG00000196711	2.64267897096978	2.0305372411662	154.916714409586	2.30877362333183e-13	6.85212315292742e-12	ALKAL1
ENSG00000130227	-0.0215018752176316	7.0175282196086	0.170609440038464	0.682515156807583	0.768510978057624	XPO7
ENSG00000189376	-0.00965033964898504	1.48918901192741	0.00148860133989707	0.969479554015111	0.980086308790782	C8orf76
ENSG00000165156	0.512226597083325	7.17231719975402	84.4919973450676	3.20559644678145e-10	5.23911226834797e-09	ZHX1
ENSG00000129422	1.16249135311189	5.48982486879912	224.69021890203	1.86937938014258e-15	8.17541915582353e-14	MTUS1
ENSG00000104529	0.130472233210484	8.46740797783049	8.88619337440202	0.00566160092751361	0.0148910710089836	EEF1D
ENSG00000145002	-0.615264411276907	-0.288288478294328	1.61872458723138	0.213066246119472	0.316225016865099	FAM86B2
ENSG00000164920	0.721045990328333	3.5890119986276	32.8475132179709	2.98613878321512e-06	1.98283784334675e-05	OSR2
ENSG00000158941	-0.254087265197016	7.16618103114024	27.5858296077548	1.15038101790125e-05	6.40095012709954e-05	CCAR2
ENSG00000147588	7.72011370823752	-1.14689015635621	45.2742895594285	2.67314926383137e-07	2.34134399609245e-06	PMP2
ENSG00000133731	0.0734570333475541	5.15232666692143	0.789504701437986	0.381335854721171	0.499623505524488	IMPA1
ENSG00000246263	-0.411822994526697	1.24758666533272	1.77671030228303	0.19261254707593	0.291827414211092	UBR5-DT
ENSG00000288818	2.05797502322316	0.257517029623739	15.2646598565301	0.000494223547907217	0.00178543653159645	NA
ENSG00000289145	0.54806903227959	0.435647797136222	2.32021157689785	0.138200254594922	0.223412784110622	NA
ENSG00000288966	2.61237177512317	-1.08197851792738	17.6662617251996	0.00021870318084037	0.000872977195196642	NA
ENSG00000289357	-0.378585002328938	0.861859390029203	1.82005004070489	0.187426305126492	0.285590550959261	NA
ENSG00000253598	-0.178610792399672	-0.953603726485311	0.0954175275072971	0.759539784984489	0.829810191784581	SLC10A5
ENSG00000104231	-0.10786740380482	5.07423211834593	1.8825477524612	0.180242300570743	0.276638122312047	ZFAND1
ENSG00000164695	-0.294673594224565	2.59956862218955	3.24496246939871	0.0817268565796842	0.144710696162687	CHMP4C
ENSG00000253133	0.074395725603799	0.288249564285788	0.0446529216897886	0.834075846407756	0.885708004580583	GPAT4-AS1
ENSG00000147536	-0.124122360622941	6.48523823508536	5.50676823338342	0.0257567162105182	0.0550371525540715	GINS4
ENSG00000253174	0.26633073570723	-0.63062452662572	0.234458581303016	0.631761964593787	0.726552993255484	NA
ENSG00000287535	-0.678054466514823	-0.910395394943194	0.84583459539627	0.365087001681033	0.482689215371463	NA
ENSG00000158669	-0.122114820790711	6.67410462870882	6.10831835136868	0.0193679557519948	0.0430791523706243	GPAT4
ENSG00000264578	-0.000719334309599085	0.299228583622033	3.108488250747e-06	0.99860495765304	0.99902506912029	NA
ENSG00000147533	0.232149039678737	6.2527731666719	19.6099652960435	0.000116849184225711	0.000497413041107613	GOLGA7
ENSG00000147799	-0.215889002575324	4.8964972395187	9.6594374181512	0.00410676230606255	0.0113495692829178	ARHGAP39
ENSG00000158856	-0.219759077616356	3.18263210857827	2.50120735913205	0.124270889738776	0.204757440359474	DMTN
ENSG00000176907	-0.643771067560044	0.477154287602708	3.56054970814431	0.0689020712893387	0.12568731462349	TCIM
ENSG00000157168	0.830170080261111	0.27968395345263	5.87923197203986	0.0215694535337065	0.0472793275752083	NRG1
ENSG00000012232	-0.00228249267509342	6.19453538819491	0.00140642985548652	0.970333462821642	0.980684904522691	EXTL3
ENSG00000169139	-0.0188437240942858	6.91484678758059	0.0996506130475256	0.75444016359904	0.825944072743613	UBE2V2
ENSG00000168672	-0.310788079462942	7.44180578692257	22.3118608581734	5.10622488531571e-05	0.000240031683267225	LRATD2
ENSG00000123908	0.688433743536345	7.40750411209993	54.90826176527	2.99408605041934e-08	3.28865433159224e-07	AGO2
ENSG00000280303	0.13375959153945	0.98843870092095	0.185409572109765	0.6698501347242	0.758796532273024	ERICD
ENSG00000255052	0.890572606534399	0.891254511618529	9.60887674196759	0.00419284622024837	0.0115601023904355	FAM66D
ENSG00000186523	-0.609817327629612	1.43241654180702	7.23119677025081	0.0115960877023613	0.0276203796731841	FAM86B1
ENSG00000255495	-0.195828494988202	0.0415050582867785	0.185559954828605	0.669724580304707	0.75874466506174	NA
ENSG00000253764	-0.643544671744876	-0.658562628007496	1.14022597324784	0.294142342854306	0.408211550223251	KBTBD11-AS1
ENSG00000078579	2.43858964719961	-1.45106086576952	7.22776333341923	0.0116138838526687	0.0276428264546191	FGF20
ENSG00000155970	-0.550649923454839	2.61861460078421	11.0326838857048	0.00236719115170279	0.00707183487280055	MICU3
ENSG00000164933	-0.170285472606177	2.0793812753699	0.678655204706816	0.416566989129772	0.533259565386231	SLC25A32
ENSG00000164934	0.184646842237069	6.47504228108579	9.42797424202418	0.00451716306062743	0.0123115343933204	DCAF13
ENSG00000169398	0.248465256013049	6.71262966726052	20.6746545761206	8.3840854631705e-05	0.000371445835704135	PTK2
ENSG00000289502	0.185709408397435	2.06576163252348	0.586833041445518	0.449646360025939	0.564960858142359	NA
ENSG00000253250	0.177675654938734	4.41150072624841	4.08178428354171	0.0523761904193955	0.100423770060329	C8orf88
ENSG00000155099	0.440187103161734	3.57853783078545	8.25472623996865	0.00740560721676954	0.0187895801136068	PIP4P2
ENSG00000253738	-0.264229187285817	4.64634564714645	9.35478622212127	0.00465598000748209	0.0126247667705729	OTUD6B-AS1
ENSG00000155100	0.08886025257368	5.41088772005962	1.31544369848908	0.260498084775977	0.371520771030675	OTUD6B
ENSG00000214954	0.00881606059584888	0.450196043741864	0.000553718213481539	0.981382730048963	0.987799095721118	LRRC69
ENSG00000147606	3.7417336720932	1.29356808238574	102.871567960094	3.37463500767732e-11	6.55092412102584e-10	SLC26A7
ENSG00000104738	-0.114221204950949	9.20983188929998	7.71975520941034	0.00934177217926007	0.0230115076962636	MCM4
ENSG00000104312	0.383614158568301	5.05642825599523	28.860518943464	8.20159803672921e-06	4.78502872168789e-05	RIPK2
ENSG00000164823	-0.0443512797675522	4.62414176883468	0.186258368009759	0.669142268246926	0.75827418659184	OSGIN2
ENSG00000104325	-0.0737351704262545	4.24939436960827	0.627770899431257	0.434409864065895	0.550874100385921	DECR1
ENSG00000104320	-0.30771033960574	6.37717469740545	25.0735979343664	2.29540947301974e-05	0.00011807225635145	NBN
ENSG00000221869	0.873155876125237	3.01492615404824	30.4236974056947	5.4730842742055e-06	3.36304764962808e-05	CEBPD
ENSG00000253729	-0.0402489327142611	9.22763870359648	0.0793638921734219	0.780100108666909	0.846536105600324	PRKDC
ENSG00000169436	2.55190055487297	-1.7073476709602	9.15052452450237	0.00506836324620061	0.0135563075685323	COL22A1
ENSG00000104723	0.0960835730326387	5.77721708172652	1.48436957340554	0.232609498786564	0.338937125070128	TUSC3
ENSG00000183779	-0.417813163233402	8.59235801385904	111.425835665066	1.31532239466171e-11	2.76799703938545e-10	ZNF703
ENSG00000147475	0.0985804184574028	6.51933677562137	2.4028117461015	0.13162852886097	0.214704718601655	ERLIN2
ENSG00000147471	0.115069866130033	5.35963459769795	2.85884878674191	0.101262724224819	0.172448488555452	PLPBP
ENSG00000020181	-0.548974035375865	4.77712510053153	51.3360841722037	5.76272795345786e-08	5.89409336487001e-07	ADGRA2
ENSG00000104221	-0.483386542881172	4.37221567026007	30.4014499550912	5.50425351107742e-06	3.38001674611804e-05	BRF2
ENSG00000280064	-0.179775461778846	-0.498434940493087	0.090908216093667	0.765110772952891	0.834411106664515	NA
ENSG00000156675	-0.23832822727096	5.90023614802996	10.426057460339	0.00301069534177707	0.00870977314202661	RAB11FIP1
ENSG00000187840	-0.207920972821912	6.55812941443752	14.2099642432512	0.00071821055972884	0.00247701916031208	EIF4EBP1
ENSG00000253356	0.0819194887756007	-0.595637884696461	0.0307317005576866	0.862020962340957	0.906627973660679	NA
ENSG00000175324	0.10315955624788	5.56816060112332	2.16799694768202	0.151348756150856	0.240238526242293	LSM1
ENSG00000156735	0.255275164025849	6.04875523715343	19.632203361115	0.000116032532301232	0.000494474343370458	BAG4
ENSG00000085788	-0.0434604733827275	6.27739475317444	0.600561005813794	0.444444067137908	0.559891810659405	DDHD2
ENSG00000127589	-0.14115359437452	0.668672766327502	0.165344467552482	0.687176168403875	0.77189651793312	TUBBP1
ENSG00000254109	-0.459185487191727	-0.875742112266397	0.527236822324214	0.473411538146023	0.58744903148457	RBPMS-AS1
ENSG00000157110	-0.331811539451036	3.4884869731798	5.77908638171141	0.0226166392656549	0.0492118203579799	RBPMS
ENSG00000279041	-0.710344972750936	-0.842172922828231	1.06261866123901	0.310877565993385	0.425998330004909	NA
ENSG00000197265	0.950065718430343	5.46088300161981	186.418522828689	2.16313363876686e-14	7.66321309942286e-13	GTF2E2
ENSG00000253457	5.15270651136148	-1.8630189212875	11.5427887225653	0.00220438146068638	0.00665019868507733	SMIM18
ENSG00000120915	-0.0218555695766929	2.64053116926069	0.0184662670060052	0.892817648395406	0.928444459553636	EPHX2
ENSG00000120885	2.45572663273039	5.57721142919336	630.611361342977	1.14913671613911e-21	2.09862845322691e-19	CLU
ENSG00000168077	0.0502272756687251	3.28720040961353	0.127662379170454	0.723375437599601	0.8018117068633	SCARA3
ENSG00000147419	-0.0825055705285441	5.56614376795808	1.43155849752485	0.240902863003388	0.348936810246417	CCDC25
ENSG00000171320	0.445208264095534	5.14589933675416	32.5962576057412	3.17603558426518e-06	2.09068861436196e-05	ESCO2
ENSG00000168078	0.161410198394628	5.94492075403241	6.00783388105334	0.0203017840091348	0.0449094347662535	PBK
ENSG00000168079	8.33622062604632	4.9299959227707	2188.2616407476	1.51683527741035e-29	3.20625270193939e-26	SCARA5
ENSG00000189233	3.12520092215882	-1.12382884865869	16.4192821015564	0.000331979744810849	0.00126666318998829	NUGGC
ENSG00000134014	0.114146514030887	5.38151055453632	3.24202557340511	0.0818582639684063	0.144917703645145	ELP3
ENSG00000186918	-0.251362434126003	4.45227359380987	6.34958000547764	0.0173118400663282	0.0391446765294254	ZNF395
ENSG00000214050	0.355471280018054	2.23623498880419	2.46374657863295	0.127014089014577	0.208500822280896	FBXO16
ENSG00000282164	4.48616238099079	-0.890110103433916	33.4938411649778	2.5512091867641e-06	1.72046095600852e-05	PEG13
ENSG00000167632	0.582424143726555	4.77085529726498	46.8083685468625	1.38068332103762e-07	1.29390606389693e-06	TRAPPC9
ENSG00000042980	1.7852260231405	-1.35211960166498	4.34414096373875	0.0457718676457774	0.0896032115757634	ADAM28
ENSG00000179041	-0.521046390395701	5.40244243441946	59.3686714059202	1.37384784422833e-08	1.63248478379762e-07	RRS1
ENSG00000164684	-0.29544885769437	4.99995591997874	7.55841992139455	0.0100285983447256	0.0244344332620466	ZNF704
ENSG00000283959	-0.332818748609858	-1.31438313048848	0.124254186892559	0.726935835399591	0.804679816864996	NA
ENSG00000155096	0.427010488736482	7.07874923398634	61.7418108729632	9.22381005158895e-09	1.13208878981567e-07	AZIN1
ENSG00000215374	0.602471174374456	1.8393111414469	6.19239838945697	0.0186226032671996	0.0415915008869693	FAM66B
ENSG00000147654	0.894834035763392	4.83378348778347	110.540669544474	1.44609392637086e-11	3.00332869599118e-10	EBAG9
ENSG00000147642	0.219395693494903	3.12890478047737	2.28728148488727	0.140926936121266	0.226826141749377	SYBU
ENSG00000129691	-0.419334768952413	5.85484828049825	46.4301169070573	1.48878416571471e-07	1.37957281873145e-06	ASH2L
ENSG00000164944	0.317453150258186	6.81770230006239	32.0182803983534	3.66360959224803e-06	2.36660471588885e-05	VIRMA
ENSG00000156162	-0.118010189662219	5.19847313871841	2.06801258809378	0.160792537377594	0.252594321310598	DPY19L4
ENSG00000156170	-0.178506546628022	4.4914373601211	4.25032014699565	0.0480208081189769	0.0932572329170494	NDUFAF6
ENSG00000156172	0.182273348217531	2.09244953980685	0.991169210689391	0.327438381169917	0.443453247197017	CFAP418
ENSG00000147408	1.01623787813577	-0.00679903476843244	6.06865692296696	0.0197308093373658	0.0437787400086362	CSGALNACT1
ENSG00000120913	-0.184685902542671	2.58006595601344	1.24902345951779	0.272630422369236	0.384928095231731	PDLIM2
ENSG00000253161	-0.169857658362886	2.52123468870952	1.10416642266183	0.301764573458463	0.416541085870977	LINC01605
ENSG00000259366	0.719671377362715	1.48634337444218	7.97419876118667	0.00836006038317758	0.0208743652355388	NA
ENSG00000254290	-0.497024759511918	-0.810218580561694	0.689604951276201	0.412874398912224	0.530102083073911	NA
ENSG00000171316	1.14764890379595	7.11174414952345	153.950680616482	2.49827100822027e-13	7.39146308870643e-12	CHD7
ENSG00000175895	0.5034700787247	4.35813645018926	26.0371225742747	1.75427731208253e-05	9.30397869669865e-05	PLEKHF2
ENSG00000272192	2.431845843923	-0.903705456800845	13.6288873642586	0.000886371644933005	0.00298765665719445	PDE7A-DT
ENSG00000272163	-0.406509102226457	3.09124147954665	6.32712913273634	0.0174927346574091	0.0395107774590847	NA
ENSG00000228801	-0.108692563758454	2.5080643347358	0.452581893295995	0.506272868442228	0.617472435520255	PCMTD1-DT
ENSG00000246528	0.0705939578228651	0.098774707100067	0.0253550262989438	0.874555318857516	0.915156236850681	SLCO5A1-AS1
ENSG00000253438	0.0109610856923066	1.43543860403292	0.00188404089456928	0.965666564366857	0.977380332012933	PCAT1
ENSG00000253741	0.234185594932425	-0.361702626990714	0.188856013836396	0.666987790296897	0.756635403852604	LNCOC1
ENSG00000245857	-0.238984320002465	-0.0979757276867292	0.356686521851252	0.554844137402343	0.661611813334723	NA
ENSG00000228862	2.36194128851984	-1.73182179069423	5.59018696199122	0.0252493786288329	0.0541136768392153	NA
ENSG00000253773	0.592031101775357	-1.24200201011604	0.680709128898822	0.415870525753712	0.532749535375718	CFAP418-AS1
ENSG00000289225	-0.444805024255841	-1.27701539035086	0.340645854635198	0.563829755988026	0.669433734738864	NA
ENSG00000253414	-0.229262423759305	2.1552738579808	1.60651426089924	0.214755843073291	0.318165959920973	NA
ENSG00000253553	1.85901745510211	-0.776249130322813	8.67681880192188	0.00618478025236313	0.0160802596037934	NA
ENSG00000289405	-0.254647766677752	-0.348250408953256	0.363744342998514	0.550977544013692	0.658362966981753	NA
ENSG00000272384	-0.147056453193781	1.08770353313015	0.218962859435673	0.643221064321547	0.7362597790405	NA
ENSG00000253661	3.42733057069348	1.7655911640545	176.842658530293	4.27368698739802e-14	1.40176933186655e-12	ZFHX4-AS1
ENSG00000251136	-0.387678101009	2.51519599129368	4.41496566441107	0.0441516141215433	0.0869594590644015	PARAIL
ENSG00000253948	-0.808891748804954	0.796885482940349	6.58861097840248	0.0155074601950511	0.035560983938121	VPS13B-DT
ENSG00000228451	1.06029250831119	0.773687841759816	9.04334491960426	0.00530039041345707	0.014077150247886	SDAD1P1
ENSG00000253704	-1.21537031776913	-1.13282328311845	2.90570585545101	0.0986282261564371	0.168686808810578	VIRMA-DT
ENSG00000251396	1.7558052365748	-0.102007345045056	10.4208838456532	0.00301693443544792	0.00872649546905296	LINC01301
ENSG00000288756	0.302447049881854	-0.135199059385194	0.564911758680671	0.458158049379316	0.573081644512598	NA
ENSG00000271869	-1.02589853455971	-0.405764111822507	4.78075021111397	0.036733939720352	0.0744303407434205	DCTN6-DT
ENSG00000270673	-0.316184584980918	0.0173995840100412	0.682693761567831	0.415199241019861	0.532189082412197	YTHDF3-DT
ENSG00000247317	0.177637941566031	-0.304875917229303	0.112441981571375	0.739720082314428	0.814659884563487	LY6E-DT
ENSG00000253982	-0.621537835670208	2.59766241701089	12.5755349282569	0.00130900574539164	0.00420650765208285	CLN8-AS1
ENSG00000247081	-0.422842131734211	1.51693057412951	3.0468085771722	0.0911562720195375	0.158327117584195	BAALC-AS1
ENSG00000248538	-0.421574400713103	0.129758770375128	1.37258704564544	0.250610655010511	0.360255392392209	PPP1R3B-DT
ENSG00000249859	-0.524675015282985	3.63343773964651	16.7266043998954	0.000299182207895303	0.0011568378705285	PVT1
ENSG00000261220	0.0357440267329878	0.896264395554377	0.0109739661129036	0.917267782750019	0.94493433145808	ST3GAL1-DT
ENSG00000253210	-0.476214482078702	-0.426516529208032	1.1081988841463	0.300899232615756	0.415774634549037	DENND3-AS1
ENSG00000272157	-0.148010698956217	1.8975373255915	0.520241661084835	0.476335789587181	0.589952844404068	NA
ENSG00000249898	1.29387145915697	-0.123325580399655	7.12183604535939	0.0121777761065864	0.0288469695743619	MCPH1-AS1
ENSG00000288752	-0.472207329977434	1.37632000891237	3.18318046449587	0.0845424021142271	0.148823416102624	NA
ENSG00000246089	-0.345169305268114	2.25750577689442	3.43040955550828	0.073893217889217	0.133119751621635	MCPH1-DT
ENSG00000246366	-0.42379964021635	-0.726813469738378	0.633787331200515	0.432239124287815	0.548816465357499	LACTB2-AS1
ENSG00000167912	0.726824399231524	-0.258890463860298	2.5119544826268	0.123496662036968	0.203686506136411	TOX-DT
ENSG00000247134	-0.197883800615451	2.08231840348511	1.28218040854348	0.266484775485011	0.378272374931119	NA
ENSG00000245910	-0.35731929055326	5.18386724329231	20.1776937568889	9.77983101524498e-05	0.000425357808033883	SNHG6
ENSG00000153310	0.00876215167830716	6.74552398360707	0.0334898156099512	0.856030357341993	0.90177682126167	CYRIB
ENSG00000077782	0.043512608734833	6.27243606989072	0.558234860650319	0.460802323833041	0.575443311579346	FGFR1
ENSG00000255224	-0.737818072667566	1.12014046293311	6.38431948029887	0.0170359421603251	0.0386421776336046	NA
ENSG00000226807	5.04223294987692	-1.5468142609144	12.2733414539886	0.00156672800698678	0.00492082499898366	MROH5
ENSG00000180938	-0.958950253497752	0.393010521309964	6.97343110078829	0.0130184533067135	0.0305756858897429	ZNF572
ENSG00000104549	0.629791047763233	8.20420505110216	175.676288273973	4.65328799619082e-14	1.51065103821731e-12	SQLE
ENSG00000253167	-1.48101593326842	-0.939689883022082	6.91982471060801	0.0133374696032778	0.0311940031636041	WASHC5-AS1
ENSG00000178896	0.0764867537198541	-0.578973566392539	0.0150691065210172	0.903120716889454	0.935222280665449	EXOSC4
ENSG00000254812	0.416912757086821	0.108987012649595	0.810447713937499	0.375175006455259	0.493284216103729	NA
ENSG00000131931	-0.596644430555191	3.92765999574411	26.5460853949767	1.52504987920459e-05	8.19563528304747e-05	THAP1
ENSG00000286837	-0.00980748589606947	-0.946849840961571	0.000141297487555623	0.990594764831277	0.994157944570146	NA
ENSG00000120925	0.117116145517275	4.17260025733465	1.26675962825134	0.269320451457086	0.381386948676463	RNF170
ENSG00000168172	0.362100152303314	6.4842437649514	21.1392398742091	7.27080878664378e-05	0.000327461804822706	HOOK3
ENSG00000179950	0.0988256827735779	8.10392403842892	5.6878500678589	0.0236192725764119	0.0510896010794384	PUF60
ENSG00000131773	0.315014585184646	5.27264584366183	21.5319875495222	6.4528812050393e-05	0.000294458172330697	KHDRBS3
ENSG00000245149	0.540664329628818	1.43953476967727	3.17526598863845	0.0849109762263476	0.149347856114094	RNF139-DT
ENSG00000164983	0.115635577978562	6.36472351100368	2.67323534915457	0.112524371052155	0.188355797175205	TMEM65
ENSG00000197858	-0.0847266236763114	5.76175578766275	1.06038908452201	0.311376987691334	0.426590509422435	GPAA1
ENSG00000078674	0.680769148871216	7.14890344275368	120.77189564204	5.00759263818246e-12	1.13816538051115e-10	PCM1
ENSG00000245281	1.38806359920099	0.406669117607503	16.529633638736	0.000319780027430253	0.00122626390683998	ASAH1-AS1
ENSG00000120875	4.40790760630181	5.84472883733545	2540.50675999699	1.67000207437879e-30	6.35402389259641e-27	DUSP4
ENSG00000178860	0.928261486273307	1.37961254463005	14.7096642904555	0.000600886188073792	0.00211964747671349	MSC
ENSG00000290829	-0.78021008915377	0.318431514676702	4.09046603699882	0.0521413783413595	0.100084510298257	NA
ENSG00000291049	-0.170306085688302	1.68592465632202	0.295727079634398	0.590602009648849	0.692146407414508	NA
ENSG00000291080	-0.399111951487012	3.39582948047288	9.42799700016408	0.00451712059630788	0.0123115343933204	NA
ENSG00000029534	-0.797153716542454	2.35426806580663	19.205896663764	0.000132810994818223	0.000556396468932367	ANK1
ENSG00000003987	-0.721295223629939	1.40245755727263	8.87024000529262	0.00569973077750924	0.0149767511479746	MTMR7
ENSG00000003989	0.214369635903506	6.2489381773523	9.23218437215406	0.00489895122949381	0.0131672291876081	SLC7A2
ENSG00000104213	0.358517045881227	1.77464186272308	2.55315656984257	0.120579930047196	0.199679020649186	PDGFRL
ENSG00000198363	1.30553499042731	7.43349913998124	486.591199474842	4.58622145124769e-20	5.25592029449012e-18	ASPH
ENSG00000176406	0.609930533461148	1.67465842039838	5.52279300306093	0.0255592565420819	0.054645908794849	RIMS2
ENSG00000171033	1.73931261201366	5.77886979108066	422.304011096968	3.36556266227133e-19	3.09251912221463e-17	PKIA
ENSG00000260398	1.3442515967669	-0.210714510813437	7.26242788306128	0.0114355648050016	0.0273064120560248	NA
ENSG00000104427	0.0313906187510848	3.42486125847627	0.0647364778039179	0.800900648794939	0.861734853383571	ZC2HC1A
ENSG00000160932	0.150431046965798	7.09954450801053	9.38534961078282	0.00459745770810263	0.0124945764912778	LY6E
ENSG00000177335	-0.841430028898938	1.36338859870307	9.23435607338828	0.00489453014118107	0.0131590646418639	LY6S-AS1
ENSG00000181638	-0.333192525701173	3.93490556471061	8.62084295979306	0.00633334836796862	0.0164030377521062	ZFP41
ENSG00000250571	-0.154504440464428	3.47922184428819	0.848988366984732	0.364206870566781	0.481759943378003	GLI4
ENSG00000253716	0.0401569563657354	2.04893941159108	0.041735712444086	0.839507288687151	0.889291534048909	MINCR
ENSG00000185730	-0.390769459189023	4.60526051874668	23.9560818907043	3.15542365568465e-05	0.000156610434713657	ZNF696
ENSG00000272172	-0.758250680292406	-0.372230403999554	3.31439727859542	0.0786886619482125	0.140231672590426	NA
ENSG00000164683	0.187136185623851	7.03265955038154	9.03159564786597	0.00532651550896202	0.0141346953609281	HEY1
ENSG00000154188	3.24136842944321	1.9943474578886	178.058192950328	3.91300319683359e-14	1.29237800028754e-12	ANGPT1
ENSG00000147526	0.0664917311852384	5.8201045819561	0.973395430587241	0.33174430905176	0.448104496975339	TACC1
ENSG00000147853	0.520585922206063	6.08347652152214	67.2675482042756	3.79422082765507e-09	5.08676934639254e-08	AK3
ENSG00000120158	0.358579887901128	5.50739177794424	28.0092248861719	1.02719774993779e-05	5.81589583179063e-05	RCL1
ENSG00000206147	1.55259510994037	-0.982967147456846	4.90587565572312	0.0345219985302605	0.0705799570166229	RPL23AP57
ENSG00000106993	-0.484317333622249	3.85823114723935	18.8407262607125	0.000149253597991591	0.000620227271339454	CDC37L1
ENSG00000183354	0.173936207205185	4.73893926397526	4.52204700505113	0.0418213996780208	0.0831358732993384	BRD10
ENSG00000106688	-0.260914350094398	3.25585008331133	3.51962479804621	0.0704294591377188	0.127921522879126	SLC1A1
ENSG00000205808	-0.814846824868564	4.10037422136108	66.8150905741707	4.07249217506155e-09	5.40973092213041e-08	PLPP6
ENSG00000044459	-0.263826376555239	4.89979384218839	11.6096744939034	0.00189084984559718	0.00581593006671638	CNTLN
ENSG00000137040	-0.424031413889677	5.66448573004929	32.7973496152773	3.02305986056782e-06	2.0038568218621e-05	RANBP6
ENSG00000176399	1.08054918336773	1.688468219298	27.1967015856009	1.27758134503066e-05	7.01434560111495e-05	DMRTA1
ENSG00000147874	-0.111306721068035	7.08626974930819	2.97265001045586	0.0949993418353265	0.163627657679968	HAUS6
ENSG00000256968	-0.239899088149271	-1.24275414377197	0.0860659240069211	0.771264098482811	0.839389485671453	SNRPEP2
ENSG00000122692	0.0747050987136003	7.13869605610784	1.84888847988044	0.184069129029413	0.281376545653319	SMU1
ENSG00000164985	0.0113834256260619	8.00235185558744	0.0533304549784197	0.818937619313832	0.874908124098645	PSIP1
ENSG00000137074	-0.175281897580787	5.72202094755655	8.84850699144805	0.00575212178639977	0.015093567567513	APTX
ENSG00000164989	-0.457197937177469	2.28062089974478	4.94915336389063	0.0337914948435866	0.0693547737516875	CCDC171
ENSG00000147854	-0.527952841654755	5.70863786155299	36.9242798880863	1.13678458832665e-06	8.47421238570779e-06	UHRF2
ENSG00000107295	0.153344866297425	3.0475483400179	1.22242893067305	0.277693336098591	0.390222929970424	SH3GL2
ENSG00000153714	0.759873132643104	0.400429646873092	4.69654010566897	0.0383105771107454	0.0771810249872733	LURAP1L
ENSG00000225472	4.61552934081942	-0.989789280746168	31.4683341477472	5.30348545592094e-06	3.27470001017332e-05	NFIB-AS1
ENSG00000086102	-0.403103199897973	6.38969612070152	69.7441610605755	2.59068875640513e-09	3.61328906905067e-08	NFX1
ENSG00000107105	0.431477043252415	4.8829121259175	16.336643419527	0.000341442060273356	0.00129704348135789	ELAVL2
ENSG00000184523	2.26479341157548	-1.05163602447421	8.63834498788705	0.00628648482773289	0.0163060712595677	PTGER4P2
ENSG00000137106	-0.0595133905638273	6.33751783869871	1.27366615610779	0.268045630755031	0.380062613064299	GRHPR
ENSG00000276386	-0.439623434160372	0.957276156377788	2.4265936642123	0.129804681651832	0.21233108576232	CNTNAP3P2
ENSG00000119121	0.174329744924024	3.38418686819182	2.2953709566319	0.140251299778469	0.226017850655282	TRPM6
ENSG00000230207	0.191184439947569	0.239438321270712	0.234294638080544	0.631880713462352	0.726607572443103	RPL4P5
ENSG00000196092	2.60142743932024	2.10462589684541	255.138760344614	3.42557611079427e-16	1.74246416929814e-14	PAX5
ENSG00000236184	0.171022904982932	-1.4619796002083	0.0468233603078999	0.8301542139123	0.882661560298036	TCEA1P4
ENSG00000156052	0.469017342037702	6.29477941944607	44.8323046623956	2.0558520814582e-07	1.84049552930168e-06	GNAQ
ENSG00000165092	0.349926014470148	2.3790824639839	2.89138385497083	0.0994250414742162	0.169774884570998	ALDH1A1
ENSG00000229422	-0.0410096758725939	0.884281907104596	0.0193404216884148	0.890326550666932	0.927019446110651	NA
ENSG00000155621	-0.270396026695753	3.76050484227921	6.36361243629203	0.0171998131341673	0.0389581194266459	C9orf85
ENSG00000154330	0.586263642994384	2.25638842925955	11.1608269559552	0.00225121927914325	0.00677323984918885	PGM5
ENSG00000135069	0.561665295871678	8.27947105166785	140.674596341375	7.7220560012043e-13	2.08079877290242e-11	PSAT1
ENSG00000148057	0.751044036175001	0.264923015712282	3.41286797093759	0.0745966479484549	0.13423445238095	IDNK
ENSG00000234424	-0.972658397046616	-0.0871810231048418	4.17839885486366	0.0498280768091824	0.0962560249002728	NA
ENSG00000165105	-0.406370135508527	5.24791201113431	32.4950303018216	3.25615208427891e-06	2.1338283586401e-05	RASEF
ENSG00000106733	0.132309696943143	2.58604085924508	0.551307248028975	0.463572200875705	0.578257002784041	NMRK1
ENSG00000137054	-0.138943883768541	6.0003459533066	5.10509369301249	0.0312972574282414	0.0649644326584685	POLR1E
ENSG00000135052	0.185752058006377	7.69441956287814	16.2183567589623	0.000355492532369906	0.00134344257763311	GOLM1
ENSG00000225937	4.33495571950506	-1.69534393761707	13.9498568878062	0.000788814334718368	0.0026869120686987	PCA3
ENSG00000083223	-0.0191178404682643	5.17696101836846	0.0521241978045024	0.820960129285137	0.876575489673932	TUT7
ENSG00000107165	2.40197309676201	0.552739797847331	34.3620608827612	2.07038595434982e-06	1.43121447658252e-05	TYRP1
ENSG00000107372	0.20313403558935	6.77506333780361	11.884824670504	0.00170100538184379	0.00528929819944366	ZFAND5
ENSG00000287769	0.193806447330124	-0.094749361673561	0.253599199636704	0.618238779774462	0.714716489209368	NA
ENSG00000156017	0.555000334333903	6.29786963848345	72.1036204854977	1.81719034164908e-09	2.62293088463825e-08	CARNMT1
ENSG00000168795	-0.34623639737037	5.06821779574384	17.2688988192905	0.000249476861443867	0.000984511165283796	ZBTB5
ENSG00000135040	-0.154171285320274	5.84597831893416	5.15190250327503	0.0305886724639594	0.0636742428005651	NAA35
ENSG00000165233	0.18565866334907	4.05355018021201	3.51422122356014	0.0706339650018246	0.128254732290425	CARD19
ENSG00000234665	0.11845295333217	1.52011927609342	0.258778724355121	0.614690200314773	0.711738671380903	LERFS
ENSG00000286451	-0.416595758663569	1.3190256164484	2.30881723089738	0.139136661780107	0.224621168847993	NA
ENSG00000237451	0.765749311090519	-1.14738202060036	1.37262423023896	0.250604378602884	0.360255392392209	CDK2AP2P2
ENSG00000134996	0.573713716101789	5.04860168732118	67.0533678499039	3.92332879046627e-09	5.23403975524757e-08	OSTF1
ENSG00000227582	0.492158800190238	-0.983341991285573	0.66089595808684	0.422663985628744	0.539322534214316	ADGRF5P1
ENSG00000236801	0.123129407888354	0.405989131982938	0.111750513500747	0.740491256449379	0.815226022146585	RPL24P8
ENSG00000230303	2.48982751862543	0.19801662367697	40.2005460275835	5.46363639897807e-07	4.43620225583264e-06	NA
ENSG00000172159	1.03888707676513	1.30275313524969	13.6609534143026	0.000876066464516953	0.00295606392709658	FRMD3
ENSG00000135048	0.447510386229425	5.11513921605314	27.8428599964122	1.07383055732062e-05	6.04395045043417e-05	CEMIP2
ENSG00000130222	-0.208262753452376	0.725637762297718	0.411503485396985	0.526090059987188	0.635409643908086	GADD45G
ENSG00000135045	-0.363501314261745	5.48283073100178	27.7093957954883	1.11287630147355e-05	6.22784599193232e-05	C9orf40
ENSG00000130956	0.533868207032149	5.43210559482279	71.5147959621231	1.98378312793076e-09	2.82269934373633e-08	HABP4
ENSG00000237357	-0.471193705432112	1.36218760692397	2.94348861280696	0.0965610027382956	0.165837006056995	FAM88E
ENSG00000136842	0.0537116624610406	3.64910212275434	0.181326480208821	0.673282514099877	0.761324687840945	TMOD1
ENSG00000135018	0.0170626769500843	7.91628471336519	0.148371641604186	0.702820389510597	0.785434711275897	UBQLN1
ENSG00000170161	-0.285781693723517	2.36670027435528	1.59535085387829	0.216315110521583	0.3200730078994	FAM88B
ENSG00000136891	-0.0454936482700251	6.5169617443204	0.711491943655261	0.405640398234775	0.523676909338922	TEX10
ENSG00000165030	0.289959513551096	3.92531010524456	8.41500044434373	0.00691379781012192	0.0177006816020152	NFIL3
ENSG00000204291	5.73933767160175	-0.420501650523536	72.9098644954083	1.61287969403404e-09	2.35095755085177e-08	COL15A1
ENSG00000095209	0.393725662598619	6.30050900297044	41.6253461650822	4.01685719761709e-07	3.36785770504484e-06	TMEM38B
ENSG00000131668	0.594208020664151	4.1298004761098	38.4856295183124	7.98110710964148e-07	6.21439819205796e-06	BARX1
ENSG00000231107	0.642635271786609	0.427002358060422	3.27156257164478	0.0805475023159806	0.143000874843394	LINC01508
ENSG00000136810	0.0420987083688744	8.19448541073555	0.941972062401669	0.339550035655009	0.456239967601334	TXN
ENSG00000165138	-0.329543869641992	6.13946564387687	35.0416992030776	1.76175311233098e-06	1.24177811074415e-05	ANKS6
ENSG00000131669	0.762651916985155	4.58988399581118	73.1876626984477	1.54828182083995e-09	2.26573179689687e-08	NINJ1
ENSG00000165244	0.952834488160989	5.00591314574603	152.340409071024	2.85199706189626e-13	8.34713724700224e-12	ZNF367
ENSG00000148158	0.251976425163381	5.82189397870618	12.6422430956868	0.00127664922301541	0.00411643640993986	SNX30
ENSG00000235601	0.216064490064166	-1.2415792143579	0.0859474103189113	0.771417035650954	0.839459883664555	BARX1-DT
ENSG00000259953	-0.359612149874678	1.49178665057056	2.04875916891182	0.162690623733778	0.255091603553235	LINC02977
ENSG00000197969	0.387035248279096	6.71190053429338	24.7037235121058	2.54838256408742e-05	0.000129592167600105	VPS13A
ENSG00000238113	-1.19135643717209	1.72055819418494	20.5838932893386	8.62215054929759e-05	0.000380574923549507	LINC01410
ENSG00000255145	0.969768932879257	-0.579398330323782	3.43856496085954	0.0735687326269258	0.132648238981579	NA
ENSG00000165072	3.09903473392167	-1.27742727320436	19.6522571454971	0.000115301331468339	0.000492035112125097	MAMDC2
ENSG00000119318	0.0414185832014957	8.40982793811831	0.730202031009627	0.399606334790866	0.517556271547885	RAD23B
ENSG00000136944	-0.288250128975389	4.48492052823759	11.3032162035203	0.00212948605022016	0.00645804919805329	LMX1B
ENSG00000196730	-0.225715897263563	5.84613695461324	12.8637314992886	0.00117523637887438	0.00383099672236228	DAPK1
ENSG00000136925	-0.30575094795548	5.17485124739625	17.9456946497943	0.000199510970941097	0.000803279727234587	TSTD2
ENSG00000136937	0.143259462329813	7.30799953479882	10.5565895268891	0.00285779331529436	0.008332055177036	NCBP1
ENSG00000287782	-0.122616033990413	0.270985031331903	0.106504634284012	0.746430401389076	0.820103491540616	NA
ENSG00000269994	0.14875349803446	2.41942906929501	0.737566289111448	0.397268026906495	0.515213181757597	LINC02893
ENSG00000135046	3.61937977825625	2.88194430077232	259.096894973419	2.7847892406564e-16	1.43183325714182e-14	ANXA1
ENSG00000187210	-0.36617671195677	3.40811967811148	6.89046994741728	0.0135157587706719	0.0315566758533704	GCNT1
ENSG00000086061	0.392845000854359	8.85502049450378	114.304164120119	9.70408226525925e-12	2.09546493773317e-10	DNAJA1
ENSG00000286835	0.032752958971468	-0.260028090581032	0.00482329798597622	0.945093418467748	0.964045962087422	NA
ENSG00000099139	1.082050511083	4.68385765622475	138.360051939127	9.48628255860933e-13	2.50648665826367e-11	PCSK5
ENSG00000196781	0.248279516704743	6.5290451729707	20.2208988422558	9.64913789809362e-05	0.000419961563425607	TLE1
ENSG00000148331	0.0292905380036422	6.26210824143902	0.242387475272205	0.626079345927605	0.721544404005982	ASB6
ENSG00000180447	0.477057135371447	5.65893176902958	49.0542387778547	8.8934943130063e-08	8.7076601034808e-07	GAS1
ENSG00000229582	2.71860593444593	-0.822742401186918	16.3771147275941	0.000336772389705661	0.0012813515883521	PBX3-DT
ENSG00000127084	-0.496855419628196	1.9024939324637	5.52095876706358	0.0255817738717653	0.054681760240052	FGD3
ENSG00000135002	0.163194344068107	6.11071943148512	5.96945873063485	0.020671311079701	0.0455943213890123	RFK
ENSG00000137038	-0.272473619906054	5.94919436807633	12.6388353444656	0.00127828113622827	0.00412043485624262	DMAC1
ENSG00000119509	-0.335688614188414	4.5822468860179	15.9773939917502	0.000386069132732068	0.00144152682651518	INVS
ENSG00000136824	-0.0847390707727872	7.42257560592697	2.10966071464026	0.156776106730941	0.247182882019677	SMC2
ENSG00000130560	0.238355346046144	6.04449471589264	20.2936211228445	9.43335899071927e-05	0.000411700439182022	UBAC1
ENSG00000081377	1.17894254604445	6.83092873720262	342.451293966428	6.20572187552369e-18	4.3563709579322e-16	CDC14B
ENSG00000107187	0.512576977957249	-1.15591920861352	0.773395164465702	0.386175531282202	0.504574402961031	LHX3
ENSG00000148200	0.800220486360692	5.43081387280292	114.506460738619	9.50106004826639e-12	2.06098251263648e-10	NR6A1
ENSG00000234618	0.840280849962945	0.110568223971452	4.49161679721274	0.0424694163042403	0.0842128596802031	RPSAP9
ENSG00000148175	0.33351917677662	5.8898096263336	29.3433371123738	7.22968079652696e-06	4.29670251399965e-05	STOM
ENSG00000229587	0.172782142047392	-1.05130133990837	0.069683953153812	0.793606730962276	0.85616277928016	NA
ENSG00000165025	0.278144251670918	5.18571362169178	13.2423265243396	0.00102138306551345	0.00339402470538479	SYK
ENSG00000106723	-0.267256163747692	6.83162742062307	27.9360659019125	1.04743226179614e-05	5.91637510344707e-05	SPIN1
ENSG00000187742	-0.0220356477075455	6.27555278318354	0.178501099752005	0.675684548646379	0.763249277973096	SECISBP2
ENSG00000196739	-0.0502464209178382	5.24614366567799	0.403348787304768	0.530190806534192	0.639533782970531	COL27A1
ENSG00000136942	0.220508619959967	9.73448295640422	23.0040251762621	4.16146631936959e-05	0.000200373918652714	RPL35
ENSG00000169925	-0.0239646836370184	6.66763645471193	0.222665493914391	0.640438690728937	0.734223553840382	BRD3
ENSG00000241697	-0.45706458132079	1.90621080946015	5.31758699726369	0.0282188545752157	0.0594765665232554	TMEFF1
ENSG00000106771	0.586374913285366	6.74957835458864	101.357874716345	4.01237918305413e-11	7.6869588699317e-10	TMEM245
ENSG00000136826	0.942327890067918	3.20248566395748	63.2904396145927	7.15232497895459e-09	9.01098214567101e-08	KLF4
ENSG00000167157	-0.421733024543814	1.36478822264569	3.08918186302949	0.0890401354975479	0.155218504325607	PRRX2
ENSG00000135070	0.410627412436271	5.74948140897266	38.865937521826	7.33158840631809e-07	5.75634081063951e-06	ISCA1
ENSG00000178919	-0.330275632361542	0.922148964515395	0.951052920932543	0.337268440013295	0.453890407669278	FOXE1
ENSG00000160563	0.0740275830151127	5.50953617994414	1.3181716833424	0.260014820450574	0.370942777971633	MED27
ENSG00000136950	0.36277804121959	6.20396142127527	38.4776894204632	7.99530577503031e-07	6.218253178637e-06	ARPC5L
ENSG00000224842	-0.483619651197526	0.15544656387504	1.83252227968477	0.185965342769419	0.283655764409755	LMX1B-DT
ENSG00000147872	-0.339395274491549	5.05305630323938	19.9138700944217	0.000106201296266944	0.000458030709631001	PLIN2
ENSG00000148411	-0.412522306736421	5.24157242293269	34.0413027814062	2.23567055072267e-06	1.52870404900517e-05	NACC2
ENSG00000186350	0.28977922141092	5.59816027366418	23.1424199540138	3.9960525960963e-05	0.000193535907810937	RXRA
ENSG00000167081	1.97799324233805	6.01558066397023	615.630106581356	1.62065693608698e-21	2.75280156715345e-19	PBX3
ENSG00000165661	0.154824824304337	6.23675848599826	5.95298078937802	0.0208322347596191	0.0458907403968265	QSOX2
ENSG00000119487	0.0819104312743848	6.8415848723638	2.34984641040812	0.135799223089459	0.220355204712885	MAPKAP1
ENSG00000260193	-0.278894006759396	0.704489067543641	0.80528914839407	0.376679042932244	0.494885505023688	LINC02846
ENSG00000136940	-0.0915583650314131	5.27180706442312	1.17730411711612	0.28656857476955	0.399800569552355	PDCL
ENSG00000119471	0.185295396398	6.57815828015221	11.7484069104829	0.0017924296608362	0.00554728841186722	HSDL2
ENSG00000224825	1.61883451043124	-0.254585400638501	11.5452827551804	0.00193849253791048	0.00594516879593888	RORB-AS1
ENSG00000169071	-0.944935687599903	2.89676167319619	33.9378871358777	2.2919206721461e-06	1.56277773716514e-05	ROR2
ENSG00000165113	-0.500869970278277	3.62534838578457	14.6155699681887	0.000621299770333669	0.00218436644443314	GKAP1
ENSG00000136935	-0.227040643478283	4.47545860780788	5.88050040365883	0.0215565351710213	0.0472564559914162	GOLGA1
ENSG00000130559	0.45700668457556	6.19922988538125	48.1836165743288	1.05305556750159e-07	1.0153740048733e-06	CAMSAP1
ENSG00000198963	0.562308928362907	3.88854523036201	23.2091365962065	3.91883569127892e-05	0.000190086512470398	RORB
ENSG00000070159	-0.374863329527227	4.48106509224236	17.2201227207969	0.000253562834642724	0.00099829870990132	PTPN3
ENSG00000165304	-0.0682407768972067	6.20580811919025	1.08802221764916	0.305262515071178	0.419967752872005	MELK
ENSG00000148153	0.284609193554321	5.3852155503704	15.5229340967227	0.00045168407742888	0.00165119867198444	INIP
ENSG00000181090	-0.279137015906817	6.31880326629043	28.4283497870734	9.19044377297977e-06	5.27617109405938e-05	EHMT1
ENSG00000160293	0.441736650771934	5.53429531065216	54.1075475970647	3.45878314168179e-08	3.74117668406833e-07	VAV2
ENSG00000238227	-0.579465984435907	6.3874822823016	106.566967342205	2.22987539179709e-11	4.45132732985812e-10	TMEM250
ENSG00000107290	0.0961622756955039	6.20286632517799	1.24960291748071	0.272521450743936	0.384884622215442	SETX
ENSG00000148344	-0.356188435919152	1.4322287486118	1.40922364877381	0.244522489282962	0.353265175889965	PTGES
ENSG00000125482	0.0398856523102736	5.28423806895796	0.324595076958389	0.573111198309304	0.67721720688452	TTF1
ENSG00000235106	-0.381017827882801	5.13004712025828	22.8420658645584	4.36439620499576e-05	0.000208981307334104	BRD3OS
ENSG00000136828	-0.536283845266603	2.9887635776178	14.2823863180126	0.000699782042418853	0.00242180345187853	RALGPS1
ENSG00000238058	0.200074496250096	1.30033323185557	0.568248561180374	0.456845759113803	0.571628105852472	CAMSAP1-DT
ENSG00000196814	0.100398123107354	4.35454384612426	1.23968708733636	0.274394034136276	0.386699341589362	MVB12B
ENSG00000182752	6.22618660152106	0.710545465906009	141.511398273741	7.17339897800882e-13	1.94120543609729e-11	PAPPA
ENSG00000119514	-0.207825914749789	3.42938032915764	2.3044446074686	0.13949798793747	0.225108976378186	GALNT12
ENSG00000273249	0.00788024117269766	-1.0278702314749	0.000140428048414568	0.990623744472103	0.994157944570146	WDR5-DT
ENSG00000107262	-0.438359709528765	5.93087038753934	68.9069685802636	2.94413042519644e-09	4.04398102591604e-08	BAG1
ENSG00000185585	1.33584622321956	2.3320114368774	44.0121159502524	2.43301055757858e-07	2.15081751149511e-06	OLFML2A
ENSG00000231007	2.264717993143	-1.02074516376559	13.1791836381425	0.00104546102730807	0.00346254362526266	CDC20P1
ENSG00000170681	0.15715438193038	2.44707049628263	1.05666541755312	0.312213497290258	0.427551797613726	CAVIN4
ENSG00000086065	0.51374579247192	6.35393250167659	97.5043704645467	6.29229916817817e-11	1.17013391373824e-09	CHMP5
ENSG00000236643	0.709342658321486	-0.790921620565573	1.25784296223919	0.270977947715481	0.383249161946272	NA
ENSG00000136928	-0.334772509324741	1.16878682410473	1.3406966130185	0.256068156969525	0.366389893770741	GABBR2
ENSG00000273473	-0.292947977656001	-1.47117034771188	0.135102294222508	0.715785954293755	0.795270716932799	NA
ENSG00000271833	0.558309258631042	-0.0434188936470634	1.88150048799657	0.180359910133841	0.276751647877576	NA
ENSG00000136856	-0.405870640348481	4.75477751336927	23.0323260830314	4.1270539202949e-05	0.0001989687627463	SLC2A8
ENSG00000196152	0.156124567544168	3.99294335675286	1.6067086732907	0.214728811743733	0.318165959920973	ZNF79
ENSG00000197958	-0.0528202397952641	9.64903808566974	1.80697021231092	0.188973424880895	0.2873096210038	RPL12
ENSG00000136830	-0.0671905778300328	6.62929152943649	1.94142231276585	0.173776738676479	0.269080960164524	NIBAN2
ENSG00000187024	-0.220769206648914	3.18454103016006	2.55837022027663	0.120216582719346	0.199216051363487	PTRH1
ENSG00000160401	-0.528795237806261	-0.414796184348464	1.21042877176427	0.280018005713107	0.392722980080088	CFAP157
ENSG00000160404	-0.284422036081591	4.55571646913552	10.6576926511222	0.00274511631306086	0.0080343219599492	TOR2A
ENSG00000095370	-0.919861742760478	0.286932594080695	4.26271146940635	0.0477168589814081	0.0927889015626562	SH2D3C
ENSG00000136807	0.0747244567506444	5.78988093608282	1.66178670643263	0.207237098100532	0.309383862062663	CDK9
ENSG00000136877	-0.170237765710869	5.71649926017905	5.21650089801961	0.0296396235002806	0.062031264848112	FPGS
ENSG00000225032	-0.097571123827574	-0.380230281751252	0.0337024712641921	0.855579248900996	0.901612922573309	NA
ENSG00000122694	-0.0844996660667837	3.7414104333154	0.43977349789817	0.512307554863456	0.62267081778735	GLIPR2
ENSG00000171169	-0.139120155120586	4.42665252685726	2.02726511840895	0.164841258210317	0.257911020330049	NAIF1
ENSG00000234771	0.0122379499501628	2.87728420611327	0.00469872938933759	0.945805915225005	0.964373967109287	SLC25A25-AS1
ENSG00000171159	-0.121629729633102	4.94829027670848	1.66378237424457	0.206971749581354	0.309133278168775	BBLN
ENSG00000167112	0.129653303953964	6.29293908072291	5.36248422239491	0.0276119757538987	0.0583990372050429	TRUB2
ENSG00000272696	0.790461326313211	-0.111078185249665	2.80623329555942	0.104317714685675	0.176717738573488	NA
ENSG00000167113	-0.366277688376834	5.27450514699127	22.8143742504608	4.40013999920339e-05	0.000210480923673234	COQ4
ENSG00000167114	-0.450027222260133	6.52136573958753	50.1673577374811	7.1855060172245e-08	7.20216367079446e-07	SLC27A4
ENSG00000223551	0.885465322835451	-1.25931303395548	1.83967645885248	0.185133551829042	0.282644651196354	TMSB4XP4
ENSG00000167118	0.0787133042731495	6.05644187523954	1.68604654875981	0.204039602790773	0.305619573919941	URM1
ENSG00000273186	-0.196598267529742	-0.135689483960826	0.179461426813523	0.674865603942353	0.762616171630492	NA
ENSG00000225951	-0.929138569633466	-0.324918860548668	4.7720199353041	0.0368940143708273	0.0747228499298008	ODF2-AS1
ENSG00000198000	0.109902961947581	6.55567672017776	4.40383171832749	0.0444020525293938	0.0873531176131528	NOL8
ENSG00000188312	-0.279011141069007	4.63956210549915	7.99674897909586	0.00827861174942646	0.0207144955834656	CENPP
ENSG00000106809	7.2296039935377	-0.738496281116103	52.148782923616	7.45675393570369e-08	7.43876700958715e-07	OGN
ENSG00000127080	-0.234344079495415	4.77858774113031	7.38873919135378	0.0108105398806299	0.0260559623323328	IPPK
ENSG00000165115	-0.364069302140492	2.67410821574667	3.80935170121121	0.0603800716946032	0.112824917387107	KIF27
ENSG00000165118	-0.306954854239342	5.15325086619347	17.7277553866711	0.000214316034984391	0.000856184008723868	QNG1
ENSG00000235298	-0.223261688560555	2.92842915868476	1.12238880523238	0.297880332747562	0.412436350086581	HNRNPK-AS1
ENSG00000107140	-0.217871278029323	4.15694337095397	4.04747114160525	0.0533158539492259	0.101824359625327	TESK1
ENSG00000159884	-0.437312053836423	3.46285834094963	12.835112270778	0.00118783886065683	0.0038681010758534	CCDC107
ENSG00000137135	-0.436655467351981	5.46559864327583	35.8823986410012	1.44636193531328e-06	1.04265212040166e-05	ARHGEF39
ENSG00000198467	0.279582425555843	3.46993977377501	1.78397480010039	0.191731182822836	0.290706465451632	TPM2
ENSG00000137076	-0.0538110503427979	8.07200324557568	0.729579665677921	0.399804887269298	0.517691433032098	TLN1
ENSG00000107175	-0.593362817036402	4.99975929796919	52.5858108815755	4.56783403137983e-08	4.79043410214829e-07	CREB3
ENSG00000070610	-0.332824334418538	6.23895231892389	20.5243392275376	8.78228342762998e-05	0.000386656236813776	GBA2
ENSG00000107185	-0.499375831219487	6.28404265161328	78.2552042969083	7.48663523188545e-10	1.15324492835133e-08	RGP1
ENSG00000215183	0.585688195160185	-1.02870000096618	0.601307537012029	0.444163909658605	0.559661823906829	MSMP
ENSG00000228843	-0.920844075512795	-0.568735815738795	3.08760783897474	0.0891177348123674	0.155309037256648	NA
ENSG00000227388	-0.327951882982076	-0.75165556108143	0.227107853317666	0.637137698262264	0.73120875667054	NA
ENSG00000137098	0.210007571531855	-0.0396145624720835	0.183096255388837	0.671789203739405	0.760118063132068	SPAG8
ENSG00000137133	-0.593351016902536	-0.0180052683699869	1.92127321575225	0.175957579177879	0.271882471270303	HINT2
ENSG00000137103	-0.0900300017472553	4.30940424041664	1.07154909528774	0.308887938476107	0.423974324788562	TMEM8B
ENSG00000213866	0.236577470142447	1.40961768914412	0.543474416202912	0.466736889585551	0.58106161818438	YBX1P10
ENSG00000233086	6.30078621164689	-1.44080526327721	17.8217199432918	0.000232328173582938	0.00092233121332258	LNCARSR
ENSG00000186940	-0.261781741834837	-1.49221375030694	0.122735893958912	0.728539673257459	0.805751918147195	CHCHD2P9
ENSG00000171843	1.38664706044049	6.25553347062901	303.456286414827	3.26413016488481e-17	1.94660853469494e-15	MLLT3
ENSG00000187609	-0.211425522045047	2.9384329860396	2.03670338776463	0.163892739334094	0.256859964394292	EXD3
ENSG00000130653	0.435705134063407	2.15622900971194	3.59741174082558	0.0675581754784945	0.123698434100373	PNPLA7
ENSG00000182154	-0.324819555153201	6.20555816332167	22.5063726014259	4.81950350900024e-05	0.000228075210833882	MRPL41
ENSG00000148399	-0.438075664418651	5.40104033329826	26.5886111323656	1.50740258411369e-05	8.11914687434283e-05	DPH7
ENSG00000165724	-0.0290771038983168	6.02810122855598	0.208886181860272	0.650942012642444	0.742773563370313	ZMYND19
ENSG00000197070	-0.227895206975392	4.17246756425875	3.89813559613955	0.0576305493360013	0.108615372554794	ARRDC1
ENSG00000217716	0.0570402458504588	-0.619427383965856	0.0099401303628666	0.921247182422278	0.947648231772543	RPS10P3
ENSG00000183784	-0.725724644465743	-0.233455648082159	1.58822191320345	0.21731820153237	0.321307333951333	DOCK8-AS1
ENSG00000064218	0.136410943268519	0.54683718749064	0.215098032949466	0.646156220518609	0.738908147339867	DMRT3
ENSG00000188938	0.586730748593912	6.12741404966025	106.679023677973	2.20242584090198e-11	4.41041570498098e-10	FAM120AOS
ENSG00000056558	0.00488987681485666	1.45461379577428	0.000311211092768865	0.986042190574286	0.991095611215999	TRAF1
ENSG00000136897	-0.269329489786738	5.31216886299551	11.6859709512359	0.00183602366754862	0.00566813886016911	MRPL50
ENSG00000165152	-0.436781016631452	4.91113700869788	32.4956810196443	3.25563023221857e-06	2.1338283586401e-05	PGAP4
ENSG00000155827	-0.214936418747781	6.21831182253395	16.4122206722266	0.000332777207479347	0.00126868809520783	RNF20
ENSG00000136881	0.778418447922017	-0.159573023641966	2.51314856433888	0.123410986549041	0.203569809079073	BAAT
ENSG00000120159	-0.0155347486969735	5.59978207793749	0.0309803540511093	0.86146978943043	0.906248688018386	CAAP1
ENSG00000137055	-0.347168309329844	5.95169922531143	32.3350598559472	3.38719454373668e-06	2.20980757887677e-05	PLAA
ENSG00000178445	0.157541029139351	6.41629054941485	6.57808025772996	0.0155824837183753	0.0357115010550984	GLDC
ENSG00000136936	-0.752311041887764	4.48726616718115	72.0680378710724	1.82682129688904e-09	2.63483308203314e-08	XPA
ENSG00000165802	0.228193505983522	7.36298560994991	20.3220208757127	9.35049949508356e-05	0.000408552830487987	NSMF
ENSG00000173611	-0.115184609646783	4.13148029538197	1.063076393648	0.310775168187395	0.425888690361404	SCAI
ENSG00000154529	0.400046352281785	1.76575857943916	3.35278229195216	0.077064090573077	0.137853056799456	CNTNAP3B
ENSG00000148019	-0.348844083118207	6.2681054219161	39.5985213835307	6.23415959493248e-07	4.98104376875244e-06	CEP78
ENSG00000148090	-0.305411047188616	4.01277298862334	8.05306690983376	0.0080789293000566	0.0202628280823041	AUH
ENSG00000119125	0.507273519580022	-0.802067549902661	0.669864083466131	0.419568161536672	0.536343549595058	GDA
ENSG00000096968	-0.326059273335173	3.13919548801977	5.15471979679179	0.0305465916866947	0.0636161675371868	JAK2
ENSG00000106868	-0.0884207749459341	3.40243553161162	0.486120626033033	0.49104387102376	0.60344602353967	SUSD1
ENSG00000136895	-0.431687774760387	3.10658647506505	10.0941916540065	0.00344059267768449	0.00975176327477201	GARNL3
ENSG00000159069	-0.22389428662989	6.60077830899208	19.4005876920557	0.00012484691441264	0.000527328530147882	FBXW5
ENSG00000176919	0.383080770916676	-0.903671121999025	0.427635328158826	0.518145066942397	0.628006610188084	C8G
ENSG00000184925	0.0249406874698412	-0.579542455689607	0.00177467148797978	0.966677370384042	0.978195228414149	LCN12
ENSG00000148362	-0.39442078361899	5.66038443628825	23.1149241340087	4.02834793707896e-05	0.000195050371990303	PAXX
ENSG00000107281	-0.288527802313932	5.37201145966056	6.11566648042956	0.0193015334714451	0.0429514999135305	NPDC1
ENSG00000054179	1.65249635533685	-0.974969988927976	8.32656571102921	0.00718063419384122	0.0182797249971411	ENTPD2
ENSG00000229257	-0.00763684674662829	-0.975308134097564	0.000126279620821226	0.991108599000626	0.994325462619663	NA
ENSG00000186193	0.314565069818927	6.66905926325655	40.9250799980971	4.6687277432541e-07	3.84492972240978e-06	SAPCD2
ENSG00000231864	0.0825382591663095	0.551841316653789	0.0745779209994849	0.786659973149287	0.851081627001367	NA
ENSG00000197355	-0.145510453505354	4.5597462532598	2.52034182563767	0.122896328688238	0.202914403485944	UAP1L1
ENSG00000268996	0.0072849802217083	0.734692249742569	0.000492003087122252	0.98245068693715	0.988373446234392	MAN1B1-DT
ENSG00000176978	-0.391244977275071	2.4709087455716	4.48109654576936	0.0426960296565692	0.0845036691829559	DPP7
ENSG00000176884	0.875986689489359	0.191076785792636	5.33476064473289	0.0279850032413625	0.059068756425572	GRIN1
ENSG00000176248	-0.0408872227498812	6.05530347425023	0.255544307069822	0.616900837276828	0.713560012668229	ANAPC2
ENSG00000176101	-0.161827474900026	6.2393839499141	8.67765992054797	0.00618257675089166	0.016077572587173	SSNA1
ENSG00000176058	-0.162738451931116	5.25736246241253	4.05223485824548	0.0531842828946036	0.101642499994421	TPRN
ENSG00000187713	-0.333921681019436	5.05054021799402	15.2980495643681	0.000488490028318138	0.00176740857716323	TMEM203
ENSG00000198569	1.86762905335767	-1.1474056853469	6.64545707652685	0.0151092125983465	0.0347734890480212	SLC34A3
ENSG00000188229	0.162238624316766	8.97146160878292	20.2537509364061	9.55101334581899e-05	0.000416071623290269	TUBB4B
ENSG00000188163	-0.684433715974256	0.8382215799946	5.97724712228503	0.020595723218375	0.0454592224743435	CIMIP2A
ENSG00000275549	-0.165969666102129	0.971396295828359	0.241122700987509	0.626977965992329	0.72227375711748	STPG3-AS1
ENSG00000188986	-0.0910181399246352	6.83149679296867	3.61312927971778	0.0669941405929698	0.122807528487248	NELFB
ENSG00000198113	0.994894622723801	2.44761580610896	29.0157804874467	7.87464826078283e-06	4.61676371241069e-05	TOR4A
ENSG00000198435	-0.223481462983112	5.70579650000117	9.45946084068488	0.00445882245996616	0.012185697238672	NRARP
ENSG00000148143	0.106820933419266	4.30794828375882	0.76634178890436	0.388322856208864	0.506823135051964	ZNF462
ENSG00000224546	-0.350267929045305	1.40883234779168	1.69102356683649	0.203391134458703	0.304862349664541	EIF4BP3
ENSG00000070061	0.0560101248382052	7.47328321348691	1.44215490461931	0.23920929309433	0.346906357053403	ELP1
ENSG00000119328	-0.360568221644612	4.62187017851941	18.1543136472165	0.000186361281337983	0.000755452166242018	ABITRAM
ENSG00000119326	0.566957033523798	6.68854154927992	95.1631374204067	8.32670215059267e-11	1.50577168928588e-09	CTNNAL1
ENSG00000130720	0.97867426113161	-0.031698108221661	6.50656086944324	0.0161025944585256	0.0367573502494589	FIBCD1
ENSG00000130711	0.819088520032549	-0.180261312207769	3.2182574781599	0.082930597257856	0.146433235774406	PRDM12
ENSG00000188483	0.916918339441125	3.20938852765814	53.3737862080014	3.95259876317805e-08	4.20314359254886e-07	IER5L
ENSG00000204055	1.2045473977873	-1.19856202192198	3.69931262609361	0.0639939144350909	0.118210410671656	IER5L-AS1
ENSG00000229273	-0.73623029046677	-0.569525144440184	2.1471630011246	0.15326109710769	0.242767619598392	NA
ENSG00000136867	-0.198495869779922	2.54175264931347	1.28059521252177	0.266774485966853	0.378542389873455	SLC31A2
ENSG00000056586	-0.0406410625404161	6.8933520585725	0.301199258543783	0.587202945327568	0.68953303791409	RC3H2
ENSG00000186130	0.0461037071981799	4.51278887348923	0.255387892075955	0.617008189431137	0.713597409917804	ZBTB6
ENSG00000171448	-0.149659259922744	3.85484741558937	1.88855166012637	0.179569835043304	0.275873095523203	ZBTB26
ENSG00000261094	0.509084679629592	1.04888532352864	1.98426049152536	0.169247041165303	0.26348246408582	NA
ENSG00000011454	-0.146591165537931	5.87106575982222	4.85607038991897	0.0353843245566435	0.0720333216014538	RABGAP1
ENSG00000236901	0.637238728113402	3.38676119143446	17.9741915275925	0.000197657598479573	0.000796998336896014	MIR600HG
ENSG00000165209	-0.118705198380057	6.25563493623047	3.26922239677602	0.080650479835654	0.143124508245661	STRBP
ENSG00000165060	-0.361945613144798	4.01035242980791	12.3063133484703	0.00144883350250467	0.00458688776030103	FXN
ENSG00000119139	-1.13881222757915	-0.541836543351637	4.57172898223817	0.0407868279195256	0.0813854221041593	TJP2
ENSG00000172889	0.248606106758764	4.7035554644979	10.3105586204856	0.00315335231951947	0.0090399901335953	EGFL7
ENSG00000169692	0.094351496804314	5.8631443397446	2.10251963285552	0.157456225163337	0.24809070958318	AGPAT2
ENSG00000165716	0.174543231545467	6.9513612129074	10.6791834787369	0.00272178766776041	0.00797081668814557	DIPK1B
ENSG00000177984	0.123146677152591	0.681261389463036	0.147846981674834	0.703320096881422	0.785808511368543	LCN15
ENSG00000244187	-0.238909731587509	3.87755207773311	3.87208994255958	0.0584223453752093	0.109803072359018	TMEM141
ENSG00000213213	-0.263284483455216	-0.202254621106349	0.333788694205716	0.567758287359483	0.67258444851652	CCDC183
ENSG00000273066	0.827505867594568	1.41977632841079	12.8666004471521	0.00117398098198149	0.00382821635262528	NA
ENSG00000228544	-0.102120016066833	3.18102319460844	0.499703555490687	0.485098259073806	0.597888978564994	CCDC183-AS1
ENSG00000196642	-0.105553680451067	7.7442927825609	5.96885312247606	0.0206772013261585	0.0456020262032042	RABL6
ENSG00000265806	-0.222333010872161	1.28538095442048	0.850529602028053	0.363777855268264	0.481390904187431	MIR4292
ENSG00000054148	-0.0126048806290876	5.46008268678864	0.0346649773414874	0.853555664698062	0.900063353761761	PHPT1
ENSG00000177943	-0.544590821657465	3.1976765512835	5.41841980530156	0.0268758659713368	0.0570568546187603	MAMDC4
ENSG00000107223	0.00430186331277549	7.08408617613569	0.00691182784697864	0.934295859929549	0.95672539774463	EDF1
ENSG00000165689	-0.157998488335557	6.93356354240237	9.57101515935947	0.00425858350538731	0.0117192669762025	ENTR1
ENSG00000148384	-0.0594068434612042	5.62701435747441	0.22809344961292	0.636410731344464	0.73057432736526	INPP5E
ENSG00000196366	0.191847100612936	0.494819428316406	0.243219605969414	0.625489713589788	0.72108328150116	C9orf163
ENSG00000106701	0.33120416507196	3.44194472283667	6.35726239997095	0.0172504099095135	0.0390262573574247	FSD1L
ENSG00000229419	-0.0143169689078423	-0.341949041125546	0.000680335450883296	0.979364087758284	0.986729287443788	RALGAPA1P1
ENSG00000186051	1.52944370592263	-0.835845036106124	5.85275393117921	0.0218410633370376	0.0477975829890489	TAL2
ENSG00000156345	-0.815695146249313	3.96889666878133	74.5775228775291	1.26403412469341e-09	1.88161073459839e-08	CDK20
ENSG00000135049	-0.0502431353774159	6.28817237765645	0.595690580719872	0.44627873540849	0.561694122554489	AGTPBP1
ENSG00000165185	-0.0349085792398907	4.84415690698593	0.142538386927795	0.708434647250348	0.789691862337016	KIAA1958
ENSG00000136866	-0.559781581006845	2.09310215381417	8.45993625127574	0.0067823408265368	0.0174031901650979	ZFP37
ENSG00000148335	-0.211734218151991	6.40427190528601	15.4648640790121	0.000460894236162654	0.00168066934037921	NTMT1
ENSG00000066697	-0.00837555964931849	4.05616615109875	0.00797751183846867	0.929425081139123	0.953343710514401	MSANTD3
ENSG00000130558	4.40123822504736	2.63553973757527	416.302112171282	4.11226192067234e-19	3.69017314994673e-17	OLFM1
ENSG00000147905	0.461421699599077	4.98767673719707	40.7539520135505	4.84463329967603e-07	3.97946044443164e-06	ZCCHC7
ENSG00000107362	0.224411437274749	5.3693045710365	9.81452669115731	0.00385439421657919	0.0107437356155608	ABHD17B
ENSG00000107077	-0.404593640898048	4.60932686101783	22.1427385911284	5.37036736044296e-05	0.000250414142462485	KDM4C
ENSG00000196873	-0.532468279048425	2.1413192626343	8.73433754391547	0.00603603508991172	0.0157365398863205	ZNG1C
ENSG00000260220	2.28684113393971	-0.455539315797022	11.8371206852203	0.00173239204757969	0.00537810481611553	CCDC187
ENSG00000119314	0.170472727373018	6.87162756633595	7.40740944255738	0.0107213450773825	0.0258671995880944	PTBP3
ENSG00000086062	-0.199034993372644	5.53073137332145	9.19404534432776	0.00497730076294796	0.0133401197117952	B4GALT1
ENSG00000106692	-0.247324839870783	5.26114754595327	10.0154142694993	0.00355207685261956	0.0100155194966999	FKTN
ENSG00000234160	-0.095442321176427	2.97800915272023	0.350278293012324	0.558400329654609	0.664561017913624	NA
ENSG00000147912	0.212493950543369	3.3653524258944	3.22151841372233	0.0827825362706575	0.146294005574825	FBXO10
ENSG00000175768	0.316973628339864	0.769534644191192	0.724646620935808	0.401383888547092	0.519233198515584	TOMM5
ENSG00000070601	-0.278158416718381	1.20001331940065	1.51831821229442	0.227467207406346	0.333102621330023	FRMPD1
ENSG00000165275	-0.562735271322019	3.40439962886005	19.2931703301499	0.000129175687021203	0.000543440572731394	TRMT10B
ENSG00000107371	-0.325338996894472	4.72130152847505	14.7378424337865	0.000594913905704467	0.00210130749018228	EXOSC3
ENSG00000122741	-0.0264522945369167	5.64705475498426	0.119961123343144	0.731499898298644	0.807881739614101	DCAF10
ENSG00000122696	-0.12898336713078	3.51794460439777	1.10901653408415	0.30072417391117	0.415617630547482	SLC25A51
ENSG00000107338	-0.686304389844161	4.56368065146568	68.9903849975594	2.90670868782996e-09	4.00414381442991e-08	SHB
ENSG00000126878	-0.170888806586226	5.99073587622444	5.57359445693897	0.0249441710031203	0.0535837747474436	AIF1L
ENSG00000234740	1.57737553636342	-1.09069986850198	4.73354743422582	0.0376086721600609	0.0759842161398682	NA
ENSG00000050555	0.0206774098245608	4.38813506381227	0.0594722449909692	0.808996024133993	0.867941595032995	LAMC3
ENSG00000231587	-0.185700877298954	-0.776597664774812	0.106118611816766	0.746873796673138	0.82044849912864	SNORD62B
ENSG00000130717	-0.249435153189186	5.87877034799431	15.1482995209813	0.000514775177835865	0.00185019516023984	UCK1
ENSG00000106991	-0.31598581456137	-0.405255525778484	0.339170824058524	0.564670293298427	0.670136472845245	ENG
ENSG00000106992	0.0456045300210862	2.73466112086084	0.0639339047022851	0.802111592706377	0.862745007047329	AK1
ENSG00000136840	-0.197833052254202	4.78246156828196	6.94486085376186	0.0131874312504772	0.0309229251952518	ST6GALNAC4
ENSG00000167103	0.918789119855389	0.943080179552	10.8881088917078	0.00250580660592221	0.00742646282459327	PIP5KL1
ENSG00000136908	-0.274225499101745	5.91021670225536	19.1732089738697	0.000134200632467378	0.000561847014097578	DPM2
ENSG00000167106	-0.0642163318704198	4.20480241229347	0.300434491752334	0.587675545543317	0.68978614582854	EEIG1
ENSG00000158122	0.592145115155546	4.08271760310703	39.3355094526935	6.6064953003577e-07	5.24111620492097e-06	PRXL2C
ENSG00000196597	-0.0614996022090768	2.84267671888572	0.194405876870859	0.66244335341834	0.752916857177111	ZNF782
ENSG00000119421	-0.123935334006751	6.64696177823884	5.46496826514817	0.0262797058084342	0.0559974376455704	NDUFA8
ENSG00000119446	0.120265944612123	5.38226840465124	2.55783901314117	0.120253545177447	0.199259946298733	RBM18
ENSG00000148187	-0.00931928621695451	5.76361429081808	0.0223588048106116	0.882139632913309	0.920965008042081	MRRF
ENSG00000107186	-0.166533050921114	5.63779173221352	5.38191434686347	0.027353795642829	0.0579292673170632	MPDZ
ENSG00000160539	-0.797654579435051	2.41158180374895	20.2858878116692	9.45605767187162e-05	0.00041250181414741	PLPP7
ENSG00000157693	-0.396600879829575	4.38583297150243	14.2768546537881	0.000701171573237225	0.00242572977073376	TMEM268
ENSG00000136888	0.141104334020837	6.63146257044009	6.63729695569967	0.015165688617198	0.0348781504175018	ATP6V1G1
ENSG00000095261	0.124485375758024	3.8769701035838	1.18993123918226	0.284048022102122	0.397011944197397	PSMD5
ENSG00000119403	-0.228188967858565	5.04266700787497	11.9258781142913	0.00167448383802651	0.00521450000566646	PHF19
ENSG00000119401	-0.357407133377733	4.86317697905281	23.8635914711366	3.24065727023603e-05	0.000160422232393886	TRIM32
ENSG00000226823	-0.698054737299554	-0.493400278443335	1.72726229348157	0.198744902923274	0.298981735980735	SUGT1P1
ENSG00000231991	-0.0595279073344656	-0.85664555688814	0.00923349349238743	0.924088799172003	0.949595706554755	ANXA2P2
ENSG00000237984	0.0176440142026058	1.20519830263022	0.00360034863215535	0.952552202888638	0.96926364504458	PTENP1
ENSG00000281128	0.00150037077138122	1.03996404715327	2.76836716306486e-05	0.995836843066846	0.997514748446908	PTENP1-AS
ENSG00000231165	0.133956343579916	-1.34300514776644	0.0488873845692429	0.826512311820272	0.880379071672388	TRBV26OR9-2
ENSG00000260947	-0.575488417279819	1.75400525523879	6.21455987714727	0.0184314044519685	0.041237097294396	NA
ENSG00000287063	0.0859746034735847	-0.533854387732943	0.0249543839508822	0.875541805798278	0.915986983804797	NA
ENSG00000107341	-0.217973754816299	6.67368287497466	15.4136269437858	0.000469187990423583	0.00170666010130368	UBE2R2
ENSG00000198876	-0.0126806775133422	6.68820280309167	0.0445980890485992	0.83417619793824	0.885718086793441	DCAF12
ENSG00000135047	-0.0697942008717371	5.88884434978182	1.24290079346118	0.273785305319893	0.386157447242412	CTSL
ENSG00000164946	0.493692577824129	0.866544606785856	2.18347286458688	0.149946493415192	0.238319894179975	FREM1
ENSG00000148334	-0.333880662720901	6.65486694056726	40.9768270708158	4.61688858918913e-07	3.81048540220104e-06	PTGES2
ENSG00000198887	0.146596966683636	6.13106143219995	8.05373028462142	0.00807660854557574	0.0202596783980792	SMC5
ENSG00000136783	-0.0898888548637547	5.09284532784122	1.40707334377865	0.244874596622238	0.353639590536814	NIPSNAP3A
ENSG00000165028	-0.270434169037885	0.835418124415709	0.68783789243143	0.413466932365226	0.530550042141437	NIPSNAP3B
ENSG00000165029	-0.0220180349196591	1.685717278067	0.00838167971865656	0.927664415266386	0.951971626093086	ABCA1
ENSG00000136918	-0.0360548929182124	3.10347504591727	0.0390740496624931	0.844638487842371	0.892837839235054	WDR38
ENSG00000188523	-2.30218910723985	-0.727610959784159	16.6518425953064	0.000306827773163027	0.00118447474769753	CFAP77
ENSG00000260230	0.202432956280714	1.5250967180506	0.798835135916121	0.378573108109177	0.49675643596834	FRRS1L
ENSG00000148358	0.14820879368968	6.58077068963702	8.62692999677052	0.00631700696202812	0.016372580442183	GPR107
ENSG00000096872	-0.382721235927402	4.47855565400528	12.9234012370908	0.00114942037533342	0.00376037372662819	IFT74
ENSG00000175893	-0.105284398526946	4.4365326706782	1.3434869184172	0.255584617316089	0.365857167781887	ZDHHC21
ENSG00000165283	-0.0802638498447502	7.9606531623991	3.62245150333014	0.0666621085529803	0.122328537967773	STOML2
ENSG00000005238	-0.164212818848801	2.54962078725635	1.2717036224198	0.268407083286695	0.380433344691259	ATOSB
ENSG00000155876	-0.400384311577217	6.15284850645506	52.4073171928431	4.72093072898156e-08	4.93466957077721e-07	RRAGA
ENSG00000178031	4.87013370117885	2.76004618930507	558.027652544373	6.5777336760505e-21	9.47990950402915e-19	ADAMTSL1
ENSG00000122735	-1.17437968626235	-0.67304554392781	3.44944847949327	0.0731382039410079	0.132059718277689	DNAI1
ENSG00000168913	-0.691712877549947	3.92653643503907	41.4949713462831	4.13043563233565e-07	3.45091820243976e-06	ENHO
ENSG00000122756	-0.45140729306044	2.58558413894487	6.86295612465629	0.0136852235313984	0.0318936288694503	CNTFR
ENSG00000164967	-0.590757194627464	5.33614178644301	78.5162885041034	7.21835037033189e-10	1.11464010260493e-08	RPP25L
ENSG00000137100	0.00578216541182148	6.13063124764504	0.0110618847398204	0.916938292271665	0.944747188590497	DCTN3
ENSG00000213930	-0.228261133742198	0.784045121752357	0.424606046507102	0.519620464268311	0.629514087259781	GALT
ENSG00000147955	-0.118377036737881	8.06886496763747	9.97712849531322	0.00360765935921041	0.010160194174629	SIGMAR1
ENSG00000148308	-0.182241610319656	6.90501577367427	15.6344845377186	0.000434540670613664	0.00159712166108083	GTF3C5
ENSG00000170835	0.328190393669904	1.19465534053734	1.6095483143699	0.2143344643068	0.317685925124469	CEL
ENSG00000160271	-0.0980393747186876	1.97758511149891	0.212941037765601	0.647808377943986	0.740428647354833	RALGDS
ENSG00000148288	0.707736587270292	-0.345906221631467	1.85142814013767	0.183776982188004	0.281020280455315	GBGT1
ENSG00000148296	-0.140290567487718	6.4011987938687	5.62568862460976	0.0243302501959329	0.0524417847210231	SURF6
ENSG00000148297	-0.520294973224636	5.76568355405213	71.6615619131854	1.94078853202991e-09	2.77397152767371e-08	MED22
ENSG00000148303	0.262731317291714	10.6595381794409	57.6640995786789	1.84139256434318e-08	2.11410091394476e-07	RPL7A
ENSG00000148290	0.307938206778196	4.24245666608649	9.32340920191149	0.00471689799221021	0.0127626607031442	SURF1
ENSG00000148291	0.0140903056615553	4.88531695377783	0.0296237299408757	0.864505343413681	0.908193940761936	SURF2
ENSG00000148248	0.168163966605314	8.0138262333174	16.1087239627416	0.000369069440767046	0.00138758439548464	SURF4
ENSG00000198870	-0.322646704234024	-0.815892040795198	0.323003524707328	0.574048102511218	0.678093207213499	STKLD1
ENSG00000148300	-0.236124493174119	6.42873518680702	24.5741738222361	2.64390362689708e-05	0.000133872901278734	REXO4
ENSG00000160325	-0.306463285883627	3.91304867604605	8.26231510466701	0.00738148522534261	0.0187333744566326	CACFD1
ENSG00000160326	-0.208528268649144	4.08313967500942	4.34832664652424	0.0456742976708492	0.0894582352404237	SLC2A6
ENSG00000277103	-1.01585565810456	-0.750620542184014	2.8723240175967	0.100496916778466	0.171297674473035	NA
ENSG00000136943	0.110142927655386	5.06440153273392	1.89218545636511	0.179164303306521	0.275465500181432	CTSV
ENSG00000122707	1.00745101362028	3.82881187152707	78.7142605077086	7.02176328303417e-10	1.08691639297349e-08	RECK
ENSG00000159921	0.0749643016063963	5.59635379461073	0.990838688267855	0.327517752704064	0.443497596088129	GNE
ENSG00000119414	0.183934467028324	6.93293199392376	15.1459893818817	0.000515192360578061	0.00185134481821629	PPP6C
ENSG00000136933	0.0175613224157171	5.69712931727305	0.0963422325511311	0.758415328806221	0.828914926761436	RABEPK
ENSG00000044574	0.311999726246569	9.14796741028368	43.6467529966465	2.62422248514409e-07	2.30166936640761e-06	HSPA5
ENSG00000122729	-0.0757173676705386	6.12572445684286	1.43487406685862	0.240371328766007	0.348326032788278	ACO1
ENSG00000165264	0.119124429197694	6.38788276290089	4.1506562218949	0.0505453355883509	0.097453579024302	NDUFB6
ENSG00000232303	0.592454701340749	-0.431248185102484	1.50694518518731	0.229173899896808	0.334957304213036	DFFBP1
ENSG00000197579	-0.0828713902211724	5.27203634355271	1.29620315026907	0.263939584181444	0.375275534339894	TOPORS
ENSG00000148400	0.558396940930507	5.44832758057736	35.6396173590743	1.53073077508876e-06	1.09640897083165e-05	NOTCH1
ENSG00000125484	-0.00286483251890757	7.13904366067305	0.00224419904009068	0.962530676149557	0.975537863154507	GTF3C4
ENSG00000165695	-0.639591604730818	1.22756773884952	4.21098565086343	0.049000010663169	0.0948683292139352	AK8
ENSG00000165698	-0.0157087122457681	3.03079450976686	0.0110489196959103	0.916986797588495	0.944747188590497	SPACA9
ENSG00000165699	0.255801319158321	5.89936548773771	16.7291661696514	0.000298923871390812	0.00115630901369231	TSC1
ENSG00000196205	0.39210624256993	5.50257037474744	10.31986610566	0.00314159063660569	0.00901306292727895	EEF1A1P5
ENSG00000165702	1.30942147665987	-0.25023820158707	7.25752863544726	0.0114605856654283	0.0273592899609872	GFI1B
ENSG00000170122	-0.224783567800618	1.45771491930461	0.879970274600356	0.355718908526946	0.473032050595318	FOXD4
ENSG00000148356	-0.878786865290738	4.40517805978719	63.1837277505849	7.27777558875112e-09	9.15085279579652e-08	LRSAM1
ENSG00000280758	-0.357172564399091	0.272762432118961	0.843065539678163	0.365862275685468	0.483390999220777	NA
ENSG00000165280	-0.060546699091961	8.48757872630545	2.3293091767395	0.137457904680107	0.222553121585903	VCP
ENSG00000147852	0.0815899007997548	3.22391809504307	0.452315649152697	0.506397035802695	0.617584281627699	VLDLR
ENSG00000148341	-0.280183163397351	6.13872120210817	10.5250143825897	0.00289399640890491	0.0084207910365303	SH3GLB2
ENSG00000167130	-0.220045179504652	5.5505514591664	13.7983200420262	0.000833353938941578	0.00282637649813587	DOLPP1
ENSG00000160447	-0.412156909960441	5.92884485110072	22.7768739361803	4.44904459012647e-05	0.000212499684364966	PKN3
ENSG00000160446	-0.106375615272023	4.3228797417535	1.31274178127607	0.260977869679692	0.372062698381293	ZDHHC12
ENSG00000160445	-0.0433235552876068	5.71602350721561	0.368490042799442	0.548406456000108	0.65586750606312	ZER1
ENSG00000107021	-0.0209615581170271	6.0593632707225	0.109492700273004	0.743028014985704	0.81730933547777	TBC1D13
ENSG00000167136	-0.391363346472827	5.25940558237993	31.1952135113771	4.50081522127637e-06	2.84652622239234e-05	ENDOG
ENSG00000136802	0.142402586149902	5.80685349269734	4.35279238885353	0.0455704540112543	0.0892824219474874	LRRC8A
ENSG00000175287	-0.419688480976567	3.74268327601945	13.0224846335037	0.00110788819837577	0.00364392549894549	PHYHD1
ENSG00000175283	-0.359118261323193	4.80984163466406	19.2910081695232	0.000129264451701557	0.000543584109847034	DOLK
ENSG00000095319	-0.0878795276993505	7.81032464286553	3.76431619133954	0.0618306966598907	0.115004612168338	NUP188
ENSG00000095321	0.133003651494896	4.79798118797413	2.10010989052458	0.157686520307012	0.248410072554822	CRAT
ENSG00000266017	-0.389165676811705	-0.732171937976981	0.438706983117799	0.512815771101487	0.623055768899903	MIR4477B
ENSG00000119333	-0.238824722664039	6.05235873258714	19.3114506418029	0.000128427815445695	0.000541012126005073	DYNC2I2
ENSG00000187764	-0.174367471141411	4.34711611813874	4.27323783572547	0.0474603356821881	0.0924046081279241	SEMA4D
ENSG00000081386	-0.108351506627712	3.95217032505364	0.780103283469977	0.384149416751578	0.502479270096398	ZNF510
ENSG00000148219	-0.350627675358034	2.74651389472827	5.2555255531877	0.0290820162322829	0.0610321320245946	ASTN2
ENSG00000196363	-0.103729064708334	7.16695450055685	5.99330973938809	0.0204407851882906	0.0451696798587279	WDR5
ENSG00000095203	-0.0033632330806903	4.05806846629523	0.000836021160408351	0.977125104837099	0.985308385159598	EPB41L4B
ENSG00000262075	1.29646493808206	-1.13145812293439	3.26808701913297	0.0807004949645626	0.143199908236717	NA
ENSG00000160360	-0.232405804775157	6.04040898587974	14.8313012681711	0.00057555708678806	0.00204241708991906	GPSM1
ENSG00000130714	-0.326809362098773	6.09896270608573	15.5560545616487	0.000446519567165379	0.00163507550229721	POMT1
ENSG00000188747	-0.657723409828764	3.00345671423156	13.1123869005283	0.00107159737674866	0.00354170752176276	NOXA1
ENSG00000237009	6.55556746640025	-1.64824149467601	30.0239060501739	1.25360916955942e-05	6.89666305427945e-05	GLIS3-AS1
ENSG00000137073	-0.343110890418575	6.42101937945843	33.7140160064904	2.41893426656733e-06	1.64173405234309e-05	UBAP2
ENSG00000148339	0.505769101596261	5.7067072435013	36.5254916536393	1.24598327085757e-06	9.18031980820851e-06	SLC25A25
ENSG00000137094	-0.292022308511161	3.28784719283175	5.82505473717318	0.0221292120504946	0.0482893014508613	DNAJB5
ENSG00000177239	-0.219113889711875	5.61063844875936	10.860297437308	0.00253346064547976	0.0074955762549933	MAN1B1
ENSG00000107249	1.4705977766273	2.54987768543678	48.0036472646893	1.09074845100945e-07	1.04799992585877e-06	GLIS3
ENSG00000175787	-0.00990286466439112	2.47257504474832	0.00282710651122956	0.957949354109844	0.972570632542729	ZNF169
ENSG00000106780	0.470055824654328	5.21570977448432	46.270556284072	1.53706363378678e-07	1.41947080432814e-06	MEGF9
ENSG00000119402	-0.095478400585343	6.46022921178176	2.77134415367427	0.106401861244884	0.179560809750969	FBXW2
ENSG00000119392	0.0267615884665719	6.4970050529606	0.230141116512301	0.63490656475664	0.729331712332004	GLE1
ENSG00000271155	0.496502169969566	0.993638765217081	2.29305632964861	0.14044422894825	0.226290421911705	NA
ENSG00000271659	2.41015494205455	-1.05033021934213	8.94062136900013	0.00553357455522157	0.0146067326680359	NA
ENSG00000165006	-0.508120472995866	5.91587736736782	70.5967463502156	2.27687007959794e-09	3.20141732404074e-08	UBAP1
ENSG00000164978	-0.0326953098893702	3.91816879917175	0.0835552810304158	0.774528854293773	0.841690673145479	NUDT2
ENSG00000164976	-0.605337075411548	4.07362589235838	34.0310799032412	2.24116476056013e-06	1.53091268958334e-05	MYORG
ENSG00000186638	-0.920948697380353	4.45551712492245	94.3644679583467	9.1728510836903e-11	1.64782170931184e-09	KIF24
ENSG00000173258	-0.441660082265116	3.88174330939051	12.607110439432	0.00129358167079673	0.00416186330208642	ZNF483
ENSG00000059769	-0.582258457363187	3.89496608155429	31.0347163713649	4.68670884747234e-06	2.94257257803016e-05	DNAJC25
ENSG00000148154	0.0179159823308523	5.18260480588361	0.0515309686244707	0.821963835680615	0.877465967949568	UGCG
ENSG00000107130	0.111537013275741	6.47013976065463	5.16701402441756	0.03036370197551	0.06330291138434	NCS1
ENSG00000130707	1.19304867092815	6.03763079078039	367.583583420356	2.32928370330994e-18	1.80131273055969e-16	ASS1
ENSG00000148120	0.0773154745285524	3.83728995514117	0.527695085079662	0.4732210067596	0.587323399568079	AOPEP
ENSG00000136870	-0.409376022417136	4.34720131609544	21.6568281545777	6.21396980512473e-05	0.000284919530762864	ZNF189
ENSG00000160408	-0.385683637252668	-0.411943259434382	0.680837522404685	0.415827047811062	0.532749535375718	ST6GALNAC6
ENSG00000274349	-0.275183052895991	2.19597973506205	2.62789647222866	0.115490496290946	0.192490906031098	ZNF658
ENSG00000135063	-0.0152967512534781	2.02390560623238	0.0049639426193242	0.944299996463766	0.963494938735676	ENTREP1
ENSG00000198680	-0.28596223131906	4.69008541439545	13.3075451529933	0.000997137580236125	0.00331925552518146	TUSC1
ENSG00000215126	-0.69797182269996	2.90364465258006	19.3453659588119	0.000127052544036423	0.000535693173259952	ZNG1F
ENSG00000119138	1.04496891309058	6.25186083323091	229.808966424139	1.38615403473016e-15	6.16126036371648e-14	KLF9
ENSG00000080608	-0.120581086937128	6.04233995213878	3.5912234048978	0.0677817119711861	0.124012241636838	PUM3
ENSG00000176868	-0.298963819496112	0.491873998577078	0.576261185272879	0.453719220754246	0.568913423123436	NA
ENSG00000279561	-0.570046275828721	1.64045272981106	5.20964199249181	0.0297388373485025	0.0622115286692228	NA
ENSG00000275450	1.63352826325111	-1.1558564188461	4.63751379464348	0.039460284091835	0.0791285384803488	NA
ENSG00000275160	0.0353034423497031	-0.61325055790048	0.0043923341624076	0.94759988280588	0.965618949622318	RPL7AP45
ENSG00000136813	-0.220874205156293	7.1875876696018	13.7147321401001	0.000859071052476111	0.00290541648040987	ECPAS
ENSG00000188566	-0.0817639393377758	5.68770255358246	0.42334090448065	0.520238879122076	0.62994236117487	NDOR1
ENSG00000148343	-0.378381275833244	5.35938328703504	15.2243010128755	0.000501250280663522	0.00180670430832566	MIGA2
ENSG00000106686	0.0995089470494551	0.717111289871718	0.0973988822577106	0.757137663895022	0.827994189350363	SPATA6L
ENSG00000196305	-0.278531961842571	8.96313841643532	36.065845924197	1.38591087758283e-06	1.0055062146937e-05	IARS1
ENSG00000136868	-0.215520684428376	6.73398621036648	14.375594732281	0.000676807508287622	0.00235514652234566	SLC31A1
ENSG00000176386	-0.238358828998875	3.54351315277321	3.44958108538941	0.0731329758961913	0.132059718277689	CDC26
ENSG00000136875	0.0779609814342477	6.91014194170301	2.42921361656375	0.129605566316605	0.212077782006458	PRPF4
ENSG00000148225	-0.709644608570153	2.32524136600386	16.2809627186352	0.000347980380104849	0.00131898361249545	WDR31
ENSG00000119411	-0.630355167066978	0.333179234759474	3.24534906451797	0.0817095767338652	0.144707036658448	BSPRY
ENSG00000119431	-0.275166050143894	4.27282237468749	6.85928664799034	0.013707999016183	0.0319427943757796	HDHD3
ENSG00000148218	-0.197617968895627	4.97509519967483	6.23527352684628	0.018254633889499	0.0409282445626198	ALAD
ENSG00000148229	-0.00526274194181615	7.45379684672563	0.0138451649122585	0.907118851948207	0.93793298763317	POLE3
ENSG00000157653	-0.0370831346539899	0.942415990095892	0.012551402989203	0.911545237991433	0.941128655570879	C9orf43
ENSG00000231527	-0.369272424798361	2.20347517219825	4.14046373332101	0.0508117346680329	0.0978878420581932	FAM27C
ENSG00000274026	-0.416823755326461	3.22775435271003	9.15931758111654	0.00504982068585695	0.0135173475063659	FAM27E3
ENSG00000278763	-1.00107316277547	0.873286111737128	9.36142013514446	0.00464320948402423	0.0126009154385274	FAM27B
ENSG00000275493	0.307578562404588	-0.259138905939653	0.444629051194921	0.510005006485054	0.620631692149406	NA
ENSG00000188352	0.267857387429643	6.32776651044346	19.401259858375	0.000124820321034245	0.000527328530147882	FOCAD
ENSG00000235453	0.017154722386261	1.97430282890099	0.00701036800923152	0.933830275723604	0.956403077543249	SMIM27
ENSG00000148396	0.0480729604717727	7.31685953999433	0.574574192342276	0.454374618852842	0.569547522504874	SEC16A
ENSG00000080298	1.05953430000599	4.67386994549307	116.116057241209	8.0384193817456e-12	1.76789468576102e-10	RFX3
ENSG00000107104	-0.0301141487336876	5.42846347441154	0.175090456496072	0.678614310744814	0.765669808884962	KANK1
ENSG00000148357	4.40074792731059	2.03479924663066	210.940913068695	4.30537220003854e-15	1.75762662518311e-13	HMCN2
ENSG00000095303	0.226546408051619	-0.491695428376473	0.197595191151172	0.659866936298239	0.7506612806397	PTGS1
ENSG00000175764	-0.489736309194466	3.75467297758413	14.0562926409879	0.000759061799551845	0.00259906257643526	TTLL11
ENSG00000136883	-0.47828907189661	-0.151524197407289	1.40218639790591	0.245677217249252	0.354520767774685	KIF12
ENSG00000159899	0.631632269338329	1.1352609542327	3.34908297267078	0.0772189935519878	0.138086663896089	NPR2
ENSG00000185920	1.65443433847756	6.05891631873894	548.417089213258	8.42102818018235e-21	1.16935503722474e-18	PTCH1
ENSG00000164970	-0.517481338918769	5.26055031369173	38.0955651682172	8.71155717165267e-07	6.69070099449012e-06	FAM219A
ENSG00000165238	0.540150839927747	6.50825249764705	75.6327613468799	1.08559591820678e-09	1.62617139747762e-08	WNK2
ENSG00000125485	-0.462636926453858	5.21057619451446	26.8327733937328	1.41021463824273e-05	7.65637079849592e-05	DDX31
ENSG00000136932	-0.236265289300851	3.72308366696754	3.88884582024468	0.0579115760135286	0.109047789971431	TRMO
ENSG00000123453	2.05657324593153	2.87953988266603	151.177917663572	3.14040345776999e-13	9.10717002753297e-12	SARDH
ENSG00000148337	-0.234895982247114	7.41473914911672	21.0280603559819	7.52200183764187e-05	0.000337099088243343	CIZ1
ENSG00000165219	0.0276233556039307	7.17518321664651	0.213508191881721	0.647372979367889	0.739988196809152	GAPVD1
ENSG00000147862	1.99975563709217	5.65401088560784	673.06756776707	4.51799361287182e-22	9.14365005226314e-20	NFIB
ENSG00000198121	0.403651635066568	3.49080592873503	11.8582199387724	0.00171843371854654	0.00533738498965379	LPAR1
ENSG00000165124	0.566644798648219	2.09371631765566	7.37140651405528	0.0108940662436449	0.0262174214065908	SVEP1
ENSG00000196358	-0.111514452682974	0.322287054425919	0.102893609708232	0.750613571681387	0.82291675077214	NTNG2
ENSG00000030304	7.2834578698907	-1.5026946142661	39.0052465743719	9.58531418637138e-07	7.30865799925968e-06	MUSK
ENSG00000167123	-0.277732735675609	5.69002416303921	11.8673365592595	0.00171244003321685	0.00532050615579248	CERCAM
ENSG00000106772	-0.0634486610161937	2.99465469809149	0.173807889590948	0.679724753558184	0.766328108400867	PRUNE2
ENSG00000148408	-0.47377603328194	1.52824953900682	3.23104639078921	0.0823516392019346	0.145627215484068	CACNA1B
ENSG00000148110	0.1112315422741	6.58625119039804	4.17208865007534	0.0499902197422729	0.0965398376182113	MFSD14B
ENSG00000137101	-1.237959079687	0.0715993715848863	4.56470260128023	0.0409314079994482	0.0816567854217179	CD72
ENSG00000148053	0.837098806990059	1.21062650778003	10.9281793997145	0.00246653292389485	0.007329478654198	NTRK2
ENSG00000165272	-0.183657631844253	1.56476665507479	0.637383657356823	0.430949622252543	0.547654349614721	AQP3
ENSG00000237339	8.51497016628577	-0.117595970739666	59.9537273236387	3.30619751298714e-08	3.59888220666886e-07	LINC01502
ENSG00000236543	8.47266237625469	-0.763647533768975	68.4705247786796	1.76706809946756e-08	2.03367837412407e-07	NA
ENSG00000127191	0.0117541498260759	5.35369764407722	0.0326234937463311	0.857883583690206	0.903175279254149	TRAF2
ENSG00000232434	-0.337515360477194	2.1753858213931	3.15105473629533	0.0860498703596485	0.150988077266367	AJM1
ENSG00000119335	0.160094360888067	9.86294004138335	16.1444277861183	0.000364587845366837	0.00137209083486819	SET
ENSG00000157657	-0.129719444836137	5.68157654835208	2.59857288345099	0.117457045248794	0.195238342403937	ZNF618
ENSG00000106714	0.813046187309925	3.47216053677722	45.7609123608017	1.70279694934767e-07	1.55366950428729e-06	CNTNAP3
ENSG00000106689	1.17380478962897	2.87583027429586	73.413200649238	1.49786732339515e-09	2.20211962598681e-08	LHX2
ENSG00000288701	-0.216534585734754	8.55062545425628	12.6099375060481	0.00129221025614623	0.00415885770815868	PRRC2B
ENSG00000107099	-0.312775041419506	2.93324255876173	2.783512001734	0.105669608747361	0.178562678700462	DOCK8
ENSG00000090054	0.133903364422553	6.33000788305949	6.21945411514331	0.0183894689418063	0.0411674364738314	SPTLC1
ENSG00000119397	-0.119856507089339	4.98864961722162	2.42658933582483	0.129805010902848	0.21233108576232	CNTRL
ENSG00000153707	1.51508616328767	5.249112160723	258.439992671752	2.88159742993611e-16	1.47761481151225e-14	PTPRD
ENSG00000107331	-0.000791784170730293	5.92142016380204	0.00011837815896904	0.99139125300462	0.994325462619663	ABCA2
ENSG00000137124	-0.143241246836853	6.75664791537966	6.18907957837264	0.0186514224239808	0.0416460868772077	ALDH1B1
ENSG00000137142	0.0973780407875091	4.85694561781877	0.99218836972149	0.327193806524969	0.443221951456762	IGFBPL1
ENSG00000204860	0.0161745343603559	2.12197485087051	0.00733504157758354	0.932319127594573	0.955215375019343	FAM201A
ENSG00000214654	-0.315476078784427	3.68534190918881	8.7582240795231	0.00597540466791879	0.0156041315583373	B3GALT9
ENSG00000137145	-0.158921425536961	5.43951953585965	3.71504266749672	0.0634627612711561	0.117488864385215	DENND4C
ENSG00000272842	-0.0485845315172919	-1.12260578311541	0.00471397448105389	0.945718212121458	0.964373031056959	NA
ENSG00000273226	-0.610445385887199	-1.12339211452618	0.853913957968375	0.36283831708078	0.48031205742425	NA
ENSG00000137154	0.106557234640751	10.5357227038991	9.35494523298113	0.00465567346254927	0.0126247667705729	RPS6
ENSG00000177076	0.310107403292215	2.08149991960984	2.31371346151	0.138733371365183	0.224144492052833	ACER2
ENSG00000260912	0.720507054519732	1.43588600759647	7.71572886393211	0.00935827815590313	0.0230372520235379	NA
ENSG00000155886	1.56380613326521	-1.14771535115692	7.53838938405555	0.0101176249537886	0.0246165388799132	SLC24A2
ENSG00000107036	0.0647429351987845	5.21741285050338	0.834395520138408	0.368304975538525	0.4859306369821	RIC1
ENSG00000099219	-0.298170744486425	5.25169450089801	12.736118059013	0.00123256300022142	0.00399763242136214	ERMP1
ENSG00000258728	-0.369775664149581	-0.34276404536854	0.588966517468804	0.448831520444691	0.564235171145167	NA
ENSG00000137070	0.0146637309935726	0.19058463717001	0.00102533301087834	0.974668040286947	0.983717162630319	IL11RA
ENSG00000119321	-0.326409805958738	5.45755267581545	24.491814586002	2.70661503219828e-05	0.000136616196265694	FKBP15
ENSG00000178966	0.0430499155523829	4.71850062703149	0.300651887098051	0.587541122571175	0.689706424521414	RMI1
ENSG00000165271	-0.37379451352403	6.97011631827661	58.0345848160673	1.72696685930413e-08	1.99234794004862e-07	NOL6
ENSG00000130713	0.155172301931037	7.11684652021511	9.92256023265248	0.00368850782079126	0.0103404321813635	EXOSC2
ENSG00000212864	-0.825860042911143	3.0983662477968	29.2162854599739	7.47288385532934e-06	4.4126707577027e-05	RNF208
ENSG00000165684	-0.166983445944145	6.33403830451924	3.43175370224758	0.0738396263004198	0.133039078999956	SNAPC4
ENSG00000119508	4.37126571198227	4.26639087005161	1461.22102342257	5.79861541060913e-27	4.5963691488095e-24	NR4A3
ENSG00000136874	-0.0765723464583867	5.41858559506348	1.24813566141361	0.2727974896103	0.385106815252772	STX17
ENSG00000238172	-0.0914335086235307	-0.790742774046239	0.0196698109963699	0.889402817396665	0.926361850432749	RPS2P35
ENSG00000136861	-0.477393868305281	6.61106296295904	78.2979778833494	7.44196305680408e-10	1.14729258665025e-08	CDK5RAP2
ENSG00000164975	-0.395791525537306	5.94781066870117	33.3179772387205	2.66241133861164e-06	1.78532651765061e-05	SNAPC3
ENSG00000198722	1.1532381952742	7.08811133997866	446.736674078727	1.52883744064864e-19	1.56368835865052e-17	UNC13B
ENSG00000106852	0.0273395731395318	2.80917294463733	0.0242258161070635	0.877356774601248	0.917179650511823	LHX6
ENSG00000231806	0.0896632513603238	-0.0720077085593012	0.0426795649643529	0.837728870964774	0.887951528929901	PCAT7
ENSG00000225489	-1.27813375578424	-1.24198718972263	2.33285670318876	0.137169700316317	0.222176233157364	NA
ENSG00000288838	-0.0505778194704491	0.525261054671067	0.0217228146039204	0.88381529693931	0.922208326512364	NA
ENSG00000268364	0.323351382412989	-0.3512410776884	0.333815050213938	0.567743084444612	0.67258444851652	NA
ENSG00000289285	0.555959197318477	0.571739784874503	2.02864629558088	0.164702045310966	0.257778009872136	NA
ENSG00000289440	-0.199131648861727	0.248586277608513	0.226198305463085	0.637810300133884	0.73182769298836	NA
ENSG00000203993	-0.431677248783388	4.91814407544173	26.0209042593139	1.76216186998211e-05	9.33538496645496e-05	ARRDC1-AS1
ENSG00000236404	-0.392085358620245	-1.19011814525667	0.353299296484584	0.556718381842394	0.663087113699403	VLDLR-AS1
ENSG00000023318	0.098748007901145	5.98798133341094	2.53469249739144	0.121877010643271	0.201511233311107	ERP44
ENSG00000225361	0.26701841018447	1.56983859497743	1.47367703762245	0.234259262045822	0.340897131581099	PPP1R26-AS1
ENSG00000196422	1.1014758574402	5.51465827121935	285.522952944684	7.48598842051232e-17	4.23849534856626e-15	PPP1R26
ENSG00000160345	0.540151489192093	3.0803004088618	12.6745925032604	0.0012612686766565	0.00407582390091953	PIERCE1
ENSG00000226706	0.311628038977554	0.720938386765553	1.03615084937389	0.316876875496631	0.432629946852872	NA
ENSG00000126883	-0.117522781955929	6.6944109190472	3.46628419563343	0.0724778071919005	0.131085415573649	NUP214
ENSG00000169155	0.479904132969373	4.75048004422124	29.5773678132909	6.80355684129944e-06	4.07399639121437e-05	ZBTB43
ENSG00000136859	0.209828486772793	-0.493027149141181	0.150917844897749	0.700409636540925	0.783108605674673	ANGPTL2
ENSG00000172785	-0.15405871930571	5.74567328138705	5.79883402328054	0.0224058188084924	0.0488169727281531	ZNG1A
ENSG00000204778	-0.91682969824345	0.377374233408946	6.3579412689853	0.0172449929691955	0.0390186425126041	ZNG1DP
ENSG00000147996	-0.483108258058857	3.99442791593321	26.7571025887842	1.4395984318103e-05	7.79587832814093e-05	ZNG1E
ENSG00000181404	-0.508870511005183	4.05091062215408	15.3048932823398	0.000487323690171597	0.00176419522013786	WASHC1
ENSG00000187796	1.7643971832995	-0.342646160800193	12.1873853523015	0.001515641788039	0.00477614202015138	CARD9
ENSG00000158169	-0.235861730589403	5.15004347476187	10.9570390304595	0.00243865797826626	0.00725798331954588	FANCC
ENSG00000205143	-0.448637997831453	-0.304539900481485	0.833483608222164	0.368563255156329	0.48623768142122	ARID3C
ENSG00000119408	0.284165103011415	5.52898236730185	12.1088624178587	0.00156156310550015	0.00490703279138337	NEK6
ENSG00000136930	0.327495001718047	7.57293376416199	45.7058369527588	1.72181766482787e-07	1.56651646368653e-06	PSMB7
ENSG00000136931	0.805504386635374	-0.0405571516775163	2.65653349698209	0.113606665692862	0.189861085405084	NR5A1
ENSG00000180264	-0.869799192224649	-1.59078165279582	0.979798810255911	0.330184094674553	0.446504280429962	ADGRD2
ENSG00000175854	0.129043181932912	4.62443353243822	1.89378435355234	0.178986216341947	0.275220965057323	SWI5
ENSG00000182150	-0.286471414632028	5.282458629157	14.6157171096022	0.000621267273483738	0.00218436644443314	ERCC6L2
ENSG00000221829	-0.485165752738123	4.88564224447663	25.6829790327589	1.93536415835138e-05	0.000101316366946826	FANCG
ENSG00000224416	5.45057594220624	-1.26653463548992	11.8637905155644	0.00182548361758012	0.00564046586869836	IFNA22P
ENSG00000198642	-0.349146168385873	6.01934533409452	25.4470474270841	2.06703221848582e-05	0.000107469857678257	KLHL9
ENSG00000254876	-0.718798102890749	-0.614583302077164	1.79878867835905	0.189949046695909	0.288395104895688	SUGT1P4-STRA6LP
ENSG00000197816	0.413617939301386	-0.336511470711135	0.51880247766506	0.476941151995864	0.590519262972295	CCDC180
ENSG00000159712	-0.0367643963248006	0.448353777902138	0.0151799460316613	0.902766927884808	0.934957702437835	ANKRD18CP
ENSG00000289725	-0.0946925807370239	-1.30505182942655	0.0161697738514152	0.899663947701171	0.932912184730573	NA
ENSG00000234782	-0.233005055006016	-0.596441237600309	0.177776981166622	0.676303785824954	0.763833010064945	TPT1P9
ENSG00000099810	0.130113613426131	5.9937183051618	4.02545045066054	0.05392879031818	0.102748047129229	MTAP
ENSG00000265194	0.515187381072694	-1.12245199355665	0.604610923664381	0.442927568495379	0.558547929408464	NA
ENSG00000147889	0.449544026049708	7.90099938991425	87.0046582124588	2.30793313609318e-10	3.88549734345457e-09	CDKN2A
ENSG00000240498	0.23530360879488	3.14669060478984	2.51845857327959	0.123030828694796	0.203101222239657	CDKN2B-AS1
ENSG00000266446	2.08422162370356	-1.61270105853705	6.53193651805945	0.015915920312402	0.0363661383645371	NA
ENSG00000147883	1.87065242294415	5.2232594344057	670.815951040429	4.7404924494589e-22	9.49296087984276e-20	CDKN2B
ENSG00000223478	-0.0269485566086134	0.415648152503527	0.00513555453621823	0.943347028663724	0.962884100938871	ZDHHC12-DT
ENSG00000198853	-0.07330834441205	4.25771973746528	0.332484699177578	0.568511476756018	0.673225168615406	RUSC2
ENSG00000122140	0.421406103389916	7.31615952554171	91.6009338146119	1.28848703765341e-10	2.25710657498328e-09	MRPS2
ENSG00000107014	-0.771255237076155	0.113199322360981	3.88277573130693	0.0580960312313633	0.109297754959005	RLN2
ENSG00000107018	-0.152299280668633	-0.67722827846843	0.075759220126556	0.785020208952665	0.850011674223019	RLN1
ENSG00000107020	0.192712035344643	3.61960783689646	2.06492331950986	0.161095306647145	0.252984158377799	PLGRKT
ENSG00000120217	4.35194832035195	-0.218768741944052	52.5700221830885	4.58116015953804e-08	4.80176258264748e-07	CD274
ENSG00000120162	0.0402495556891698	4.29067690597522	0.178642887142305	0.675563471829702	0.763249277973096	MOB3B
ENSG00000147894	-0.0798145039558745	3.93062717838617	0.692637225938551	0.411860606476632	0.529014663264564	C9orf72
ENSG00000177125	0.446137951622146	5.29664432479692	35.5527746947398	1.56217298746869e-06	1.1155697790392e-05	ZBTB34
ENSG00000213694	1.06572480687635	3.87853596790122	92.8233226492144	1.10761375172989e-10	1.95829405324438e-09	S1PR3
ENSG00000148082	7.73687154335012	4.62143954141539	1898.61820413639	1.23231879275105e-28	1.95363605944134e-25	SHC3
ENSG00000224945	6.8846379764903	1.88121903781652	282.022904729008	8.85112631099885e-17	4.92865710855953e-15	NA
ENSG00000123975	0.608251088062366	6.8065585283694	136.437597823422	1.12789261632835e-12	2.93128813292767e-11	CKS2
ENSG00000119523	-0.119811164911517	4.93023525457707	3.01279159074664	0.09289664009376	0.160806464998122	ALG2
ENSG00000106803	0.0700978579513185	6.27271902110266	1.38054623718186	0.249271771902965	0.358655739576616	SEC61B
ENSG00000106799	0.209079411165071	6.04876809983422	7.44227417045888	0.0105569151375726	0.0255255151979133	TGFBR1
ENSG00000197724	1.34943518939927	6.63087254634999	690.461202946533	3.13246725734595e-22	6.77182467088061e-20	PHF2
ENSG00000048828	0.29402264155873	7.97719132660023	43.4722852105255	2.72113342966753e-07	2.3757155743917e-06	FAM120A
ENSG00000204802	-0.36310055009914	0.340266919954289	0.667653860975286	0.420327901940939	0.536974424643804	FAM88C
ENSG00000226007	-0.0845892037304573	-0.4014008557027	0.0236628794833435	0.878778375240048	0.918333941667667	FAM88F
ENSG00000107282	0.164274947378733	1.94654353246931	0.663416537173993	0.421790343342813	0.538388318018899	APBA1
ENSG00000188647	-0.104511201510201	5.81262952853636	3.09761645921824	0.0886256188669173	0.154637601882439	PTAR1
ENSG00000070214	0.240987418985823	6.23743613522237	14.5310232143913	0.000640277372471621	0.00224197252602616	SLC44A1
ENSG00000119383	-0.176917497437797	6.90445125063052	12.9262608700496	0.00114819855709942	0.00375702259206387	PTPA
ENSG00000106948	0.269809643104681	2.29794050652443	2.12110462719227	0.155693446657404	0.24600599079821	AKNA
ENSG00000095397	0.0986119490474893	4.61332138570618	0.962646435639537	0.334386257516491	0.450893373375461	WHRN
ENSG00000119522	0.193694777455473	5.26367175572062	8.60181642473106	0.00638472300366111	0.0165143399621549	DENND1A
ENSG00000236668	0.943453849132844	1.18963951509686	13.5599005210702	0.000908986060415473	0.00305684122562205	LHX2-AS1
ENSG00000136816	0.118589613955924	4.67213132260639	2.33081199650897	0.137335727583488	0.222394484235718	TOR1B
ENSG00000136827	-0.0306134968362014	5.44347863385358	0.178747510872233	0.675474166716148	0.76321319401366	TOR1A
ENSG00000136819	0.266790640237007	6.41670096911106	21.2240613650399	7.08520748170622e-05	0.000319935882107712	C9orf78
ENSG00000136878	-0.237194674797343	5.18345739242212	14.1237835563731	0.0007408213231751	0.00254255544868899	USP20
ENSG00000288924	0.804827650709799	1.51444357534388	11.4135136679451	0.00204006148897448	0.00622755612423789	NA
ENSG00000148180	0.348680009779888	4.46647250711254	16.3618455246532	0.000338526093965163	0.00128750907868718	GSN
ENSG00000106804	0.31617640059204	1.20802320673341	1.84036178764413	0.185054107868754	0.282564358944954	C5
ENSG00000107164	0.137061757287905	7.2692473316831	8.34003387477025	0.00713928670450646	0.0181866350115869	FUBP3
ENSG00000158079	1.19868641355419	4.45231286187303	173.237013268666	5.56847987249219e-14	1.79246634677312e-12	PTPDC1
ENSG00000136848	-0.331401388304174	5.90197943713911	25.3905753572639	2.09994774735955e-05	0.000108972738531828	DAB2IP
ENSG00000122733	-0.264866049769789	-0.677739498296928	0.216212586394953	0.645306484274137	0.738158292155083	PHF24
ENSG00000157654	0.321785718463052	6.2593076634196	24.8762064609769	2.42689169410182e-05	0.00012404402898601	PALM2AKAP2
ENSG00000136811	0.0028249258002	6.3333475490774	0.00241294181202443	0.961148662267953	0.974674421694325	ODF2
ENSG00000179058	6.99184839087591	-0.829465069895467	42.4628657142828	4.67098126334957e-07	3.84512105382788e-06	C9orf50
ENSG00000167110	-0.355561426226256	6.04877032810883	28.7189332095545	8.51241324643582e-06	4.94021200732748e-05	GOLGA2
ENSG00000165282	-0.258885073596442	5.42676643687012	14.9185228168762	0.000558100649081925	0.00198714331801133	PIGO
ENSG00000225756	4.6865633824393	1.11004865425736	129.204565797988	2.20373990625178e-12	5.38176482368855e-11	DBH-AS1
ENSG00000160323	-0.468329714099497	4.00549448421192	10.3601807832493	0.00309118896743574	0.00890337303807683	ADAMTS13
ENSG00000173068	1.79267199836639	4.2503796385109	289.473446021408	6.21017759728341e-17	3.60190300642438e-15	BNC2
ENSG00000226752	0.518886244469882	1.00281864831089	3.57109057053067	0.0685147321130066	0.125052697276968	CUTALP
ENSG00000288891	-0.0563500248751312	-0.696258367753435	0.0115441437990989	0.915154044243855	0.943442923327346	NA
ENSG00000230185	0.0948207942590615	0.0906990622077561	0.0532298667080104	0.819105345958076	0.875037067694657	HSDL2-AS1
ENSG00000225434	0.36876785568745	0.318727663884011	0.627982894758965	0.434333086847088	0.5508501762786	LINC01504
ENSG00000270332	0.772071049785898	-0.389539652716243	2.64124167922899	0.114608149745361	0.19117101628722	SMC2-DT
ENSG00000227355	-0.0585499176674256	0.239598183771867	0.0192782201570105	0.890501885847858	0.927060777477582	NA
ENSG00000254473	-0.0169476239235173	2.22301412498881	0.00750336569691494	0.931548946140076	0.954961667165216	UBQLN1-AS1
ENSG00000287750	-0.479528577056407	0.271289870770772	1.2203477487163	0.278094690858781	0.390625707525434	LINC03026
ENSG00000237461	0.556519250936808	-0.925159724122074	0.740177954158483	0.396443651867648	0.514434447218745	NA
ENSG00000232104	0.802000536562685	0.99955931061392	6.39527241438039	0.0169499524927887	0.0384608654845912	RFX3-DT
ENSG00000226237	2.77617384961054	-0.738602764419858	27.4172300895054	1.20374838704846e-05	6.64734668075757e-05	GAS1RR
ENSG00000204054	-0.895780543241636	3.85310518137882	55.744468828687	2.57911811367716e-08	2.85927406728405e-07	LINC00963
ENSG00000171889	1.02084784133167	0.157588794297224	8.94855617209953	0.00551517302563835	0.0145632305197977	MIR31HG
ENSG00000233926	1.03314232588106	-0.556929169987211	3.28177378067796	0.0800999061622556	0.142346624458734	TLE1-DT
ENSG00000281649	-0.0988697617736904	5.95093937119187	3.02632393770951	0.0921998004394407	0.159804027292267	EBLN3P
ENSG00000233016	-0.466034834525819	5.95907905588623	51.3372855825662	5.76143065023232e-08	5.89409336487001e-07	SNHG7
ENSG00000287168	-1.02617705535741	0.375804613538488	6.27633997784343	0.0179096203341229	0.0402590827409138	NA
ENSG00000288989	0.542523815160266	-1.02851253263872	0.50567336911149	0.482523543328713	0.595624259012539	NA
ENSG00000230074	0.48267297031433	1.51462746731367	3.1104676784238	0.0879982647668864	0.153754499350225	NA
ENSG00000175611	0.305695986224414	2.4540064396094	3.34947375447066	0.0772026135762314	0.138074882078991	ERCC6L2-AS1
ENSG00000224020	4.79483649529783	-0.476962099918931	48.1400424161691	1.06205238388556e-07	1.02301187600196e-06	MIR181A2HG
ENSG00000273061	-0.740215785902649	-0.475568595012155	1.90544447718106	0.177693931398127	0.273809278383118	CDC37L1-DT
ENSG00000286162	0.0174540190382011	-0.0993064555569118	0.00160003485463705	0.968358427319554	0.979365577043999	NA
ENSG00000236924	-0.592082028629279	1.26883714301321	5.34336732251799	0.0278686089812334	0.0588688004951126	NA
ENSG00000225706	2.53541698499889	1.19570305598578	67.6614464252724	3.56846676472865e-09	4.80782660992903e-08	PTPRD-AS1
ENSG00000288873	0.228866663473953	1.70272091607533	0.967851407871158	0.333103343163466	0.44942964541431	NA
ENSG00000180071	0.227191727021479	3.87790698608409	3.95337509993966	0.0559906504925826	0.106081678614768	ANKRD18A
ENSG00000230453	0.546146661720008	4.12123331162564	12.4895758199328	0.00135200545641571	0.00432714532349469	ANKRD18B
ENSG00000234373	0.848170324241052	1.89560193841855	13.0081939049868	0.00111377753399282	0.00366139689073429	SNX18P7
ENSG00000226562	0.0641267125883569	2.01847325252432	0.0600365248926021	0.808110504307909	0.867277432640189	CYP4F26P
ENSG00000205274	0.401396707862584	0.589154974556386	1.10811860463684	0.300916427771188	0.415774634549037	TRBV20OR9-2
ENSG00000185963	0.30618639583179	6.33382857334055	33.3333968385532	2.65245718796112e-06	1.77990636838703e-05	BICD2
ENSG00000288062	-0.0108702318899521	2.65598628029411	0.00389547793400033	0.950648303436832	0.9677922258566	NA
ENSG00000288271	-0.181650269679762	1.48802390530101	0.415130936509856	0.524284427566396	0.633711604931896	NA
ENSG00000226721	0.0873910247898616	-0.276959438855122	0.035084180739484	0.852683428842672	0.899342992199534	EEF1DP2
ENSG00000275318	-0.387501013238809	-0.278529299981885	0.542941436291142	0.466953513556485	0.581255227501052	NA
ENSG00000127081	-0.294773741788741	3.04540590068238	4.13562494497996	0.0509387523281816	0.0980729505405655	ZNF484
ENSG00000203279	-0.0707357950092039	1.20018003301638	0.0675133051414944	0.796771578924787	0.858651929839979	NA
ENSG00000165023	5.06712854400147	1.476452190677	242.905338050699	6.620003254614e-16	3.18832764343738e-14	DIRAS2
ENSG00000196116	0.635357978607212	4.90434066117368	57.9726965617409	1.74554060316498e-08	2.01011891250669e-07	TDRD7
ENSG00000237886	-0.0210762053813557	0.857256051565519	0.00306706963640959	0.956202889136945	0.971725142244771	NALT1
ENSG00000136938	-0.0345779958551381	8.41909450014787	0.602117288882646	0.443860343015679	0.559427531835847	ANP32B
ENSG00000095380	-0.0590670920894208	6.27385405710142	1.37294305027915	0.250550573016802	0.360250480014484	NANS
ENSG00000106785	-0.306785382316182	5.60080824088238	15.3302221807421	0.000483032932938116	0.00175032733642185	TRIM14
ENSG00000106789	-0.491284594133529	3.9242728336369	16.437937619332	0.000329882772771888	0.00125942000184877	CORO2A
ENSG00000095383	-0.515162300254093	1.57427811691313	3.48330169294086	0.0718171067726547	0.130044606819245	TBC1D2
ENSG00000107242	2.2657092834695	3.01619422528146	306.201722162163	2.88605432436181e-17	1.74299357037013e-15	PIP5K1B
ENSG00000187866	-0.369755180966634	4.63666160076489	15.2033744579508	0.000504935840532844	0.00181885477934311	PABIR1
ENSG00000289295	0.486630056638269	0.528007254590612	2.31055910997829	0.138993029980745	0.224446430893276	NA
ENSG00000280077	-0.347535685289771	0.911277868603986	1.35268857311652	0.253998292511757	0.364052099506039	NA
ENSG00000279456	0.850765339657722	0.144967262136595	4.48495375539377	0.042612787467237	0.0844186353107483	NA
ENSG00000278175	-0.247274684205737	3.30795980398754	3.01083080039273	0.0929981074597713	0.16092377627021	GLIDR
ENSG00000288956	-1.09943997000059	-0.689585762794989	3.00242992110909	0.0934342724192974	0.161575638442388	NA
ENSG00000289226	0.209347869644289	-0.287760136648444	0.189866759770738	0.666154261893372	0.755915220892307	NA
ENSG00000187239	0.925194745765412	6.02070744733201	273.792799651465	1.32234016207205e-16	7.14664751228939e-15	FNBP1
ENSG00000155158	-0.111277427178067	3.16428456317114	0.618500659145245	0.437788098725466	0.553718681463227	TTC39B
ENSG00000138835	0.655656714995303	1.79991632644145	11.0366516194208	0.00236350533761321	0.00706193270657353	RGS3
ENSG00000119396	0.46981043451085	7.05638596128389	76.3426809226536	9.80803533271065e-10	1.48085765213879e-08	RAB14
ENSG00000228395	0.105321864940757	-0.13850494485201	0.0568093268139627	0.813236315928614	0.870772087253107	NA
ENSG00000277027	0.520770210682936	2.50174064198544	1.06832907418906	0.309603352260928	0.424749714801792	RMRP
ENSG00000197694	0.141390578792348	8.34153698347652	4.37495034155246	0.0450590689737536	0.0884279458915847	SPTAN1
ENSG00000080503	0.384187612255143	6.23016910765108	46.2223272073799	1.55198355411349e-07	1.42977894108741e-06	SMARCA2
ENSG00000083067	3.62234789787874	0.0107167864265741	62.1902618549502	8.56500738074567e-09	1.0608118516361e-07	TRPM3
ENSG00000165119	0.121166771750566	10.3821029396692	11.2183259771239	0.00220118293606153	0.00664371000724013	HNRNPK
ENSG00000136854	0.436435832189039	5.63904564288463	53.34977372374	3.96997979896317e-08	4.21455891157787e-07	STXBP1
ENSG00000126882	-0.30616937008283	4.31749008107382	13.8586419358806	0.000815308898053085	0.00277071033879276	FAM78A
ENSG00000097007	0.880361920075876	7.12317875458297	311.974757807916	2.23510963348818e-17	1.37607526431971e-15	ABL1
ENSG00000041982	0.912380869567881	2.39963217469824	23.9602467992371	3.1516423690798e-05	0.000156463581496279	TNC
ENSG00000107263	-0.121213285341788	6.33945641438732	4.4362434728445	0.0436773554291022	0.0862037565808944	RAPGEF1
ENSG00000290588	-0.888585997205629	1.70686049997566	14.1741592749507	0.000727513278580508	0.00250410939238567	NA
ENSG00000290644	-1.19698523354608	-0.918374688638857	2.71026263498569	0.110167143090542	0.184947028781722	NA
ENSG00000198416	0.138551173884169	-0.630954521515726	0.0614501933582337	0.80591126904962	0.865608400090332	ZNF658B
ENSG00000290770	-0.219974559723121	4.46212273826669	5.31841437541479	0.0282075391643192	0.0594658937347085	NA
ENSG00000224045	6.95763557973223	0.346234884033095	108.991357817079	3.79909245207037e-11	7.29303075763741e-10	PAEPP1
ENSG00000290907	0.650563143129502	0.86764527109865	3.36381969532904	0.0766040014872641	0.137120297731813	NA
ENSG00000165121	-0.425435733837905	-1.19953889766529	0.267234835357744	0.60899216006714	0.707386174041969	NA
ENSG00000290924	-0.999070912809793	-0.153623182130958	4.03227149631225	0.0537380930202051	0.102487567079337	NA
ENSG00000291075	0.00345495833598706	1.91602565092752	0.000238734045833071	0.987774902534638	0.992516211876092	NA
ENSG00000291094	-0.326685419082887	1.17212780150947	1.13530079212308	0.295168221682572	0.409276986099799	NA
ENSG00000291168	-0.496775573168364	1.40173308720149	2.17406108434668	0.150797448040804	0.239523307299679	NA
ENSG00000269929	0.842285704809942	2.00627784908214	10.2891015460919	0.0031806484193644	0.0091086339801277	MIRLET7A1HG
ENSG00000197191	-1.27708453476041	0.566322335211878	13.2002658753755	0.00103735473937895	0.00343928835168093	CYSRT1
ENSG00000106976	-0.607514084994797	5.09588814991195	60.2312321628474	1.18716397363923e-08	1.422204498395e-07	DNM1
ENSG00000137075	0.0744142730545805	5.38258379321953	0.790383739618053	0.381074322036404	0.499349628214668	RNF38
ENSG00000122705	0.448471945644503	7.61495118060999	120.047915238292	5.38475745341021e-12	1.22097289384596e-10	CLTA
ENSG00000130635	1.09710708676845	4.52831984434129	138.914302472437	9.02785317764642e-13	2.40540446570792e-11	COL5A1
ENSG00000286502	7.0792301528331	-1.1896945199385	37.4576333348767	1.82776816015113e-06	1.28166094650627e-05	NA
ENSG00000289552	0.542190645456578	-0.357162678242836	1.63098105659422	0.211386762355029	0.314310173451002	NA
ENSG00000165688	0.115180842337925	7.37290516846853	6.08458627558146	0.0195841900945009	0.0434940033105049	PMPCA
ENSG00000106829	0.748536428338889	7.81126182894311	242.537911013965	6.75538138148934e-16	3.24531251013771e-14	TLE4
ENSG00000078902	0.416948853824634	5.49326226481797	30.1555390673526	5.8616985851452e-06	3.57413313730135e-05	TOLLIP
ENSG00000269821	0.961466271941506	2.28421098069263	18.7148347143013	0.000155416684961128	0.000642609653271138	KCNQ1OT1
ENSG00000255153	-0.0630137130690003	-0.263083889127161	0.0170794361605506	0.896896374667963	0.931322788268841	TOLLIP-DT
ENSG00000117983	2.85559253273221	-1.39116758386668	18.8904679671202	0.000146891050196039	0.000610809910148514	MUC5B
ENSG00000174672	-0.547273552476333	5.05701364029449	54.6322799403852	3.14624293546542e-08	3.44385072521831e-07	BRSK2
ENSG00000053918	-0.17364647468681	1.09222438788927	0.425776979302895	0.519049274896243	0.629022385375597	KCNQ1
ENSG00000132109	-0.0847429960681353	3.1415847126611	0.449343493116036	0.50778678445033	0.618961734310443	TRIM21
ENSG00000149054	0.374359498547468	4.16277090583307	15.8378907826839	0.00040505020084591	0.00150237376114108	ZNF215
ENSG00000110328	0.435330145754647	4.67234221213783	19.7949854323329	0.000110237514511881	0.000473078835117081	GALNT18
ENSG00000175868	-0.24931039231107	3.89500778412203	6.93790311983405	0.0132289429218934	0.0310011591704978	CALCB
ENSG00000177054	-0.200882032995372	4.45500010647909	4.25429698200737	0.047923025588101	0.0930958479309745	ZDHHC13
ENSG00000149050	0.504619943760254	2.61343198552461	10.9000376093267	0.00249404517374902	0.00739736753748072	ZNF214
ENSG00000215182	10.0625482843553	3.58395148620321	577.403702794286	4.04585214558097e-21	6.36101580310185e-19	MUC5AC
ENSG00000135378	1.39059374742997	4.59214696356449	198.959616411813	9.27049186867467e-15	3.49231361009242e-13	PRRG4
ENSG00000170748	2.865153878682	-0.782861922065211	22.6893005409204	4.56552858037108e-05	0.000217299513917887	RBMXL2
ENSG00000240036	0.0377725186229204	-0.377101952705884	0.00481055374772754	0.945165883946278	0.964068188096831	NA
ENSG00000134343	5.43701068346658	-1.34171728654073	37.34750159746	1.03198471311715e-06	7.80615394924081e-06	ANO3
ENSG00000170743	1.24441480591552	2.34076321085831	29.7804913896253	6.45543996708194e-06	3.88756853224966e-05	SYT9
ENSG00000254598	-0.606129052682129	-0.182037539608293	1.65327760432865	0.208373198948061	0.310616810593003	CSNK2A3
ENSG00000183161	-0.407802732018718	1.4188996748137	2.52139384672613	0.122821268787688	0.202808073727713	FANCF
ENSG00000167333	-0.256469963608202	3.9172119578076	5.76106416023995	0.022810936650883	0.0495609021067152	TRIM68
ENSG00000152219	-0.413260524905786	5.10094588139556	26.4251040295685	1.57647329514272e-05	8.44574147192201e-05	ARL14EP
ENSG00000129158	-0.296688898550952	4.1023343784842	10.7214964032707	0.00267647806693063	0.00785639851030524	SERGEF
ENSG00000121691	-0.0320251842088126	5.11383283128636	0.152463821881391	0.69895734409755	0.781939783026569	CAT
ENSG00000149100	0.149173914559703	7.90788623337098	10.7418435298982	0.00265497979364262	0.00780051514969223	EIF3M
ENSG00000166478	0.264656456110928	4.8028127467589	9.12718682873784	0.00511793477077647	0.0136669835877669	ZNF143
ENSG00000281880	-0.715140596546694	0.140900700161273	3.41860860231811	0.0743656156182465	0.133856700872507	PAUPAR
ENSG00000187398	3.75528954973094	0.207053560423122	46.8452907775452	1.37058940779142e-07	1.28824569633517e-06	LUZP2
ENSG00000179431	0.082714378603671	5.14411588862706	1.22385676131499	0.277418416916879	0.389923011704966	FJX1
ENSG00000254645	6.56152300283672	-1.28788231072022	30.3183412815299	1.17235690800969e-05	6.49851917773205e-05	NA
ENSG00000254560	0.0572836864128046	2.18217868312749	0.0999024594338337	0.754140556752824	0.825855972350088	BBOX1-AS1
ENSG00000184937	0.390011403804003	3.71586293371234	9.27698905086574	0.00480860606125142	0.0129757335757797	WT1
ENSG00000133818	0.421065395472316	5.6888723566067	40.2250653361054	5.43449322116908e-07	4.41442352858756e-06	RRAS2
ENSG00000262655	0.26837967149616	4.52080589718298	8.93419192242701	0.00554853369657107	0.0146421563384059	SPON1
ENSG00000110514	-0.748224162467711	5.75556543866238	126.920781575085	2.74021059752729e-12	6.5572033216804e-11	MADD
ENSG00000245573	1.04819166690309	0.689650297004908	8.41811586606038	0.00690459543907285	0.0176858790403826	BDNF-AS
ENSG00000086205	0.327127790755887	1.15564866832814	1.50374786592752	0.229656589499984	0.335405109676623	FOLH1
ENSG00000198168	-0.225973237468222	5.0167698093691	6.79400526588236	0.0141201569866722	0.0327827515882904	SVIP
ENSG00000170946	-0.00239369936406643	5.05835603280339	0.000652577234716286	0.979789355772067	0.986912210794679	DNAJC24
ENSG00000166796	0.394160228468128	2.74459281287946	7.06122443768505	0.0125137715928	0.0295545612391593	LDHC
ENSG00000205213	1.61024988559386	6.54235476978339	677.564671184207	4.10626011397784e-22	8.39973036648542e-20	LGR4
ENSG00000183134	0.478117156914021	-0.706891013104783	0.674732979124579	0.417901921915006	0.534608712427615	PTGDR2
ENSG00000166326	-0.466578551233103	6.58816009432891	65.4876327101596	5.0221964808243e-09	6.54399081172613e-08	TRIM44
ENSG00000110048	-0.20044749030259	6.814067065073	15.2572882431589	0.000495499065467772	0.00178970461770626	OSBP
ENSG00000167996	0.152782217385559	8.84902861779267	11.7608650613347	0.00178386512161572	0.00552257934477094	FTH1
ENSG00000149503	0.221512538297649	7.31129358532935	15.88449935749	0.00039859959016996	0.00148307424279157	INCENP
ENSG00000135362	-0.405380767312946	0.505889985299583	1.24312045513773	0.273743761942486	0.386157447242412	PRR5L
ENSG00000110442	0.194402919379221	5.59843507100864	9.18671592884731	0.00499251215839128	0.0133752360655169	COMMD9
ENSG00000186660	-0.225401459133906	6.55366147413399	15.013459317548	0.000539743537598034	0.00193081629546164	ZFP91
ENSG00000185238	0.00457600378349197	6.38795108695424	0.0061215832728462	0.938157475411711	0.959543430765182	PRMT3
ENSG00000180423	-0.570491723460422	2.6319683928006	10.794937559343	0.00259975293490147	0.00766192096569567	HARBI1
ENSG00000162174	-0.33871442210188	5.79119104770134	31.0932117302897	4.61802460056851e-06	2.90808672628982e-05	ASRGL1
ENSG00000224411	0.158860548516504	1.97536226958494	0.262690612536515	0.612039762857342	0.70972331018507	HSP90AA2P
ENSG00000109911	0.366243483869032	4.84482983793515	23.5448428290373	3.55377597780722e-05	0.000173886404840032	ELP4
ENSG00000166016	0.8350699733591	5.21379938597381	115.01447709194	9.01093660922497e-12	1.96587222538871e-10	ABTB2
ENSG00000255139	0.395816105959011	-0.0247555374365534	1.02923823023096	0.31846948738283	0.434118911433861	NA
ENSG00000175220	0.0408938696783449	5.39898267275328	0.433506241188576	0.515306906160182	0.625363522760354	ARHGAP1
ENSG00000121690	0.241014965745176	4.18330299183526	6.70632381930814	0.014695113388377	0.0339807751428811	DEPDC7
ENSG00000255118	0.185132754809058	-0.390296046199041	0.162113697045395	0.690079462462232	0.774563201007818	NA
ENSG00000166889	-0.287247769762339	6.33506536047633	30.0068946051736	6.08972602911837e-06	3.7001260931954e-05	PATL1
ENSG00000152270	1.00622424970335	5.95931400411774	233.496546514547	1.12156500209617e-15	5.1044623444683e-14	PDE3B
ENSG00000255252	-0.239500494875959	0.616546195064543	0.645978520990285	0.42789193404957	0.544605349124173	NA
ENSG00000124942	-0.242456088569257	5.37690602737105	1.45761233603952	0.236765663554263	0.343913108609323	AHNAK
ENSG00000167995	-0.246576817458475	3.32298695467949	3.78343749414072	0.061210068618916	0.114140398491105	BEST1
ENSG00000234964	0.535081280076901	-0.876462519423029	1.18317813657961	0.285392396103321	0.398451852595742	FABP5P7
ENSG00000269570	-0.0216699843683987	0.838883125883635	0.0043490311896114	0.94785843409141	0.965682175979215	NA
ENSG00000011347	0.188022681889082	3.73242034449002	2.61678877895522	0.116230901486736	0.193521500952535	SYT7
ENSG00000148942	-0.318637751372953	1.28714071402743	1.24290937113575	0.273783682918729	0.386157447242412	SLC5A12
ENSG00000129173	-0.511734512923657	4.52187420605782	26.642124995999	1.4855050019959e-05	8.01716303708971e-05	E2F8
ENSG00000157570	-0.367615903059685	4.46913930585079	13.2033211828826	0.00103618556101586	0.00343660985229527	TSPAN18
ENSG00000165973	0.638281335929556	0.595260456964975	3.21610304427766	0.083028582989762	0.14657632310075	NELL1
ENSG00000255508	0.840933791995151	-0.997707212069325	1.03045401161218	0.318188595449409	0.433949224219555	NA
ENSG00000148950	-0.165237316406593	3.9632784776807	2.36764023573328	0.134381047919867	0.218557327146068	IMMP1L
ENSG00000176971	0.789614247815433	0.257992277041957	3.13028476086129	0.087040739680619	0.152333305582713	FIBIN
ENSG00000255959	-0.554341477670804	1.45985419524756	4.05250844545937	0.053176737581555	0.101642499994421	NA
ENSG00000110107	-0.190768794082879	8.28768634148411	21.9218680554529	5.73755296765624e-05	0.000265445543912189	PRPF19
ENSG00000175216	0.151831555382981	8.65492615354854	9.19683086241142	0.00497153286155493	0.0133284161722408	CKAP5
ENSG00000242689	1.5393943277341	0.653882823609214	25.4916122028185	2.04144645857735e-05	0.000106284831494186	CNTF
ENSG00000134569	-0.0233319124352075	4.91983849420847	0.0759706575089982	0.784728169459938	0.849813212034261	LRP4
ENSG00000255126	-0.898689029642556	-0.602444759510023	2.80687995415265	0.104279531117111	0.176668786176144	NA
ENSG00000169519	-0.199204965330425	4.85786051868538	5.95476306443279	0.0208147631352471	0.0458681864803592	METTL15
ENSG00000176697	4.13074800310308	0.632772837332719	136.600012966641	1.11143284616841e-12	2.8924621703841e-11	BDNF
ENSG00000179241	0.0452465803801213	4.95245961341692	0.235527348010973	0.630989085211435	0.725795777076144	LDLRAD3
ENSG00000166902	-0.0683354863706228	6.32341905039553	1.75159756310921	0.195697618461503	0.295566171293398	MRPL16
ENSG00000256813	-0.805389906011083	-0.784071215780056	1.90799070811183	0.177413231591844	0.273467042520543	CCDC86-AS1
ENSG00000110104	-0.237655410842931	7.64673531885459	25.115890204315	2.26824187651508e-05	0.000116782228575975	CCDC86
ENSG00000148943	0.422619532691779	5.96915114275998	34.1157189890063	2.19610705149655e-06	1.50662605653337e-05	LIN7C
ENSG00000132749	0.0761650046690834	3.17393718929546	0.320710908165361	0.575403116087111	0.679136840720978	TESMIN
ENSG00000173227	2.30594361584622	0.903552519337016	51.8327122375521	5.25212431496002e-08	5.41846057309107e-07	SYT12
ENSG00000021300	-0.217283773442451	3.49842537465406	2.92256512661454	0.0976996025793619	0.167399553226135	PLEKHB1
ENSG00000280367	0.737855987210033	0.415280493209506	4.08935249434268	0.052171430191773	0.100111891059944	NA
ENSG00000077514	-0.0454810287305225	5.68817615831623	0.515145391808085	0.478485215091417	0.59204570613978	POLD3
ENSG00000166012	-0.74752121689737	6.55194790853425	83.2553303013291	3.77838587837501e-10	6.09669321036524e-09	TAF1D
ENSG00000073921	0.440754432476942	7.37254582321038	77.5250062929348	8.29505655776534e-10	1.27057291429088e-08	PICALM
ENSG00000137478	0.0958493958609556	5.01429014185652	1.4930934263003	0.231274280478168	0.3373242746412	FCHSD2
ENSG00000280010	0.453295591716107	-0.631350023999549	0.705569298147674	0.407578951202927	0.525274638522188	NA
ENSG00000166025	0.251412879326164	6.81867145975153	12.423591075752	0.00138604276371213	0.00442046563903766	AMOTL1
ENSG00000260808	0.920717858819232	-0.589814231520906	2.48541220370483	0.125419051192121	0.206184931721302	NA
ENSG00000268635	0.186366652987547	-0.975363573523198	0.0973550064999403	0.757190564836019	0.828004443607543	NA
ENSG00000166004	-0.416247245788685	5.68740900235947	30.3041814485912	5.64277354924997e-06	3.45281839822874e-05	CEP295
ENSG00000184384	0.761496866993127	2.73690594513785	16.4643095645939	0.000326942618695756	0.00125060640780728	MAML2
ENSG00000214391	0.236552886539285	-0.0637211428348511	0.1966782334465	0.660605105544966	0.751366227901915	TUBAP2
ENSG00000279696	0.379522832265038	0.961763571645061	1.1566325867144	0.290758837612915	0.404661196533758	NA
ENSG00000178301	0.337665307753128	0.888444321798513	1.56260928820254	0.220970050651203	0.325719374212653	AQP11
ENSG00000277459	0.289441694654997	-0.342921552457292	0.343183633918077	0.562389342191285	0.668202637719262	NA
ENSG00000077616	-0.303426397614821	3.12165342841422	3.75248312061902	0.0622182995972157	0.115578647743134	NAALAD2
ENSG00000137691	0.383328407144869	1.55890113047378	3.13476665009538	0.0868258299353906	0.15202711354725	CFAP300
ENSG00000165895	0.00614658930411686	3.59528194117892	0.00280899628850744	0.958084126385644	0.972611631171129	ARHGAP42
ENSG00000023445	0.0749863974044681	0.921236041063007	0.0590021200689624	0.809737198064216	0.868345008792201	BIRC3
ENSG00000149289	0.805218300455115	4.17080310230393	41.7721764072112	3.89292315049455e-07	3.2754962412653e-06	ZC3H12C
ENSG00000086991	1.61744992438195	-0.731539839130988	7.91296814000334	0.00858563099041245	0.0213758727864948	NOX4
ENSG00000179331	0.0988303099154448	3.27704658738361	0.543864371949658	0.466578500633005	0.580978491690161	RAB39A
ENSG00000042429	-0.278256960424429	2.50890326736534	2.37238045714046	0.134006180179758	0.218040846026319	MED17
ENSG00000261098	0.122215286063849	0.813774451700073	0.154177085495933	0.69735781793398	0.780639430780269	NA
ENSG00000123892	-0.29198455382799	2.29578007670974	2.01462315587779	0.166122031655763	0.259658658304103	RAB38
ENSG00000069482	0.169532834895749	7.12897925998061	10.5436285115131	0.0028725946326609	0.00837007815771801	GAL
ENSG00000110660	-0.0326744257280281	5.95553873688919	0.276178864554502	0.603088965223048	0.702238001860892	SLC35F2
ENSG00000054967	-0.088388213094185	4.78985851451058	0.789680061476389	0.381283660490667	0.499589528009811	RELT
ENSG00000166575	-0.00631102602340879	4.92227436804832	0.00572500430523697	0.940190127702245	0.960641118717843	TMEM135
ENSG00000137672	3.73952350942945	-1.90360829149906	13.7019113159819	0.000932274173861373	0.00312686598792996	TRPC6
ENSG00000137693	0.908749117378814	6.98879132583122	185.511883398593	2.30415603512858e-14	8.08750265909339e-13	YAP1
ENSG00000173120	0.263345083719618	7.12064032758301	24.1929471994386	2.94788446841405e-05	0.000147502772559466	KDM2A
ENSG00000170290	3.66264447256555	-0.0306616272441079	39.0195145119506	7.08550954554997e-07	5.58618871092178e-06	SLN
ENSG00000110723	0.139349375510283	3.43513483543272	1.04814055412785	0.314140030542026	0.429464486268561	EXPH5
ENSG00000170962	0.915971818838549	1.08615960977536	12.3247492120694	0.00143876365872569	0.00456260040733415	PDGFD
ENSG00000166266	-0.103826888372362	6.53225488202941	2.68131894928034	0.112004826147144	0.187601673941123	CUL5
ENSG00000168010	-0.496186815789473	3.33112612494478	7.5034925371383	0.0102747813452648	0.0249444180577488	ATG16L2
ENSG00000137713	0.222204446421164	6.83466125650621	14.7160075348191	0.00059953616672496	0.00211606234429975	PPP2R1B
ENSG00000166682	-0.312639349076343	-0.695377444559637	0.265016261960444	0.610475905259842	0.70858411358531	TMPRSS5
ENSG00000110675	0.941632012783361	3.92632742451119	90.8865781595988	1.40857641437647e-10	2.45391554094304e-09	ELMOD1
ENSG00000177103	2.38386755906667	0.313129050653007	26.9191887003829	1.37744070695984e-05	7.49983743823815e-05	DSCAML1
ENSG00000110237	-0.189210135732183	4.06001344696876	3.70874450389234	0.0636748339394847	0.11780122929736	ARHGEF17
ENSG00000254416	2.52614342013612	-0.456727287103717	12.9636095087489	0.00113236830434531	0.00371160830838478	LINC02732
ENSG00000254422	0.419314988388679	0.243962358750424	0.734969565004707	0.398090213132007	0.516055440886364	NA
ENSG00000254851	-0.55054899268309	-0.770469870447205	0.831470853708992	0.369134245203093	0.486774933246341	NA
ENSG00000198382	-0.404934946952738	5.20523763551097	21.7938576375111	5.9625828684516e-05	0.000274388428856853	UVRAG
ENSG00000166002	-0.236004341837924	3.32471536669848	2.96232361706466	0.0955490186599484	0.164366084726183	SMCO4
ENSG00000149380	1.18001141435776	0.297916727217982	10.4058505378104	0.00303514297355282	0.00877206646161377	P4HA3
ENSG00000152558	-0.00850229286443468	7.55839733873052	0.0241579716383953	0.877527200698668	0.917307405137176	TMEM123
ENSG00000074201	0.0735474940522528	7.3182196691346	2.42072826865456	0.130251745323639	0.212951976885262	CLNS1A
ENSG00000150687	1.22951415599276	4.81208495064654	177.430860932819	4.09491226655148e-14	1.34545096647453e-12	PRSS23
ENSG00000227487	0.257549624463014	-1.1984872650445	0.204442886144913	0.654418541361789	0.745935190585181	NCAM1-AS1
ENSG00000166900	-0.297197189494747	4.99586671279521	14.3811322379601	0.000675468306756895	0.00235091640463651	STX3
ENSG00000174804	-0.273157797379283	4.16236341017669	5.96852073335115	0.020680434978762	0.0456038709906071	FZD4
ENSG00000109944	0.168524264914001	2.92683076886041	1.26794842354388	0.269100462839122	0.381160539427552	JHY
ENSG00000186642	1.10244894584775	0.547986121641858	10.9072459751802	0.0024869667216534	0.00738045319704245	PDE2A
ENSG00000137714	0.295041674615476	5.92487221879247	15.3819556073588	0.000474394560238134	0.00172263449398173	FDX1
ENSG00000175213	-0.192217426327126	4.34242082575305	4.85942325566484	0.0353255328598061	0.0719407943798742	ZNF408
ENSG00000196914	0.740099900394274	7.81306678161936	52.3249068881524	4.79345507362212e-08	4.9967500997582e-07	ARHGEF12
ENSG00000154144	-0.152125578690125	4.98687165121071	5.41677149471234	0.0268972468561075	0.0570895039819915	TBRG1
ENSG00000137642	0.486598128304533	4.4568416575308	23.8580810067313	3.24581249466527e-05	0.000160593854092359	SORL1
ENSG00000187686	0.374917680879598	-0.960363825598067	0.206219536152558	0.65302301177815	0.744672619442635	KRT18P59
ENSG00000110013	-0.0505380592267859	4.00089727913993	0.256429475798034	0.616294100204614	0.713074988583662	SIAE
ENSG00000109943	7.6567136450272	-0.543874736765995	50.5413268657338	9.94708283983931e-08	9.64000529521666e-07	CRTAM
ENSG00000109971	0.221999525768208	11.0243209435102	43.5250306660781	2.69143835363948e-07	2.3530295606451e-06	HSPA8
ENSG00000043039	1.29439945165674	5.08401324165446	148.559512812722	3.91036601039441e-13	1.10865578214222e-11	BARX2
ENSG00000166250	-0.725242355935363	2.67053313568584	20.5089434061945	8.82419642191607e-05	0.000388321796739605	CLMP
ENSG00000149557	-0.107208043666066	2.56602094334997	0.209764972753481	0.650259755687914	0.742217651179389	FEZ1
ENSG00000121621	-0.0480523132588272	5.32161209068231	0.490758725580838	0.488999795438968	0.601456785959199	KIF18A
ENSG00000149256	0.300757223204002	2.86623445009285	1.92106621407286	0.175980154308125	0.271884279058977	TENM4
ENSG00000154127	1.88838418459789	4.75930794674573	460.663882352605	9.92682944413374e-20	1.07913144768686e-17	UBASH3B
ENSG00000134910	0.029191285336206	7.6162557709401	0.38792762504099	0.538108119048397	0.646559013249334	STT3A
ENSG00000109929	0.577896432716901	6.87460294229566	94.1964516870762	9.36227273156772e-11	1.67867932559231e-09	SC5D
ENSG00000149547	0.0630940534170753	8.12667028768679	2.55919655599091	0.120159110821435	0.199138158747886	EI24
ENSG00000254612	0.347064855283378	0.555368137799213	1.01165101158752	0.322570777228548	0.438546878153069	DNAJB6P1
ENSG00000197798	-0.236342611675645	4.87005873065052	8.4947682287251	0.00668230313042815	0.0171719755171235	FAM118B
ENSG00000280385	0.0437857674054892	-1.11531762175425	0.00274263648389828	0.958581723259993	0.972901125869511	NA
ENSG00000110172	0.704775247457107	7.66541007373315	125.324595496109	3.19703421569009e-12	7.53660209656608e-11	CHORDC1
ENSG00000165495	1.22003797830115	4.54273374369789	266.482801716162	1.90642574509193e-16	9.9911414255176e-15	PKNOX2
ENSG00000149328	-0.128269606957659	5.63576953706821	5.16029014065129	0.030463577114057	0.0634693999581448	GLB1L2
ENSG00000109956	-0.319523330105758	-0.132726565005065	0.59336839419253	0.447157732706066	0.562614332473559	B3GAT1
ENSG00000085117	0.144610804470694	2.46158979124932	0.607315861999146	0.441919253881412	0.557564549999333	CD82
ENSG00000109881	0.623860510134001	5.91303883658928	103.895207554261	3.00523840866431e-11	5.87581248575846e-10	CCDC34
ENSG00000110318	-0.81542750829475	2.54950843729951	27.2723810723044	1.25171259902374e-05	6.88822114082376e-05	CEP126
ENSG00000166961	-0.54342366408018	-0.296530285959747	1.3912775550843	0.247480943708409	0.356645517241783	MS4A15
ENSG00000149273	0.20710826984436	10.7047113831767	34.9334273347353	1.80743250571978e-06	1.26927264632016e-05	RPS3
ENSG00000207445	-0.0202415919365937	-0.953735325883743	0.00107992679297579	0.974002631277789	0.983238461375418	SNORD15B
ENSG00000158555	-0.386680936205211	3.25218231611409	7.24159443338839	0.0115423751546519	0.0275303591953483	GDPD5
ENSG00000149257	-0.0274669339194801	6.58266005949152	0.292225536886771	0.592798561512537	0.69391474423267	SERPINH1
ENSG00000184232	0.782275376879313	5.84140850136403	141.817231156672	6.98338598334339e-13	1.89517738868937e-11	OAF
ENSG00000256116	0.0861758437759302	-0.228262757824026	0.028552323656944	0.866953699598877	0.909954603098982	NA
ENSG00000173457	0.0539001706640768	7.84609276960597	1.50930552225389	0.228818381790599	0.334489080619667	PPP1R14B
ENSG00000257086	-0.0186945194071196	0.90000429668373	0.00416511980559446	0.948971205930619	0.966446906939191	NA
ENSG00000126432	-0.10053187282335	7.29561469208832	4.03430925330943	0.053681269112511	0.102399725618812	PRDX5
ENSG00000168071	0.57062197138553	2.12615175288339	5.26116851519598	0.0290023453737351	0.0608884209787018	CCDC88B
ENSG00000162302	-0.197242086429796	5.35604613492618	8.81373005273741	0.00583704352605727	0.0152953979018258	RPS6KA4
ENSG00000181908	-0.932867921136278	-1.03618030381687	1.98630777785362	0.169034128966554	0.263237170060553	LINC02724
ENSG00000068831	0.30342211740807	1.09044713851745	0.892338906270336	0.352408462754162	0.469614639635415	RASGRP2
ENSG00000068976	0.794517050944604	0.793811633856741	7.76899621121905	0.0091424434376077	0.0225848388465198	PYGM
ENSG00000269038	1.27890779842262	-0.285634345211775	8.16111634070047	0.00771028074829939	0.0194536314264785	SF1-DT
ENSG00000168067	-0.13924570759179	3.76732119384312	1.10150922317631	0.302336608171411	0.417058344851927	MAP4K2
ENSG00000110047	0.382759444059749	6.25776297291473	36.3474858012421	1.29829463400244e-06	9.50683491811486e-06	EHD1
ENSG00000110046	-0.437128808967841	5.99796760535672	50.5275459164044	6.71075812683678e-08	6.76911254533102e-07	ATG2A
ENSG00000068971	-0.908675910454424	4.78376133020572	95.563164011784	7.93456221582442e-11	1.44308902097365e-09	PPP2R5B
ENSG00000168070	1.01737456324429	-1.55756457280992	0.898062955365444	0.350891107087631	0.46813775893783	MAJIN
ENSG00000168062	-1.09989967510846	-0.20697023001367	4.63886444480786	0.0394335534518791	0.0790916100019556	BATF2
ENSG00000213465	0.0161726746139489	5.22164311398515	0.0409303847982554	0.841041352250592	0.890393288391585	ARL2
ENSG00000171219	-0.176820452115191	1.99462276983897	0.732956662520159	0.398729289326968	0.516718392381216	CDC42BPG
ENSG00000121236	-0.984311499178564	2.59876118098406	31.7644609501919	3.90246739014923e-06	2.50658260008438e-05	TRIM6
ENSG00000005801	-0.10682272670546	5.28323514168176	2.87248950113803	0.100487553591035	0.171297062680632	ZNF195
ENSG00000110042	0.00547308227913441	1.47144689618629	0.000544221422485881	0.981543042233802	0.98787825814495	DTX4
ENSG00000110002	2.23698643020209	1.7721618817636	85.0494518214087	2.97838240873423e-10	4.90144869755709e-09	VWA5A
ENSG00000177156	0.215697994051841	7.50232259994652	19.4867835714119	0.000121485653174118	0.000515190161833352	TALDO1
ENSG00000177225	-0.369740064989322	6.79900162843099	19.0265924414137	0.000140627995058504	0.000587076361201005	GATD1
ENSG00000255142	0.5037291352634	-0.287527256351119	1.50481498034654	0.229495349034111	0.335321459791666	NA
ENSG00000177542	-0.10122637230058	5.81773842361519	3.03559418233511	0.0917258770718755	0.159127583933555	SLC25A22
ENSG00000177600	0.282490552602936	9.22369750059767	26.3025410120704	1.63046361524008e-05	8.71290444278858e-05	RPLP2
ENSG00000177666	0.0799748579767124	6.63961632018053	1.92400252319326	0.175660252764893	0.271489206970454	PNPLA2
ENSG00000255108	-0.0783154283228428	1.36789282132436	0.118998432217869	0.732535912067665	0.808735685285074	NA
ENSG00000177685	0.0361514395022676	1.82069648676288	0.0282592493763921	0.867631633687712	0.910415013749312	CRACR2B
ENSG00000177697	0.160873819029517	6.9283904089308	10.9052947539934	0.00248888063881215	0.00738435203879637	CD151
ENSG00000177700	0.0625420125141949	6.82895098991599	1.34188685401706	0.25586175375858	0.366198766438702	POLR2L
ENSG00000250397	1.13572390596163	-0.541121212314886	5.06307747678635	0.0319487076685438	0.0660931072951692	NA
ENSG00000177830	-0.0011939851241219	6.2273532987233	0.0004188779276889	0.983807070871095	0.989371766995386	CHID1
ENSG00000255467	-0.74575660867801	-0.365655852885067	1.38539538160857	0.24846051869609	0.357704927173787	NA
ENSG00000285696	0.0370948666826318	0.428151527219804	0.0103682209328891	0.91957515884893	0.946542464124123	NA
ENSG00000149308	0.228289886892583	5.44332212782404	8.06711653955348	0.00802993199666456	0.0201612018350992	NPAT
ENSG00000166323	0.857125344928915	0.535599799214326	6.99860337669365	0.0128715234108002	0.030286686625487	C11orf65
ENSG00000150764	-0.185958447130761	4.92100999929639	4.9288931246882	0.0341313315325891	0.0699240201460237	DIXDC1
ENSG00000150776	-0.423489606859204	6.13153726146462	43.9514973606338	2.46367679901236e-07	2.17459904834057e-06	NKAPD1
ENSG00000150779	-0.210734041710064	6.34842926781439	11.9927670897743	0.00163221973293223	0.00509623308703474	TIMM8B
ENSG00000204370	-0.194519385537169	5.70048575512865	7.37909514811553	0.0108569284567601	0.0261445831596715	SDHD
ENSG00000150782	2.31247706937201	-0.0785703428121681	21.3078941496372	6.90674206481526e-05	0.00031261922684046	IL18
ENSG00000197580	-0.206562929144735	-0.0358536753732804	0.211056368732775	0.649260313597109	0.741432751417936	BCO2
ENSG00000150787	0.0495752142630337	5.23861717959218	0.329728631737366	0.570109918636075	0.674691541627865	PTS
ENSG00000184956	8.27868299170844	1.21664947523772	232.116280000932	1.2136766007282e-15	5.45838857027265e-14	MUC6
ENSG00000254872	4.54963169631331	-0.828478370109016	37.2590805689136	1.05299500530027e-06	7.93667867703345e-06	LINC02688
ENSG00000198788	5.90447039441977	-0.808559804005983	58.4566221617137	2.54189730895291e-08	2.82129839005369e-07	MUC2
ENSG00000229671	6.83088132938791	-1.87556137018226	23.9892629285159	6.80603522927834e-05	0.000308829821127648	LINC01150
ENSG00000130595	7.89925798786249	1.07439630975116	252.359017947481	3.96872311329239e-16	1.98686811861249e-14	TNNT3
ENSG00000214026	0.297191591274212	6.09048998158498	18.7185255668327	0.000155232170549436	0.000642119441898331	MRPL23
ENSG00000110436	3.46265143164465	-0.376254955131364	30.3809432446959	5.53315193964606e-06	3.39557040322022e-05	SLC1A2
ENSG00000152402	-0.0199303796940914	2.80640560319574	0.0192091989898726	0.890696782392272	0.927121350873215	GUCY1A2
ENSG00000134955	-1.59103096964879	1.48132942894481	34.7240596708574	1.8993912917246e-06	1.32699301996947e-05	SLC37A2
ENSG00000181264	-0.0774371463450973	3.67754955880288	0.369594420438295	0.547811403769525	0.655361850415761	TLCD5
ENSG00000170242	0.514237504718304	6.84185728218931	63.5727565472727	6.83143055918806e-09	8.66407566386624e-08	USP47
ENSG00000149269	0.212588122892146	5.9759174253374	9.69689521538052	0.00404421760528213	0.0111973796715016	PAK1
ENSG00000049449	0.0652213976303248	6.33409539414968	1.22669793181322	0.276872424022134	0.389339251191251	RCN1
ENSG00000137710	0.081359576832782	7.61492701672912	2.69859606945125	0.110903656047382	0.186002922740492	RDX
ENSG00000149403	-0.0816719608640919	1.58745998650048	0.131103478277774	0.719834804567055	0.798911225837679	GRIK4
ENSG00000149179	-0.119247689743319	4.58920349571296	2.18812973037778	0.149527549008434	0.237797251450639	CSTPP1
ENSG00000158077	1.44886888492094	0.332412855353932	14.0964915105734	0.000748140132417946	0.00256397367665628	NLRP14
ENSG00000167771	-0.30119330379521	4.14650749909629	6.88984592827773	0.0135195768565787	0.0315617167897352	RCOR2
ENSG00000110583	-0.300943040405661	6.28118883103002	24.9459832166995	2.37951607430799e-05	0.000121851719509112	NAA40
ENSG00000176340	-0.190897203870502	5.39291996313976	1.95916628116172	0.171883064288368	0.266843758366403	COX8A
ENSG00000133315	-0.367037992391431	4.7333624661236	20.4490430614145	8.98931474175702e-05	0.000394584041640945	MACROD1
ENSG00000168439	0.387363571697224	9.22809097969072	95.1816995202273	8.30805575244736e-11	1.50382923534309e-09	STIP1
ENSG00000130592	7.90032200105571	-0.429945247226943	54.7503372060311	4.73552191137424e-08	4.94448786179931e-07	LSP1
ENSG00000137522	-0.240618530098011	4.99876223357969	11.4322014070004	0.00202531476203779	0.00619048650915919	RNF121
ENSG00000251143	-0.161375007127532	2.0579591264655	0.745242135854288	0.394852352194544	0.513057246646336	NA
ENSG00000149357	-0.0726743613131938	6.12173694791558	1.52257544535295	0.226832437078611	0.33242895639654	LAMTOR1
ENSG00000110628	-0.456955345907784	1.70712281917658	3.90621895860268	0.0573872585753004	0.108231903156193	SLC22A18
ENSG00000181649	0.389228471859356	1.55379201321797	2.4957723376706	0.124664579842727	0.205192850573458	PHLDA2
ENSG00000243964	0.0502623910925813	0.164145655928218	0.0100703703245079	0.920734709671269	0.947274734562015	RPL23AP65
ENSG00000133789	0.129582050148719	5.48436573634508	2.82084190141649	0.103459016363339	0.175481840878758	SWAP70
ENSG00000245522	0.501104442760221	-0.171954594284554	1.20013473007733	0.282032484124013	0.394891144327314	LINC02709
ENSG00000148926	0.201587639851602	3.3158973592463	2.29827023314838	0.14001007794568	0.225724722274459	ADM
ENSG00000110315	0.192016243763575	5.40789345378452	5.6493752653947	0.0240566025495646	0.0519116160280077	RNF141
ENSG00000121671	0.252585163848535	4.40297149053052	8.16661862590806	0.0076920018481852	0.019417813582786	CRY2
ENSG00000121653	-0.380858550378695	5.14024242595322	26.6388345174672	1.4868415895948e-05	8.02202904153476e-05	MAPK8IP1
ENSG00000121680	-0.398667490601586	4.59128567768625	21.7923607316002	5.96526947474553e-05	0.000274445674697845	PEX16
ENSG00000165905	-0.0666103648071087	3.94443204195426	0.379701618525635	0.542421701094594	0.650263434471206	LARGE2
ENSG00000157613	0.508923146821489	2.51446737768988	10.4925410467998	0.00293174535628623	0.00852017752308813	CREB3L1
ENSG00000077458	0.274588065588692	5.0098950182836	9.86575036513236	0.00377475810247136	0.0105495810403137	FAM76B
ENSG00000166037	0.217215509138106	6.18207365345959	14.1253889808781	0.000740393202002781	0.00254154461835094	CEP57
ENSG00000172638	-0.167968182615023	1.4646272779874	0.407650109130117	0.528020567285453	0.637417556446377	EFEMP2
ENSG00000172500	-0.201212478504826	5.62265436048582	8.40440260483899	0.00694520135469827	0.0177707478912952	FIBP
ENSG00000175602	-0.391576438139827	6.26172740309108	45.8479710972127	1.67318663006195e-07	1.52861128993549e-06	CCDC85B
ENSG00000175592	4.03840925105234	3.68415318227573	629.430518784325	1.18036819015601e-21	2.09862845322691e-19	FOSL1
ENSG00000175573	-0.612320623548634	4.15541151008957	26.6175048728826	1.49553689282095e-05	8.05979995723109e-05	C11orf68
ENSG00000175550	0.177967895757946	6.14185089938522	10.7236018115646	0.00267424487160383	0.00785226646664474	DRAP1
ENSG00000175467	-0.236823373995105	6.95869045248377	16.8174157745209	0.00029016886277359	0.00112564690974812	SART1
ENSG00000175376	-0.0442610759907701	5.35345941190316	0.311390930089133	0.580978609909264	0.684325247657349	EIF1AD
ENSG00000175334	0.0602876494646036	7.43816498886297	1.75292342100356	0.19553323842576	0.295341351950111	BANF1
ENSG00000087365	0.185442021231725	8.84936841219206	25.9855801903799	1.77946612459753e-05	9.41133265341768e-05	SF3B2
ENSG00000254461	-0.87021032812074	-0.310060735596597	3.66183425635672	0.065279666499449	0.120197790218208	NA
ENSG00000254855	-0.534435883112222	0.0631449805509352	1.49233673079465	0.231389714027249	0.33741820632028	KLC2-AS1
ENSG00000254762	-0.676859686507551	-0.946570330170894	1.45372480655093	0.237377260237568	0.344643592975615	KLC2-AS2
ENSG00000174903	0.0225750393948004	7.6952122719719	0.288661147355167	0.595052167164092	0.695562053955742	RAB1B
ENSG00000245156	-0.654366077389749	0.93493751342861	5.55803328954133	0.0251308370285976	0.0539064074326264	NA
ENSG00000254452	-0.0924446082808724	0.766812820932679	0.0789283588421594	0.78068807553316	0.847029197498736	NA
ENSG00000174871	0.160839399291393	1.82413017353489	0.594899374775126	0.446577914928238	0.562007027361217	CNIH2
ENSG00000174851	-0.195129975221371	6.26564467076708	9.22539012117817	0.00491281065310616	0.0132007499808886	YIF1A
ENSG00000179292	-2.69109505149423	0.543733306169845	50.6879818120208	6.51017705100203e-08	6.59827427907632e-07	TMEM151A
ENSG00000174791	-0.454332773804708	-0.168244430127068	0.738957468379031	0.39682858313987	0.514781245526962	RIN1
ENSG00000174744	0.194555446873275	5.92994070878283	9.97510835867098	0.0036106180879737	0.0101626412453405	BRMS1
ENSG00000174684	-0.390319186891196	6.80175434550804	56.2715130944913	2.34944552965973e-08	2.62765388219094e-07	B4GAT1
ENSG00000255468	-0.329016233895612	1.87892477150257	1.98210284505706	0.169471778280612	0.263638164200701	B4GAT1-DT
ENSG00000174669	-0.24436235511815	5.58867183111393	6.1910445681551	0.0186343534031327	0.0416128582158934	SLC29A2
ENSG00000175115	-0.109276569819624	5.11821634128489	1.97228586147994	0.170498825664094	0.265090203396613	PACS1
ENSG00000134780	-0.286595993994296	4.26453731738562	9.84911094037407	0.00380043058764261	0.0106135336904452	DAGLA
ENSG00000134825	0.0265093074463191	5.14474119658791	0.0713625090436652	0.791195416742758	0.854466218823735	TMEM258
ENSG00000168496	-0.14714083917145	7.52264679758689	13.8525512461284	0.000817111720075781	0.00277584524334315	FEN1
ENSG00000149485	-0.325715464711167	6.88849526701168	29.2619991838287	7.38438637632661e-06	4.37225541311041e-05	FADS1
ENSG00000221968	-0.0991592603204329	3.77078804063059	0.699674563506279	0.409522252075886	0.526829275324023	FADS3
ENSG00000167994	-0.23159538137653	2.90170707070778	2.52531195239165	0.12254218696333	0.202417518866926	RAB3IL1
ENSG00000124920	-0.656680115717481	3.57591881594961	27.1575426050242	1.29119045423398e-05	7.07477165937418e-05	MYRF
ENSG00000129159	0.355607738278227	3.32066299637042	10.335616199732	0.00312179512493039	0.00896938762189751	KCNC1
ENSG00000075239	0.0471410832021399	7.1368840512907	0.937534136601226	0.34067287270527	0.457533408425349	ACAT1
ENSG00000076043	0.0629220719624898	5.14852205847198	0.588621022670424	0.44896331543359	0.564326271080847	REXO2
ENSG00000149573	2.04489604234687	0.642833208795248	38.2410610339475	8.4310756785599e-07	6.50680664133564e-06	MPZL2
ENSG00000110195	1.54324464202347	-0.71997074676759	4.47881668439345	0.0427453159573729	0.0845836166812005	FOLR1
ENSG00000087053	0.115816995683191	6.36515292678485	4.09762245132072	0.0519487037469837	0.0997952277171178	MTMR2
ENSG00000168092	0.0520881808485942	7.21927478500921	0.815379402932012	0.373745221092029	0.491778191039892	PAFAH1B2
ENSG00000149577	-0.439352944535259	4.98697153515318	27.8064158139559	1.08434505843505e-05	6.09231553209346e-05	SIDT2
ENSG00000149591	-0.0696386095836359	1.54352915920338	0.0860715012260426	0.77125690412996	0.839389485671453	TAGLN
ENSG00000167257	-0.164288271987748	5.15389854254031	4.75344868589957	0.0372370988351115	0.0753409518363554	RNF214
ENSG00000110274	-0.520649961728349	5.70389692956324	66.0454668366571	4.59708632706596e-09	6.02306957893269e-08	CEP164
ENSG00000149115	-0.116606058714238	6.23564870687508	4.18642050421867	0.0496228023085535	0.0959179222838775	TNKS1BP1
ENSG00000254662	-0.208967389145533	2.90277125967179	1.46625237734087	0.235413480174325	0.342157998841498	NA
ENSG00000149136	-0.0760217537354518	9.48050920156028	4.96515090912768	0.0335257948661219	0.0688698907912413	SSRP1
ENSG00000149761	-0.320472349779026	4.31150849169889	11.3332540741471	0.00210472200110428	0.00639518149640759	NUDT22
ENSG00000247473	-1.62537741791453	-0.498886933141731	9.40461735911111	0.00456097262593956	0.0124131535387517	CARS1-AS1
ENSG00000021762	-0.606932529484645	3.45377453975334	22.9240436551975	4.26038934041643e-05	0.000204475626168668	OSBPL5
ENSG00000110619	-0.940363066204284	6.19390642917647	206.962340294626	5.53013386529147e-15	2.21019467759044e-13	CARS1
ENSG00000110090	0.800007821000277	5.51293575020314	112.932525212938	1.12088096136496e-11	2.39054253464204e-10	CPT1A
ENSG00000197345	-0.115215462772685	6.05775026753198	3.71179248518981	0.063572102736665	0.117668387085261	MRPL21
ENSG00000162341	-0.413574133176534	3.86802811511126	15.4990618767809	0.000455446202167838	0.00166271513146055	TPCN2
ENSG00000110344	-0.0179031262007348	6.65930479782273	0.0843608100603553	0.773475631283633	0.840978476855452	UBE4A
ENSG00000254873	-0.0722016251644657	1.16509011781666	0.0783862771575182	0.781422337613577	0.847584158205182	NA
ENSG00000132740	-0.535464140586949	5.30727116336168	32.3196456552732	3.4001156920359e-06	2.21747689150809e-05	IGHMBP2
ENSG00000188487	-1.39426336090979	0.0693457272760471	14.7104504843247	0.000600718686930341	0.00211944961056432	INSC
ENSG00000080854	-0.337465381067942	4.52496952331516	12.096606070788	0.00156886475532855	0.00492451352811733	IGSF9B
ENSG00000149292	-0.0674301978686976	3.98396974957224	0.438331463799917	0.512994926561311	0.623153799890112	TTC12
ENSG00000175582	0.487455290355355	7.22894935998472	77.0549038502295	8.86446471243335e-10	1.35018075812115e-08	RAB6A
ENSG00000129084	0.159089893335259	4.20917645349739	2.35396858913136	0.135469129945939	0.219875840635743	PSMA1
ENSG00000182919	0.290157486925745	3.40273914037297	5.17938745873181	0.0301808499836885	0.0629907284793954	C11orf54
ENSG00000174996	-0.301479840994369	6.68257059114636	35.512464863931	1.57700129295083e-06	1.12366318901009e-05	KLC2
ENSG00000175274	-0.189611544298939	5.54800627059065	6.28658801959386	0.0178246372361638	0.0401301879873486	TP53I11
ENSG00000064199	0.266719004207077	4.2238077895626	10.0664530426244	0.00347941134364937	0.00984272437198299	SPA17
ENSG00000110031	-0.469196466730203	1.8942639816947	5.1156232346816	0.0311363014515679	0.0646938618189851	LPXN
ENSG00000177098	-0.372415387386205	1.40249196211058	2.03175450606214	0.16438927275008	0.257436740599072	SCN4B
ENSG00000129083	0.0504805532594766	7.3684406892986	1.09246684560508	0.30429411701707	0.418947687254165	COPB1
ENSG00000060749	-0.100970463298855	7.16614642826358	1.4158238959368	0.243445715155342	0.351988780913072	QSER1
ENSG00000149782	-0.374952968126905	5.87593130434089	31.1050134536039	4.6042980378304e-06	2.90136355984384e-05	PLCB3
ENSG00000074266	0.176322305296291	5.48423826392627	5.76404926285007	0.0227786283616292	0.0494963593319971	EED
ENSG00000254783	-0.365927916306682	-0.530583099681441	0.430166006283428	0.516918252557677	0.626912113915556	NA
ENSG00000149201	-0.951277230307382	-0.0515498175952143	5.87045230758698	0.0216591027932279	0.0474594300320625	CCDC81
ENSG00000086848	-0.152889525160689	2.66116778884114	0.618440614615745	0.437810114044106	0.553718681463227	ALG9
ENSG00000255561	-0.362405487325464	1.63007819184947	2.98786264192066	0.0941961389640361	0.162597527234536	FDXACB1
ENSG00000137720	0.213713468067557	2.91923326862165	2.50892309903213	0.123714474928724	0.203981987436647	CFAP68
ENSG00000184743	-0.131209592500592	5.88220293061179	4.36731270291103	0.045234615397463	0.0886975183798532	ATL3
ENSG00000133318	-0.0988857034964117	7.83907560487597	4.63991063327937	0.039412862166685	0.0790584447341855	RTN3
ENSG00000188070	-0.288337980689886	6.02968808577852	19.3598696654616	0.000126469236575976	0.000533588546600435	ZFTA
ENSG00000168005	-0.0639138455678401	6.00407524291643	1.43037290726638	0.241093291005953	0.349132889403764	SPINDOC
ENSG00000166788	-0.289138302233359	5.88196188561893	25.4856843366807	2.04483018582163e-05	0.000106431872654092	SAAL1
ENSG00000212789	-0.22269258071369	-1.06668242423758	0.145631773422071	0.705441286121286	0.787392339073653	ST13P5
ENSG00000185522	-0.447904555667599	1.72447283163907	2.63864101092747	0.114779485078325	0.19142324223109	LMNTD2
ENSG00000254815	0.545495434788882	1.21941226607632	4.50032655652552	0.042282810855966	0.0839215642904431	LMNTD2-AS1
ENSG00000099849	-0.665357254017528	4.11381006342545	50.6540766487916	6.55202651700695e-08	6.63009321593299e-07	RASSF7
ENSG00000070047	0.0562343491582094	6.60012069242454	1.08779877947467	0.305311306791906	0.419969716726642	PHRF1
ENSG00000069696	-0.480106681479054	-0.0671210557764357	1.25980049850455	0.270612935837742	0.382903718213255	DRD4
ENSG00000288675	0.328848186715971	0.555526057755406	0.705693365095989	0.407538199811986	0.525274638522188	PANO1
ENSG00000197702	0.148332013152147	4.4621795255414	2.73342081969561	0.108721805251717	0.18287565191058	PARVA
ENSG00000162222	-0.228451957230309	4.61386586507816	6.76139063269864	0.0143311091606564	0.0332236110202277	TTC9C
ENSG00000185670	-0.293362769291187	2.56136610042653	3.12842302252618	0.0871301891629299	0.152447780615799	ZBTB3
ENSG00000168002	0.175275319313891	6.18725120034806	9.44668152919332	0.00448240220377625	0.012236097501143	POLR2G
ENSG00000267811	-0.586521106744963	-1.02789225765993	0.925540678435353	0.343733280847328	0.460992734214986	NA
ENSG00000162227	-0.154692463276031	4.85851373788929	4.17503839122475	0.0499143521033365	0.0964128982042719	TAF6L
ENSG00000168569	-0.534309354042466	4.37057434997366	25.3116905686756	2.14686817828878e-05	0.000111164997887223	TMEM223
ENSG00000269176	-0.839627010336764	0.772683223145053	6.48720404328762	0.0162465965139101	0.0370210788828318	NA
ENSG00000185475	-0.0773708163009817	5.10993812521179	0.955643566769677	0.336123100207416	0.452701299705903	TMEM179B
ENSG00000162231	0.353556908132578	6.68281129650261	32.0822338414096	3.60592258961994e-06	2.33568509856757e-05	NXF1
ENSG00000256690	0.626581616976988	-0.63000490520561	1.99632546770612	0.167996928919842	0.261943576409398	STX5-DT
ENSG00000156599	0.221510653329327	6.67115468766339	14.3659371552048	0.000679149938298633	0.00236113823578092	ZDHHC5
ENSG00000256034	0.200145812982076	0.650372593971981	0.236142260978337	0.630545396603457	0.725417006832618	NA
ENSG00000175581	0.135363532321252	5.61094011992509	4.22658340917321	0.0486090830523509	0.0942553456312226	MRPL48
ENSG00000181924	-0.276027157854006	6.43331478688669	22.5828939990724	4.71147004704164e-05	0.000223574472873335	COA4
ENSG00000175575	-0.543249903739036	4.54954967230788	34.2659794043358	2.11848206437295e-06	1.4596886197983e-05	PAAF1
ENSG00000187726	0.190616276768854	-1.00628576469359	0.06671815800402	0.797944520162627	0.859623792489598	DNAJB13
ENSG00000255847	2.08864145958089	-0.682747352476021	12.3177249437166	0.00144259148102262	0.00457284691790509	NA
ENSG00000175564	0.95801537270157	0.673859369876916	7.4364410038157	0.010584233842211	0.0255753162217988	UCP3
ENSG00000214517	0.589820121872642	6.54025520552375	125.094401116565	3.26935205211564e-12	7.68802885530877e-11	PPME1
ENSG00000175482	-0.205697790775184	-0.281987454224455	0.164989956276878	0.687493117229229	0.7721157720154	POLD4
ENSG00000175505	-1.33108342480862	-1.10745434039629	4.08699952330178	0.0522349947760094	0.10020742047665	CLCF1
ENSG00000172531	0.00239282765729494	7.41464478516594	0.00275599934558066	0.958481040896944	0.972901125869511	PPP1CA
ENSG00000175634	-0.442523259777158	6.4617218314291	58.2181327037524	1.67311077985555e-08	1.93608634282068e-07	RPS6KB2
ENSG00000255949	-1.35493809046519	0.199721314874481	15.3039275284958	0.000487488097285904	0.00176445463522965	RPS6KB2-AS1
ENSG00000172725	-0.138506846589298	6.04666094902719	5.50458397370758	0.0257837603819028	0.0550825668169926	CORO1B
ENSG00000172663	-0.00840508119639342	3.81281203356734	0.00776279948835544	0.930378739195886	0.954049435880904	TMEM134
ENSG00000162236	0.0907731616303524	5.6421805973106	2.17271130653071	0.150919954358954	0.239657864083868	STX5
ENSG00000166402	-0.148818307696217	6.41891235180491	4.1247869581369	0.0512245337083875	0.0985405325741955	TUB
ENSG00000182934	-0.107305526355152	7.27306590186351	5.43298563806139	0.0266877359170571	0.0567198933240829	SRPRA
ENSG00000110063	-0.156352654561425	5.49635394284825	4.87463755042113	0.0350601051329965	0.071488042877827	DCPS
ENSG00000110080	-0.308225091921443	4.34759057056102	9.43644493082329	0.00450138737006354	0.0122773323767869	ST3GAL4
ENSG00000198730	0.260027694796937	7.46682091493754	27.2788729757758	1.24951975693821e-05	6.8781434768497e-05	CTR9
ENSG00000236287	-0.126973319142585	5.67949536198192	3.3209829602467	0.0784072025157424	0.139769361006323	ZBED5
ENSG00000175390	0.196986363198926	7.81629633304482	19.1110768969589	0.000136885125480133	0.000572330247721768	EIF3F
ENSG00000182255	2.56710623829346	0.410744376005261	39.8854619013755	5.8533593354292e-07	4.71440762054213e-06	KCNA4
ENSG00000149743	-0.243982525835099	3.82320015068736	4.36104805665307	0.0453791713924183	0.0889626294898356	TRPT1
ENSG00000178202	-0.0645699554068722	6.50647425184737	1.30039866931979	0.263184176656411	0.374481359514702	POGLUT3
ENSG00000002330	0.00879507539167688	5.02720125877509	0.0140615798833147	0.906399231371849	0.937494643484916	BAD
ENSG00000173153	-0.210269950367219	5.89647492492338	10.6900771419507	0.00271004405881597	0.0079463437384271	ESRRA
ENSG00000109861	0.142979343066139	6.36415495204951	7.71597926687219	0.0093572507087598	0.0230372520235379	CTSC
ENSG00000184545	-0.405641728768443	5.0801805398451	28.3781347657955	9.31335060634871e-06	5.33184417499783e-05	DUSP8
ENSG00000233930	-0.408650973721054	0.637103953996288	1.31602956492937	0.260394200890799	0.371428303047654	KRTAP5-AS1
ENSG00000244242	4.96864367643575	-0.103785583986106	64.5039770816611	5.87742308104769e-09	7.54467589027337e-08	IFITM10
ENSG00000235027	0.103837257342283	0.678552401107619	0.0769704229138544	0.783353183779417	0.848933733199626	PRADX
ENSG00000117984	0.272707648607691	5.54548291010566	16.625991512114	0.000309519946791147	0.00119220641177461	CTSD
ENSG00000174547	0.0982819464953897	6.25844575313019	3.1267467196885	0.08721081864256	0.152560792078718	MRPL11
ENSG00000174516	-0.476446822355311	3.56400841083713	14.9218753406734	0.000557441114800349	0.00198553824526528	PELI3
ENSG00000174483	-0.102402786576524	0.264604032618725	0.0611968677263859	0.806303373459961	0.865931770164971	BBS1
ENSG00000174165	-0.426392619577337	4.7428289615461	22.9429535331387	4.2367762782228e-05	0.000203587855309196	ZDHHC24
ENSG00000248746	2.76934195731257	-1.08276960802087	9.62501095844816	0.00416516665505101	0.0114937816138222	ACTN3
ENSG00000066336	4.7927210849893	1.03517304044338	114.586457725009	9.4220307759644e-12	2.04617252833272e-10	SPI1
ENSG00000165915	-0.280530004024315	4.91712944001206	9.81626362217663	0.00385166436737381	0.0107380446580917	SLC39A13
ENSG00000213619	-0.00110046722812199	6.67571299452662	0.000500839799604814	0.982293816402899	0.988306047134396	NDUFS3
ENSG00000110536	-0.432801439108327	2.61034145777219	5.86919973942988	0.0216719259879462	0.0474749445935513	PTPMT1
ENSG00000123444	-0.433233747837533	4.42391414095668	27.6607926260283	1.1274700052622e-05	6.2900262111754e-05	KBTBD4
ENSG00000109919	0.0854139510460082	7.14963059678338	3.63361277927824	0.0662670052774207	0.121697413688353	MTCH2
ENSG00000109920	-0.00866269640213782	6.45116655803661	0.017071897653148	0.896918997595832	0.931322788268841	FNBP4
ENSG00000271543	-0.874459104496312	-1.1648296216387	1.74453556584554	0.196576013350839	0.296473971752281	NA
ENSG00000165434	0.58185971314987	4.41608103585117	31.7049886149988	3.96080591289042e-06	2.53727397264112e-05	PGM2L1
ENSG00000175536	0.579375484651002	3.00902865326993	15.5546482508802	0.000446737562791561	0.00163531564259124	LIPT2
ENSG00000254837	0.696982628249947	1.46638360378549	8.35390731732889	0.00709696434120585	0.0181006367645931	LIPT2-AS1
ENSG00000174080	-0.12633471024756	3.83155384503361	1.25433725906159	0.271633236116027	0.383849406167875	CTSF
ENSG00000186907	-0.776363839171881	3.8221510520168	38.4817310962366	7.98807498995041e-07	6.21534309238514e-06	RTN4RL2
ENSG00000149150	-0.520259796110993	4.40613482054397	28.8419537142437	8.24165315201996e-06	4.80211974162413e-05	SLC43A1
ENSG00000134809	-0.222987462249189	5.37481531692657	13.5360265064541	0.000916955789166686	0.00307983173254008	TIMM10
ENSG00000156587	-0.171789472561986	1.40654106877401	0.485729367204114	0.49121697036755	0.603574450009069	UBE2L6
ENSG00000213593	-0.130066000345057	6.33525496442872	6.9322366610465	0.0132628555535252	0.0310538540369554	TMX2
ENSG00000149131	-0.112554957621532	1.32572326322259	0.146374852510781	0.704727688806864	0.786872846100586	SERPING1
ENSG00000149575	-0.717773370163846	0.177550075020871	3.4484067386033	0.073179289698597	0.132114615754824	SCN2B
ENSG00000109854	0.120960786234001	4.70840388407006	2.26156714540891	0.143100169933525	0.229597506351977	HTATIP2
ENSG00000110075	0.183008843156811	7.41535185335534	12.9912279055798	0.00112081306904657	0.00368007383941006	PPP6R3
ENSG00000180425	-0.951240272081815	2.38615710863067	24.1814161733909	2.9576423094625e-05	0.000147874342431576	C11orf71
ENSG00000076053	-0.0237522875806938	4.32757126491662	0.0399916438709778	0.842849543933573	0.891491700422122	RBM7
ENSG00000133794	-0.585057463517039	3.42410966270933	28.2017731582008	9.7591245691442e-06	5.54864273172143e-05	BMAL1
ENSG00000182985	1.53394423131823	7.2255999768838	792.025917220638	4.34147153775798e-23	1.11611019640956e-20	CADM1
ENSG00000175567	-0.154836310725102	6.19644671115919	7.20075456375766	0.011754914818571	0.0279427089227159	UCP2
ENSG00000131626	-0.127058267035678	6.77684736493006	6.1077971248841	0.0193726767769581	0.0430846157358955	PPFIA1
ENSG00000109927	3.59756963903277	3.02349443976775	548.796543913972	8.33864081802609e-21	1.16642869795683e-18	TECTA
ENSG00000120451	0.10571269899513	4.72839499331235	1.68190192743285	0.204581554377979	0.306188300722734	SNX19
ENSG00000054965	-0.0409450521212249	6.50968084963185	0.443633381334111	0.510475670319227	0.62104554276095	FAM168A
ENSG00000149294	0.51154036278764	5.47814996586901	56.59877899943	2.2178942995706e-08	2.5010800921773e-07	NCAM1
ENSG00000173511	-0.0360667794756563	5.11875367783944	0.190485922402688	0.665644967841481	0.755472489453308	VEGFB
ENSG00000166670	8.12468576590229	-0.750936938309079	68.6305205142457	5.25079601120031e-09	6.80921222338615e-08	MMP10
ENSG00000172977	-0.26722302591791	5.75796839914905	15.8827450653976	0.000398840378672813	0.0014836799694704	KAT5
ENSG00000172922	-0.130865630680463	6.83172858943682	5.44296394152027	0.0265596924322355	0.0564864828206649	RNASEH2C
ENSG00000254470	-0.271849345249285	5.68490465119729	17.9586656287958	0.000198665070354315	0.000800382104705735	AP5B1
ENSG00000172757	0.271484757337518	9.35810712312066	53.4596470246293	3.89111127348592e-08	4.14935542975314e-07	CFL1
ENSG00000172803	-0.0206051302827077	2.19695904415433	0.0132938100406966	0.908978414483606	0.939294153022059	SNX32
ENSG00000172732	-0.494835790232334	5.60573713941312	34.5672059225207	1.97155473184197e-06	1.37121068299468e-05	MUS81
ENSG00000180773	-0.188824030841356	5.36161819632739	6.48710746236083	0.0162473185235893	0.0370210788828318	SLC36A4
ENSG00000165323	0.142508473060561	3.26802807286859	0.579031053397947	0.452646414338743	0.567942579236264	FAT3
ENSG00000066382	0.482662344590656	3.01506866157738	14.0266031800024	0.000767237977556191	0.00262516821673183	MPPED2
ENSG00000198331	-0.517985630518611	2.36235127907108	7.6976657920375	0.00943271788952795	0.0231904917459783	HYLS1
ENSG00000110060	-0.407696029046172	4.57140039693207	19.3149635327493	0.000128284630129862	0.000540648383604452	PUS3
ENSG00000165526	-0.169640630922235	5.58400766406474	6.30179633681947	0.0176993307452603	0.0399137112491504	RPUSD4
ENSG00000166483	0.761177298577654	6.33982882512132	215.14175659677	3.32011604227014e-15	1.39430215426373e-13	WEE1
ENSG00000257052	-0.205963624606851	-0.771731727090256	0.0586926344039234	0.810226827863455	0.868576308648392	PRPF19-DT
ENSG00000110108	-0.279806931684598	6.70579321816145	31.3265648585121	4.35454089096641e-06	2.76320166476801e-05	TMEM109
ENSG00000006118	-0.0924191122470777	6.53153905720019	2.44555053990849	0.128371975679373	0.210384947047242	TMEM132A
ENSG00000013725	-0.509528141916505	-1.05208987169698	0.629606115946472	0.433745915125033	0.550362321706038	CD6
ENSG00000167311	-0.14543739115694	2.48461686543901	0.821473000921693	0.371989410721675	0.489869145046566	ART5
ENSG00000129749	1.01905139567712	0.430200962179793	7.45082731396228	0.0105169961875948	0.0254386949107188	CHRNA10
ENSG00000148985	-0.183019455875611	4.51722072355104	5.25378092456469	0.0291066966698803	0.0610637182893474	PGAP2
ENSG00000177105	-0.375123941070925	4.55341299830922	25.194794658642	2.21847008856584e-05	0.000114560735518123	RHOG
ENSG00000167325	0.0698866234877023	8.18296234077639	2.92236093138763	0.0977107897859693	0.167403644172215	RRM1
ENSG00000255276	0.192421874594151	-0.560730577752946	0.0831578520319798	0.775050521510957	0.8420170819042	RRM1-AS1
ENSG00000187079	0.765473362083702	6.82150655283024	178.581640768675	3.76781465870886e-14	1.24876142974351e-12	TEAD1
ENSG00000251381	0.0650360479561632	1.38487639860337	0.0475289760768934	0.82889987477887	0.882056661877051	LINC00958
ENSG00000085733	0.298347835943676	7.77119630763265	48.6101622772929	9.69161357982761e-08	9.42121904663466e-07	CTTN
ENSG00000227097	0.258633484344546	2.02296303567788	1.84087656430408	0.184994461625277	0.282544466809285	RPS28P7
ENSG00000182103	0.427377900746594	0.68367028700554	1.62924245515722	0.211624002012266	0.314575325385322	FAM181B
ENSG00000137509	0.100227640936458	6.26272069589209	3.70049254134827	0.0639538998561914	0.118191081296307	PRCP
ENSG00000165490	0.023793188973305	5.21628844020445	0.112330214576822	0.739844553203989	0.814749799140532	DDIAS
ENSG00000137502	-0.429384899334588	3.89869914074232	12.8854022740611	0.0011657892372667	0.00380672407307958	RAB30
ENSG00000279900	0.210985060611883	-0.925504149231995	0.130840889564715	0.720103118486118	0.799093480621112	NA
ENSG00000142082	-0.19174306013049	4.24884303703952	4.5128971672604	0.0420150875101922	0.0834685698406324	SIRT3
ENSG00000142102	-0.122097338231871	5.37798232374232	0.365148828783166	0.550214244798101	0.657588553172413	PGGHG
ENSG00000254910	-0.421730095766821	0.391269815282853	1.02329022421774	0.319848568282606	0.435530682342588	NA
ENSG00000251661	-0.797309751314305	-0.638210741818865	1.89574584156179	0.17876803508013	0.274974377374223	NA
ENSG00000182272	0.201004047203767	3.80459387732495	1.81908808961705	0.18753956249002	0.28566344565512	B4GALNT4
ENSG00000184363	-0.763288086325403	0.485479699441524	4.996668197884	0.0330090441774848	0.0679467708756191	PKP3
ENSG00000185187	-0.0227923378792948	4.05697006818258	0.0362749066639428	0.850234935912275	0.897407313626006	SIGIRR
ENSG00000175591	-0.469459029173067	1.72972627397706	3.58332560610205	0.0680682075266791	0.12441675441848	P2RY2
ENSG00000185885	-0.255217487364056	1.3137124903764	1.08780598036591	0.305309734185634	0.419969716726642	IFITM1
ENSG00000166257	-0.530785216824375	1.45630550897356	4.48043285421947	0.0427103709113094	0.0845232597749662	SCN3B
ENSG00000166261	-0.0151347739647743	4.58181937311508	0.0299102733686819	0.863858304013713	0.907958031798722	ZNF202
ENSG00000171204	0.22344878759425	5.93742456844044	12.3120799120694	0.00144567563253267	0.00457993892311433	TMEM126B
ENSG00000171202	-0.0507416840284625	4.37802188248573	0.388250647141154	0.537940037099111	0.646397881870484	TMEM126A
ENSG00000179071	-0.129536770615612	1.28283254910104	0.177978629023685	0.676131195020047	0.763683420653172	CCDC89
ENSG00000142089	0.452200923522366	1.24518176093639	2.89185428449805	0.0993987519144662	0.169745229481221	IFITM3
ENSG00000151364	-1.25832632770473	-0.790404989261016	4.42408680276053	0.0439476180037467	0.0866203361897304	KCTD14
ENSG00000151366	-0.391860517054768	3.53331501423796	10.9559932556889	0.00243966212661132	0.00725983611710524	NDUFC2
ENSG00000132275	-0.515256029707995	5.09421695234115	37.2698988338906	1.05040005823132e-06	7.92025791034191e-06	RRP8
ENSG00000166333	-0.151104515457463	6.13121866550026	7.58669386054783	0.00990437739547936	0.0241751187543751	ILK
ENSG00000158042	-0.283107900863014	5.84724385598807	16.3165924236086	0.000343781254296749	0.00130436668961734	MRPL17
ENSG00000166341	0.128821596334111	2.60910226619138	0.343820387721663	0.562029057178723	0.667918589690656	DCHS1
ENSG00000159063	-0.0534122950632893	6.28194595823317	1.14684660496173	0.292770744855853	0.406634346947343	ALG8
ENSG00000255363	0.670789002642638	-0.652478157277536	0.791295727198805	0.380803262090442	0.499097572029526	LINC02757
ENSG00000137507	0.474640183915396	-0.22942252675711	1.07078795361501	0.309056845653492	0.424155436281791	LRRC32
ENSG00000182704	-0.135208216151841	3.86109137849685	1.29295782078623	0.264525827125857	0.375968571926956	TSKU
ENSG00000261578	0.0820547699820756	-0.310205953656308	0.0409194940773717	0.841062205235323	0.890393288391585	NA
ENSG00000078124	-0.26560772308669	5.1229775324128	11.2091099818792	0.00220912157878821	0.00666238568720146	ACER3
ENSG00000149260	0.616016990949504	3.43543366400852	28.3998691679174	9.25993900636705e-06	5.30605661617852e-05	CAPN5
ENSG00000168014	-0.212323515064372	5.67996238806548	10.0213524991479	0.0035435388959677	0.00999440829605478	C2CD3
ENSG00000284922	-0.18621979671128	0.81298969774226	0.317902816178062	0.577071583571207	0.680734780545584	LRTOMT
ENSG00000149231	0.614320615144684	5.23715581440836	64.2214945444448	6.15082384102378e-09	7.84271265091397e-08	CCDC82
ENSG00000183340	0.0962581900208026	3.5260584980433	0.474917694519507	0.496041872964138	0.607917322120065	JRKL
ENSG00000170325	-0.212816362680789	4.30469070782355	3.88316739560297	0.0580841096938654	0.109286134192078	PRDM10
ENSG00000172409	0.131706362763533	4.98970342218746	3.18113592333506	0.0846374412179611	0.148949369262765	CLP1
ENSG00000168066	0.264885610813158	8.81938880042261	44.0136386965409	2.43224548480008e-07	2.15081751149511e-06	SF1
ENSG00000166452	-0.332644038119761	4.46899797696282	13.1911542563195	0.00104084991549373	0.00344907312181724	AKIP1
ENSG00000175348	0.0487683170253664	4.25952988432148	0.290749056300244	0.593729899475351	0.694575056770565	TMEM9B
ENSG00000175356	1.06156134158266	-0.109722997309639	4.96793293416227	0.0334798243524596	0.0688004193968297	SCUBE2
ENSG00000184014	-0.331605731779777	6.84142279371278	48.4323499405708	1.00323280610954e-07	9.71272310607021e-07	DENND5A
ENSG00000166471	0.0688620836993643	5.72180815273394	0.874361019204039	0.357234700054638	0.474583305435715	TMEM41B
ENSG00000205339	0.271418159363862	8.7422410709614	32.5390981287171	3.22101232960808e-06	2.11736484307063e-05	IPO7
ENSG00000167987	-0.187760664975483	5.1637413690837	6.14034112916253	0.0190803056571655	0.0425139066317541	VPS37C
ENSG00000167986	0.11809038222691	9.0756628406909	8.77174677822982	0.00594137262942841	0.0155259166074514	DDB1
ENSG00000149476	-0.115298902124002	5.22738013716608	2.90649696596484	0.0985844257477584	0.168637917356291	TKFC
ENSG00000162144	-0.320935759692019	5.29855707132396	19.8879292026175	0.00010706831860965	0.000461165377831254	CYB561A3
ENSG00000149532	0.064940276836989	7.43876458624766	1.78345301066725	0.191794324999564	0.290779027637209	CPSF7
ENSG00000256591	0.622226689162442	-0.189357275192014	1.65276433389558	0.208441973756437	0.310646306991184	NA
ENSG00000167985	-0.118609357601538	2.52117539615313	0.399546000522364	0.532123154091281	0.641271435666574	SDHAF2
ENSG00000162148	-0.247309250312305	0.0510040491390579	0.344264751631701	0.56177789628342	0.66770352985729	SAXO4
ENSG00000255931	1.83560797676165	-1.31356934221942	2.99064340551608	0.0940501591808138	0.16240448654405	NA
ENSG00000204950	-1.79705931032695	-0.584837332475658	9.03690631965027	0.00531468977191688	0.0141092182836934	LRRC10B
ENSG00000149016	-0.0158941554750859	3.88442995822691	0.022159317022824	0.882662575340436	0.921359277546033	TUT1
ENSG00000149480	-0.0106954910011084	8.18739190726394	0.066664263625343	0.798024290816579	0.859653933697529	MTA2
ENSG00000149499	-0.475300591055977	5.16984013605342	33.3388085944109	2.64897304977823e-06	1.7781955998229e-05	EML3
ENSG00000149489	-0.560384038577713	0.786645981310318	2.25583255049193	0.143590189778425	0.230306025659283	ROM1
ENSG00000149541	-0.0556175735558357	5.7677260780117	0.87511845934908	0.357029483758483	0.474410064889389	B3GAT3
ENSG00000089597	0.0656967645720906	9.00330265439477	3.0040293607657	0.0933510514912244	0.161446400324459	GANAB
ENSG00000185085	-0.44438891907431	5.51136370686394	48.5897034852703	9.730179074154e-08	9.45387776847323e-07	INTS5
ENSG00000214756	-0.285190482064684	1.48844113158038	1.65943432673574	0.207550413797378	0.309681495849515	CSKMT
ENSG00000204922	-0.0424439355610189	5.3940970543632	0.371239937925746	0.546927046250376	0.654633202961315	UQCC3
ENSG00000162191	-0.0444286762672244	6.72349617064667	0.764474666888835	0.388894215365748	0.507373104175064	UBXN1
ENSG00000214753	-0.0911564546487255	5.12091884571333	1.19350489304842	0.283339960181056	0.396284326017087	HNRNPUL2
ENSG00000150768	-0.0276565010029587	7.40249700208285	0.290686119296345	0.593769667170926	0.694575056770565	DLAT
ENSG00000166352	0.0460332543185675	4.66446497252571	0.32732759514675	0.571509749395257	0.675934191637885	IFTAP
ENSG00000150773	-0.314535751071056	1.9401011635875	2.00655052313855	0.166946103627428	0.260711104531949	PIH1D2
ENSG00000186635	-0.306366275811262	6.35992303961114	29.3111875652017	7.29041161534499e-06	4.32315548145758e-05	ARAP1
ENSG00000176485	-0.535783396850713	3.73372655322969	26.1370380493775	1.70652755237515e-05	9.06083733083583e-05	PLAAT3
ENSG00000120471	3.55368233761089	-1.34254379588556	14.1722634553203	0.000728009434961649	0.00250536387313864	TP53AIP1
ENSG00000133316	0.165846569581293	5.93518338255812	7.71903657643273	0.00934471589381308	0.0230157787628042	WDR74
ENSG00000072518	-0.378764138697982	6.58968176015901	38.3543566434419	8.21935035110463e-07	6.36405865199083e-06	MARK2
ENSG00000165916	0.143169925368403	7.62496266023738	9.22498577924044	0.00491363679426036	0.013201105263947	PSMC3
ENSG00000171533	1.18256889332229	-0.4208194161773	5.13365787470998	0.0308627346504199	0.0641604921855086	MAP6
ENSG00000214530	-0.167500686164313	4.1035477136462	2.79514382952381	0.10497502693542	0.177625625937866	STARD10
ENSG00000255121	-0.488096324872804	2.57600848424276	9.14789203116089	0.00507392887359296	0.0135685160094507	CENATAC-DT
ENSG00000186166	-0.388593252048029	3.63552499581612	9.84658435224251	0.00380434523002505	0.0106229067453393	CENATAC
ENSG00000118181	0.194746434816633	9.09645936516685	23.0377995645931	4.12043364857006e-05	0.000198699948619511	RPS25
ENSG00000196655	-0.138194542746568	4.74222419377785	2.56104877215288	0.120030404396919	0.198959520192297	TRAPPC4
ENSG00000255114	-0.541067043942711	-0.223897050020785	1.14704589941473	0.292729588391889	0.406623649527522	HYOU1-AS1
ENSG00000271751	-1.13661221765976	-1.09975930094767	3.14125273026706	0.0865158855756591	0.151581908811619	NA
ENSG00000272186	-0.954663140337399	-0.984034493989663	2.12459978969391	0.155364555027537	0.245547503102423	VPS11-DT
ENSG00000172375	-0.658860278048414	4.93116333788096	71.6702982256635	1.93826081371697e-09	2.7724416330941e-08	C2CD2L
ENSG00000172273	-0.232117439827907	4.61170092413878	7.12990798608823	0.0121337751275405	0.0287534800730357	HINFP
ENSG00000172350	-0.828659649483299	1.92886949775224	12.4833101356318	0.00135519858834769	0.00433590614610267	ABCG4
ENSG00000160703	-0.29423482508626	5.0504048021343	14.3097702823128	0.000692946691190448	0.00240251828926683	NLRX1
ENSG00000076706	-0.367060917369262	5.45820743317311	30.5921478919564	5.24311272065358e-06	3.24057753078992e-05	MCAM
ENSG00000287934	-0.449592548515974	-0.459859145606007	0.560114377552562	0.460055474039302	0.574901270337213	NA
ENSG00000173020	-0.400070690901444	6.88276745095509	63.4501523487057	6.96885934124303e-09	8.81486569865741e-08	GRK2
ENSG00000172932	-0.248895531334532	4.10350760533893	4.13342155266893	0.0509967083061311	0.0981648863849803	ANKRD13D
ENSG00000172830	-0.550424070450792	4.22788300710436	21.886286474724	5.79917564857475e-05	0.000267775528006034	SSH3
ENSG00000172613	-0.249878074654464	4.90865567725785	6.17871417204236	0.0187417453590514	0.0418232215496299	RAD9A
ENSG00000110697	-0.347682156687132	5.22141105648413	20.1468475845483	9.87429756550176e-05	0.000428787232296543	PITPNM1
ENSG00000167797	-0.175769118576886	4.76634149596867	4.61207593784652	0.0399674872202961	0.080002259772613	CDK2AP2
ENSG00000084207	0.111382769075424	8.1808553591765	5.18232694625633	0.0301375892063641	0.0629211476143406	GSTP1
ENSG00000167792	0.078427327055952	7.62005486821784	2.11420485617052	0.156345138083404	0.246758238090839	NDUFV1
ENSG00000167799	-0.488406417471893	3.28463595216973	12.6084251595772	0.00129294370344376	0.00416051437995842	NUDT8
ENSG00000132256	0.353256566655752	1.98252625744979	2.22282740079875	0.146449210904143	0.23400384581223	TRIM5
ENSG00000132254	-0.332095774509755	6.71112808354612	46.4864604369101	1.47212481733181e-07	1.36813397776846e-06	ARFIP2
ENSG00000132286	-0.510996034820802	4.85686889239838	36.9506141684772	1.12994270669439e-06	8.436432516544e-06	TIMM10B
ENSG00000254595	-0.667755190565561	-1.33311981047084	0.50358907904242	0.483419852660294	0.596466994215643	NA
ENSG00000166340	0.124245836930371	5.08061833723485	1.55635147025724	0.221873861422062	0.326747820072249	TPP1
ENSG00000283415	2.0469277554277	-0.419717741036676	12.5372018945907	0.00132799685808697	0.00425746751402875	NA
ENSG00000134824	-0.245484659997506	6.29504734986466	7.69556557271905	0.00944141469973922	0.02320587509662	FADS2
ENSG00000173113	0.0927600792003619	6.98835264008105	4.12464718240598	0.0512282310323167	0.0985405325741955	TRMT112
ENSG00000137504	-0.0854806740678536	6.88171798920062	1.30663124209993	0.262067128882587	0.373115181848701	CREBZF
ENSG00000188211	-0.37339601042888	5.83055615068803	27.4804048211339	1.18344783751893e-05	6.54854905787091e-05	NCR3LG1
ENSG00000260196	-0.252304734274486	3.52378994665612	3.64753616426466	0.0657778092043786	0.120967828913394	NA
ENSG00000109906	-0.32840445562217	1.73315320837646	1.55258810139839	0.222419617501532	0.327450147295245	ZBTB16
ENSG00000006611	0.078427876712429	2.69811013097677	0.261209988850837	0.613039975124467	0.710476545036117	USH1C
ENSG00000188162	0.0834406022133392	1.13044456933885	0.0844320600517823	0.773382736002481	0.840925535534476	OTOG
ENSG00000183801	3.60987467539166	0.338200154556835	40.5143443837027	5.10291959615723e-07	4.17180672098389e-06	OLFML1
ENSG00000166387	0.602824114505511	2.6291994535017	12.362985994658	0.00141811738582102	0.00450990724638233	PPFIBP2
ENSG00000166394	7.83812270472004	-0.156915025945618	66.3161492953579	7.40189232405285e-09	9.28849601403572e-08	CYB5R2
ENSG00000137656	-0.367467932719179	4.45645148607021	19.7602457398493	0.000111447719339566	0.000477733531481728	BUD13
ENSG00000109917	-0.214515415402164	6.44507099878818	11.9896851000753	0.00163414168207268	0.00510139667865944	ZPR1
ENSG00000118137	1.39155366570965	-1.16400813684997	6.15244491168662	0.01897279972412	0.0422892257705516	APOA1
ENSG00000160584	0.58856167014029	6.30687138876377	84.3826000241341	3.25231896896184e-10	5.30635643786707e-09	SIK3
ENSG00000168000	0.79785389204759	0.901106748766297	9.04358404347448	0.00529986014929163	0.014077150247886	BSCL2
ENSG00000182791	-0.500247781675815	-0.0398284775977001	1.14768837523545	0.292596962288992	0.406482709739556	CCDC87
ENSG00000173992	-0.436452781048572	4.61478620283667	22.3897051474233	4.98934633319541e-05	0.000235235005310308	CCS
ENSG00000239306	-0.0467840017680544	7.13988224079242	1.08731164646803	0.305417717217323	0.420059763761015	RBM14
ENSG00000173933	-0.633778539171026	3.3149782645019	18.3477400897445	0.000174996091686907	0.000714098165648157	RBM4
ENSG00000173914	-0.463474147497332	4.65309711464724	29.1193090667438	7.6643954155772e-06	4.50857941824182e-05	RBM4B
ENSG00000134909	0.298597605708525	4.88211544585611	11.0984955552749	0.00230684726441809	0.00691218496744207	ARHGAP32
ENSG00000171714	0.786797622083489	5.49123921151963	119.899888887019	5.46554166379017e-12	1.23634321774012e-10	ANO5
ENSG00000187486	-0.593993940359784	3.38545230490989	19.1256625895532	0.000136249809728285	0.000569799160314553	KCNJ11
ENSG00000188124	2.6052623845602	-0.809510485231661	13.6823134946161	0.000869273324957763	0.00293470376823363	OR2AG2
ENSG00000110711	-0.210540899734004	5.77030135249369	11.1040506399373	0.00230183003954524	0.00689932482626573	AIP
ENSG00000172890	-0.0447707889385603	5.20541434628365	0.199502287991629	0.658338258706911	0.749444658699305	NADSYN1
ENSG00000161328	-0.285752027827022	1.18871887348308	1.46737452469086	0.235238575922936	0.341982169368633	LRRC56
ENSG00000006071	-0.44588951555492	1.45853851673303	3.19706668465622	0.083900108329292	0.147856939403099	ABCC8
ENSG00000137492	0.28988652458908	6.43629434609254	29.0035280823739	7.89993620013938e-06	4.62995644705642e-05	THAP12
ENSG00000179240	-0.277981721672928	3.43474801998278	2.58642268996596	0.118283226035431	0.196388557522957	GVQW3
ENSG00000198561	-0.489585212751976	2.02591670557673	4.63773324696844	0.0394559395595429	0.0791281672128129	CTNND1
ENSG00000074319	-0.0574857241390637	5.76681547994165	0.850921483568377	0.363668886793077	0.481282567120104	TSG101
ENSG00000151116	0.0314645750594565	3.88790215864612	0.104165250737478	0.749131307408651	0.822073949708248	UEVLD
ENSG00000179119	-0.0112153657509625	5.9035457004192	0.0240062025720685	0.87790933660731	0.917606022724986	SPTY2D1
ENSG00000129757	0.0655583796313182	2.68896880054737	0.199326880808354	0.658478492019281	0.749444658699305	CDKN1C
ENSG00000246250	0.690275060827826	-0.0429620784919425	2.28046263949824	0.141499422309839	0.227523742323379	NA
ENSG00000283375	1.20700722103554	-0.998017172761902	2.64143720058346	0.114595280507353	0.191166311502269	NA
ENSG00000166199	-0.163586702006635	5.04205048349495	4.3844006935706	0.0448429045174824	0.08805650449428	ALKBH3
ENSG00000213693	0.983575468435825	-0.415839544169172	3.68800843117503	0.0643787023216068	0.118826082561972	SEC14L1P1
ENSG00000254409	0.188274584770465	-1.02118102005071	0.0636098783711208	0.802602787407927	0.863090781870279	NA
ENSG00000110455	-0.419918256436757	2.95420486499723	3.55666782116939	0.0690453373006706	0.125900363922933	ACCS
ENSG00000052850	-0.318461213378268	4.94376302882089	19.8044152531695	0.000109911446468009	0.000471785956138854	ALX4
ENSG00000151348	0.404317505350691	6.79451260899619	61.7180522226756	9.26018890287972e-09	1.13533339675576e-07	EXT2
ENSG00000173898	-0.275429847948629	6.97392137822817	26.7036181878276	1.46076138667721e-05	7.89250912245024e-05	SPTBN2
ENSG00000166441	0.158468111812472	9.98539212118225	13.4926718803008	0.000931621107658995	0.00312522658298443	RPL27A
ENSG00000137692	-0.0920694484079345	6.87361517671075	3.05890823958307	0.0905462204963879	0.157440023647133	DCUN1D5
ENSG00000187240	-0.392233867232136	6.2229344116215	12.4634118219878	0.00136539306956468	0.00436411924653874	DYNC2H1
ENSG00000174915	0.0611753580865613	5.98210086685847	1.09156809572728	0.304489605052638	0.419116579590579	PTDSS2
ENSG00000149089	-0.0665990046989006	5.33894688883712	0.913885748442336	0.346744151797475	0.463984015178671	APIP
ENSG00000110435	0.30360990873237	6.16803631713638	34.2973055897117	2.10267110867173e-06	1.45089645162753e-05	PDHX
ENSG00000019505	0.507916841231534	1.59456232849493	4.34353506217718	0.0457860106294184	0.0896216757088234	SYT13
ENSG00000177595	-0.269277638148571	5.70273235380634	2.99295964465336	0.093928762438775	0.162224310180232	PIDD1
ENSG00000186318	-0.0796325287914889	4.85123517969568	0.959760968913727	0.335100402151585	0.451547673220835	BACE1
ENSG00000048649	0.13588055448454	6.53363769928289	3.94284188001466	0.0562992831919058	0.106539099118951	RSF1
ENSG00000166106	-0.100790349084368	2.60389081700509	0.283366782386374	0.598433059983108	0.698141321709613	ADAMTS15
ENSG00000177042	-0.703480039297944	4.3186905879961	34.0953421152417	2.20686554940214e-06	1.51182607892785e-05	TMEM80
ENSG00000166736	1.32866866197805	-0.481717431556338	8.44238811153447	0.0068333521027602	0.017515183293305	HTR3A
ENSG00000149554	-0.28884321726998	6.37096738996067	24.2035886763414	2.93890992375592e-05	0.000147131111551402	CHEK1
ENSG00000072952	-0.724631430203729	-1.18060397542907	0.797651958662339	0.378921834101755	0.49717251729417	IRAG1
ENSG00000186714	1.93702270074175	-0.595207625216107	9.59051273182239	0.00422459295848513	0.0116344253563813	CCDC73
ENSG00000177963	0.0186068205514938	6.70831926963186	0.126928114541188	0.724137911883241	0.802329623510004	RIC8A
ENSG00000172269	-0.338770051428124	5.40340208443801	23.8775726439432	3.22761666143686e-05	0.000159859878591968	DPAGT1
ENSG00000279672	-0.185846770646344	2.26635231123425	0.955677535010055	0.336114645392507	0.452701299705903	NA
ENSG00000180720	-0.907864736177178	0.489802958430372	5.54811735214851	0.0252505839624535	0.0541136768392153	CHRM4
ENSG00000137727	1.25669061635232	3.63952884554262	121.775580650988	4.53064172867788e-12	1.03719528575654e-10	ARHGAP20
ENSG00000170959	0.0603578310208183	1.05531450701807	0.047545003844466	0.828871496814121	0.882056661877051	DCDC1
ENSG00000170322	-0.409072881415466	6.69196404024318	56.2315313043475	2.36607916375015e-08	2.64287870559117e-07	NFRKB
ENSG00000110497	0.0421819687804562	6.00689509932101	0.460483556871626	0.502611886730722	0.61430700502186	AMBRA1
ENSG00000154114	0.246564213883689	4.23425036092749	7.1987914108815	0.0117652380749588	0.0279637542651195	TBCEL
ENSG00000050165	0.195705104924607	2.28032962979457	0.54756871100092	0.465078284210892	0.579603621279267	DKK3
ENSG00000129167	0.584277502013956	-0.0548705338414574	1.74904354526926	0.19601474156694	0.295810284274906	TPH1
ENSG00000168959	2.70966716041572	-0.0615481927710383	36.5888334239377	1.22791566825222e-06	9.07531766621221e-06	GRM5
ENSG00000175224	0.275682675583518	6.62648045080945	29.1138892228455	7.67525227448679e-06	4.51357030200422e-05	ATG13
ENSG00000133816	0.0727781993475267	3.93566514923889	0.393493055823031	0.53522575459483	0.643814011974896	MICAL2
ENSG00000126500	2.04995670087239	1.02986655549655	32.2122760252411	3.49159347714602e-06	2.27401829199678e-05	FLRT1
ENSG00000150433	-0.049333261392758	4.24357816305185	0.319801778898985	0.57594222351689	0.679697571971794	TMEM218
ENSG00000110693	1.70865474992636	3.78583414479095	238.426220533955	8.48893566624836e-16	4.01725154514201e-14	SOX6
ENSG00000137486	-0.405799585681545	4.42168338791816	17.1281331813957	0.000261465215803205	0.00102686091359211	ARRB1
ENSG00000149243	0.00164371854636566	-1.01284164586135	4.5690057186426e-06	0.998308688828751	0.998886327207686	KLHL35
ENSG00000064309	0.473372285286239	5.22030415628894	26.6420922988402	1.48551827721516e-05	8.01716303708971e-05	CDON
ENSG00000244398	0.250862815036922	3.31706156133402	3.77740106536393	0.0614052380880565	0.114406050704927	RPL36AP37
ENSG00000110700	0.189336225512127	9.14996138547535	22.5083407492179	4.8166919068349e-05	0.000227998872444954	RPS13
ENSG00000272034	0.446373954784859	-0.323342804959096	0.827828375113451	0.370170797625728	0.487851004782255	SNORD14A
ENSG00000011405	-0.135995464762196	6.61976598234023	4.0094361953002	0.0543794789357218	0.10346826679007	PIK3C2A
ENSG00000110011	-0.0266397811042307	3.3949658255754	0.046948397333077	0.829931222761036	0.882636534332332	DNAJC4
ENSG00000156603	-0.10812845041105	4.22086974584641	0.842940612117616	0.365897308072918	0.483390999220777	MED19
ENSG00000255435	-0.473292430768167	-0.429563436078974	0.74209496870171	0.395840158755119	0.513849415227389	TTC36-AS1
ENSG00000149582	-0.90444955413123	3.52179045796034	43.7402000551464	2.57383709741737e-07	2.26060373690065e-06	TMEM25
ENSG00000118096	-0.406274492062167	5.16771784651091	31.5395605684142	4.12803502250542e-06	2.63352576351922e-05	IFT46
ENSG00000118058	-0.159413760405995	6.5403688560346	1.39517586382425	0.24683445111467	0.355875604244448	KMT2A
ENSG00000135365	0.348332593133184	5.64008402091997	23.8595423525068	3.24444450276462e-05	0.000160567929814241	PHF21A
ENSG00000133895	-0.102694488846838	6.86114694953051	3.54772817502767	0.0693765435189171	0.126383162300477	MEN1
ENSG00000173465	-0.181353453186076	5.46585970960687	5.69194536302325	0.0235732382671227	0.0510016245642832	ZNRD2
ENSG00000176973	-0.448672367691255	0.170864930074876	1.67164400826906	0.205930507543562	0.307771386244695	FAM89B
ENSG00000173442	0.042765965088384	3.25899073981152	0.107754831645899	0.745000482858107	0.818816175740518	EHBP1L1
ENSG00000173338	0.378105263696998	-0.983723460977285	0.401458984376161	0.531149478448615	0.640278692831616	KCNK7
ENSG00000173327	-0.132516322094096	5.87359622349362	4.95895056532108	0.0336285007152467	0.0690500375182788	MAP3K11
ENSG00000197136	-0.0910721208198158	6.7642650528486	2.93931178293724	0.0967870764528413	0.166147734795594	PCNX3
ENSG00000213445	-0.126276109922021	4.890253056831	2.81128368219765	0.104019928673349	0.176291770430449	SIPA1
ENSG00000168056	-0.158010396502286	5.62143854630198	4.387721282683	0.0447672238968394	0.0879532859045206	LTBP3
ENSG00000168040	-0.126040498962353	5.66201479425713	4.35410989118211	0.0455398677209552	0.0892408779896428	FADD
ENSG00000254721	-0.520026572650305	0.51174764947218	1.95598561234517	0.172220682639737	0.267237052735593	NA
ENSG00000131620	3.93877343525647	-0.486489458270561	31.1805856462533	4.51742693627632e-06	2.85229107320679e-05	ANO1
ENSG00000160613	-0.178393717243371	5.55405941513835	6.54939521793975	0.0157888571245423	0.0361148512609465	PCSK7
ENSG00000110367	-0.217097706709859	7.55508709070253	9.74233128391233	0.00396972740433023	0.0110216132720342	DDX6
ENSG00000095139	-0.138921774886199	8.36364621088241	8.56924172843949	0.00647372945482794	0.016705362171053	ARCN1
ENSG00000149196	0.372372005255251	5.64646206040665	36.5211646311174	1.24722782718835e-06	9.18593193357771e-06	HIKESHI
ENSG00000167992	0.775535544387148	1.07881074198661	6.69389737759724	0.0147786400307584	0.0341241470985735	VWCE
ENSG00000137497	-0.0981194737062379	7.51910995989828	4.64828926851891	0.0392475840688147	0.0788016928047632	NUMA1
ENSG00000110330	-0.232642529636975	5.32739670941487	9.75246265517681	0.00395332019720772	0.0109850334265774	BIRC2
ENSG00000082175	1.10741862460984	-0.214987877401173	6.93288635889647	0.0132589624441897	0.0310523823142022	PGR
ENSG00000023171	2.07296613353927	4.85665158847258	529.021839796316	1.4042209629675e-20	1.79287916775126e-18	GRAMD1B
ENSG00000137745	2.79000713288183	-0.73246445889209	21.9252639648495	5.73170841729557e-05	0.000265239651984021	MMP13
ENSG00000177106	-0.154723110310947	0.767650621701696	0.23603868304819	0.630620082662548	0.725459058630484	EPS8L2
ENSG00000167770	-0.108607986356772	6.97738195220436	4.69623209497077	0.0383164794867929	0.0771847422444672	OTUB1
ENSG00000185627	0.146506469890068	7.19811054007835	9.68059231069408	0.00407131193293121	0.0112592874272544	PSMD13
ENSG00000149090	-0.0126993124781506	-0.291540134956148	0.000510092139544223	0.98213104438238	0.988208652262675	PAMR1
ENSG00000110171	-0.301936954488847	4.34126135642825	5.79539576876782	0.022442369421102	0.0488773481244471	TRIM3
ENSG00000211450	-0.237357898403664	2.30530857374706	2.00730728064687	0.166868644866875	0.260632931030167	SELENOH
ENSG00000110492	0.224716010680548	6.75707228086098	13.1378045307372	0.00106157012884478	0.00351100662919733	MDK
ENSG00000130598	6.69248159345112	-0.815502140098078	66.1568835909709	4.51687485470834e-09	5.92613980937734e-08	TNNI2
ENSG00000142186	0.0304713825285628	7.06441704813319	0.44886399255206	0.50801162124628	0.619156453494088	SCYL1
ENSG00000019144	-0.401123031862001	4.80257412243202	23.4566785640308	3.64598596920529e-05	0.000177986238332465	PHLDB1
ENSG00000085741	-0.235691923402477	2.8087837351968	2.32897882563217	0.137484778840957	0.222566957897883	WNT11
ENSG00000165458	-0.473806676536754	7.4459651775731	74.2937060218051	1.31719572290884e-09	1.95921277815619e-08	INPPL1
ENSG00000026508	1.33636976786177	2.06618395041391	32.1553122489972	3.54119033508468e-06	2.30002065328272e-05	CD44
ENSG00000137474	2.50450379986436	2.39648940681955	208.392452345559	5.05177770722228e-15	2.03181858567012e-13	MYO7A
ENSG00000110169	1.98751248858826	-0.295938309630639	12.3738372379404	0.00141231634583935	0.00449446406210235	HPX
ENSG00000149972	3.23606287849926	-1.0434840418603	20.1534648653651	9.85395014410569e-05	0.000428341643626886	CNTN5
ENSG00000166833	1.43286415093739	4.14603524118776	119.69825341942	5.57766932368085e-12	1.26020880301312e-10	NAV2
ENSG00000070081	-0.0233994993196477	5.87582984135949	0.125505818960635	0.725621973781335	0.803459194995409	NUCB2
ENSG00000110218	0.0878607952564392	4.07087491844755	0.61654860711137	0.438504709808912	0.554366932443165	PANX1
ENSG00000250519	-0.62723872571949	0.351772547668788	2.71664922295859	0.109766346200406	0.184435305983045	NA
ENSG00000123901	1.61319522725313	-0.394058745883004	6.16140363165484	0.0188936544687099	0.0421276233723321	GPR83
ENSG00000254986	-0.0864899782060391	5.44203575693775	1.84993535379489	0.183948635079202	0.281237549927408	DPP3
ENSG00000085063	0.34356217936719	5.45902612783421	27.550607313453	1.16131739859825e-05	6.45425129738042e-05	CD59
ENSG00000110429	0.0378057852679461	5.92091103478294	0.309329757760966	0.582226504455334	0.685582880710465	FBXO3
ENSG00000133805	-0.661682147429344	0.157718335588272	2.44477451040852	0.12843026244588	0.210462340664177	AMPD3
ENSG00000177951	-0.155872265089017	5.44666450845396	5.1828622773013	0.0301297180247948	0.0629116184506307	BET1L
ENSG00000148935	1.19125561886937	-0.975015778322282	2.55739787069629	0.120284250776337	0.199293466884605	GAS2
ENSG00000188486	-0.434276760306102	7.11783166944879	80.2037676077114	5.71383141462940e-10	8.97604697208172e-09	H2AX
ENSG00000149305	3.16882726025074	-0.328393159977713	17.3928732261386	0.000239405660254779	0.000947659858653123	HTR3B
ENSG00000185201	-0.356725705171492	2.7026284011047	5.9800846561415	0.0205682595725268	0.0454144115723943	IFITM2
ENSG00000110200	0.0945326939347192	5.61320003881501	1.53545241287526	0.224925853689199	0.330194416280834	ANAPC15
ENSG00000184154	-0.308969745568805	1.16383151785251	0.947444404139868	0.338172540011661	0.454688981636995	LRRC51
ENSG00000110756	0.17604627356813	5.55355027966725	6.99681131691215	0.0128819237528597	0.0303036623561769	HPS5
ENSG00000110768	-0.123329456410537	5.91501757259812	4.38736473293626	0.0447753433389979	0.0879601540356357	GTF2H1
ENSG00000134333	0.249030104556813	10.4144746129271	24.5733480733499	2.64452461630301e-05	0.000133872901278734	LDHA
ENSG00000204381	0.0584880270812718	4.10559829895538	0.311983888437722	0.580620624080796	0.683988281163729	LAYN
ENSG00000170145	-0.238606860812946	5.90213006920315	16.8345068958089	0.000288505279416913	0.00111965002766776	SIK2
ENSG00000151117	-0.778182651852139	1.87714582576082	9.75855466247613	0.00394348975588876	0.0109599633478492	TMEM86A
ENSG00000179057	2.56968577816251	-1.05929565372024	11.8127642572986	0.00174865697676217	0.00542328828267421	IGSF22
ENSG00000110786	4.12630209458085	0.881127686019838	118.471079936601	6.31523519643498e-12	1.41508874413403e-10	PTPN5
ENSG00000166086	0.187847060044077	6.37203511804535	11.1832052838244	0.00223160135803878	0.00672272117740773	JAM3
ENSG00000151502	-0.153446009266219	6.18672828747345	7.80400161396511	0.00900354746470168	0.0223025373656881	VPS26B
ENSG00000151500	-0.392589809357481	5.09735177081809	24.8237280866914	2.46318651107106e-05	0.000125662805542011	THYN1
ENSG00000151498	-0.21147379390299	4.95772393801138	6.7686132263736	0.0142840991552209	0.0331229525023066	ACAD8
ENSG00000149311	-0.165341540433787	5.9698756387405	2.60542839452682	0.116993839363115	0.194587410390269	ATM
ENSG00000166105	-0.235777147657983	2.08042338686952	1.51578867921267	0.227845422842682	0.333502448577301	GLB1L3
ENSG00000177030	-0.319637886566313	7.00940544276455	35.6225015096969	1.53687383392431e-06	1.09956704838571e-05	DEAF1
ENSG00000162105	1.55120663907581	0.534220884150807	27.1845802161959	1.28177748585317e-05	7.0333241681196e-05	SHANK2
ENSG00000151503	-0.301723350566028	7.84434593503088	54.1978824718586	3.40270048051944e-08	3.69059144477775e-07	NCAPD3
ENSG00000183020	-0.138111914746274	7.07333241024633	8.23601990585173	0.0074654325263497	0.0189220996321036	AP2A2
ENSG00000172893	0.147067023751273	7.27501211817008	8.31655137796923	0.00721154638972676	0.0183485968327086	DHCR7
ENSG00000110074	-0.154240663069443	5.86697909166761	3.62841570870482	0.0664506504202494	0.121999341207761	FOXRED1
ENSG00000214063	0.552259350681566	4.94779784460648	59.1100409956821	1.43575043424397e-08	1.6996712047951e-07	TSPAN4
ENSG00000166337	0.0911193518258166	3.33158178621699	0.339706477425093	0.564364770228474	0.669815670898153	TAF10
ENSG00000187049	-0.419969874174647	3.28391855731685	7.38483445407716	0.0108292959779718	0.0260945568948621	TMEM216
ENSG00000166444	-0.229602685503062	3.55895406081097	3.28825955447817	0.0798170734906795	0.141923544825375	DENND2B
ENSG00000133812	-0.121949578219559	5.26813962471234	2.13697586879725	0.154206585029849	0.244001170557087	SBF2
ENSG00000160695	-0.248886225307459	5.17669643883695	13.4940462349055	0.000931152367107874	0.00312420504971079	VPS11
ENSG00000178105	-0.0438792099434331	6.66653359013854	0.623072424280903	0.436116947197084	0.552486435604802	DDX10
ENSG00000173456	-0.308956288325978	6.2279559212142	28.852936833042	8.21793151147824e-06	4.7897649838959e-05	RNF26
ENSG00000245385	-1.8921579156541	-0.430598443839111	9.49957252755065	0.00438567604266617	0.0120203286321396	NA
ENSG00000036672	-0.496821423414952	4.86871409113732	35.7218403039701	1.50158348415271e-06	1.07674799104867e-05	USP2
ENSG00000248712	-0.270154951004896	-0.802457377042781	0.199344182789011	0.658464656248784	0.749444658699305	DRC12
ENSG00000172927	3.3480346233554	2.004885942004	138.456762745445	9.40453611653293e-13	2.48834346426874e-11	MYEOV
ENSG00000260877	4.56439772441763	-0.976830237854611	28.5409024136087	8.92121057223625e-06	5.14249878089323e-05	NA
ENSG00000285094	6.51497891443003	-1.53537062325189	20.1049464531994	0.000155263666339946	0.000642119441898331	LINC01488
ENSG00000110092	2.45248415156316	7.74755043174516	2030.48952275917	4.57786102551887e-29	8.7089228149471e-26	CCND1
ENSG00000149716	-0.0354633189053459	4.86115250627218	0.203308779144328	0.655313204390321	0.746641815914324	LTO1
ENSG00000162344	-1.09318774377703	-1.49255847423499	1.26341130176393	0.269941318463082	0.382095509110243	FGF19
ENSG00000186174	-0.642071892005215	4.65907428198702	43.4030646024385	2.7606356536624e-07	2.40578711293053e-06	BCL9L
ENSG00000256269	-0.202688321622192	6.27828393339248	12.1637195587305	0.00152932709048356	0.00481607657165359	HMBS
ENSG00000149187	0.199973082512218	7.79476779464018	19.371473154525	0.000126004633784107	0.000532045048928812	CELF1
ENSG00000166840	5.45526007898464	0.791347245278363	120.312302430246	5.24362295344318e-12	1.19039001272438e-10	GLYATL1
ENSG00000149483	-0.354437558992166	4.45052588620022	9.78850813296178	0.00389553708934559	0.0108472918014799	TMEM138
ENSG00000166407	0.372362262663179	0.32771892993802	0.92468472159439	0.343953159792129	0.461190084006587	LMO1
ENSG00000130413	-0.476223200580985	3.7170913722079	13.4566965280424	0.000943981505704854	0.00316222999903665	STK33
ENSG00000172508	0.899918719094998	-1.26937556726774	1.87357642470112	0.1812528049331	0.277919993636439	CARNS1
ENSG00000254676	-0.546345999371143	-1.20636025235515	0.430657589650426	0.516680546371006	0.626775050655078	NA
ENSG00000247137	0.186574968210704	2.11304965001309	1.29275257740404	0.264562959138626	0.375993256734888	ANKRD42-DT
ENSG00000269939	0.204639209864079	0.352249108519936	0.298106932524825	0.589118753953162	0.691046687335365	PCF11-AS1
ENSG00000137494	-0.32358120079507	3.833600779423	9.69844479968608	0.00404165244450189	0.0111919062742655	ANKRD42
ENSG00000165494	0.851570829720409	6.57181099835208	181.923172866208	2.96641768081746e-14	1.01498435179625e-12	PCF11
ENSG00000247595	-0.0286110751986799	0.380368700988856	0.00709105312016702	0.933451502087102	0.956118094853014	MISFA
ENSG00000149043	7.3280714172762	-1.70790148848899	34.6630338460748	4.54831456805861e-06	2.8679859576648e-05	SYT8
ENSG00000162194	-0.189201022504096	3.54454248775429	1.78778672110165	0.191270665634359	0.290146969382669	LBHD1
ENSG00000152404	-0.151534866328556	5.05142889577263	3.91503980453761	0.0571230807515325	0.107797786749048	CWF19L2
ENSG00000007372	0.223086693645033	5.30774412166679	10.3609472522511	0.00309023920595386	0.00890198525954971	PAX6
ENSG00000255689	2.05865170447205	-1.27851643121824	4.88088362106072	0.0349517745154402	0.0713130156994568	NA
ENSG00000246889	-0.0626217784242034	1.21544686674561	0.0590126630997476	0.809720542210506	0.868345008792201	CTTN-DT
ENSG00000247675	0.155501638927199	-0.124584210494748	0.102321151505625	0.751284153780376	0.823391504869102	LRP4-AS1
ENSG00000289268	0.298970798774409	1.04961240790587	0.905855221602662	0.348840213177993	0.466165792041172	NA
ENSG00000289194	0.122118049257818	3.9743363731824	1.34421050924204	0.255459415146931	0.365732985682963	NA
ENSG00000288852	-0.249594890781742	1.23115546901016	0.718445112454926	0.4033821587569	0.521266522429445	NA
ENSG00000137501	1.94658989674991	2.2981790030566	81.4011068706976	4.85125963399242e-10	7.69727800475995e-09	SYTL2
ENSG00000030066	-0.179462621605975	7.36268638643816	11.9841704188862	0.00163758674945308	0.00511131260403533	NUP160
ENSG00000149428	0.0893836724339258	7.74839572956421	5.06455651991233	0.0319255235144504	0.0660666985030897	HYOU1
ENSG00000188997	-0.642353484625364	2.90966046286429	18.9916045106781	0.00014220999754443	0.00059329013010641	KCTD21
ENSG00000118369	-0.150078254542012	3.21057754662063	1.02985718620479	0.318326442878492	0.433955016074557	USP35
ENSG00000033327	-0.394890868063883	2.91981391910269	6.47181836290786	0.016362057587356	0.0372602087074288	GAB2
ENSG00000288538	-0.217231372514362	-0.719607091737734	0.133100778086756	0.717803870020155	0.797168757925477	NA
ENSG00000167283	-0.0629474007138932	4.00988887127692	0.267022263079919	0.609133984502916	0.707386174041969	ATP5MG
ENSG00000137513	-0.449623861106136	5.49689157040326	43.4339499173138	2.74293516586723e-07	2.39255380997058e-06	NARS2
ENSG00000158636	0.544690946700128	5.5263850470349	46.7398464095085	1.39962702164187e-07	1.31100465089684e-06	EMSY
ENSG00000238184	0.161132750040694	2.24892577797799	0.76005112804853	0.390252808489824	0.508774342177159	CD81-AS1
ENSG00000236264	0.415655527942828	-0.420744635199827	0.523313013684095	0.475048158446545	0.588844475190213	RPL26P30
ENSG00000244313	0.325010122143759	3.28016922421211	5.50492325005497	0.0257795576256444	0.0550797736152582	NA
ENSG00000149091	-0.218694439428872	7.10646768426745	18.7931844753064	0.000151549714756142	0.000628122390745284	DGKZ
ENSG00000162129	-0.138270390524776	6.72173982869966	6.2163205654986	0.0184163062550973	0.0412081639845883	CLPB
ENSG00000110025	-0.231134913368912	-1.05918199698885	0.179892310179877	0.674498999840769	0.762473645075214	SNX15
ENSG00000168061	-0.491658388762271	5.44955667151457	48.3320323791023	1.02301739446037e-07	9.88414571468469e-07	SAC3D1
ENSG00000168060	0.28978587133246	-0.97586880947162	0.155623235738253	0.696015666739989	0.779551313967073	NAALADL1
ENSG00000146670	-0.0740256554573843	6.96299939095049	2.23877545808312	0.145059438577482	0.232225714319028	CDCA5
ENSG00000162300	-0.079784796186636	4.47847864123661	0.760487798804867	0.390118384200345	0.508668795137376	ZFPL1
ENSG00000187066	-0.471762082906073	-0.106661084565479	0.995348284324645	0.326437088358106	0.442537799446989	TMEM262
ENSG00000149823	-0.159134918244997	6.4694403010988	8.07981144112633	0.00798593603315276	0.0200655958330742	VPS51
ENSG00000254501	-0.341053594554286	-0.630398947579141	0.511329508387742	0.480105250583665	0.593544620519163	NA
ENSG00000149809	-0.464144953249491	4.66575607017981	20.3404464789911	9.29715753839198e-05	0.000406408835042208	TM7SF2
ENSG00000174276	-0.564285091689289	4.24697463454566	31.7208121228185	3.94519366179543e-06	2.53045732373555e-05	ZNHIT2
ENSG00000255173	-0.537342851262011	-0.0790630669596504	1.20951760294757	0.280195554518646	0.392897488697775	NA
ENSG00000278952	-0.758084680895695	-0.395492369150553	1.66059454914093	0.207395809839763	0.309547927694308	NA
ENSG00000149806	0.171699365739803	7.52882996523803	10.4179214414736	0.00302051320337216	0.00873551887822317	FAU
ENSG00000162298	-0.241423733287178	5.6084036737518	10.0504164748727	0.00350206887431444	0.00989651786466992	SYVN1
ENSG00000149792	-0.367375002146555	6.49859336038746	50.1853225553669	7.16099708501049e-08	7.1822262904522e-07	MRPL49
ENSG00000255200	0.88589833604258	-1.31400550245494	1.58121877553691	0.218309215524022	0.322501480500324	PGAM1P8
ENSG00000254614	-0.709159955808518	0.749215683079567	5.45096804487025	0.0264574697367375	0.0563257502542182	CAPN1-AS1
ENSG00000014216	-0.160432652861384	6.49322945027089	9.57002882498147	0.00426031082937458	0.0117223247350336	CAPN1
ENSG00000197847	1.28960178538477	-0.982712498216702	3.5720934346788	0.0684780082700399	0.125021653486491	SLC22A20P
ENSG00000184281	-0.306406309567578	5.6842011953392	21.0043255493647	7.5768203347898e-05	0.000339024774399266	TSSC4
ENSG00000225581	4.4878790985164	-1.44092722581299	20.3968635576954	9.13584582273149e-05	0.000399956619224685	TRIM53AP
ENSG00000137726	-0.146637528837076	3.67417920556993	1.11994172607848	0.298398060955377	0.412959725750893	FXYD6
ENSG00000110324	0.117299772492775	0.717943071425922	0.0934153749565309	0.761995109521515	0.831776162700098	IL10RA
ENSG00000166311	-0.250678459642166	3.61838773668616	4.49614120397122	0.0423723678025324	0.084064232461714	SMPD1
ENSG00000179532	0.76245710188222	3.09744614698232	21.0723031796484	7.42094703251609e-05	0.000333119623281232	DNHD1
ENSG00000254860	0.838455843394244	2.159347374305	12.4701770027939	0.00136191785468798	0.00435544184527092	TMEM9B-AS1
ENSG00000175352	-0.245249366420077	4.56721241412669	7.04197547764271	0.0126225752452127	0.0297782578701545	NRIP3
ENSG00000110696	0.10813510229471	8.11093631277397	4.79544500615499	0.0364662319740841	0.0739553057224115	C11orf58
ENSG00000134627	0.268296493863	-0.259795348093119	0.447036847997252	0.508869972040983	0.619769467643164	PIWIL4
ENSG00000196371	-0.143963068103656	3.36873754326026	1.21689295552005	0.278762619506024	0.391291970300494	FUT4
ENSG00000204710	0.115003111211834	0.622210140010528	0.110869194093473	0.74147803241463	0.816199055625812	SPDYC
ENSG00000254682	-0.539713496063411	2.63609764330832	9.53173946425215	0.00432795327179671	0.0118826646042229	DHCR7-DT
ENSG00000149262	-0.243744538371407	5.17366912013647	9.54304961444876	0.00430785278909606	0.0118326005572861	INTS4
ENSG00000086827	-0.31250422029303	5.86433586574465	24.9913589275847	2.34923900761689e-05	0.000120417347012094	ZW10
ENSG00000256167	-0.289120114697333	-1.28654361163241	0.158566597271803	0.69330615802431	0.777000704670226	ATF4P4
ENSG00000110400	-0.271275269333174	5.21878441557573	17.8050316633674	0.000208936112709281	0.00083785847558629	NECTIN1
ENSG00000151702	1.80535142055789	4.02847152546888	278.898449983936	1.02952414165561e-16	5.6500567443218e-15	FLI1
ENSG00000048028	-0.270264858098144	6.0559878835083	20.7729552986657	8.13415672900767e-05	0.000361890078607675	USP28
ENSG00000182208	0.281511515681539	4.67050257751139	11.3906642763599	0.00205824941735511	0.00627703381144015	MOB2
ENSG00000150316	0.267139088233058	6.0005894813643	21.6336721791188	6.25755901600994e-05	0.00028657631853773	CWC15
ENSG00000186280	0.474787504296542	3.14519580532613	7.84638045943275	0.00883844889552358	0.021942144302289	KDM4D
ENSG00000235268	3.16344358693809	-2.13149764346569	3.14969746116881	0.0886655617301723	0.15467892217834	KDM4E
ENSG00000263465	-0.137735005726321	6.21461779117716	5.73439781445203	0.0231017884432322	0.0501012794509861	SRSF8
ENSG00000149218	0.275786067584213	4.42185920830511	8.03500507022372	0.00814239541926246	0.0204031784056967	ENDOD1
ENSG00000149212	1.33918788545803	6.77756360243398	373.499649465233	1.86625530631355e-18	1.47318012229498e-16	SESN3
ENSG00000175104	-0.264546113062048	4.675205792443	7.87726832775566	0.00872018542538437	0.0216825000042494	TRAF6
ENSG00000166349	0.162440143145393	0.310163882005248	0.222134859946395	0.64083568834891	0.734501634844539	RAG1
ENSG00000175264	0.0675571413280729	-0.301008343863223	0.0199155443624998	0.888718816100112	0.925852185394476	CHST1
ENSG00000181830	-0.316168159299246	4.7269461773393	17.5067427161008	0.00023053845535152	0.000915799451786867	SLC35C1
ENSG00000173715	-0.628168997488039	2.15983015432052	11.8189263055827	0.00174452657394374	0.00541224291303094	TOP6BL
ENSG00000173653	-0.134705805174888	4.60354944184246	2.36195591220643	0.134832197265521	0.219085046188869	RCE1
ENSG00000173599	0.0866879978641861	5.36754734824514	1.87219518319109	0.181408991062299	0.278135462581672	PC
ENSG00000173621	-0.471631690128251	5.29460452478904	31.3144582671167	4.36780802226784e-06	2.76977266052078e-05	LRFN4
ENSG00000289124	-1.52668429018289	-0.654562819675071	8.69363550517238	0.00614088587858832	0.0159814244807475	NA
ENSG00000137700	-0.36310720640419	6.24080891532221	39.4337539120453	6.46470865052424e-07	5.14149738158751e-06	SLC37A4
ENSG00000014138	-0.645620649746617	4.1786542641251	44.4924115210661	2.20397019936079e-07	1.96423843106587e-06	POLA2
ENSG00000285816	-0.0303601508796821	-0.619404999194778	0.00300928625919208	0.956616986542211	0.971944111940772	NA
ENSG00000162241	0.172632700483435	2.34943774381649	0.701491847311406	0.408921666190583	0.526371351753586	SLC25A45
ENSG00000126391	-0.0542541779314018	5.27089618275483	0.539067186182642	0.468533133897881	0.582916378214197	FRMD8
ENSG00000173039	-0.0708164761005742	6.55590469826077	1.51871947343392	0.227407283065362	0.33304587732126	RELA
ENSG00000023191	-0.0247342349579626	6.82098869369915	0.188970732486967	0.666893051850284	0.756573046597877	RNH1
ENSG00000006534	1.05658231700421	-0.589413892095919	2.17023845400805	0.151144696954635	0.239954662009928	ALDH3B1
ENSG00000255306	0.231421141552499	0.367062274380657	0.346004896203409	0.560796445847716	0.666818214150822	GLTC1
ENSG00000110717	-0.00101837578128395	6.86718583680595	0.00043304995358138	0.983535459483748	0.989250228555143	NDUFS8
ENSG00000255031	-0.0732446552936791	0.103590431104859	0.0332351963363362	0.85657243723386	0.902144386089628	NA
ENSG00000110721	0.264103496877538	5.68515444237533	14.5338762945455	0.000639626920837915	0.00224030982777473	CHKA
ENSG00000171067	-0.176462936351363	5.46382590646445	7.76449987374608	0.00916045194389101	0.0226205137306052	C11orf24
ENSG00000162337	-0.197898438075004	6.22426944037306	9.8684347363756	0.00377063401703041	0.0105411523203507	LRP5
ENSG00000289223	-0.6013565529673	0.556967292325369	3.19288839581589	0.0840927864021493	0.148114171698406	NA
ENSG00000084234	0.338441198112799	9.16576047626741	64.3266841338053	6.04746249629115e-09	7.72645577766574e-08	APLP2
ENSG00000196323	-0.0925628581894479	6.38234719063851	1.83308182973347	0.185900122868882	0.28360576884183	ZBTB44
ENSG00000134917	0.0824073862452019	0.517590371615782	0.0450005515064246	0.833441128724911	0.885157363775176	ADAMTS8
ENSG00000020922	-0.160820821881818	6.29683526702524	6.49125063561168	0.0162163768376623	0.036977148862482	MRE11
ENSG00000255893	0.902007523537328	-0.618699844158185	2.52470899344849	0.12258508697132	0.202470801748775	NA
ENSG00000168876	0.0561215146719125	4.04951623255837	0.304491931724262	0.585177105222494	0.6879076345395	ANKRD49
ENSG00000185507	-0.315749331688794	0.550048289690598	1.06800514258767	0.309675445658915	0.42477941295084	IRF7
ENSG00000173264	-0.524751045223614	5.17822275471043	54.4290706148114	3.26354553483927e-08	3.56200173578785e-07	GPR137
ENSG00000137760	-0.0948285684417953	5.15186463055547	1.7423584890826	0.196847775813225	0.296737883286116	ALKBH8
ENSG00000110719	0.0044579645416665	3.15599075975389	0.000569081237802979	0.981126277026129	0.987726090549787	TCIRG1
ENSG00000289740	-0.262214482829692	1.79067561115894	0.640204966230687	0.429942192575212	0.54667125865508	TALAM1
ENSG00000174370	-0.787585527980047	1.81164704776025	13.9822538413309	0.000779627894337398	0.00266220923124105	KCNJ5-AS1
ENSG00000019485	-0.282686240552545	3.21696922307513	5.45649196000766	0.0263871741696068	0.0562012540755262	PRDM11
ENSG00000137500	-0.0252412571717438	4.93685674938622	0.138240122167003	0.712656404083525	0.792887036159131	CCDC90B
ENSG00000166689	-0.604623572946213	4.37397053588389	39.5306630767487	6.32802818153003e-07	5.04968154888538e-06	PLEKHA7
ENSG00000149177	0.239417605608956	4.43708146839544	5.68745671339484	0.0236236993700535	0.0510933670777509	PTPRJ
ENSG00000149781	2.34438664097551	1.12884511717478	59.6046991693607	1.31983744905759e-08	1.57420612105778e-07	FERMT3
ENSG00000167323	-0.310632631514302	5.83413557753916	21.8783832439051	5.81295888096019e-05	0.000268346832689606	STIM1
ENSG00000087884	0.338344786727184	4.12343955664137	10.6877790969424	0.0027125168517935	0.00795114338806157	AAMDC
ENSG00000110651	0.353526584561764	8.21974723857573	66.2649013448296	4.44053495387724e-09	5.84209799187833e-08	CD81
ENSG00000166405	0.272043089985564	-1.17318437524084	0.120667796431126	0.730742370812001	0.807466092606036	RIC3
ENSG00000110057	-0.0403916713850582	4.20169022555224	0.160074609788342	0.691929277686933	0.775843755612632	UNC93B1
ENSG00000254469	-0.742316648541185	0.613981823233007	5.04022685448446	0.0323092605583945	0.0667229019608009	XNDC1N
ENSG00000137496	0.0531439871175376	3.18229169039058	0.113661150907943	0.738366797595187	0.813404942813761	IL18BP
ENSG00000174775	0.0930774535396202	6.00469426381053	2.41507041931229	0.13068469401081	0.213494686033632	HRAS
ENSG00000283787	5.46728606386545	-0.0475768923031389	42.4988601965625	4.63705402852137e-07	3.8238108295878e-06	PRR33
ENSG00000151376	2.48454450334382	-1.41087814016689	11.5057460781378	0.00208971851190238	0.00635771709106523	ME3
ENSG00000278768	0.108707104250853	3.26898074730658	0.583572581010132	0.450896203635341	0.566119943107097	BACE1-AS
ENSG00000245532	0.0884693979646722	5.7858403935205	0.197842114840414	0.659668509973851	0.750525311509033	NEAT1
ENSG00000189431	1.91998882963045	0.797886445986117	34.4882052677905	2.00900431201343e-06	1.39232415416188e-05	RASSF10
ENSG00000270060	-0.816087953440968	-1.09939531095164	1.35549338571576	0.253517259600499	0.363499573910151	NA
ENSG00000165912	-0.218601010287145	5.0985589524229	7.66059495918534	0.00958751024532223	0.0235102854997435	PACSIN3
ENSG00000134574	-1.01449223729123	5.278499284865	119.593220343794	5.63704722604338e-12	1.27211371801008e-10	DDB2
ENSG00000134575	-0.414504133122904	5.00811475909565	29.9393764085389	6.19641571109461e-06	3.75407207733782e-05	ACP2
ENSG00000025434	-0.45754354867779	3.19449133178846	9.73750459756824	0.00397756978647599	0.0110353343470788	NR1H3
ENSG00000149182	-0.253293374375461	6.47772688072293	22.2824924741557	5.15107767778446e-05	0.000241841317231421	ARFGAP2
ENSG00000110395	-0.246959990546375	6.50805882664213	5.96596749900683	0.020705292608029	0.0456481036707781	CBL
ENSG00000168003	-0.0383259467483646	7.85058830151232	0.65616708110803	0.424310554632131	0.540897049720527	SLC3A2
ENSG00000150455	-0.477086169618374	3.51022375879037	17.731799351974	0.000214030848486959	0.000855224293555116	TIRAP
ENSG00000255062	-0.0976721568641963	0.522316648934557	0.0654125316927286	0.799886799547221	0.860887444817058	TIRAP-AS1
ENSG00000110066	-0.162447764769717	5.68174723556195	4.81746787320932	0.0360690484301475	0.0732626070184846	KMT5B
ENSG00000149084	1.20984714548731	6.77571411972618	398.651703656909	7.53297761035876e-19	6.48449620178575e-17	HSD17B12
ENSG00000187479	1.06070595597028	2.14606039604372	20.1364265378514	9.90643237476609e-05	0.000429881317284557	C11orf96
ENSG00000110713	-0.040905140434336	7.6990598651827	0.509730688253929	0.480786763298831	0.59392775227253	NUP98
ENSG00000279491	-0.172717478237065	-1.26854732093119	0.0408498745219405	0.841195577523491	0.890484929431133	NA
ENSG00000255774	6.86185742137775	-0.856446462289471	41.7599144541119	1.12183433747653e-06	8.3857667725554e-06	LINC02747
ENSG00000260233	0.4987319058208	0.0966175435167269	1.65211843262843	0.208528559957325	0.310687203492404	ZNRD2-DT
ENSG00000288018	0.427889510738778	-0.0609413518322744	1.43056009030556	0.241063213256405	0.34911590811433	NA
ENSG00000288833	-0.0576215786816802	-0.319032598128791	0.0113265919465271	0.91595417330093	0.944041185007958	NA
ENSG00000255284	0.000163488250451281	2.84575871870226	9.88831665814101e-07	0.999213182307068	0.999334045773049	GATD1-DT
ENSG00000247416	0.90186332079067	0.454305878951228	5.44520171779579	0.0265310695516985	0.0564382273455789	NA
ENSG00000268403	0.00330394038439384	1.62273212976483	0.000118178479905792	0.991398516346182	0.994325462619663	NA
ENSG00000289997	-0.678453139435451	-0.803366046424327	1.55671736988192	0.221820888382418	0.326695097978409	NA
ENSG00000288012	0.400551925515591	0.477884527205883	1.33337554585648	0.257342425818574	0.36793043054055	NA
ENSG00000246174	-0.00462670441595953	1.61144302494002	0.00036653887648063	0.984852337719494	0.990108908353626	KCTD21-AS1
ENSG00000251364	1.76858034166041	0.2238595424032	23.0218576020255	4.13974743732736e-05	0.000199510329692018	SYT9-AS1
ENSG00000283341	1.19272589974284	2.16618558730851	26.2830532740467	1.63922874861806e-05	8.75177458739488e-05	NA
ENSG00000243742	1.56193534099149	-1.06656752267107	4.44032834338617	0.0435869563755609	0.0860610542904692	RPLP0P2
ENSG00000183242	0.712928540085661	0.334577064748644	4.48493793998799	0.0426131284109081	0.0844186353107483	WT1-AS
ENSG00000130600	3.16499837140076	0.235724045247394	56.6499800143082	2.19803448659156e-08	2.48162659186456e-07	H19
ENSG00000247095	0.195456113131759	1.40877014711325	0.494320788436082	0.487439749723137	0.599964660891108	MIR210HG
ENSG00000281655	5.97810827570933	-1.68403361471871	14.9555017211636	0.000601165455416344	0.00212023945566194	NA
ENSG00000255517	-0.608069544246709	1.14272862466102	5.59820331374543	0.0246520686610211	0.0530401441084896	DPP3-DT
ENSG00000245552	2.24384634968817	1.24672752895383	50.4851091799664	6.76490976628411e-08	6.81650653568797e-07	LNCRNA-IUR
ENSG00000289074	-1.00664692976239	0.0125057953604988	4.41810983036443	0.0440811757844709	0.0868565808517634	NA
ENSG00000288907	-0.455563291886215	-0.131308163383465	1.00350726026229	0.324494262751433	0.440532281066385	NA
ENSG00000289486	-0.280089244349832	1.34683573879893	0.759979730358591	0.390274793970099	0.508774342177159	NA
ENSG00000255135	0.0995532861615389	2.38795936527677	0.279171828528607	0.601140942822431	0.700441311707842	EMSY-DT
ENSG00000289562	-0.572267028581129	1.23628744855339	4.63106711652055	0.0395881464883774	0.0793598418118958	NA
ENSG00000280832	0.25362273550031	0.430067286263926	0.356311228325268	0.555051198457321	0.661734285859001	GSEC
ENSG00000255717	0.0043686806510675	6.55372470985765	0.00416687094938236	0.948960495408669	0.966446906939191	SNHG1
ENSG00000289399	-0.538345678878021	2.93295959337641	13.7612263034487	0.00084466291219009	0.00286126553445589	NA
ENSG00000254427	0.0195883940227735	-0.126585666395514	0.00244814730761935	0.960866499871684	0.974596091573839	NA
ENSG00000255422	-2.81006770547609	-1.75759901446186	5.67139549472953	0.0242995791045857	0.0523943321869702	NA
ENSG00000256940	0.0238555316242289	0.133777182326665	0.00426433193793707	0.94836791757448	0.966091098470517	PPP1R14B-AS1
ENSG00000250303	1.68271563352506	-0.7894540658537	10.2907701425572	0.00317851664877162	0.00910389953722243	LINC02762
ENSG00000255129	0.54697052252542	-1.10650848512794	0.674362997118615	0.418028182392585	0.534734275271419	TTC12-DT
ENSG00000278376	-0.884971143495012	0.410472678620169	4.56319979921584	0.0409624044077604	0.0817100536283144	NA
ENSG00000246523	-0.130626294240562	-1.2591680621783	0.0292560974175776	0.865340230383	0.908762492012487	FZD4-DT
ENSG00000246273	-0.453175694858314	2.10082688460835	6.21173867380191	0.0184556249330031	0.0412767233394606	SBF2-AS1
ENSG00000285693	0.743416627978028	0.164346044296904	3.52513831644896	0.0702214795695347	0.127629065379844	NA
ENSG00000288061	1.09148167482203	1.03715920088122	12.0696349905419	0.00158506222290977	0.0049669286326199	NA
ENSG00000285533	0.00853626906645506	1.19904797367617	0.00084880068797281	0.976950984337208	0.985185026558762	RELA-DT
ENSG00000246067	0.158629744013364	4.00953346699322	1.93537510358449	0.174427828817024	0.269913373630638	RAB30-DT
ENSG00000287917	-0.410618268247217	0.0181579282890177	0.70278571826067	0.408494869984936	0.526005577811928	NA
ENSG00000173825	-0.104305766403684	1.43526410015855	0.193086587241993	0.66351652754885	0.753669190962807	TIGD3
ENSG00000148925	-0.239736337900529	4.80171583632261	8.94622006266189	0.00552058379661035	0.0145744638005433	BTBD10
ENSG00000197601	0.192050984824377	7.18090371828168	16.2956172611007	0.000346246656666439	0.0013126736541296	FAR1
ENSG00000137747	-1.02291181624966	-0.695511936463362	3.58841178260987	0.0678835488151448	0.124154129318371	TMPRSS13
ENSG00000251562	0.213321780578786	7.04269548748345	2.17149239765448	0.151030684154899	0.239813682944895	MALAT1
ENSG00000133884	-0.294429151260377	6.65818892685404	35.261442410899	1.67279148026293e-06	1.1825784139919e-05	DPF2
ENSG00000166439	-0.394759311057373	5.5374576531142	30.6343130136485	5.18717861680051e-06	3.20913450426058e-05	RNF169
ENSG00000241170	0.206401305635619	-0.28079286321898	0.184102086050207	0.670944316603659	0.759628916209487	RPL31P46
ENSG00000118363	-0.0250203154329595	6.57571441299747	0.161740623244449	0.690416888855663	0.774764162300862	SPCS2
ENSG00000162139	-0.522860884772765	5.51654315648213	48.9372063621594	9.09678154793773e-08	8.89296876505485e-07	NEU3
ENSG00000248671	-0.0573037786505446	-0.360655819627041	0.00883792217951156	0.925727597676107	0.950509597268473	NA
ENSG00000170903	-0.0254591709030651	5.27765677210553	0.117558494641558	0.734094338585024	0.81012058575778	MSANTD4
ENSG00000182359	-0.362649295506267	1.69588643886918	2.47441405155401	0.126225808707287	0.207332048424056	KBTBD3
ENSG00000149313	0.119001662697569	6.97729766453137	3.93725716529726	0.056463691137639	0.106807722004817	AASDHPPT
ENSG00000254433	0.64110997242662	-0.903588548653047	1.02812320601839	0.318727396541684	0.434345987951934	NA
ENSG00000152578	3.38475904605415	-1.40075470551332	18.4272539271416	0.000170541413362746	0.000697566082092643	GRIA4
ENSG00000205531	0.22757805385828	7.72123708929368	33.4250255309528	2.59412018704399e-06	1.74383542184894e-05	NAP1L4
ENSG00000154146	-0.165476660445867	5.3433504668592	5.18422235864667	0.0301097303895889	0.0628836876640179	NRGN
ENSG00000255045	-0.657538011123159	-0.339128702571877	1.67363972560217	0.205667208855855	0.307474497546074	NA
ENSG00000149564	-0.239663641707865	0.75175582688763	0.361015043546761	0.55246663988777	0.659562306697517	ESAM
ENSG00000120458	-0.168566571417968	3.20996947092397	1.53954340997156	0.224324324989818	0.329540228463807	MSANTD2
ENSG00000279342	0.537353835826561	0.103966124619538	1.59874511625725	0.215839531654535	0.319456128959091	NA
ENSG00000245498	1.16587814732221	1.44954225407433	23.6098766461697	3.48735736949086e-05	0.000170913294148437	MSANTD2-AS1
ENSG00000154134	-0.348134856001181	3.60285038418942	7.24727883219847	0.0115131248694087	0.0274674802502673	ROBO3
ENSG00000285825	0.189314883185414	1.43576304255223	0.592134701367088	0.447625832895647	0.562942675018629	CCDC15-DT
ENSG00000149548	-0.622995725743082	3.20730811986785	25.3442666789968	2.12735755580537e-05	0.000110274796026271	CCDC15
ENSG00000230724	1.03958242282614	-0.276700880671882	4.70325930515343	0.0381820676786357	0.0770036738596805	LINC01001
ENSG00000166181	0.0249771631093846	7.9894693682266	0.229040807982585	0.635713792804696	0.729994518881906	API5
ENSG00000254907	-0.105438689413706	1.09661422575834	0.13590945342839	0.714976999164249	0.794816316471956	NA
ENSG00000052841	-0.275636170676991	5.6518979001302	19.6308825065661	0.000116080867193675	0.000494474343370458	TTC17
ENSG00000176148	-0.225339736054432	4.4781327419084	5.73469405764171	0.0230985350690222	0.0500999351445762	TCP11L1
ENSG00000213713	0.485835310949781	-1.27728852068973	0.267501859597537	0.608814108027412	0.707377925952279	PIGCP1
ENSG00000280798	-0.253111758988588	4.08452351824535	4.48320492319904	0.0426505065843615	0.0844577680142598	LINC00294
ENSG00000176102	0.678528426635856	6.69333119536084	178.800267486724	3.70888559999657e-14	1.23352866528557e-12	CSTF3
ENSG00000247151	0.3621574316116	-1.12365332634173	0.314031968424313	0.579387581943612	0.682874007737765	CSTF3-DT
ENSG00000110422	0.583682851727079	5.96443115052741	72.9054240162335	1.61393532454395e-09	2.35095755085177e-08	HIPK3
ENSG00000110427	0.866940989243458	3.17557268839363	29.4554766556708	7.02204379197652e-06	4.18506770358901e-05	KIAA1549L
ENSG00000135363	-0.0990620160186297	1.29564230561088	0.159393097886493	0.69255058842056	0.776451770203878	LMO2
ENSG00000286626	0.139535018743715	-0.822160717501016	0.058836822740353	0.809998541049209	0.868397861971024	NA
ENSG00000135387	0.127839438545182	8.90621351611341	9.39115646838022	0.00458642887831812	0.0124681656160509	CAPRIN1
ENSG00000135372	-0.333861727437347	7.43123227288858	51.9873462717528	5.10317294399477e-08	5.2733711073632e-07	NAT10
ENSG00000110076	0.559072375691743	1.13591066757978	4.51622686514737	0.041944488168696	0.0833457220515222	NRXN2
ENSG00000160588	-0.124023789095818	3.10512612278008	0.63654028273073	0.431251485768165	0.547854975976866	MPZL3
ENSG00000167244	3.31917808151114	0.623198638893394	99.6368989644755	4.89715579609979e-11	9.23324993706664e-10	IGF2
ENSG00000290957	-0.432245729819958	-0.603317293905001	0.596828647570827	0.445848955309462	0.561227454893615	NA
ENSG00000290960	-0.381466742090286	-0.269948843895551	0.497583485475532	0.486018207450036	0.598718537753642	NA
ENSG00000290994	-0.595693365013281	1.95937933539973	6.67527629807664	0.0149047747660677	0.0343695072908693	NA
ENSG00000291174	-0.216072303817759	-0.237023997866037	0.191313085678238	0.664966124084546	0.754989567381826	NA
ENSG00000267940	1.08485127067404	-0.659179355308434	3.01672816712267	0.092693310614398	0.16055700092218	NA
ENSG00000051009	-0.245331641478727	4.67427531404074	6.57902334617608	0.015575748816647	0.035700366926252	FHIP1B
ENSG00000110148	0.113241790500139	0.380189152535855	0.097134714721079	0.757456368776341	0.82819989422387	CCKBR
ENSG00000166313	-0.0942823424336272	6.24389487040588	2.59861805987956	0.117453985871214	0.195238342403937	APBB1
ENSG00000227615	0.40322414276247	1.3166944558319	1.58698664649905	0.217492598010238	0.321490224129508	NA
ENSG00000166435	-0.286460769120255	3.14180106641855	4.94623145924538	0.03384027451934	0.069424930708069	XRRA1
ENSG00000062282	-0.783536767918936	4.0950567756259	59.2944653182777	1.39131210306865e-08	1.65220483450549e-07	DGAT2
ENSG00000166436	-0.00304699432166899	3.27290106674269	0.000453847443444291	0.983144796198098	0.988967142706885	TRIM66
ENSG00000186104	-0.0268721946670321	3.54081907803775	0.0420461368895978	0.838920088944039	0.888966511004924	CYP2R1
ENSG00000110321	0.535951677219263	10.3525578818053	174.474230548661	5.08240541287561e-14	1.64155654625714e-12	EIF4G2
ENSG00000246308	1.85116491601137	-0.0706230484694655	14.1316538558433	0.000738725075659122	0.00253673390601789	NA
ENSG00000247271	0.35516340118695	2.82459506710395	5.29785887753405	0.0284901440335118	0.0599752683516133	ZBED5-AS1
ENSG00000291186	-0.238112654791095	2.61467587862001	2.61565651503053	0.116306682824121	0.19362049476462	NA
ENSG00000134954	2.31522241060813	4.59563411612509	572.603860280328	4.55680202071805e-21	7.04785379204392e-19	ETS1
ENSG00000254703	3.15334757157396	1.46271364285477	66.9298090172543	3.99993592097648e-09	5.32503715609913e-08	SENCR
ENSG00000150672	2.17134126915243	2.55779473808572	153.357521053527	2.62279613461479e-13	7.71191246752886e-12	DLG2
ENSG00000245248	-0.122581777327443	2.25085360932245	0.578005562242535	0.453043125249331	0.568215480929804	USP2-AS1
ENSG00000151240	-0.1180591599331	4.45310769306601	1.54226187591172	0.223925718896356	0.329081720840809	DIP2C
ENSG00000151465	0.273406681103152	7.43988537490464	34.7872428778877	1.87112446113455e-06	1.30868646134646e-05	CDC123
ENSG00000086475	-0.0604791237471997	6.96897440673653	1.33177877926139	0.257621429797533	0.368246305542735	SEPHS1
ENSG00000067082	0.16266341347897	5.16906256200686	4.9029723304959	0.0345716249786367	0.070673822651363	KLF6
ENSG00000165629	0.275311393529103	8.03580610357862	45.1954584493608	1.90926646408269e-07	1.72060091012359e-06	ATP5F1C
ENSG00000065665	-0.564514426006766	4.55286986534655	31.7308457321144	3.93532807856106e-06	2.52498082180592e-05	SEC61A2
ENSG00000165609	0.236595304966825	7.23477581197336	31.1544859696246	4.54722920168064e-06	2.8679859576648e-05	NUDT5
ENSG00000151468	0.172877846640265	4.94844814705766	4.34871084235886	0.0456653534899035	0.0894499263583119	CCDC3
ENSG00000151657	0.330512776212697	4.69846713727839	18.5479997737577	0.000164007374810983	0.000674173789629242	KIN
ENSG00000151461	-0.176777281214016	6.19398621654869	9.47922959333924	0.00442260954412201	0.0121006362674209	UPF2
ENSG00000176244	-0.442652853251401	3.38216171712557	11.5337705179023	0.00194714558749687	0.0059697820558486	ACBD7
ENSG00000152464	-0.665176994395527	4.69808735858016	47.1584291397183	1.28808380909634e-07	1.21791781233841e-06	RPP38
ENSG00000123243	-0.288662231917771	1.2774267040577	1.49746170997179	0.230609310716183	0.33656398366434	ITIH5
ENSG00000234296	8.34294015539604	-0.801291802141199	54.4613808004542	7.89426178756696e-08	7.83822736151743e-07	NA
ENSG00000260314	1.53155001281628	-0.647128451033995	5.61886860348643	0.0244096721249087	0.0525899889585802	MRC1
ENSG00000285520	0.632822216826121	-0.695411881570029	1.70171031420309	0.202007255499127	0.303098511603075	NA
ENSG00000107611	2.13216021919071	0.866273757937569	49.457528537022	8.22930793827943e-08	8.13692069739231e-07	CUBN
ENSG00000234961	0.405545972180277	1.79443783656615	3.52597490067519	0.0701899826407923	0.12761171223848	NA
ENSG00000107614	0.176151911351736	4.13342982577352	3.61409760364788	0.0669595651586778	0.122767807206889	TRDMT1
ENSG00000148481	0.869784755220717	6.00782521142667	197.995787719632	9.87769315747995e-15	3.7137002890889e-13	MINDY3
ENSG00000165309	0.696308622979008	0.498490062593998	4.39758176830793	0.0445433246726603	0.0875857579920092	ARMC3
ENSG00000176236	0.241531365476579	-0.416040578287561	0.182041989736668	0.672677740437242	0.760731264658073	RPP38-DT
ENSG00000150867	0.325213251423648	5.63198631845105	21.0058317636917	7.57332887316576e-05	0.000339024774399266	PIP4K2A
ENSG00000234335	0.889393712235549	-1.29549622584666	2.16390292653557	0.151722304326201	0.240751114980536	RPS4XP11
ENSG00000204740	5.60163425132161	-1.13869326866199	32.2655411150225	4.37974949655039e-06	2.77549481753413e-05	MALRD1
ENSG00000148488	0.39923651451927	0.148290385893776	1.10642387227703	0.3012797304637	0.416143584719483	ST8SIA6
ENSG00000136750	3.67856800121288	-0.102152248379545	49.8661777705461	7.61001157625094e-08	7.56784423557752e-07	GAD2
ENSG00000150051	0.101335061354466	3.40754517289778	0.737794781126054	0.397195801576525	0.515187354550475	MKX
ENSG00000169126	-0.0714996002887216	3.5316329707705	0.354612074317245	0.555990539285066	0.662522018124591	ODAD2
ENSG00000077943	1.05023726566039	2.95663995063893	45.3781199585299	1.83979078646097e-07	1.66429766626883e-06	ITGA8
ENSG00000172671	-0.210875592743536	3.5603084123395	3.07356275663637	0.0898135773708763	0.156394828000325	ZFAND4
ENSG00000095777	-0.522539087269374	2.91013738379752	9.19492308328125	0.00497548247163287	0.0133371253403331	MYO3A
ENSG00000165511	0.311415367440607	1.02461594426257	1.09590717908535	0.303547356293135	0.418364479179932	ZNF22-AS1
ENSG00000148450	0.202514769503038	4.0594454076242	3.17043122054503	0.0851370275607644	0.14966242952467	MSRB2
ENSG00000168267	3.41301452131687	-0.167997338334482	46.6777153536582	1.4170438013536e-07	1.32340899739573e-06	PTF1A
ENSG00000099256	0.119196473768018	5.01154018766212	1.7530114476083	0.195522330841792	0.295341351950111	PRTFDC1
ENSG00000148426	0.788678306787777	5.375042253037	158.249401595217	1.76426463110691e-13	5.31907612395846e-12	PROSER2
ENSG00000230869	0.0714188027255662	-0.264575319298786	0.0263219908708211	0.872206857182557	0.913402138667895	AGAP10P
ENSG00000228302	0.141270565936923	0.746436947398747	0.174165480900955	0.679414667676435	0.76607305819562	NA
ENSG00000136770	0.45506988793584	5.73584564982779	46.6983862599284	1.41122372110048e-07	1.31862082859605e-06	DNAJC1
ENSG00000226790	0.268817428696529	-1.0989315432907	0.126366448487798	0.724722841370609	0.802832015817351	HNRNPA3P1
ENSG00000122912	0.250492230847812	4.06097875961039	7.0977616035164	0.012310041808948	0.0291240188251992	SLC25A16
ENSG00000225778	1.10731059522286	-1.23297038708946	3.54417044811632	0.0695088515313866	0.126575705133828	PROSER2-AS1
ENSG00000165443	2.32734658764659	-0.193338405192161	23.2553629010924	3.86627072110614e-05	0.000187920118033529	PHYHIPL
ENSG00000226200	0.569238675220353	1.38669671629188	4.10551748969992	0.0517370630961864	0.0994388652598353	SGMS1-AS1
ENSG00000229644	0.914124649588457	-0.776655408259823	2.71633506220409	0.109786022321535	0.184437415104635	NAMPTP1
ENSG00000138303	0.20145697296724	5.26391758890653	6.61912646011632	0.0152922743252868	0.0351395369929046	ASCC1
ENSG00000165322	0.18900171920051	4.97857712044825	5.10269181862803	0.0313341009938761	0.0650234339446844	ARHGAP12
ENSG00000072401	0.137557382352014	4.91959244017262	2.97336845991933	0.0949612332371704	0.163576829147404	UBE2D1
ENSG00000229932	0.279597077978752	-0.764504982980136	0.219610379587626	0.642732410540928	0.735898524589356	YWHAZP3
ENSG00000266524	0.418392374040251	0.654347723995533	2.07868087411855	0.159752170255806	0.251231618437864	GDF10
ENSG00000236671	1.18600591519698	-0.375771092192671	3.72896596070313	0.0629967408465546	0.116739723150677	PRKG1-AS1
ENSG00000196693	-0.641388002447585	4.55720299216947	37.9142747297953	9.07505957429241e-07	6.95023886237274e-06	ZNF33B
ENSG00000226937	-0.457378803601245	-0.665583112083717	0.828457229167671	0.369991544213075	0.487682334726637	CEP164P1
ENSG00000099250	2.2572415665817	6.03334166956157	1067.68071255739	5.70411359754824e-25	2.64670870926238e-22	NRP1
ENSG00000120594	-0.307603832862186	3.82896520782383	6.92402372555367	0.0133121763610333	0.0311425040693921	PLXDC2
ENSG00000148484	0.137826351679528	5.96218247198387	6.22191596817646	0.0183684143376184	0.0411348692594294	RSU1
ENSG00000165757	-0.369519533053274	4.99259198295556	17.3617328723141	0.000241893735859086	0.000956513496359022	JCAD
ENSG00000165655	-0.193967200751905	7.31362909637399	18.2797439682055	0.000178904380133173	0.0007277051374072	ZNF503
ENSG00000077327	4.7155240786456	0.168307873046372	70.3975076390887	2.34638506882782e-09	3.28459378582638e-08	SPAG6
ENSG00000165406	0.00315622488176654	5.00394178953746	0.00124161927213692	0.972125032754531	0.981996404874	MARCHF8
ENSG00000215086	0.15752326952717	0.520968765058396	0.132278745150934	0.718637635609733	0.797908391492913	NPM1P24
ENSG00000138336	-0.0114821010030186	5.27149581699219	0.0140665438360327	0.906382791440694	0.937494643484916	TET1
ENSG00000107984	2.69520552200829	2.23115441022203	140.687102473938	7.71353437572443e-13	2.08079877290242e-11	DKK1
ENSG00000170759	0.0969596724994249	8.48229340426228	3.45957779580947	0.0727400625592822	0.131465604230266	KIF5B
ENSG00000152465	0.132097865379824	5.49159988924316	5.06553262942442	0.0319102330486143	0.0660494259076094	NMT2
ENSG00000060339	-0.0889389944502297	7.6130171098325	4.2721800183523	0.0474860448395739	0.0924452023156011	CCAR1
ENSG00000260400	-0.591789062146448	2.13948205548464	5.47638145290182	0.0261357599347567	0.0557406610985215	NA
ENSG00000237149	-0.320687347988564	4.45018635372367	11.7106970564464	0.00181862452534158	0.00562286900212875	ZNF503-AS2
ENSG00000238258	1.48014348965147	-0.983779140093513	5.93419599893633	0.0210173606521606	0.0462556997971661	NA
ENSG00000122952	-0.12758052596462	7.33023089505773	9.03433702710658	0.00532040749370898	0.0141207972752732	ZWINT
ENSG00000184923	1.17327953185858	0.795502344747157	12.8475610716589	0.00118233927748532	0.00385283014985965	NUTM2A
ENSG00000148655	0.803568148297246	-0.441182785444486	2.2498240872265	0.144105732692503	0.230977121808255	LRMDA
ENSG00000272767	0.319999001928813	0.557403549084346	0.815903283889035	0.373593800982415	0.491646961115763	JMJD1C-AS1
ENSG00000148459	-0.477006433438673	4.80212246285856	43.3706077156858	2.77936830403593e-07	2.42100286703203e-06	PDSS1
ENSG00000165512	-0.35254441631435	5.56627310001674	31.8157924346026	3.85285240723726e-06	2.47791292073299e-05	ZNF22
ENSG00000122359	-0.00174588774568723	7.08074701204305	0.000993803560136443	0.97506043059321	0.983904398854571	ANXA11
ENSG00000272692	-0.408719093488945	0.696034565316029	1.91861803078751	0.176247412151429	0.272131382904698	NA
ENSG00000285257	0.00523288937617997	-1.24217369173904	4.0136587524422e-05	0.994987201716793	0.996873632054996	NA
ENSG00000122378	0.168699959596764	5.80430224338784	5.71722162552839	0.0232912802828166	0.0504547160214419	PRXL2A
ENSG00000148584	6.98842071581379	-1.64766557164566	34.8559175199851	2.39406546110247e-06	1.62543545082132e-05	A1CF
ENSG00000286445	1.72748332361011	-1.04516361243244	4.10752615719479	0.0516833706382364	0.0993457050643436	NA
ENSG00000107789	0.372772493666323	5.61705944056263	37.4729807200231	1.00293378014963e-06	7.61397857564605e-06	MINPP1
ENSG00000272630	-0.627851900580977	-0.968011080668724	0.983794216386706	0.329215699926965	0.445353016810821	NA
ENSG00000108064	0.185597170239848	7.45061704157717	13.573434423749	0.000904501171290062	0.00304337288337852	TFAM
ENSG00000178429	0.0686220205307189	0.924592497410711	0.0246962476789572	0.876181713871644	0.91630371748085	RPS3AP5
ENSG00000234743	0.40565197481743	0.180438159105189	0.772245093417871	0.386524468140932	0.504926284550786	EIF5AP4
ENSG00000182771	-0.255373037936293	2.67314347690981	3.15685633804553	0.0857753903688747	0.150589795715898	GRID1
ENSG00000237523	-0.685739303099613	1.38838818867397	7.15515929516506	0.0119972399388217	0.0284552556608711	LINC00857
ENSG00000224914	0.344266732236565	3.57412902647187	7.90151515899131	0.00862855103046327	0.021474300733063	LINC00863
ENSG00000234043	1.04387184780711	-1.33315069468181	1.81900606274832	0.187549223939889	0.28566344565512	NUDT9P1
ENSG00000138119	3.70439775682657	3.5406146848581	317.29374148392	1.77286532251257e-17	1.10944045708813e-15	MYOF
ENSG00000165733	-0.0817889987987118	7.45597948415488	3.07547063113046	0.0897186922976675	0.156258207660059	BMS1
ENSG00000152804	0.175546662945775	3.27102279006984	1.71913949857345	0.199774940528945	0.300127810836503	HHEX
ENSG00000107771	-0.11615327477922	4.846178246377	1.64226904268886	0.209854427326302	0.312408688117659	CCSER2
ENSG00000165476	0.278237270916095	4.76212277680699	10.3118203270256	0.00315175514912009	0.0090381353567773	REEP3
ENSG00000184719	4.84554129219765	1.26423724470443	195.465120585313	1.16831638249094e-14	4.30737419777281e-13	RNLS
ENSG00000287016	-0.488393040741382	0.920557503009969	1.60413718658004	0.215086695245945	0.318577490685056	NA
ENSG00000095587	1.07072241584441	1.8608551307875	23.6287873750134	3.46829402557643e-05	0.000170229168066476	TLL2
ENSG00000148572	-0.0648506870639556	4.78004422404555	0.675761973114375	0.417551072187957	0.534195803450147	NRBF2
ENSG00000287528	-0.258684452014475	-0.613553413477955	0.322658109551066	0.574251844598086	0.678207542316488	NA
ENSG00000095713	0.42754277494493	0.762683373411149	1.4886404900852	0.231954613793917	0.338086467423802	CRTAC1
ENSG00000181192	0.0301735439258549	6.21049659092225	0.179544434380932	0.674794938951917	0.762602578493206	DHTKD1
ENSG00000107551	-0.335475038669189	2.66485048302232	5.59324678404393	0.0247105986608766	0.053148041709951	RASSF4
ENSG00000155629	1.57684526996972	4.00134697635843	219.940824427281	2.48072812730225e-15	1.07257663394995e-13	PIK3AP1
ENSG00000174721	1.51779725589832	3.98287359652122	175.288811860822	4.7872275586399e-14	1.55148581048663e-12	FGFBP3
ENSG00000156650	0.63638332401491	6.08168386800154	107.027042354262	2.11944883349303e-11	4.26219816156145e-10	KAT6B
ENSG00000283930	-0.582860158431055	-0.976254063069044	0.747623529243382	0.394107324942943	0.512465199135027	PLD5P1
ENSG00000175395	0.114124395820419	2.29766076297703	0.321040931370722	0.575207665588266	0.679078334024295	ZNF25
ENSG00000272817	1.44000399252153	-0.719294649141606	5.34165835857955	0.0278916781290856	0.0589044499031667	NA
ENSG00000235489	0.704167414684708	-1.13916612480131	1.29433814116223	0.264276278250886	0.375670022972791	DBF4P1
ENSG00000133665	3.26734092282431	-1.50279336874803	9.76887398961101	0.00392689797128957	0.0109208413174096	DYDC2
ENSG00000198060	-0.244321581797747	6.08691156307414	14.5833027042227	0.000628470385233189	0.00220599900528866	MARCHF5
ENSG00000213341	-0.214504323802349	6.32874610047252	12.3528479572899	0.00142356029528793	0.00452343595416027	CHUK
ENSG00000151224	0.919491669282018	-1.15591254126939	1.36711673750781	0.251536178412931	0.361285334701971	MAT1A
ENSG00000107864	0.0773033970938512	2.9535517889543	0.336266513751581	0.566332515900744	0.671438974354715	CPEB3
ENSG00000138190	-0.0869527533300275	5.31240762449426	1.0369125864084	0.316702038436923	0.432422276553795	EXOC6
ENSG00000122870	0.672420819707188	3.63147863689591	28.5379441035844	8.92817816123528e-06	5.14384195455299e-05	BICC1
ENSG00000122863	0.257961132004334	4.90104596200985	8.56083707759565	0.0064969113782042	0.0167544045084664	CHST3
ENSG00000155254	-0.306455421480783	5.50468534661778	22.898300145779	4.29276216606487e-05	0.00020591403794054	MARVELD1
ENSG00000105988	0.568675038192434	-0.503251913115718	1.15385001909457	0.291329043155228	0.405282904349913	NHP2P1
ENSG00000099194	-0.0458708755751907	9.74604585648706	0.705686850352345	0.40754033951104	0.525274638522188	SCD
ENSG00000241935	0.858087660302669	-0.237720573498686	1.95890594969085	0.171910667822296	0.266864834324876	HOGA1
ENSG00000166167	0.19881659984128	5.97642831518368	11.1733568515717	0.00224021220113661	0.00674438944681483	BTRC
ENSG00000107447	4.68383880121978	-1.47170029319148	28.2693498007532	1.1756846649887e-05	6.51506701623798e-05	DNTT
ENSG00000229847	-0.437437861280108	2.75452624565759	7.59758503275569	0.0098569735959291	0.0240655885124429	EMX2OS
ENSG00000236514	0.695537190398047	-1.31300399249579	0.510349857006958	0.48052264424132	0.59383284292886	ZNF248-AS1
ENSG00000148468	-0.211309298433551	6.15232074606595	9.45965662205818	0.00445846225714714	0.012185697238672	FAM171A1
ENSG00000189180	-0.416043920585392	5.2702940965899	24.8566165436261	2.44037303796957e-05	0.000124608935494051	ZNF33A
ENSG00000165507	-0.173372619864431	2.03836297252695	0.621331669985566	0.436752077245691	0.552959637795955	DEPP1
ENSG00000171160	-0.329204345060084	3.7159510917398	7.65072282502012	0.00962919527890012	0.0235906117064094	MORN4
ENSG00000148834	0.0494926533955681	6.34864578655232	0.837997392279349	0.367287353776811	0.48492432634118	GSTO1
ENSG00000165879	-0.100936514024466	2.6668849648886	0.422702795225291	0.520551295694266	0.63016021949015	FRAT1
ENSG00000196072	-0.11228153411229	5.43087327855884	2.83290969903249	0.102755787209993	0.174553629420744	BLOC1S2
ENSG00000165886	-0.174250015645177	4.19209714370297	3.39648388685499	0.0752604980133703	0.135147792543549	UBTD1
ENSG00000165644	-0.394379369210038	5.34037694039525	21.1690862200033	7.20491442231652e-05	0.000324853901682039	COMTD1
ENSG00000119986	-0.635144141880672	3.36572576839607	21.0163328607567	7.54903472098693e-05	0.000338212157221322	AVPI1
ENSG00000052749	-0.491030545688229	6.60234872900183	58.8849978259049	1.49203806765717e-08	1.75538232523871e-07	RRP12
ENSG00000177613	-0.59277864234723	5.91019026485743	107.676995801431	1.97328187293377e-11	4.01924136517046e-10	CSTF2T
ENSG00000180628	0.316482422256859	5.8908250787287	14.2226846559276	0.000714936388474629	0.00246617404430487	PCGF5
ENSG00000213390	-0.115605533897936	5.49158108777617	3.31256421235109	0.0787672070284728	0.140358500047739	ARHGAP19
ENSG00000166171	0.0815269288135214	5.00919788169917	1.33766824125158	0.256594278019994	0.366975201287788	DPCD
ENSG00000166169	-0.535347971310997	5.34932087338734	50.5965629174621	6.62367437045433e-08	6.69191615632093e-07	POLL
ENSG00000165669	0.507254092940179	5.84962213477136	69.4991739923656	2.68917514080822e-09	3.73422393275442e-08	FAM204A
ENSG00000107829	-0.35713123643957	4.46176225185745	17.620850106702	0.000222004697369781	0.000884670582899604	FBXW4
ENSG00000227128	-0.274948784737349	2.79896028545545	2.82087694760508	0.103456966123536	0.175481840878758	LBX1-AS1
ENSG00000155265	1.79640531630999	0.705762128600355	30.8923130435875	4.85852057210354e-06	3.0294492089052e-05	GOLGA7B
ENSG00000148843	-0.0907827711827782	7.65959329744855	3.49703502376564	0.0712888627240312	0.129248005762124	PDCD11
ENSG00000203837	8.29885874029231	-0.30908139651598	92.3504003232576	4.95622598734419e-10	7.85727026526965e-09	PNLIPRP3
ENSG00000107581	-0.0520294472872691	9.38331463000417	1.511166724439	0.228538530969541	0.334226213358575	EIF3A
ENSG00000185875	-0.322652995932669	3.49616851216941	8.46632695468095	0.00676386596806103	0.0173628101708802	THNSL1
ENSG00000072422	0.658870896439865	4.76847453579297	60.3357150044176	1.16645975463819e-08	1.39916332737938e-07	RHOBTB1
ENSG00000120029	-0.406249962469897	4.92709355607309	28.6503506874232	8.66747228275549e-06	5.01337770468655e-05	ARMH3
ENSG00000204172	-0.304339417159555	4.05366916778357	8.4835619211872	0.00671431240081862	0.0172472426563831	AGAP9
ENSG00000171314	0.237910431785306	8.84246130728033	28.049493542545	1.01623873760401e-05	5.76070492973141e-05	PGAM1
ENSG00000095596	0.421419764508872	2.3375176140369	5.54319187004055	0.0253102976779991	0.0542111127027984	CYP26A1
ENSG00000148541	-0.256605175149871	1.87302611790089	1.44681957277221	0.238468529101146	0.34599242829043	FAM13C
ENSG00000156671	-0.248681142925378	5.21471681156969	10.0928461445161	0.00344246482860519	0.00975561610299197	SAMD8
ENSG00000148841	-0.405275375688533	3.53903884279311	13.3934511279676	0.000966140312932931	0.00322680009010465	ITPRIP
ENSG00000138346	-0.427370600110888	5.46214354123388	39.4906519079215	6.38408210353603e-07	5.08374959973501e-06	DNA2
ENSG00000108100	0.394412847245291	6.26127070388083	48.3510536031799	1.0192342760233e-07	9.85760694817862e-07	CCNY
ENSG00000119979	0.0454708935131366	4.94720500782413	0.242439715277042	0.626042292482539	0.721544404005982	DENND10
ENSG00000151893	-0.0382102727578334	6.52437312070426	0.448237347245024	0.508305717797655	0.619316509246996	CACUL1
ENSG00000181274	-0.119185836276934	5.62722405226026	3.29795635361185	0.0793963212170305	0.141307476361941	FRAT2
ENSG00000107560	0.147197073606089	5.58466715022907	4.38152552526695	0.0449085481445043	0.0881672053561454	RAB11FIP2
ENSG00000188620	3.22403855115857	1.58485912422787	124.193547493967	3.56959502366708e-12	8.33226696076596e-11	HMX3
ENSG00000151553	0.425223564373237	4.41977193916091	12.1548257673739	0.0015345044289174	0.00483078144228439	FHIP2A
ENSG00000189319	-0.0235260083010003	5.71186688546848	0.136083400336452	0.71480302403642	0.794764040284561	FAM53B
ENSG00000213185	-0.106298945712603	-0.77029943194924	0.0315102507393243	0.860302770319222	0.905221233548279	FAM24B
ENSG00000065154	0.22438508063064	7.68676061111452	25.8062575899748	1.87015770250403e-05	9.83629530894017e-05	OAT
ENSG00000213025	-0.263056326507038	1.93878674197579	1.53819189206762	0.224522826139954	0.329780902137622	COX20P1
ENSG00000156398	0.202598446816976	5.44756626438133	10.8313401722808	0.00256260361794898	0.00756767637812191	SFXN2
ENSG00000148824	-0.394095907719323	3.67431993836658	7.95233856399564	0.00843984629900318	0.0210570014416048	MTG1
ENSG00000225899	4.58959442920288	-0.821114329442124	23.3220016218815	3.79181711078693e-05	0.000184489843262431	FRG2B
ENSG00000095574	0.357306043826855	5.44322674569646	27.9153257086912	1.05324583197812e-05	5.94215560722175e-05	IKZF5
ENSG00000166272	-0.235442302172658	4.97866022445973	10.4298459840595	0.00300613541062549	0.00869922726676898	WBP1L
ENSG00000107949	0.157537047539005	7.64538288923057	10.501156511236	0.00292167879226983	0.00849228683638521	BCCIP
ENSG00000068383	0.303538291683459	5.29031907056046	14.1908751113712	0.000723154237614183	0.00249181058075932	INPP5A
ENSG00000182022	-0.593186685439753	4.17230868125544	31.6951955242989	3.97050131233347e-06	2.54240380228313e-05	CHST15
ENSG00000138162	0.102897081738307	4.10214286001042	0.991250260544793	0.327418921910637	0.443453247197017	TACC2
ENSG00000229544	-0.842352158050055	3.0415037720714	30.7184558792006	5.07745542536233e-06	3.14932114901777e-05	NKX1-2
ENSG00000107902	-0.354731701932639	2.62296289834491	2.2798407614153	0.141551768930359	0.227535348722531	LHPP
ENSG00000089876	-0.397813414061501	5.11955737413038	30.8383079940119	4.92542773315918e-06	3.06614323284097e-05	DHX32
ENSG00000166033	0.348246562093547	3.25636692447773	7.95336670471744	0.00843607532720685	0.0210528859722206	HTRA1
ENSG00000148773	-0.0310475901425039	8.06207364866908	0.145763387773589	0.705314741264756	0.78729728556127	MKI67
ENSG00000165650	0.283956264809364	6.76523917361147	20.6750790897377	8.38298864111841e-05	0.000371445835704135	PDZD8
ENSG00000203791	0.116621021110862	2.16619261677386	0.261075219715769	0.613131194621146	0.710538977002478	EEF1AKMT2
ENSG00000077147	1.08504442566697	8.30511348307462	331.208569960305	9.83061436759223e-18	6.53907719332429e-16	TM9SF3
ENSG00000171307	-0.223536806707256	5.90010570550848	14.1648065122905	0.000729964523288751	0.00251118356076767	ZDHHC16
ENSG00000183605	-0.0492021669114563	5.90936266803405	0.887922729664723	0.353585440344841	0.470721442765588	SFXN4
ENSG00000154485	0.154066895117827	-1.11459148770062	0.0782946041095724	0.781546781870945	0.847626801740597	MMP21
ENSG00000175470	-0.179891715218156	5.57151437149773	10.1233846051365	0.00340024252674947	0.00966186913052754	PPP2R2D
ENSG00000177640	-0.403874564093087	1.5021054964746	2.98148617507098	0.0945318581101595	0.163058669751353	CASC2
ENSG00000188916	2.66204416269414	-1.05868056045783	9.06654779009439	0.00524920345724097	0.0139567919735223	INSYN2A
ENSG00000233435	1.13243517562522	-0.618621235438267	5.10202316773796	0.0313443662648576	0.0650338339865472	AGGF1P2
ENSG00000120008	0.176525829463982	6.45468890405766	11.0688433787457	0.00233382833153023	0.00698313151604766	WDR11
ENSG00000165672	0.210556898057737	8.50963504704128	24.4153114677941	2.76629359567418e-05	0.000139369622256636	PRDX3
ENSG00000171311	0.0166461712914026	5.0405887430359	0.0501224756595302	0.824371558348313	0.879033940138911	EXOSC1
ENSG00000236991	-0.557382441627885	-1.23347750674732	0.611919818081878	0.44021135851549	0.556007444721347	EDRF1-AS1
ENSG00000188613	-0.139104897753657	2.87915748434875	0.5958743077106	0.446209308112675	0.561643898209311	NANOS1
ENSG00000203780	-1.31192787831357	-0.648405567070111	6.07925097718552	0.0196331649540269	0.0435875049697056	FANK1
ENSG00000196177	0.974004221807098	6.31594432026917	276.881185774442	1.13597793792975e-16	6.1922189946062e-15	ACADSB
ENSG00000203867	0.374791441387169	5.41754479080194	24.7431421287412	2.52005536476666e-05	0.000128323161829018	RBM20
ENSG00000108039	0.197726388657254	6.16236892223562	14.601437086427	0.000624429597413337	0.00219334354896442	XPNPEP1
ENSG00000165646	1.57936819150397	-1.19857764942906	3.46147297652438	0.0726658427194899	0.131356422643061	SLC18A2
ENSG00000165660	0.31449435957189	5.41908580080957	16.1793506219021	0.000360260668588322	0.00135903211565026	ABRAXAS2
ENSG00000187164	0.638495762492519	5.430660116916	80.5583860180995	5.44247175339573e-10	8.58520585709787e-09	SHTN1
ENSG00000272933	-0.713497070546779	0.322470769230776	4.79076589125768	0.0365512408400611	0.0740917214428686	TRIM8-DT
ENSG00000107518	0.00717158944068381	2.88322929279327	0.00292721582877563	0.957212050650269	0.972289073179066	ATRNL1
ENSG00000165752	0.439312244400996	4.88957397028017	30.9105476894991	4.83614939295398e-06	3.01648872300185e-05	STK32C
ENSG00000188690	-0.302446063616125	6.26430732367555	35.8587291511088	1.45436451495413e-06	1.04643837112282e-05	UROS
ENSG00000154473	0.227164646462035	7.90656736968511	28.1976184655735	9.769897047694e-06	5.5518346753898e-05	BUB3
ENSG00000119965	0.114848276170831	4.21822178520142	1.65284366370004	0.208431342265681	0.310646306991184	C10orf88
ENSG00000107938	-0.478907108948214	6.23270782414376	64.5668074952536	5.81839391102320e-09	7.48911541023716e-08	EDRF1
ENSG00000277879	-0.281808255416644	1.60939691999511	1.62880498442742	0.211683748550614	0.314614971283349	NA
ENSG00000254536	-0.718235969116501	0.149627429029065	2.77094812903947	0.106425791632065	0.179569335699193	NA
ENSG00000198873	0.360271321182972	4.46901657710545	12.041229895513	0.00160231548318556	0.0050127363512781	GRK5
ENSG00000203876	0.704468869864064	0.127321857945923	2.76557052039985	0.106751355534946	0.180086706366659	ADD3-AS1
ENSG00000224023	0.64564934377976	-1.27888362422369	0.818026807079209	0.372980933148224	0.491010260342663	EDRF1-DT
ENSG00000075290	-1.16050684731217	0.0575353725070076	6.68772924585248	0.0148202922133506	0.0342037169800778	WNT8B
ENSG00000265763	0.745142738123722	3.37257329260508	31.0520829069329	4.66620416039078e-06	2.93163368385978e-05	ZNF488
ENSG00000148908	-0.0547090062462296	4.67316726387514	0.221595167728967	0.641240060626829	0.734788032367473	RGS10
ENSG00000148704	2.39555829765979	2.34338994469039	149.529909904732	3.60380029162999e-13	1.02479367336276e-11	VAX1
ENSG00000095485	-0.0381426512585323	6.00559912575846	0.479819231902379	0.493844453093473	0.606044179825198	CWF19L1
ENSG00000165832	0.142581764124888	6.15613712664236	4.80351837424451	0.0363200702565956	0.0737016550998907	TRUB1
ENSG00000148700	0.699765751917567	6.58726004208955	145.287096621563	5.16694931471582e-13	1.42664795011834e-11	ADD3
ENSG00000151025	2.11727742944612	-0.210246632705696	23.616855270376	3.48030941278928e-05	0.000170770382671692	GPR158
ENSG00000107554	-0.456456416766223	4.30984833405922	27.7719477056787	1.09439073073426e-05	6.13607110565534e-05	DNMBP
ENSG00000217094	0.176873166581172	1.03804723103319	0.313432860525842	0.579747722861033	0.683213818974682	PPIAP31
ENSG00000155229	-0.352849660784555	6.42438345378993	43.0368771376449	2.98004901795542e-07	2.57225283655099e-06	MMS19
ENSG00000138175	0.347202363598069	5.70361355252064	31.094949545395	4.61600060911524e-06	2.90777468833803e-05	ARL3
ENSG00000172987	5.3581671020921	-0.848880395040211	38.4634381832004	8.02085786371789e-07	6.23065741116248e-06	HPSE2
ENSG00000188316	0.0760075269462396	0.341151847710965	0.0370763768274874	0.848610273677932	0.896090244585312	ENO4
ENSG00000196865	0.0427999370439063	5.92485263738119	0.327340952099342	0.571501943211885	0.675934191637885	NHLRC2
ENSG00000170370	-0.474702586897456	2.5108296058208	8.2869030862143	0.00730391232740724	0.0185538293652818	EMX2
ENSG00000182010	0.198839388170735	5.09830659361312	4.74108448095067	0.0374674691206558	0.0757552484378102	RTKN2
ENSG00000213700	0.935833035997358	-0.925169052792306	2.64515737688617	0.114350736126828	0.190842039132975	RPL17P50
ENSG00000232139	2.90061478077804	-0.80228192422245	20.8407364175921	7.96647425174001e-05	0.000355011024045683	LINC00867
ENSG00000107566	-0.0920294625365636	5.36916276972923	1.90513924455087	0.177727616542544	0.273839003572152	ERLIN1
ENSG00000065621	-0.130331697521411	2.5782931423667	0.745459122798189	0.39478438076799	0.513016702864862	GSTO2
ENSG00000221184	-0.786648391783113	-0.954565946171645	1.91312682047473	0.176848643404275	0.272816136240912	NA
ENSG00000272160	-0.163866696766085	-0.713488139707611	0.0867813413284427	0.770343306680761	0.838627242706426	RNU4-5P
ENSG00000148814	0.501352561616018	2.87847272544939	8.87611728202994	0.00568565140972414	0.0149418196461655	LRRC27
ENSG00000171813	-0.219894665920548	3.93001072320784	5.74966692603414	0.0229347533678213	0.0497957941188578	PWWP2B
ENSG00000059915	-1.37843597662756	1.50294439575934	19.2163247750268	0.00013237091646906	0.00055491941712371	PSD
ENSG00000107874	0.259286411018022	5.82427828362735	18.4525820173684	0.000169148057832347	0.000692909701163343	CUEDC2
ENSG00000120055	-0.548003085612889	-0.745111986596398	1.07530532189459	0.308056197677175	0.42304635130373	C10orf95
ENSG00000138111	-0.477520086145984	4.27425901349016	19.2972684039107	0.000129007624945762	0.000542973685169949	MFSD13A
ENSG00000138107	-0.166329540499736	7.55528055934466	12.1241153594856	0.00155252724073151	0.00488186416986383	ACTR1A
ENSG00000273262	-0.584425706551517	-0.688868103772364	0.782844062386145	0.383326064407728	0.501781810313949	NA
ENSG00000122861	0.361764539396961	0.406392747080503	1.0255442208618	0.319325012801597	0.435035737864336	PLAU
ENSG00000148680	1.61219228131678	1.78401383551018	47.5343187210062	1.19598615949278e-07	1.13928880476527e-06	HTR7
ENSG00000148677	2.27871114816539	2.06071762952708	64.4797133782565	5.9003896064807e-09	7.56394958717579e-08	ANKRD1
ENSG00000099290	0.108001863354106	5.86201260036586	3.10388658401994	0.0883188982894341	0.154229733895557	WASHC2A
ENSG00000225137	0.117209173261606	-0.933086836604133	0.0495285948727063	0.825397414837144	0.879585504137454	DYNC1I2P1
ENSG00000138311	2.39253482674498	1.25532120765826	97.9309724686741	5.98252586226509e-11	1.11478329764625e-09	ZNF365
ENSG00000181915	-0.518160396724339	5.50851045117741	64.7481891852947	5.65150775844239e-09	7.28910397265139e-08	ADO
ENSG00000220842	0.277927192660781	2.15737261454546	1.93988906342707	0.173941543584909	0.269253946874521	RPL21P16
ENSG00000203805	0.097161710675372	2.12759278625121	0.259443041403018	0.614238322765685	0.711258740781203	PLPP4
ENSG00000180592	2.64036523009384	5.03257396495445	610.127646016938	1.84250073025203e-21	3.07471349932585e-19	SKIDA1
ENSG00000151929	0.243859290416219	6.43384743137634	18.6171705350036	0.000160385465844695	0.000660999372233422	BAG3
ENSG00000185532	1.21251215061475	4.93368966285719	129.021131166863	2.24238301701443e-12	5.46211197383899e-11	PRKG1
ENSG00000035403	0.356384102680752	7.84793300358667	56.9570488614383	2.08284242276655e-08	2.36279035484263e-07	VCL
ENSG00000107882	0.0921283849825996	5.5066490240449	1.73724810872265	0.197487505132834	0.297419434582571	SUFU
ENSG00000197893	3.17581782511231	-1.38147090834773	16.0651440104654	0.000374619838229454	0.00140456598393321	NRAP
ENSG00000120539	0.0705407743166268	6.03142638063329	1.38400312488914	0.248693096511884	0.357947987024305	MASTL
ENSG00000272631	-0.413815421823005	1.0969824343193	1.86416862413019	0.182319832149753	0.279218522525914	NA
ENSG00000107890	-0.366009835367384	5.26059457851961	18.5355109870125	0.000164670594179737	0.000676607642262488	ANKRD26
ENSG00000236552	0.157438452272854	3.0488873692259	1.21535017477594	0.279061568129518	0.391674531041373	RPL13AP5
ENSG00000187122	-0.544904824400338	2.5859476590757	9.5094185902355	0.0043679197700613	0.0119751125098208	SLIT1
ENSG00000173848	-0.089261207812811	6.85875164074125	3.23188104985796	0.0823140136143378	0.14560128265915	NET1
ENSG00000196372	-0.374551796816772	5.14455486283963	20.4019211750292	9.1215317212392e-05	0.000399465974827013	ASB13
ENSG00000057608	0.211571000970939	8.14828435772245	21.5905456755044	6.339615461551e-05	0.000289776176214671	GDI2
ENSG00000272764	0.89160623432771	0.349105480184502	5.77221526359077	0.0226905021002915	0.0493386800726879	NA
ENSG00000138180	0.017908136891899	6.2262760926604	0.09903409817635	0.755175361277214	0.826513408867663	CEP55
ENSG00000148690	-0.0896115168760618	5.2507570800169	1.26620894650112	0.269422435004142	0.38147457602849	FRA10AC1
ENSG00000108231	2.62745870152088	0.111826066011365	32.7249567248192	3.07720414456728e-06	2.03549136461224e-05	LGI1
ENSG00000185267	0.379547003180576	1.08492194064247	1.81195372841779	0.188382138870914	0.286542081224935	CDNF
ENSG00000187522	0.376700042251955	5.73701990842032	28.7443662905297	8.45566705553194e-06	4.91327458962858e-05	HSPA14
ENSG00000148842	0.514023149272732	5.53698532608178	51.6533421143315	5.43073796813434e-08	5.5815429014472e-07	CNNM2
ENSG00000148798	-0.404621965749428	4.14480591282564	16.2464913863366	0.000352095345598417	0.00133298743376404	INA
ENSG00000156374	0.098890081909873	5.74307319564439	2.0296051689092	0.164605480215053	0.257652075985952	PCGF6
ENSG00000173915	0.221150445600603	6.61421360774741	15.8201883691443	0.000407529455997712	0.00150921556762711	ATP5MK
ENSG00000176273	0.0476630120023919	5.31239569843581	0.482278716016778	0.492748119928551	0.605197169609389	SLC35G1
ENSG00000180764	0.878572376681751	-0.0239188808505932	4.43267873272861	0.0437564138511454	0.086323967344622	PIPSL
ENSG00000273450	1.70953266342199	-1.04320302286389	6.71018577673026	0.0146692593652645	0.0339251142918541	NA
ENSG00000173145	-0.282628747756554	6.52313786874845	24.2318208056449	2.91524147773126e-05	0.000146188481218755	NOC3L
ENSG00000108239	0.873219161102521	4.93738318318086	124.820343541604	3.35773297434279e-12	7.87638866879128e-11	TBC1D12
ENSG00000156113	3.61498883280127	1.43566119227294	101.895908792648	3.77208446345116e-11	7.24849846794898e-10	KCNMA1
ENSG00000023839	0.517166576433351	1.58232944108813	5.8143166154355	0.0222420356549765	0.0485132408048926	ABCC2
ENSG00000189014	0.61981760161715	-0.25980309599251	2.02308183735223	0.165263761585021	0.258465784313832	SHLD2P3
ENSG00000226964	0.305757152517376	0.651455052961103	0.962298827293803	0.334472178195987	0.450924719580502	RHEBP2
ENSG00000259994	-0.0043971511052247	0.842594458687393	0.000139444007858069	0.990656652397827	0.994157944570146	NA
ENSG00000107968	-0.446698724790052	2.3351507795946	6.6431002688947	0.0151255004423798	0.0348025544769998	MAP3K8
ENSG00000228417	0.438688515178029	-1.08252437473986	0.536808265727068	0.469458206152967	0.583838197937769	NA
ENSG00000119953	-0.0228276732710654	6.06928766340215	0.158305199053388	0.693545599408487	0.777215568045891	SMNDC1
ENSG00000138166	0.583748194531765	2.99184878324293	18.3767134871353	0.000173358624977308	0.00070802371867074	DUSP5
ENSG00000107951	-0.0244914039459364	5.76503976198978	0.134105735229975	0.716788536640889	0.796273583711316	MTPAP
ENSG00000204130	-0.0856668043962243	4.67536354807754	0.919801493917246	0.345211328084994	0.46238824934795	RUFY2
ENSG00000196233	0.352516517765643	6.36907152744911	11.4855162397086	0.00198387020784323	0.00607258999742714	LCOR
ENSG00000198954	0.184460645768438	6.10035009948005	8.79884657065966	0.00587380080049706	0.015379506540134	KIFBP
ENSG00000204147	-0.31653234293707	3.28250279248282	4.73773259896247	0.0375301925769147	0.0758740046315861	ASAH2B
ENSG00000148688	0.259233928290444	6.04002029272669	19.4142340430024	0.000124308200765699	0.000525558308182624	RPP30
ENSG00000078114	0.0725071818099091	3.98770089583738	0.397605183505158	0.533114354735095	0.642099872395091	NEBL
ENSG00000150760	-0.163451685441271	5.70636509761485	4.94589249872162	0.0338459383138495	0.0694290630237948	DOCK1
ENSG00000188649	2.93063717164942	-0.097414916377732	44.9050678380885	2.02554644962998e-07	1.81678433087038e-06	CC2D2B
ENSG00000197748	0.730437027147543	1.93416544908365	14.3022867751947	0.000694807517002224	0.00240721511627214	CFAP43
ENSG00000171206	-0.269365372766836	5.53076529348036	14.0250876760035	0.000767657859846834	0.00262613255272903	TRIM8
ENSG00000165868	0.133002540529783	5.18716261077104	3.19024319860575	0.0842150270385486	0.148288289002346	HSPA12A
ENSG00000268584	-0.390359412926573	0.104104786245255	0.685761474161059	0.414164851441495	0.531256970792462	NA
ENSG00000272791	-0.527112374901594	-0.940136242736721	0.557530774815064	0.461082608439143	0.575679959502937	NA
ENSG00000166317	1.49664068791394	-1.36162129961193	1.53731513604239	0.224651714895444	0.32991484093977	SYNPO2L
ENSG00000272140	-1.23856117527234	-0.770440297593649	3.9781781546704	0.0552713372143095	0.10493831528593	NA
ENSG00000235316	-0.293175733247595	0.912576750216036	0.543572040265689	0.466697229190791	0.581050267547487	DUSP8P5
ENSG00000176986	-0.0499430584560829	7.01451113814831	1.24857759622184	0.272714309003825	0.385017960258907	SEC24C
ENSG00000279689	0.255645081824469	1.61248907269838	1.05616733067052	0.312325620580875	0.427674555958438	NA
ENSG00000196968	-0.243833595681497	3.91989690645214	4.12978218497466	0.0510925957865806	0.0983193953311662	FUT11
ENSG00000172586	-0.0419246920380977	5.26463781125474	0.294632970231018	0.591286529166015	0.692635019745761	CHCHD1
ENSG00000214655	-0.17148888946075	5.86741944612864	5.28037943923544	0.0287329075945792	0.060392755947329	ZSWIM8
ENSG00000265354	0.0628475289020391	6.93691722013065	1.7406095192958	0.197066430562869	0.296949843566576	TIMM23
ENSG00000264204	0.61470010581936	0.550273791672986	2.53200330112139	0.122067272276493	0.201773202518725	AGAP7P
ENSG00000122958	0.0393425612153865	6.81844149121606	0.530683525117859	0.471981614442115	0.586248252360068	VPS26A
ENSG00000156502	0.0720541234990888	6.22363730305562	1.10677291363482	0.301204858036373	0.416079101800759	SUPV3L1
ENSG00000099282	-0.253513104628469	4.00547596922617	5.46765658555755	0.026245721883585	0.0559312885754812	TSPAN15
ENSG00000171224	-0.7312088870947	3.07127276904795	30.1886327354794	5.81218369344155e-06	3.54963025951949e-05	FAM241B
ENSG00000107897	-0.111359134044051	5.26500362011941	2.75874606951651	0.107166163726992	0.180669726603443	ACBD5
ENSG00000138160	-0.118804949998841	7.27457240605668	4.02166405941229	0.054034973061669	0.102899031784303	KIF11
ENSG00000042286	-0.455202973144042	2.36479547735018	7.24018549480315	0.0115496376293438	0.0275378671037107	AIFM2
ENSG00000079332	0.288243154572827	7.07074872951151	33.4389014099135	2.58540602505556e-06	1.73982186843499e-05	SAR1A
ENSG00000180817	-0.015440184850583	8.22095048269895	0.110846232970617	0.741503799326162	0.816199055625812	PPA1
ENSG00000156521	-0.50320764711831	5.40794420863826	51.01117754351	6.12527976069898e-08	6.23474168900682e-07	TYSND1
ENSG00000107672	-0.186657871227844	5.90606251148779	10.7701873019217	0.00262534189581009	0.00772775866097651	NSMCE4A
ENSG00000166189	-0.243140363171746	4.73049874147208	7.45097224493309	0.0105163211841535	0.0254386949107188	HPS6
ENSG00000198728	-0.267361598326948	6.44220434804428	19.3562507694416	0.00012661451177445	0.000534083031484954	LDB1
ENSG00000148840	-0.408537410047818	6.92217358177141	94.5106502392513	9.01137057951901e-11	1.6218761958824e-09	PPRC1
ENSG00000166197	0.120533893210629	8.8892923060796	7.57144060457376	0.00997118349129852	0.0243101108212819	NOLC1
ENSG00000107859	-0.208381387056151	1.40201651029932	0.780108930839039	0.38414771758084	0.502479270096398	PITX3
ENSG00000273001	4.45642078437875	-0.138001229605584	54.5007180219938	3.22166292581394e-08	3.52235146555657e-07	PFKP-DT
ENSG00000237399	0.660364168011456	1.46924561849711	7.48851667234157	0.0103430353186194	0.0250816958446674	PITRM1-AS1
ENSG00000236993	-0.756986354693143	-0.579582082023764	2.16726867423482	0.151415125877849	0.240303775314941	GAPDHP21
ENSG00000107959	0.475975913531638	7.30450213894586	111.279035431145	1.33610642968871e-11	2.80862858766829e-10	PITRM1
ENSG00000119912	-0.237551253917628	6.26441120179667	13.2265750666814	0.00102733320989358	0.00341141333304512	IDE
ENSG00000272447	-0.20962525215207	1.9916531386762	1.10853068827916	0.300828177028482	0.415731166627185	NA
ENSG00000242600	-1.25819385977429	-1.00712147116569	3.99606612463965	0.0547589738833501	0.104079800095599	MBL1P
ENSG00000230091	0.0510967172149368	0.367002872579098	0.0138879815427887	0.90697602831383	0.93793298763317	TMEM254-AS1
ENSG00000133678	-0.0450656180190984	4.0099546332278	0.229832887316388	0.635132452544363	0.729473085756037	TMEM254
ENSG00000099284	-0.311871143821574	6.05188783972322	32.6742229984864	3.11576592060023e-06	2.05709375675759e-05	MACROH2A2
ENSG00000150093	0.74056460695535	7.69067283443948	159.471300987829	1.60049669283238e-13	4.84838361217248e-12	ITGB1
ENSG00000136754	-0.0889424983299417	5.78574446948431	1.78421884960636	0.191701658870617	0.290704293946566	ABI1
ENSG00000078403	0.50866827504204	5.68971789796228	66.0387432071105	4.60197520997157e-09	6.02532528523738e-08	MLLT10
ENSG00000120616	-0.560486648283471	5.11452706714121	51.6574903043602	5.42653481670485e-08	5.58023774881043e-07	EPC1
ENSG00000138182	0.181965986885073	6.61962808501875	10.2795344437398	0.00319290097447244	0.00913959496514651	KIF20B
ENSG00000204152	-0.531736970758609	2.23240167671736	8.68723659931621	0.00615754824241714	0.0160204045081706	TIMM23B
ENSG00000166024	-0.344618564609922	4.57137067447849	16.7039340553551	0.000301478807113783	0.00116548116775708	R3HCC1L
ENSG00000179988	-0.55042396708404	3.07812620688721	17.8858403729837	0.000203464638965916	0.000818332196974121	PSTK
ENSG00000183346	2.63344874596949	-0.147840075278004	27.7944439807711	1.08782301360174e-05	6.10824823221947e-05	CABCOCO1
ENSG00000284024	-0.325340465045594	5.80098138214174	22.0177152893231	5.57501651399403e-05	0.000258870183456731	MSANTD7
ENSG00000214562	0.98662835107553	1.38371425735479	12.65802412794	0.00126912109402951	0.00409748922542583	NUTM2D
ENSG00000132334	1.39051415209832	0.168373520248419	12.9445381383805	0.00114042222115371	0.00373577435123537	PTPRE
ENSG00000185009	-0.0378027757273142	7.0285247883543	0.499690941102787	0.485103724047998	0.597888978564994	AP3M1
ENSG00000148634	-0.439084972969113	5.27610334390559	40.4226922471083	5.20557049505043e-07	4.24842441432173e-06	HERC4
ENSG00000119950	0.203001371376246	5.73284369960174	11.0112706799856	0.00238718999982969	0.00712598502381297	MXI1
ENSG00000165338	-0.165934828689495	3.954834395402	2.84219549330881	0.102218409067509	0.173733852774082	HECTD2
ENSG00000156110	-0.0344028404173632	6.00405680745591	0.278965230421627	0.601274978483202	0.70055458051595	ADK
ENSG00000185745	-0.473692938482734	2.75294810082392	10.180511675629	0.00332275052587415	0.00946145876429125	IFIT1
ENSG00000152779	2.36794526143418	-0.653790032008189	16.2248516039734	0.000354705188780326	0.00134153310364949	SLC16A12
ENSG00000166295	-0.0586517009809116	6.14055788359356	1.12155440164597	0.298056733049248	0.41259050349479	ANAPC16
ENSG00000168209	-0.350525235206661	6.16210689981327	7.27969777925559	0.0113478382577065	0.027138756374281	DDIT4
ENSG00000165996	-0.0364541607533859	3.37649235117071	0.0662276264108684	0.798671844847623	0.860017726630508	HACD1
ENSG00000260589	0.449750944033302	0.722025905598747	1.72032261604434	0.199624505658535	0.299949182185291	STAM-DT
ENSG00000136738	0.141565727642067	5.37275509147359	3.15274719038175	0.0859696955327825	0.150861312408049	STAM
ENSG00000148483	2.22180694608989	-0.089520383276247	21.8880253190007	5.79614779936934e-05	0.000267700693700419	TMEM236
ENSG00000229869	0.426561553534605	-0.883653221264799	0.446767441327371	0.508996749041	0.61988055526253	LARP4B-DT
ENSG00000205740	1.27917900724485	1.11906556755723	20.662335508416	8.41598139957441e-05	0.000372511936122623	NA
ENSG00000107937	0.252177664018905	7.5638836070629	32.5066989337174	3.24680781515397e-06	2.129905926741e-05	GTPBP4
ENSG00000148377	4.80525938695675	-0.205547294382191	101.231707920982	4.07105876859473e-11	7.76808646075689e-10	IDI2
ENSG00000279058	0.685897539595474	-0.789721735175625	1.34927685121383	0.254584985648531	0.364694076916899	AGAP14P
ENSG00000165730	-0.555864405718237	2.39857800693422	8.61408195043412	0.00635155275511138	0.0164387292556937	STOX1
ENSG00000107625	-0.291251455775138	6.46113519573493	27.9033509029741	1.05661811897244e-05	5.95941390315202e-05	DDX50
ENSG00000279406	0.541944842455492	-1.2069825310892	0.526654648950009	0.4736537711419	0.587634625160004	NA
ENSG00000107738	0.178088507648211	0.447743534670204	0.219396559139341	0.642893673324179	0.73597359738351	VSIR
ENSG00000107736	-0.15712314288303	1.93283617650503	0.501834199500774	0.484176682408702	0.59718472550202	CDH23
ENSG00000108179	0.174963003595366	7.91940731954948	15.2735225532234	0.00049269468651281	0.00178058961174386	PPIF
ENSG00000165424	-0.359571509868674	4.89357092015287	13.1059658867131	0.00107414652883336	0.00354766728550795	ZCCHC24
ENSG00000225484	-0.136139802950352	4.4878625401843	2.19396353187885	0.149004674911785	0.237250161995464	NUTM2B-AS1
ENSG00000280355	0.459470663003846	1.91752959208657	5.93911298517378	0.0209687300272502	0.0461700370414824	NA
ENSG00000224886	0.222518976444555	0.712194781739616	0.440990008576969	0.511728950679083	0.622172400953466	NA
ENSG00000062650	0.0111053136411468	7.12223913399219	0.0411251081650374	0.840668993012151	0.890125614908619	WAPL
ENSG00000227896	0.0278205062755663	1.39636169943281	0.00720686178572697	0.932911615871345	0.955616550739633	WAPL-DT
ENSG00000138109	0.305622028700199	-1.32223549115518	0.133065052837862	0.718022745187252	0.79731874296301	CYP2C9
ENSG00000059573	-0.0315380914496107	7.79046543709874	0.486171797430362	0.491021239653284	0.60344602353967	ALDH18A1
ENSG00000138185	3.14759233796261	3.46271937081068	364.771463621923	2.59106864181986e-18	1.97169959367924e-16	ENTPD1
ENSG00000138131	-0.31434234701773	1.02533498996173	0.935514271789993	0.341185626008441	0.45806036338635	LOXL4
ENSG00000197771	-0.00480058629411045	7.58032480916601	0.0125844909533164	0.911429226423976	0.941059951342726	MCMBP
ENSG00000107798	0.184920022926941	6.36810460716066	11.007779331138	0.00239046795483214	0.00713465051344942	LIPA
ENSG00000119977	0.547006701009186	5.95414000450706	69.7027600469594	2.60705817423150e-09	3.6322188480008e-08	TCTN3
ENSG00000119917	0.17277327706601	-0.720220089314128	0.0930468140683735	0.762450226778249	0.832081982229773	IFIT3
ENSG00000197444	-0.344414105368849	4.72028529274326	9.96266806580703	0.00362889614317402	0.0102048958208045	OGDHL
ENSG00000198964	-0.234347160152417	4.14600089025055	4.90247441485454	0.0345801437396995	0.0706750220481049	SGMS1
ENSG00000225913	3.46141089276823	0.839852156192588	81.9497079375696	4.50348656803803e-10	7.1995234008702e-09	NA
ENSG00000196566	1.6332859570663	-0.0499364253307381	11.8689893687026	0.00171135580989482	0.00531800603192405	NA
ENSG00000198682	2.01277611781222	6.4416789937286	727.550136101841	1.47634780416185e-22	3.34357626504465e-20	PAPSS2
ENSG00000138138	1.1981695802025	6.9016930608794	533.283308051792	1.25310691582407e-20	1.62170788888688e-18	ATAD1
ENSG00000227268	1.70772908648197	1.87955038947955	46.1129615782705	1.58639224102647e-07	1.45724413294483e-06	KLLN
ENSG00000150347	1.84580564441686	5.31603048334889	379.093351503469	1.51794952728371e-18	1.22882858753384e-16	ARID5B
ENSG00000166343	0.552111548168173	0.696461291353883	2.40688846918268	0.131313767693001	0.214283163200519	MSS51
ENSG00000107758	-0.0924219552677542	5.84693027978918	1.62824114775161	0.211760783955122	0.314688921989583	PPP3CB
ENSG00000075826	-0.0184412983887752	3.87891796764604	0.00643866176543325	0.936579532213579	0.958624828611647	SEC31B
ENSG00000166136	-0.143987100830612	1.68195062297119	0.169726668854329	0.683290715259016	0.769121505655731	NDUFB8
ENSG00000166135	-0.258743309221053	6.36391688141905	25.2056487302875	2.21171537327771e-05	0.000114242935816549	HIF1AN
ENSG00000075891	-0.867056088572567	2.25298615307788	28.4015686117911	9.25577649763864e-06	5.30526942124367e-05	PAX2
ENSG00000272572	-0.639662800025491	-0.42076893978342	1.51759880338318	0.227574693380229	0.333187944044918	NA
ENSG00000119906	-0.0659103473116032	5.59780963901762	0.74327046564977	0.395470775537198	0.513475022783214	SLF2
ENSG00000236662	1.300525612265	-1.05084010512723	4.44041768885625	0.0435849814620913	0.0860610542904692	NA
ENSG00000107815	-0.171196026513535	6.23938712306615	6.90453769659265	0.0134299953410984	0.0313833965568181	TWNK
ENSG00000186862	-0.398656309160808	2.18644502089781	4.42110240982775	0.0440142492207627	0.0867426786673355	PDZD7
ENSG00000273162	-0.543729738808242	1.44264784427933	4.31611593655492	0.0464311381414171	0.0906884981521889	NA
ENSG00000107821	-0.483344781525758	3.51372632782744	20.4642808777771	8.94699973020795e-05	0.000392998667438181	KAZALD1
ENSG00000254635	-0.271025212088149	4.13918152747337	6.72832911069341	0.0145484594115234	0.0336743997864486	WAC-AS1
ENSG00000095739	1.35645815894419	5.36327140676198	447.474835175604	1.49377036870771e-19	1.54442866816823e-17	BAMBI
ENSG00000171794	-0.361311170245343	1.34388252720539	1.78682013509249	0.191387311161185	0.290300766028574	UTF1
ENSG00000151651	0.207920060397432	1.6696522951423	0.666374065681327	0.420768781501185	0.537372804731374	ADAM8
ENSG00000198546	-0.0213632703545668	3.75109883457351	0.0383605416485297	0.846044701931129	0.893926931937672	ZNF511
ENSG00000130643	-0.792381471770638	-0.343676936431133	2.03433206810341	0.164130435927976	0.257179619284621	CALY
ENSG00000230306	-0.722427730953397	-0.96076602851285	1.10506672874536	0.301571085765543	0.416334422032198	BANF1P2
ENSG00000226699	0.578420754793759	-1.13856022978125	0.511509168328782	0.480028769977382	0.593492384483636	NA
ENSG00000148803	-0.164766393196711	4.6854261007563	3.50648505632917	0.0709279168071741	0.128716272950461	FUOM
ENSG00000127884	0.182129556785697	7.51221384550249	15.8098896630641	0.000408979289909378	0.00151370078039611	ECHS1
ENSG00000225830	-0.332759285084608	4.77039416250484	9.56255220937966	0.00427342891457622	0.0117516206520523	ERCC6
ENSG00000198105	-0.362062595746048	4.00913303362256	11.9777793394894	0.00164158908331034	0.00512212411364538	ZNF248
ENSG00000266412	-0.0237042935788369	7.51239375299557	0.178564535186518	0.675630372054726	0.763249277973096	NCOA4
ENSG00000165983	-0.324602825051643	4.84724706499479	19.5240736715185	0.000120061640521972	0.000510174815566227	PTER
ENSG00000253626	0.217249379429418	1.54889669819986	0.901192992262876	0.350065264965885	0.467376068545932	EIF5AL1
ENSG00000188816	1.85168783158253	0.271600613050458	28.2855566847874	9.54457399441569e-06	5.44455699159712e-05	HMX2
ENSG00000227345	-0.27061530233748	5.79829939435705	15.6921143035046	0.000425958444688938	0.00156891257536541	PARG
ENSG00000177283	-0.244023827579087	4.84186544547115	10.7281050092324	0.00266947508827029	0.0078406815005796	FZD8
ENSG00000151923	-0.0690973299468944	7.16350977368504	2.24745445061649	0.144309653370439	0.231226046131495	TIAL1
ENSG00000165449	0.326391570588811	3.81241529673515	8.40289565711888	0.00694967926849154	0.0177798142016922	SLC16A9
ENSG00000065809	0.467579094480607	5.40871870550868	32.6320264271668	3.14823199758168e-06	2.07310368715798e-05	FAM107B
ENSG00000156384	0.066475019100123	3.50405657531127	0.252587783839059	0.618937038630019	0.715403943612323	SFR1
ENSG00000224817	-0.594314629477936	2.23755168379394	8.36002955852876	0.00707837425262869	0.0180677568471767	LINC03046
ENSG00000198408	0.521651406836144	7.5758248567099	145.994089851216	4.86292140691496e-13	1.35054331160803e-11	OGA
ENSG00000120049	-0.006800124181289	-0.0366678949681303	0.000236173987419895	0.987840621606305	0.992516211876092	KCNIP2
ENSG00000171798	-0.289915669524081	2.95015127031862	3.91767031004131	0.0570445624564104	0.107692344563933	KNDC1
ENSG00000107831	0.269992323436424	-0.802938471359353	0.20964999140283	0.650348923608318	0.74224647153493	FGF8
ENSG00000285587	1.1115214078924	-0.777827002343533	5.63696528669595	0.0241995496547883	0.0521845650229758	NA
ENSG00000151892	1.4525820261321	4.21405345357074	183.756580660392	2.60583271703676e-14	9.07876529481973e-13	GFRA1
ENSG00000173267	-0.404051772083608	0.574090276245511	0.890237552273556	0.35296781593119	0.470099299958955	SNCG
ENSG00000122376	-0.293960385420144	5.78611297932734	17.2275373392241	0.000252937118877295	0.000996453872338303	SHLD2
ENSG00000099246	0.0781505703682908	6.09171876308418	2.12252529873178	0.155559663178652	0.24581502054246	RAB18
ENSG00000119927	0.0344768260024469	5.85236049684473	0.274622265937134	0.604107462202366	0.703165709797957	GPAM
ENSG00000148516	-0.214192454032959	5.51797358835312	10.3261675755207	0.00313365444299637	0.00899707849736837	ZEB1
ENSG00000130640	-0.227887331195267	7.11105989479803	24.2297060187224	2.91700733129938e-05	0.000146188481218755	TUBGCP2
ENSG00000023041	0.00477760981737674	5.95921796986062	0.00443512030417025	0.947345671832672	0.965443819600042	ZDHHC6
ENSG00000148730	-0.273695527194041	7.29624461414678	29.6803797916549	6.62457201116048e-06	3.98060195642189e-05	EIF4EBP2
ENSG00000108001	-0.0494447502716461	4.78259929442526	0.358117920348946	0.554055752493237	0.660986516082646	EBF3
ENSG00000237489	-0.292009592199901	0.439689861666297	0.619161639417536	0.4375458652004	0.553596205079303	C10orf143
ENSG00000108010	0.202791352710644	7.16077492130749	19.2124424221061	0.000132534573571555	0.000555360732957105	GLRX3
ENSG00000232936	1.90882813063245	-0.370147408965264	8.9857283404089	0.00542984362120982	0.0143748044878786	PANK1-AS1
ENSG00000240996	1.28332089292058	-0.671316802764215	5.61664257991032	0.0244356565745194	0.0526326050390629	NA
ENSG00000165731	-0.0588475944374088	1.00734337176279	0.034158149790925	0.854617547110191	0.900983331461583	RET
ENSG00000273008	-0.189788330513669	-0.366286889630508	0.144319831773711	0.706706303763929	0.788526728610263	CSGALNACT2-DT
ENSG00000169826	-0.0983452776539211	4.68067335392848	0.922994157750602	0.344388009970142	0.461577955591939	CSGALNACT2
ENSG00000198915	0.29068237144729	3.67957254699588	7.85032053684556	0.00882326683271037	0.0219130324054154	RASGEF1A
ENSG00000148672	0.138807099056988	7.68033904447146	8.15572654955995	0.00772823155852028	0.0194963369804124	GLUD1
ENSG00000278982	0.208927338596371	-0.869453552186113	0.103297780576876	0.750141364288316	0.822832620001916	NA
ENSG00000066468	0.282047174624812	4.82246737349612	12.9428847173169	0.0011411233607045	0.00373708569702915	FGFR2
ENSG00000183230	1.86365189803034	0.413790086821317	23.2733766773342	3.84599146967059e-05	0.000186982217528784	CTNNA3
ENSG00000108176	-0.372464800716294	4.20443290321853	15.1394474847964	0.000516375715339033	0.00185489645177677	DNAJC12
ENSG00000096717	-0.150217211459179	6.13226708512657	4.90999961471567	0.0344516428832643	0.0704680437885547	SIRT1
ENSG00000148719	-0.0481999231198086	5.76935975577592	0.609637851201579	0.441056579051627	0.556742111331574	DNAJB12
ENSG00000108018	1.96525134478991	0.455114320066342	29.8447453602714	6.34932220893091e-06	3.82851048186059e-05	SORCS1
ENSG00000107872	-0.496130155090895	4.51779969223539	32.1777418017926	3.52157227032183e-06	2.2911898382559e-05	FBXL15
ENSG00000178217	1.43198354749403	-1.52465815986191	4.144049675941	0.0507178316788094	0.097736631873751	SH2D4B
ENSG00000138136	-0.0174938831956126	2.68136120024122	0.0125238573049839	0.911641935665376	0.941147063143341	LBX1
ENSG00000285737	1.4056003251293	-1.53462829577997	1.6096750802694	0.214316880947563	0.317684614550915	LINC02680
ENSG00000122884	1.01536719811881	6.06717241411856	210.69427527213	4.37218038086358e-15	1.78107836328798e-13	P4HA1
ENSG00000148848	1.40895884715548	-0.342364417892225	7.74103276473522	0.00925506771604868	0.0228186117457374	ADAM12
ENSG00000155256	0.0408530232835976	5.10854078212923	0.375175491805827	0.544822858013576	0.652607357439257	ZFYVE27
ENSG00000150054	0.550328364298314	5.14245031966432	47.7585874776233	1.14440665066908e-07	1.09623323878795e-06	MPP7
ENSG00000095637	0.429370091036196	3.8260909943097	12.0725474007241	0.00158330454791234	0.00496223817454436	SORBS1
ENSG00000198879	-0.224626881664704	4.95296146807938	5.92325866453468	0.0211259775992985	0.0464571260951397	SFMBT2
ENSG00000188611	-0.0330267362121959	1.36929729697838	0.0171455729686211	0.896698116693166	0.93120721502106	ASAH2
ENSG00000169813	-0.204489955054379	8.43931378441539	21.9798466737749	5.63863722103388e-05	0.000261505203542049	HNRNPF
ENSG00000230555	-1.1438460132788	0.472497502156604	11.951344200268	0.00165825584710816	0.00516734795010411	LINC02916
ENSG00000196793	-0.394111653182941	3.20983592820394	7.7177564156408	0.00934996227062294	0.0230257193833438	ZNF239
ENSG00000198298	-0.597730303083784	2.57096492860549	12.6387491084556	0.00127832246223423	0.00412043485624262	ZNF485
ENSG00000169740	-0.444759444366738	3.9034424518815	16.9563005298513	0.000276942214343613	0.00108050629320609	ZNF32
ENSG00000243660	-0.410499264391397	0.398942333905935	1.36883527809442	0.251244949145536	0.361032224186829	ZNF487
ENSG00000107443	-0.251123470625579	5.66744509693042	14.582149610303	0.000628728269905126	0.00220599900528866	CCNJ
ENSG00000287009	-0.544401598446609	-0.745605455162566	1.19838813051951	0.282376163904391	0.395285073003468	NA
ENSG00000138316	-0.288412763509794	-1.32456867360063	0.158718409122576	0.693167203357134	0.776928820872333	ADAMTS14
ENSG00000166228	0.251914100861709	5.86583466996341	13.3330668667414	0.000987818607238226	0.00329111404274956	PCBD1
ENSG00000138172	-1.13290246396021	1.42871709524392	21.0593210066657	7.45044810388858e-05	0.000334365002897797	CALHM2
ENSG00000273485	0.139503535705373	-0.584261339364163	0.0848194952824603	0.772878344649005	0.840576246463264	NA
ENSG00000204179	1.75868508231272	-0.535160097293038	14.7811312730295	0.000585862665442233	0.00207241564659223	PTPN20
ENSG00000107779	-0.151145916826024	5.69619390998927	5.3009049613761	0.0284480695862555	0.0598999530502407	BMPR1A
ENSG00000176171	0.263941245658314	6.30285425795438	8.43291340270661	0.0068610669372587	0.0175814840267254	BNIP3
ENSG00000107562	0.645312517928959	1.34100138408256	4.84459937321628	0.0355862844784408	0.0723824950195508	CXCL12
ENSG00000130649	-0.671498096878642	0.855930683133121	3.50140613394786	0.0711216505980876	0.129006319696607	CYP2E1
ENSG00000179774	0.0952615601315804	-1.03584337952547	0.0189097304961063	0.891546562502831	0.927626375157559	ATOH7
ENSG00000108187	0.24075709842328	2.45221532531686	1.44563155324832	0.238656915289592	0.346210855304957	PBLD
ENSG00000096746	0.0699287543325665	8.09325668825333	2.59357358388817	0.117796172161967	0.195665273658366	HNRNPH3
ENSG00000075407	-0.321742847054441	5.62148203238371	23.0139913996608	4.14931304435673e-05	0.000199867415575052	ZNF37A
ENSG00000108175	0.206878470739522	6.03075328968915	7.97744079793637	0.00834829728158249	0.0208504670454018	ZMIZ1
ENSG00000197746	0.121662357045682	8.43944547450057	9.68399210308989	0.00406564558496485	0.0112485226306532	PSAP
ENSG00000172661	0.117696002203195	5.8994737246277	2.63081521424725	0.115296848129914	0.192201826044821	WASHC2C
ENSG00000183049	-0.0631037820209646	4.0659717169837	0.3335760119445	0.567880998161406	0.672604165671933	CAMK1D
ENSG00000107745	0.0832461709096969	6.21402824169316	1.86907420453762	0.181762499936144	0.278544369162655	MICU1
ENSG00000107863	0.740476206883435	6.86149132198686	127.902421158978	2.49426540677747e-12	5.99885020209034e-11	ARHGAP21
ENSG00000171988	1.13445408306642	6.05487995922477	245.175094235151	5.84534892172623e-16	2.87343457072144e-14	JMJD1C
ENSG00000012779	-1.35403067715871	0.0799972060976984	9.35268551015109	0.00466003185673961	0.0126321524711619	ALOX5
ENSG00000065675	0.199434645239497	2.98498586089811	1.4929914289547	0.231289835913573	0.3373242746412	PRKCQ
ENSG00000136758	0.0706152250397334	8.13802332421595	2.49686824741841	0.124585080096969	0.205084795105651	YME1L1
ENSG00000107742	1.94028380403023	2.66713211783799	118.291920561082	6.43134184437383e-12	1.43940996761609e-10	SPOCK2
ENSG00000108055	0.178970774136062	7.82793375644783	12.381533500138	0.00140821741196096	0.0044829196862693	SMC3
ENSG00000138347	2.86926779033458	0.544123923184576	62.2507744986994	8.4800295997134e-09	1.05165634357854e-07	MYPN
ENSG00000151640	0.890279995336083	4.18069626665402	88.0876206560414	2.00762002265286e-10	3.42537787542134e-09	DPYSL4
ENSG00000188234	-0.235389887465175	2.68321305409316	1.80224912291786	0.189535654714966	0.287933737796149	AGAP4
ENSG00000107862	-0.327291124491882	7.07156683581179	32.1310338730216	3.56255713118114e-06	2.31231957910576e-05	GBF1
ENSG00000165637	0.173322139643903	8.02989111857053	14.9621387654329	0.000549585167212853	0.00196049282224964	VDAC2
ENSG00000151632	-0.445207139540084	-1.01895625867423	0.357225892360195	0.554546810119319	0.661340177765166	AKR1C2
ENSG00000099204	0.311910187737514	7.01579116240005	41.0400210107	4.55441434205316e-07	3.76545755946195e-06	ABLIM1
ENSG00000095564	-0.0189967723884478	6.63158009761824	0.0762708781213037	0.784314253528925	0.849558410245076	BTAF1
ENSG00000107954	-0.710383744662429	1.50251317176405	6.08382995830017	0.0195911245066859	0.0435043250397097	NEURL1
ENSG00000148429	0.321669922480535	5.34414203930157	21.6269275358336	6.27031667852499e-05	0.000286815351027313	USP6NL
ENSG00000197321	-0.0481333543715906	4.81568278716806	0.262430271352936	0.612215372730075	0.709729155876404	SVIL
ENSG00000156026	0.444487987780961	5.48614215448129	49.4245486713098	8.28158245052336e-08	8.18010511623866e-07	MCU
ENSG00000165626	0.103155171909577	4.87015619352831	1.30948071080943	0.26155845890402	0.372641962269907	BEND7
ENSG00000228570	3.17232303208386	0.503077517556556	37.2045422483419	1.06618162492319e-06	8.02018158661085e-06	NUTM2E
ENSG00000138193	-0.0113891377428915	3.51344467430064	0.00764488576377414	0.930908120165577	0.954540833182231	PLCE1
ENSG00000198739	9.41692888611593	4.19698480392651	1513.28215183687	3.46859844646482e-27	3.47297983397615e-24	LRRTM3
ENSG00000165632	0.579450177928616	5.7170308973093	69.4816414241858	2.69637492061798e-09	3.73876359255368e-08	TAF3
ENSG00000197308	0.770560734404681	-0.550957318837732	1.95486742234573	0.172339564170178	0.267399711995226	GATA3-AS1
ENSG00000150593	0.0897799988300295	6.5302270151352	1.89107964679903	0.17928759463425	0.275580697397981	PDCD4
ENSG00000214413	-0.0107128246359538	4.05330483265729	0.00944399510419046	0.923231157600189	0.948828275112985	BBIP1
ENSG00000108061	0.270532185193477	6.01303748313818	16.5063282772363	0.000322315904976977	0.00123449522373304	SHOC2
ENSG00000122877	0.541643476813772	-0.544841654209658	0.752446140750129	0.392604909353538	0.511009564555398	EGR2
ENSG00000148835	-0.355085562491995	5.18241220139754	22.1398021475512	5.37508073734693e-05	0.000250564900630453	TAF5
ENSG00000166348	0.137213008864058	6.08329632335926	5.31027423061442	0.0283190828207523	0.0596679844481108	USP54
ENSG00000170324	-1.88140449124635	0.0139501015313853	8.66853418451575	0.00620652913115465	0.0161266983481692	FRMPD2
ENSG00000107643	0.174151481962186	5.293396938712	7.31631261624283	0.0111642530705215	0.0267728161368462	MAPK8
ENSG00000279822	-0.8018016830487	-0.225597196235879	2.93305020135374	0.0971271240013826	0.166613742741416	NA
ENSG00000128805	-0.414600956044471	4.24743206525685	16.8727631891953	0.000284818484643113	0.001107148927636	ARHGAP22
ENSG00000165732	-0.0453130277930698	9.46320255001214	1.03036936489048	0.318208141182863	0.433949224219555	DDX21
ENSG00000152782	0.48299742431758	4.89749767018159	30.5310122650257	5.32535958439887e-06	3.28449188456778e-05	PANK1
ENSG00000152766	7.60880745150019	-1.23314997075517	44.5187432554389	4.51059203151764e-07	3.73409498727553e-06	ANKRD22
ENSG00000138134	-0.0684059815613308	3.34844833962529	0.340867029683331	0.563703932279766	0.669398045866955	STAMBPL1
ENSG00000107796	-0.310113924765491	2.97441270027092	2.43946968547114	0.128829530007048	0.211025742970043	ACTA2
ENSG00000286116	-1.42458238038431	-1.02190514394765	2.86450303605147	0.100940576984726	0.171996355138026	NA
ENSG00000166321	-0.105482443415388	1.98822206808687	0.248216060741783	0.621975576576739	0.718076427284614	NUDT13
ENSG00000272599	-0.242038320546777	2.19228594139233	1.5186949035383	0.227410951766357	0.33304587732126	NA
ENSG00000221164	0.335703626654353	0.197968795008451	0.707236560280229	0.407031829588786	0.524886868768499	SNORA11F
ENSG00000122882	-0.278536320835577	5.91684858389809	23.099203405799	4.04693811872645e-05	0.000195751209688919	ECD
ENSG00000138286	0.0720221953032182	3.86964108928185	0.428300033688997	0.517822329073501	0.627705045202375	FAM149B1
ENSG00000213551	-0.196253291260944	6.48468081961823	12.105376592505	0.00156363604099317	0.00491273526735823	DNAJC9
ENSG00000288559	-0.226724194309705	1.69789802264922	0.859823965302383	0.361205895092787	0.47865568042945	NA
ENSG00000236756	0.156465134854499	-0.172851878654682	0.180881286430807	0.673659522109709	0.761705720571477	DNAJC9-AS1
ENSG00000182180	-0.268556233335937	6.9996036224214	32.065759268246	3.6206895235527e-06	2.34412168472474e-05	MRPS16
ENSG00000227540	-0.14466440591171	1.60302371283216	0.208077573706745	0.651571323911732	0.743402474876862	NA
ENSG00000138279	-0.0875971929675513	6.46174921989773	2.31795582035116	0.138385047913651	0.223654502719336	ANXA7
ENSG00000233144	0.088920527832993	-0.462894765785843	0.0230181361024721	0.880428017024175	0.919581783016795	NA
ENSG00000108094	0.103148217314265	6.55921308637103	4.27678588359593	0.0473742169797925	0.0922558198202039	CUL2
ENSG00000048740	1.03130228309678	6.40632609873628	281.965168473658	8.87575809505411e-17	4.92865710855953e-15	CELF2
ENSG00000156042	0.823854667671854	2.50633434551159	20.9076277489155	7.80461437271993e-05	0.000348287552959474	CFAP70
ENSG00000107669	0.116872896190845	5.45239929306019	2.77298158269256	0.106302982816544	0.17942577811214	ATE1
ENSG00000271933	-0.146040981831922	0.872582318433454	0.254470256078816	0.617638826469531	0.714239926737363	NA
ENSG00000165678	0.128779106326003	8.10629578444454	8.13032435194692	0.00781344569004199	0.0196773882456128	GHITM
ENSG00000148600	-0.452004463758106	3.9225550466513	16.0043148924823	0.000382517219313639	0.00142938667849591	CDHR1
ENSG00000229404	-0.787056782237355	1.13680073746942	9.48866283066707	0.00440544150400468	0.0120675477569741	LINC00858
ENSG00000026025	0.636470134209928	8.98239338204545	167.527508977646	8.55066104395102e-14	2.68872356529131e-12	VIM
ENSG00000172731	-0.36158697105431	4.57381396720496	21.9762289988296	5.64475556671872e-05	0.000261719326733149	LRRC20
ENSG00000148444	1.36960685737783	3.36437050062697	138.574149902245	9.30632112589434e-13	2.46922528729448e-11	COMMD3
ENSG00000168283	1.2882828598171	6.90585426396991	445.875065712214	1.57088321374497e-19	1.59810065552322e-17	BMI1
ENSG00000043591	2.10113167698054	0.65217633517363	47.3585262869961	1.2381505626865e-07	1.17596486792551e-06	ADRB1
ENSG00000165813	0.0900680174818497	4.94788180612444	0.97050145104933	0.332452770056244	0.448737401270674	CCDC186
ENSG00000271335	1.04674276100554	0.565559237211062	10.77843088621	0.00261678896329372	0.007704809365491	CCNY-AS1
ENSG00000231187	-0.217330276358095	0.735197567512788	0.359665799983428	0.553205630072463	0.660278807108259	SYT15-AS1
ENSG00000107679	0.0839640393627855	5.50147060231515	1.67315513656616	0.205731103514155	0.307545852055106	PLEKHA1
ENSG00000107957	-0.0800182385762191	6.73396863228751	2.7836817434821	0.105659434881181	0.178561347533053	SH3PXD2A
ENSG00000055950	-0.0988227960607779	5.97644606753333	1.98737873947824	0.168922879672577	0.263128540316967	MRPL43
ENSG00000226864	1.69387650697981	0.293541303367271	18.8358060798823	0.000149489489948	0.000620665224087898	ATE1OSP
ENSG00000224812	4.79449396759454	-1.22414126507441	22.6890328967429	5.32769261960275e-05	0.000248599520223995	TMEM72-AS1
ENSG00000225850	-0.70993561200295	-0.590347322856363	1.56969137707649	0.219952708850952	0.32457185333389	NA
ENSG00000203497	-0.239068678419979	1.30688908547807	0.666928027192123	0.420577859126979	0.537201100579539	PDCD4-AS1
ENSG00000238276	3.04643898121378	-1.24232883779217	15.0977375770367	0.000523989443028069	0.00187940708223341	LINC02944
ENSG00000289092	0.498990996409564	0.488417776213756	1.76128256444606	0.194500740802945	0.294108742789542	NA
ENSG00000107929	0.063054765827117	7.08025590334738	1.32023997309777	0.259649188997104	0.370615709144726	LARP4B
ENSG00000165806	0.319850100186568	5.23239156829816	17.0877621904793	0.000265016237556004	0.00103909087041744	CASP7
ENSG00000198924	0.130519494967183	5.5986969565492	4.06232344170487	0.052906836116615	0.101223220014874	DCLRE1A
ENSG00000288844	-1.86886446487998	-0.732529595744372	9.35622067844436	0.00465321541665104	0.0126226679147825	NA
ENSG00000107816	-0.191194209463617	6.2380637171312	11.0773206490543	0.00232608019430459	0.00696542572272162	LZTS2
ENSG00000187134	-0.258450341316204	-0.842603435809676	0.182384737172384	0.672388537987377	0.760539838674824	AKR1C1
ENSG00000134461	-0.302884736325313	3.64289334428834	6.73784378258923	0.0144855432737168	0.0335369326079089	ANKRD16
ENSG00000134452	-0.0942573418475725	6.52865676136956	3.05586324198573	0.0906993064782699	0.157643493549553	FBH1
ENSG00000232807	-0.378572839199008	-0.758040654638324	0.40191048756137	0.530920148070333	0.64014608295665	NA
ENSG00000134470	-0.248286527961102	0.784852459885838	0.544228324335244	0.466430752995954	0.580832535510573	IL15RA
ENSG00000067064	0.940510534365228	7.15078733095247	150.206011678923	3.40542291047553e-13	9.75674178447084e-12	IDI1
ENSG00000260917	0.320926943634189	2.38189133614425	3.07503451077466	0.089740371969727	0.156281658399129	NA
ENSG00000233547	0.175492783026127	-0.496829100327905	0.115579316417721	0.73625393817284	0.811735434355265	NA
ENSG00000177853	-0.160767474589847	5.54861606375899	4.75781125751569	0.0371561892154302	0.0752058031316463	ZNF518A
ENSG00000165312	1.00637127140877	3.9817886411142	95.5770143765614	7.92134292003184e-11	1.44206342306876e-09	OTUD1
ENSG00000120549	1.15225706205315	3.36254617810489	68.9376503546855	2.93030673334426e-09	4.02790139415761e-08	KIAA1217
ENSG00000148498	-0.0241673217566947	5.98614535406466	0.14743605642061	0.703712192515268	0.78609403834452	PARD3
ENSG00000226386	1.5810286822673	-1.08208897901706	4.48185015357036	0.0426797519357924	0.0844890323440702	PARD3-DT
ENSG00000148513	7.04328285767104	-1.96117100605668	32.0788410451272	1.08643994537416e-05	6.10228329518691e-05	ANKRD30A
ENSG00000243289	0.00944493010848211	1.49523087727869	0.00151161911666444	0.969244617036742	0.979997217914362	AGAP13P
ENSG00000119946	-0.0534607002038337	3.62620975028272	0.22248174277858	0.640576099639372	0.734292583727368	CNNM1
ENSG00000120053	-0.106012231044188	6.18672814708576	3.14210255432127	0.0864753691163648	0.15156016675322	GOT1
ENSG00000169129	-0.612434645922343	0.967015556446255	3.21831681336185	0.0829279004929705	0.146433235774406	AFAP1L2
ENSG00000123240	-0.169839988633266	4.26460047764579	2.63267112909726	0.115173910126819	0.192013711879117	OPTN
ENSG00000065328	-0.0248747035084358	7.01313697786282	0.306717764989991	0.583815768283197	0.68685359124796	MCM10
ENSG00000107537	0.0667893072999705	4.33616472277498	0.375803107287717	0.544488708134495	0.652314260764443	PHYH
ENSG00000183621	-0.482848210096427	1.92134570877521	4.67655284304867	0.0386956838514868	0.0778499752164055	ZNF438
ENSG00000152455	-0.25237988317789	5.66635314452889	17.5806182384077	0.000224974252918803	0.000896128598728498	SUV39H2
ENSG00000197889	-0.0653982661899404	-0.876226115321446	0.0100046485959606	0.920992892601528	0.947489119016411	MEIG1
ENSG00000152457	-0.812661952474693	3.76255040681805	65.4319846325336	5.06684986862082e-09	6.59314308485926e-08	DCLRE1C
ENSG00000026103	-0.134663779204031	3.28025563742946	0.912062426017942	0.347218509777229	0.464455416256645	FAS
ENSG00000134453	0.12735863123031	7.11266929146481	8.34232150253131	0.00713228929112347	0.0181712429991071	RBM17
ENSG00000170525	-0.00354543191695084	6.21460786359771	0.00365832010087064	0.952172212235661	0.969032480905752	PFKFB3
ENSG00000107719	-0.335744722549086	5.43039555941325	17.7443173682564	0.000213150632761488	0.000852065063596247	PALD1
ENSG00000095539	-0.0983108201591465	3.50234814353399	0.684484955352028	0.414594799306051	0.531557586062698	SEMA4G
ENSG00000282772	0.203643648138435	-0.720925779575542	0.153911073132663	0.697605493477062	0.78079937094238	NA
ENSG00000166275	0.31755767117145	3.85786554877597	6.21922737391716	0.0183914094349243	0.0411674364738314	BORCS7
ENSG00000286575	4.23623062785056	-0.931722090087587	16.3083858494465	0.000344743599948973	0.00130749646041253	NA
ENSG00000076685	-0.14602139428953	5.73022189244877	4.02496136911711	0.0539424926525665	0.102748047129229	NT5C2
ENSG00000107731	-0.663566617102959	6.05153561713959	107.407918954478	2.03244559622731e-11	4.12649359899982e-10	UNC5B
ENSG00000198246	-0.29255128956964	2.28576751670592	2.37867769622303	0.133510070957583	0.217326567117058	SLC29A3
ENSG00000077150	-0.437213855165165	4.83836952911597	23.7580493999289	3.34093601093282e-05	0.000164743303970933	NFKB2
ENSG00000166224	0.00338598296681749	5.38002546214637	0.00267206170670124	0.959117596574248	0.973289227995333	SGPL1
ENSG00000065613	1.22242800763214	7.82214797208609	475.743962874944	6.30461371696535e-20	7.09698055334609e-18	SLK
ENSG00000065618	2.90598142546243	-0.960940305023546	20.7409938002651	8.21453240984994e-05	0.000364953910707579	COL17A1
ENSG00000107960	0.220579333996088	0.81762841558134	0.508146113832897	0.481463806307237	0.594571077649392	STN1
ENSG00000289745	1.96869349543607	-0.370875716740556	20.1411211956094	9.89194188492602e-05	0.000429350450419422	NA
ENSG00000107438	-0.0124952803797532	6.48999201552616	0.0420978653149992	0.838822459398607	0.888912570610466	PDLIM1
ENSG00000165633	-0.161797833848918	2.24690816359351	0.623598130351541	0.435925422945244	0.552317365708313	VSTM4
ENSG00000165863	-0.652623780836933	2.68930842748631	22.3580800561735	5.03648067492081e-05	0.000237163387028944	SPMIP5
ENSG00000228748	-1.16639606045307	-0.486136246749608	3.90054495296233	0.0575579127504279	0.108499973460577	NA
ENSG00000151208	-0.19470867801978	6.51643194275445	9.34182155363846	0.00468104708650392	0.012677696552291	DLG5
ENSG00000233871	-0.802477375020352	0.331560266248269	5.580404161764	0.0248629631102431	0.0534334625179919	DLG5-AS1
ENSG00000148606	-0.343325099176416	7.10233341034041	39.5443875240275	6.30892206647511e-07	5.03654777140673e-06	POLR3A
ENSG00000138326	0.22280470784507	9.65303993544004	34.2814931078824	2.11063617359848e-06	1.45480951328034e-05	RPS24
ENSG00000119969	-0.210585785554592	6.99778879471949	10.328007159865	0.00313134171150777	0.00899179542939226	HELLS
ENSG00000188199	1.799755433925	0.326721343293857	14.5927136935554	0.000626369894336435	0.00219934678291922	NUTM2B
ENSG00000108021	0.0314427411026271	7.80887844109673	0.178799378256688	0.675429905029814	0.76320851231214	TASOR2
ENSG00000119943	1.2433647074587	0.0758357334706921	6.26352472486337	0.0180165153222806	0.040475459080192	PYROXD2
ENSG00000107521	-0.109817988181319	4.07904967134295	1.14422419805567	0.293313014478894	0.407274844966703	HPS1
ENSG00000067057	1.32706477296347	6.95655491203054	530.762913340226	1.34025575104496e-20	1.72277198701888e-18	PFKP
ENSG00000165630	0.321880322460265	5.06595829645677	15.9350915949694	0.000391722083505748	0.00146064030499028	PRPF18
ENSG00000108219	-0.146358276624939	5.07749292785412	4.05770641858899	0.0530336083136839	0.101418512722107	TSPAN14
ENSG00000107819	-0.427821233111106	4.12336414562611	17.4614527532896	0.000234022386003767	0.000928088778681605	SFXN3
ENSG00000214279	-0.360205490986472	1.78684879051457	2.12404078670836	0.155417101274791	0.245610145759397	SCART1
ENSG00000155252	1.527572720926	5.96009323707369	569.645788696807	4.90565560076223e-21	7.52622517329843e-19	PI4K2A
ENSG00000107833	-0.271520901714341	6.09288115285536	21.7610236771289	6.02181072225752e-05	0.000276846126583439	NPM3
ENSG00000171862	0.877623769854832	6.43788881433377	193.703471869621	1.31461494781306e-14	4.83737616386762e-13	PTEN
ENSG00000235823	0.340383786328398	4.2880669075386	10.3958245868643	0.00304735234545007	0.00880109777134389	OLMALINC
ENSG00000119919	-0.209088140655193	0.891875224832614	0.517861513575352	0.477337642473301	0.590971710947031	NKX2-3
ENSG00000198018	-0.00871886581586979	5.53456602013342	0.0130146118069846	0.909934987788295	0.939925243399279	ENTPD7
ENSG00000119929	-0.0711354830392311	4.9186448497936	0.877940888810359	0.356266258501919	0.473627484398358	CUTC
ENSG00000014919	0.0493044306377562	5.67299540593468	0.578010248511996	0.453041311098268	0.568215480929804	COX15
ENSG00000108091	-0.0606113191635629	6.59490180693378	0.82977640805378	0.369615920175316	0.487254747794	CCDC6
ENSG00000282121	0.0852517862374737	-1.06671837279006	0.0178347422983757	0.894654922096495	0.929948379300827	NA
ENSG00000170312	0.178457350971538	7.03636834278138	9.4836340617737	0.0044145846512221	0.0120856322355518	CDK1
ENSG00000095787	-0.338918555185799	7.77912195563999	63.2401157844534	7.21119574425501e-09	9.07913883777017e-08	WAC
ENSG00000288823	0.566017994430118	0.414740769709102	1.95078172162625	0.172774778073294	0.267943863867804	NA
ENSG00000148660	-0.201684341374034	5.49699045980989	8.16968690245375	0.00768182924915754	0.01940243224057	CAMK2G
ENSG00000155287	0.583943180819569	5.17081581894788	29.5583840013228	6.83710173114238e-06	4.09022085953625e-05	SLC25A28
ENSG00000148826	0.249255616661696	-0.34293034546228	0.233456202545336	0.632488823716033	0.727210443285421	NKX6-2
ENSG00000171811	0.866994966508449	1.42529956777735	8.19640461285384	0.00759386237917569	0.019215966733365	CFAP46
ENSG00000232903	0.912768419506349	-0.376184918025828	3.40516670046797	0.0749078605741824	0.134687200811738	LINC01166
ENSG00000224758	0.501666217635562	-0.574273254669116	0.564501944620729	0.458319640426114	0.573246077545456	NA
ENSG00000289506	-0.523326248212942	-1.43044382553249	0.437225115710133	0.51352339704561	0.623636712760657	NA
ENSG00000229656	0.84553911737391	-0.73939256521305	3.40656490971676	0.0748512493795327	0.134628927691806	ITGB1-DT
ENSG00000272853	0.115065584904721	0.24878041775661	0.110767774336934	0.741591867842891	0.816226149657099	SUV39H2-DT
ENSG00000289412	2.95125976074027	-1.31436717260485	8.46238269397858	0.00677526197226031	0.0173897171829844	ZEBTR
ENSG00000287261	0.482554585133087	-0.295867596513238	1.07963305241425	0.307101634130586	0.421979161264013	HPS1-AS1
ENSG00000204682	0.702047970256065	4.26144950871524	52.2922345614991	4.82253641296583e-08	5.01861287330847e-07	MIR1915HG
ENSG00000260475	0.879889744107393	-0.968336675814256	2.31777982253956	0.138399477981067	0.223658823403994	SLC25A28-DT
ENSG00000273248	-1.0451067619305	-0.829443588177711	3.02257480523445	0.092392260477542	0.160108431711128	NA
ENSG00000255624	0.794656694947228	1.88811885047298	11.1430169079074	0.002266965090141	0.0068087691624317	C10orf88B
ENSG00000235100	1.67041752155215	-0.114459606177939	13.9718294900501	0.000782571217096538	0.00266947011548226	NA
ENSG00000228065	-0.572752986056111	3.34781501128609	17.8689150174637	0.000204597800538533	0.000822541960575876	LINC01515
ENSG00000189275	3.7249738131093	-1.440435910103	15.7395609867061	0.000419029069684713	0.00154638390333307	LINC01164
ENSG00000221817	0.117121597159221	2.16585081832782	0.358825813494816	0.55366665437509	0.660704706613456	PPP3CB-AS1
ENSG00000224934	-0.0677373653105678	1.77984028431936	0.0518670186949538	0.821394517348633	0.876990082952093	GOT1-DT
ENSG00000287564	1.0172986346236	-0.689543104928362	3.30569087548295	0.0790625140922522	0.140831953941105	NA
ENSG00000227165	-0.248573511682885	-0.102758709583816	0.315068160177524	0.578765767357755	0.682352501128776	WDR11-DT
ENSG00000234420	-0.152991148838727	5.35453861503748	3.66334269245561	0.0652273604755469	0.120124424558258	ZNF37BP
ENSG00000185904	0.2213112179333	3.38756101610884	2.78586558086575	0.105528641939135	0.178419559567197	LINC00839
ENSG00000223482	0.00925761211903279	4.80141456273999	0.0143096260505068	0.905581306734012	0.937016252283019	NUTM2A-AS1
ENSG00000226688	-0.179316417060974	5.56972679482948	7.24014129934065	0.0115498655183194	0.0275378671037107	ENTPD1-AS1
ENSG00000285884	0.551687760366507	-1.33269776959747	0.314329216479984	0.579209066050251	0.682705902883517	NA
ENSG00000279088	-0.268082650634775	2.93537233967215	1.02986391074329	0.318324889275486	0.433955016074557	NA
ENSG00000226009	-0.133398167420145	0.00152200495716738	0.0848950295283906	0.772780154671726	0.840558585618921	KCNIP2-AS1
ENSG00000237036	-0.219249595449118	2.86769078908007	2.05648742705251	0.161925547328498	0.254080469513142	ZEB1-AS1
ENSG00000229124	0.373296700977391	3.726534212433	8.20999464321604	0.00754953691205834	0.0191165167329959	VIM-AS1
ENSG00000269609	-0.430754356959538	4.39377275016607	18.4349325894152	0.000170117699081675	0.000696132309599866	C10orf95-AS1
ENSG00000231233	0.0169678126696088	-0.862802066125258	0.000860726796903549	0.976789671260823	0.9851267935146	CFAP58-DT
ENSG00000237943	-0.151248035591731	3.13187862683713	1.16834304175208	0.288375206610587	0.401937865818727	PRKCQ-AS1
ENSG00000286881	1.34412038124309	-1.29552225164499	4.55340314719072	0.0411651059201477	0.0820369762230139	NA
ENSG00000151474	1.06485739348861	4.46513101455759	132.749684918673	1.58108750583102e-12	3.9945031488618e-11	FRMD4A
ENSG00000151151	0.376678573573582	4.79349992167525	13.1064885950544	0.00107393876950275	0.00354766728550795	IPMK
ENSG00000122873	-0.0388256169940109	5.60577154743258	0.261667579344857	0.612730473994006	0.710202184895907	CISD1
ENSG00000107485	1.28497915700172	5.90260326125691	422.164043496582	3.38122359872079e-19	3.09251912221463e-17	GATA3
ENSG00000156515	-0.192545380657667	7.16021949602509	11.736272658004	0.00180081406424387	0.00557142409467806	HK1
ENSG00000216937	-0.380941001685666	0.844482505522492	1.80842369772218	0.188800738723407	0.287109932332063	CCDC7
ENSG00000015171	0.773025243808926	5.80032933166392	199.064204135905	9.20703871786606e-15	3.47529175731516e-13	ZMYND11
ENSG00000148737	1.56357685418626	5.74078763481293	544.575607038568	9.30573128120875e-21	1.28284226009939e-18	TCF7L2
ENSG00000232656	0.888497153602052	0.642350354334758	4.02587660710129	0.0539168540891978	0.10273580050009	IDI2-AS1
ENSG00000047056	0.611859859645521	4.69566217287511	53.6533870119723	3.75608772771244e-08	4.01437151303378e-07	WDR37
ENSG00000228701	0.195150108984412	0.483424342578453	0.222788382298951	0.640346833781006	0.734162488148609	TNKS2-DT
ENSG00000107854	0.00455032088196896	6.80756253471486	0.00629163557168903	0.937306227795413	0.958827427949666	TNKS2
ENSG00000180581	0.172199247017764	0.895127879738976	0.374686304278493	0.545083575366533	0.652837442569437	SRP9P1
ENSG00000119938	0.34002669592491	-0.268366998382647	0.497388950668811	0.4861027684748	0.598783933402266	PPP1R3C
ENSG00000165995	0.189995564963647	2.17780424466822	1.15197920323784	0.291713242982945	0.405669059540026	CACNB2
ENSG00000240291	0.410674879042325	1.98406680246066	3.08873035386377	0.0890623870055534	0.155243068571894	NA
ENSG00000241058	0.1192208687422	4.32185024432183	1.99340740014257	0.168298268064951	0.262305935742063	NSUN6
ENSG00000165997	0.626993309368859	6.90260022060459	100.2481203708	4.56115935348982e-11	8.6511959661805e-10	ARL5B
ENSG00000150275	4.41614934434053	1.95598843052705	248.730096475004	4.82005150114053e-16	2.39416866208087e-14	PCDH15
ENSG00000198825	0.9699113421195	5.07609902855413	178.10854273944	3.89878164524682e-14	1.28992038294218e-12	INPP5F
ENSG00000107651	-0.221099335691404	6.65204409900922	12.4886691962907	0.00135246699117018	0.00432789437174457	SEC23IP
ENSG00000290423	8.20472711346102	-0.518849884980371	75.5748547009588	1.96653226195466e-09	2.80444600835274e-08	NA
ENSG00000290439	-2.00547629493278	-0.537212963908277	10.9187771024433	0.002475688359122	0.0073532389295764	NA
ENSG00000290444	7.23318291488751	-1.45020288364972	29.2022894469179	1.17116101402467e-05	6.49567554833976e-05	NA
ENSG00000290453	-0.840974566244582	-0.764374942107564	2.32161231298272	0.13808565094407	0.223265461801801	NA
ENSG00000290535	-0.288015062407749	1.84054510673742	2.0661712665175	0.160972917700236	0.252835930179103	NA
ENSG00000290706	2.32074230403841	0.438246949179127	32.2920414622615	3.42338702032598e-06	2.23112417522033e-05	NA
ENSG00000290737	-0.453969040918603	-1.18219918764013	0.348605584057726	0.559335853403991	0.665466246101159	NA
ENSG00000290782	2.99999471308785	1.51354625874474	108.775316156771	1.75017701238302e-11	3.59949918741347e-10	NA
ENSG00000239883	-0.888329591307488	0.46063986163269	7.29138608222122	0.0112888797509145	0.027017912550842	PARGP1
ENSG00000290921	-0.230679070260402	0.777387036507306	0.382778775152272	0.540800550319324	0.648769685286595	NA
ENSG00000291043	-0.215863865926647	0.248829819615326	0.430676773512027	0.516671273931423	0.626775050655078	NA
ENSG00000291065	-0.151260149262806	-0.424794667937042	0.0800719926173241	0.779147891883164	0.845599263802003	NA
ENSG00000291069	-0.4097377412275	1.08648686370908	1.8919646466557	0.179188914130436	0.275465850700397	NA
ENSG00000291093	-0.264958107993534	3.92470698209925	4.00063344499917	0.0546290039762702	0.103911250506091	NA
ENSG00000151150	1.41693114314485	5.89406813233733	431.179912894183	2.5145646313924e-19	2.39185387738045e-17	ANK3
ENSG00000290956	0.03818280095621	-1.04313621751759	0.00233930902299924	0.961745559343431	0.975071814162728	NA
ENSG00000204149	-0.0358445070910153	0.456678488082433	0.00828806771083829	0.928068336491625	0.952193508435804	AGAP6
ENSG00000151532	-0.0520157300992963	4.92215393005637	0.44644156851067	0.509150172137276	0.620027709303517	VTI1A
ENSG00000095794	-0.0735967760103154	4.75806763632653	0.903282504095631	0.349515477685792	0.466785293773558	CREM
ENSG00000197467	-0.392983036744841	2.41590582393854	5.69561082661826	0.0235321189731856	0.0509242442663955	COL13A1
ENSG00000249456	0.595510397635662	0.751409953594483	3.38423597294824	0.075761119017734	0.135841614344333	NA
ENSG00000019995	0.0455888992820305	5.72454646288877	0.405092657291429	0.529308972122837	0.638729710476679	ZRANB1
ENSG00000175029	0.536717793579443	7.10405895602275	126.755968664194	2.78398109975173e-12	6.64522665516648e-11	CTBP2
ENSG00000273599	1.32907500908384	1.24657435139466	26.1556851301659	1.69777093553505e-05	9.02441863023717e-05	NA
ENSG00000152778	-0.439940652457794	4.01955957213338	14.3704928015743	0.000678043891400367	0.0023581548427789	IFIT5
ENSG00000047621	0.0365414730299085	5.62739858949753	0.262669084373771	0.612054280219526	0.70972331018507	FERRY3
ENSG00000059804	-0.486228181317676	2.28483013278026	3.22032737580918	0.0828365798950494	0.146322832876732	SLC2A3
ENSG00000214826	-0.589579629965905	5.13733038649526	9.73795135379059	0.00397684319707689	0.0110349277977233	DDX12P
ENSG00000256673	1.46887530071155	0.444931120297273	15.3599266018081	0.000478052507114979	0.00173426218446898	NA
ENSG00000166532	-0.485534562425694	5.45757443104153	28.4136435171869	9.22625851395537e-06	5.29153879920069e-05	RIMKLB
ENSG00000139083	0.434113346970045	3.60557396848595	17.8563262171403	0.000205445010169602	0.000825424682886273	ETV6
ENSG00000070018	0.180783488439698	5.9978906735823	6.20593848040203	0.0185055297855435	0.0413604307341648	LRP6
ENSG00000139112	-0.635013611058534	4.97221001741633	42.1462479585185	3.59526466262048e-07	3.05021766385821e-06	GABARAPL1
ENSG00000198134	0.00387788406867375	0.144798689708553	0.000113169885271173	0.991582754753421	0.99440539411856	PTMAP9
ENSG00000111196	-0.0309347345045763	5.26383029730509	0.13568558339147	0.715201092377443	0.794824011314524	MAGOHB
ENSG00000060138	0.492170691860931	8.996816467557	160.87655145512	1.43197567579802e-13	4.37269747293443e-12	YBX3
ENSG00000151490	3.16717507222133	1.08140553109681	114.457506529791	9.54977066123393e-12	2.06918948814709e-10	PTPRO
ENSG00000247157	-0.260501743463301	-1.0669297306066	0.14533638003805	0.705725541166132	0.787663402472543	LINC01252
ENSG00000111261	0.774320904922328	4.34062013951784	89.3158346913863	1.71671204613739e-10	2.95554117336813e-09	MANSC1
ENSG00000226091	-0.197076966059379	-0.155646582370354	0.171941451648134	0.681349369608209	0.767481224905357	LINC00937
ENSG00000060140	1.59721184946148	-0.295914012000481	7.19845118608006	0.0117670281515468	0.0279645151224268	STYK1
ENSG00000060982	-0.21494925515151	6.79105410461807	9.44667743965287	0.0044824097711031	0.012236097501143	BCAT1
ENSG00000211455	0.0527992007324	5.74810994735087	0.651318962200837	0.426008921476429	0.542535394441531	STK38L
ENSG00000165714	0.681330991311137	3.74632140638074	52.178479906961	4.92526667863849e-08	5.10061367960908e-07	BORCS5
ENSG00000008394	-0.00370228217676239	6.10120474560312	0.00380199229247525	0.951243298459	0.968242509892136	MGST1
ENSG00000226210	-0.506722247803871	4.49048760027681	19.5118334232857	0.000120527084028458	0.000511923921982002	WASH8P
ENSG00000151491	1.41984007654205	5.67806836970387	465.875008571379	8.47234318083194e-20	9.26309521104292e-18	EPS8
ENSG00000139174	0.579262487337306	4.26249829528055	23.8956238875371	3.21086272448525e-05	0.000159112926466808	PRICKLE1
ENSG00000111224	-0.252726545075944	3.93497051436818	4.23842939568724	0.0483145043755326	0.0937461745234318	PARP11
ENSG00000275764	-0.527836263849665	1.8945512629697	6.27830216139599	0.0178933145191592	0.0402414488015705	NA
ENSG00000130038	-0.0254497567179653	3.49330838845603	0.0433013017467327	0.83656858152368	0.887364410086785	CRACR2A
ENSG00000245648	-0.376240592371867	1.44881410113303	2.66062716050639	0.11334028426228	0.189536674663759	KLRK1-AS1
ENSG00000256538	0.952270457796352	-1.223778455641	1.58828294167478	0.21730958995534	0.321307333951333	NA
ENSG00000023697	-0.288226472104915	4.63916489269785	10.7621063525968	0.00263375532086017	0.00774575745222788	DERA
ENSG00000179715	4.76200827633796	-0.466180824319901	71.9407748378229	1.86171515681646e-09	2.67502032804202e-08	PCED1B
ENSG00000139044	-0.175632780798473	5.40522207188764	7.06123410322137	0.0125137172157663	0.0295545612391593	B4GALNT3
ENSG00000139209	2.63801195587128	0.719972253218054	47.539620371002	1.19473859873399e-07	1.13871278067713e-06	SLC38A4
ENSG00000139160	-0.651013621204723	1.2599832635815	6.03169093124749	0.020075701471057	0.0444558427174239	ETFBKMT
ENSG00000151743	-0.113821718755907	2.71631188417902	0.479247495523598	0.494099907765924	0.606264074859989	AMN1
ENSG00000023734	0.323259212018486	8.47425312046744	46.0462009939429	1.60779610204402e-07	1.47405846001375e-06	STRAP
ENSG00000177875	-0.942770515964883	1.79324717375854	21.899518894404	5.77617652285984e-05	0.000267037623744558	CCDC184
ENSG00000111405	-0.965321247477287	-1.31508386913438	1.18493326772839	0.28504219087519	0.398138226080002	ENDOU
ENSG00000188375	1.14953590174512	-1.11552821381996	2.87472871905418	0.100360955178247	0.17114194721317	H3-5
ENSG00000064102	-0.24070993143977	6.55568474024242	18.1300522274718	0.000187841682016552	0.000760966814029575	INTS13
ENSG00000167778	-0.109639428009343	4.36633572748006	1.27148086507752	0.268448149797597	0.380463205077068	SPRYD3
ENSG00000177981	-0.288384993455445	5.06908895818807	15.5942886424277	0.000440636300212792	0.00161640281049906	ASB8
ENSG00000135447	-0.185700049370138	3.00045684898882	1.33911692958759	0.256342423886626	0.366666035490164	PPP1R1A
ENSG00000139173	0.312761303237118	2.97133532400013	5.16209519682794	0.0304367297387367	0.0634412563328285	TMEM117
ENSG00000151229	0.592329481059097	4.66183978126062	29.9300775863539	6.21126511910956e-06	3.75943609685888e-05	SLC2A13
ENSG00000133687	1.20741574495153	4.82812458199318	191.797678058734	1.4951617947823e-14	5.45949289518973e-13	TMTC1
ENSG00000111371	-0.383322827551131	7.66090795616097	47.3324041223317	1.24455027536264e-07	1.18086406177052e-06	SLC38A1
ENSG00000175548	-0.228768280044041	4.94892280150525	7.45643726721042	0.0104909026110432	0.0253981841782242	ALG10B
ENSG00000178449	-0.505036174493037	3.74226130086763	16.0465727838514	0.000377012221940256	0.00141186624216367	COX14
ENSG00000129315	0.0329362057292002	6.49245590655195	0.38464364289239	0.539822478609049	0.648192249825399	CCNT1
ENSG00000134294	-0.0469179787090744	7.4444403426656	0.589872435427403	0.448486235249417	0.563875628800801	SLC38A2
ENSG00000133704	0.346244693232391	7.20796478532391	43.700828804587	2.5949384851374e-07	2.27808535954102e-06	IPO8
ENSG00000167588	-0.824422332265465	-0.752703720736066	2.50087420807491	0.124294980151108	0.204761664564832	GPD1
ENSG00000167566	-0.175957365214315	5.72298739744294	6.64406099647766	0.0151188585672948	0.0347914800271219	NCKAP5L
ENSG00000182199	-0.357470236933847	7.90328392888767	70.4465113458758	2.32908005244136e-09	3.26517457020225e-08	SHMT2
ENSG00000135423	-1.13428047343109	1.5890458147579	20.2122761918144	9.67507089595587e-05	0.00042099393578377	GLS2
ENSG00000256625	1.18074746904957	-1.02915436885827	3.92782190861766	0.0567426753332106	0.1072501396462	NA
ENSG00000005175	-0.058376809896318	6.44895646936085	1.06494525342362	0.310357562736504	0.42550030797775	RPAP3
ENSG00000256663	-0.208773520704299	1.82443336543024	1.13721960509896	0.294767983901212	0.408930658917572	NA
ENSG00000257023	0.88387070523351	-1.21560081235361	1.15657746942228	0.290770117962949	0.404661196533758	ETNK1-DT
ENSG00000139117	-0.31996297467828	4.18827568143817	8.82505874803286	0.00580923209642961	0.0152329195592663	CPNE8
ENSG00000139239	0.125744918816686	1.71012500503796	0.323157996643873	0.573957034596752	0.678027733865412	RPL14P1
ENSG00000257576	-0.060761931526451	0.379143857938138	0.017169131768464	0.896627588621025	0.93120721502106	HSPD1P4
ENSG00000152556	0.012495250293256	6.98486296916855	0.0674026900294944	0.79693430609394	0.858778647282831	PFKM
ENSG00000170545	-0.270270694303669	2.57641676787215	2.77724444617975	0.106046059333458	0.179103358732217	SMAGP
ENSG00000174718	-0.145250072615728	4.51032812210308	2.30625206929032	0.139348497198505	0.224905897234612	RESF1
ENSG00000165966	7.58783376235172	0.34345965600439	137.180713703604	1.05464709656161e-12	2.75978079298324e-11	PDZRN4
ENSG00000152944	-0.0431966412485261	5.07869816674413	0.296395870628397	0.590184398557634	0.691784842770205	MED21
ENSG00000269514	0.547219652250999	-0.404803086121724	0.998792478855696	0.325615017851739	0.441644096649899	NA
ENSG00000276390	-0.771923329886627	-0.030395090746904	3.92307221185505	0.0568836984035662	0.107472179650255	NA
ENSG00000139624	-0.178703805005879	4.82644107812546	5.1906963571722	0.0300147888784762	0.0627138365888788	CERS5
ENSG00000173451	0.87473030770566	2.98691799365611	29.1611381559962	7.58115472692664e-06	4.46790233968564e-05	THAP2
ENSG00000118596	-0.257021020006628	3.1351966608695	3.56194407167787	0.0688506922227308	0.125609311955786	SLC16A7
ENSG00000076067	-0.254517084407227	5.08308126488642	11.47818167416	0.00198951723017882	0.00608791632409875	RBMS2
ENSG00000066117	-0.0182966826446753	7.16033321191322	0.176134251799374	0.677714132233147	0.764926351326217	SMARCD1
ENSG00000175215	-0.0987480666863047	6.60782389942887	3.15631042676244	0.0858011755547794	0.150621164875346	CTDSP2
ENSG00000166896	0.224776652420469	3.15965201987843	3.38934006564636	0.0755520385571933	0.135556161606342	ATP23
ENSG00000058272	0.515370163558507	6.66576634987851	59.1777966547945	1.41925068137093e-08	1.68118461783316e-07	PPP1R12A
ENSG00000139291	0.678952913754776	5.10491074303672	63.1582030496942	7.30812914980611e-09	9.18294907172466e-08	TMEM19
ENSG00000161638	-0.186663171435057	5.31727145846981	5.25249926889421	0.0291248423229794	0.0610883131590254	ITGA5
ENSG00000111058	-0.270116341745392	3.76542655252062	4.03490746684477	0.0536646003509288	0.102378194652634	ACSS3
ENSG00000257557	0.688661355771183	0.608827370431483	3.66878698766351	0.0650389670957601	0.119847085434884	PPP1R12A-AS1
ENSG00000161800	-0.0445154876632238	6.90588823300874	0.563984296359026	0.458523882746098	0.573388440502318	RACGAP1
ENSG00000167779	0.482803186426433	-0.255982905864394	1.09772979608755	0.303152731039696	0.417903249805135	IGFBP6
ENSG00000276727	0.197677012546499	-1.20763165974513	0.0950932183669562	0.759935566959092	0.830099576586459	NA
ENSG00000177425	0.232926476785494	6.65305702585783	16.6480792136171	0.000307218132226978	0.00118511419226474	PAWR
ENSG00000111110	0.256638397648168	5.24227841139421	9.72842710049128	0.00399236418932804	0.0110712325960893	PPM1H
ENSG00000139644	0.256755879854541	8.9170790467754	40.1361990824716	5.54091446454628e-07	4.48554709674589e-06	TMBIM6
ENSG00000127325	5.3430168974627	-0.558368383520572	30.9591786802787	4.77702284923725e-06	2.99039429693615e-05	BEST3
ENSG00000139629	-0.187286154885603	4.05915397144191	2.50850689473152	0.123744415164192	0.203995992554904	GALNT6
ENSG00000133639	0.380718410927513	5.93355886889606	22.7583828237186	4.47337277167283e-05	0.000213447312787319	BTG1
ENSG00000111605	0.517783923410136	7.70912957928986	149.72778432227	3.54449545875286e-13	1.01246969380352e-11	CPSF6
ENSG00000256393	0.368497248588671	1.73515322384005	2.17120846279128	0.151056491558373	0.239834643248747	RPL41P5
ENSG00000258365	-0.742227641888462	-0.196359281395746	1.99349573371297	0.168289136659592	0.262305935742063	NA
ENSG00000133640	0.212291147497201	1.49637387117119	0.890420894297197	0.352918962899147	0.470099299958955	LRRIQ1
ENSG00000153233	6.65092698074643	0.234125656288423	75.8493748092682	1.05240908456331e-09	1.58394228043769e-08	PTPRR
ENSG00000172819	-0.553162990226935	4.4777634946389	38.1762365749747	8.55483197537668e-07	6.58895236840348e-06	RARG
ENSG00000067798	4.65118922748618	1.40544156032655	179.624850710256	3.49532149143348e-14	1.16862910462268e-12	NAV3
ENSG00000175782	-0.418898236334373	4.69497422262071	27.6928430664852	1.11782366435652e-05	6.24903831640272e-05	SLC35E3
ENSG00000258048	0.593864236882494	-0.346583208647564	1.40385781506116	0.245402332541427	0.354294146943015	PPP1R12A-AS2
ENSG00000274021	6.90049234628131	3.53493100547445	341.631924338753	6.41426866239685e-18	4.48621496446462e-16	NA
ENSG00000180318	0.492666374683559	3.41670268689897	15.826546601164	0.000406637106895073	0.00150679086902452	ALX1
ENSG00000171310	-0.152823999132844	4.41519285156369	2.74373346812195	0.108085217195844	0.181965767427764	CHST11
ENSG00000066084	0.114409884875654	6.48005852445257	1.65468801195916	0.208184357656047	0.310406713484775	DIP2B
ENSG00000135655	0.00489449273302932	6.43516153820053	0.0084780587030104	0.927250924986197	0.951718925409886	USP15
ENSG00000186666	-0.575124206390691	3.47516301667821	18.4079416926066	0.000171612080136598	0.000701643716423519	BCDIN3D
ENSG00000288530	2.32288506064062	-1.06606217390553	10.6309520718484	0.00277444483759228	0.00811391830751047	NA
ENSG00000240087	0.698803082657711	0.138291452836847	2.19859660032265	0.148590959397739	0.236710300752185	RPSAP12
ENSG00000133773	0.0189683291370248	6.0377759877283	0.108449859849904	0.744209524290086	0.81823047969107	CCDC59
ENSG00000257790	0.613384130047939	-1.02050647595241	0.825776693505698	0.370756493349456	0.488487535804422	EIF4A1P4
ENSG00000050438	1.04304447917429	2.06469761982696	33.6002644791873	2.48633352108797e-06	1.68387358153e-05	SLC4A8
ENSG00000246985	-1.12204260357602	0.290430695710069	7.7257078398751	0.00931742723426245	0.0229574842254383	SOCS2-AS1
ENSG00000111530	0.0479797028840783	8.25135019129208	0.99767738274824	0.32588086195411	0.441878654156449	CAND1
ENSG00000258057	0.437406573850116	0.207528015900592	1.47912401916403	0.233417010788952	0.339801439642563	BCDIN3D-AS1
ENSG00000136010	-0.870880917919824	4.90420243781388	90.1855630363542	1.53809824123114e-10	2.6697792829545e-09	ALDH1L2
ENSG00000079337	-0.126126436426538	0.302975852395524	0.122930670939204	0.728333299277484	0.80566412813435	RAPGEF3
ENSG00000111581	0.155984202230126	7.22809391130934	11.0879544058385	0.00231640018395602	0.00693753102953076	NUP107
ENSG00000139318	6.73080020434948	4.95780474066427	2381.2668545542	4.35011721326337e-30	1.18223756950175e-26	DUSP6
ENSG00000127720	-0.22640004060961	3.23715165814772	2.40308748736144	0.131607211278029	0.214704718601655	METTL25
ENSG00000111145	-0.0518009867090004	4.34820905911573	0.292598749561103	0.592563629538097	0.693795638967568	ELK3
ENSG00000151572	0.817515363454503	2.58494361374662	25.1550057265637	2.24342080419907e-05	0.000115660805905374	ANO4
ENSG00000180263	0.66533656933162	4.24547802301589	36.4110449410197	1.27935192360789e-06	9.39706216012222e-06	FGD6
ENSG00000258815	1.84384106282852	-0.304267118964344	11.8057239936612	0.0017533889222577	0.00543619146952908	LINC02820
ENSG00000196091	6.0316852853379	-0.358061258223307	63.0539314947745	7.43353774619459e-09	9.32205814657917e-08	MYBPC1
ENSG00000059758	-0.166832231025932	5.126815661622	3.3210389332853	0.0784048152236181	0.139769361006323	CDK17
ENSG00000111647	-0.0951283673585105	5.45470972861272	1.615037211408	0.213574745894173	0.316794241079184	BLTP3B
ENSG00000120860	-0.156702949170984	3.62641305724416	1.89999277321572	0.178296735885357	0.274450165430434	WASHC3
ENSG00000253719	-0.378518579408493	7.11185452280905	66.5677311952016	4.23376341500926e-09	5.59327188938446e-08	ATXN7L3B
ENSG00000111670	-0.119905233551739	5.76591316172276	3.3489702701027	0.0772237183132091	0.138086663896089	GNPTAB
ENSG00000084110	-1.0604287509519	-0.579089013472321	3.93898597946155	0.0564127394557961	0.106732566425367	HAL
ENSG00000111275	-0.091250105308679	5.15123184170054	1.31858072764436	0.259942457319349	0.370895170482509	ALDH2
ENSG00000139354	0.35165990843895	4.88826288179181	14.9754583345705	0.000547012544011118	0.00195241400323968	GAS2L3
ENSG00000064115	0.00314876799300268	6.32865669672562	0.00339652144131464	0.953913238246217	0.970116539369184	TM7SF3
ENSG00000166226	0.180656055360374	9.09734377143259	23.9143339970638	3.19359537830936e-05	0.000158298484827924	CCT2
ENSG00000179104	-0.149876349354237	3.72144222737174	1.93376479591832	0.174601701303315	0.270138481261733	TMTC2
ENSG00000136044	0.00130151058166363	4.77812393073115	0.000221937345824195	0.988212774242511	0.992595555289838	APPL2
ENSG00000258359	1.40664799640217	-0.624518280248235	5.886136279376	0.0214992388033943	0.0471743389845181	PCNPP1
ENSG00000057704	1.01451427566196	3.78816164089653	80.3919192504159	5.56810131593383e-10	8.76883770151698e-09	TMCC3
ENSG00000258102	1.15898811455889	-0.318173573234387	4.88219571334943	0.0349290648277854	0.0712819705303358	MAP1LC3B2
ENSG00000151233	0.365596777857219	6.01519610689207	25.6717359717076	1.94143080748076e-05	0.000101578051929357	GXYLT1
ENSG00000012822	0.187816893684035	5.07242639736346	4.1322270782952	0.0510281573501778	0.098215263600747	CALCOCO1
ENSG00000080371	0.686333354619424	6.55056205933141	121.141510972435	4.8259984188601e-12	1.10083685755869e-10	RAB21
ENSG00000214198	-0.44682673093092	0.643709329402249	1.84561987896634	0.184445956386657	0.281748825622272	TTC41P
ENSG00000165972	0.383610892335453	-0.318882342339184	0.615893307102857	0.438745687960484	0.554561023703425	CCDC38
ENSG00000182379	-0.323602550716016	4.15580401519619	9.75187899329276	0.00395426341724026	0.0109850915960249	NXPH4
ENSG00000111252	-0.0306869579045177	4.5788133621041	0.11086962247354	0.741477551715898	0.816199055625812	SH2B3
ENSG00000286069	6.68778496724434	-1.35133980152466	24.4041720500037	3.28798981526013e-05	0.000162342897081517	NA
ENSG00000139651	-0.319198553591028	5.96889427215867	22.3756078505975	5.01029853341e-05	0.000236105819419351	ZNF740
ENSG00000257761	1.71489401663022	-0.590690313361065	8.25023609061335	0.00741991980260968	0.0188208739099795	NA
ENSG00000012504	2.2696973461159	-1.5573596681295	9.88223828396946	0.00374950379822593	0.0104867039484637	NR1H4
ENSG00000151135	-0.227209086371618	6.32091445122276	11.6478381565134	0.00186320873998634	0.00574298170277061	TMEM263
ENSG00000091039	1.16646307730417	7.40788959271894	300.090182702376	3.80122037483756e-17	2.24578932953136e-15	OSBPL8
ENSG00000177889	0.153677887416946	7.49111308185339	13.0865399578066	0.00108189839316848	0.00356831397913266	UBE2N
ENSG00000158104	-0.100281166316703	-1.26815387049747	0.0136778582815349	0.907679096588505	0.938308272211037	HPD
ENSG00000139133	-0.20578066504642	3.72095207685296	3.03197537377857	0.091910550242034	0.15936076447361	ALG10
ENSG00000049130	3.01621465134355	6.64846813175117	1095.67125370746	3.91193919449412e-25	1.90822387784759e-22	KITLG
ENSG00000139218	0.165577770134284	7.2241390822693	9.96715572319837	0.00362229111640871	0.0101878276461501	SCAF11
ENSG00000139154	-0.063119301408728	5.905367710167	0.739740538395709	0.396581545488108	0.51456604292496	AEBP2
ENSG00000136040	-0.240790095365772	0.426903952173365	0.491563290926031	0.488646686096574	0.601100197626979	PLXNC1
ENSG00000120832	-0.475223047798272	3.92073900074848	21.0896471743672	7.38172890623474e-05	0.000331672202910273	MTERF2
ENSG00000111142	0.135255564379461	8.23134444068453	8.65739747463262	0.00623589579093936	0.0161888211690544	METAP2
ENSG00000170627	0.11997997012558	0.635773924349795	0.114345013741085	0.737611252748848	0.812855035178942	GTSF1
ENSG00000061987	-0.310930194770245	5.98068596111265	16.0400112940332	0.000377861397563737	0.00141421114051791	MON2
ENSG00000257181	0.542207834558373	-0.677943327507282	1.07292586085846	0.308582731497017	0.42358596464386	NA
ENSG00000013503	0.116851241007603	6.03292612080344	4.29409963075386	0.0469564597931413	0.0915735203592743	POLR3B
ENSG00000183283	0.134677664080484	6.88870946404829	7.18562634612348	0.0118347217900983	0.0281113431558035	DAZAP2
ENSG00000175183	-0.398584113472078	6.29860593800889	44.0373273946547	2.42037660163826e-07	2.14263585246935e-06	CSRP2
ENSG00000123360	-0.389594537895398	3.05284717043545	8.3006745540052	0.00726085055095319	0.0184592303730233	PDE1B
ENSG00000174989	-0.268935727159151	4.67496598406087	6.66426523892613	0.0149799124800573	0.0345134861354742	FBXW8
ENSG00000120833	-0.906217591169015	3.42179828924783	47.2619865211457	1.26197854496734e-07	1.19680358122924e-06	SOCS2
ENSG00000136026	0.0268991605890366	7.43271997303196	0.255976576433461	0.616604373703175	0.713275018324496	CKAP4
ENSG00000102189	0.0782600871579882	5.47965095211187	0.680831689635298	0.415829022813978	0.532749535375718	EEA1
ENSG00000111785	-0.116224350628818	4.4308696886881	1.89451987807386	0.178904364485825	0.275139582051604	RIC8B
ENSG00000008405	0.619324204914888	6.47094328715107	85.9927902200411	2.63212421347419e-10	4.3770569088403e-09	CRY1
ENSG00000165891	0.0316613037149647	5.46304766304554	0.158559098582379	0.693313023642614	0.777000704670226	E2F7
ENSG00000188026	0.353646362821775	4.15704850691233	13.8031500674939	0.000831893384426477	0.0028220291985252	RILPL1
ENSG00000258153	-0.00795730369001895	-1.15689707944522	0.000121866429454821	0.991265341374099	0.994325462619663	HSPE1P4
ENSG00000139324	0.118951941747669	6.38303344307748	2.64392512190375	0.114431671052746	0.190926864594583	TMTC3
ENSG00000257718	0.739387363095074	-0.281979568850073	2.63865615981432	0.114778486193129	0.19142324223109	CPNE8-AS1
ENSG00000111727	-0.257086909952324	4.05736714294826	7.06359706559286	0.012500431207433	0.0295340540598864	HCFC2
ENSG00000186076	0.558761157151376	0.881901040976199	3.94823623404326	0.0561409870116277	0.106294842823782	NA
ENSG00000188596	-0.868901483938526	0.229648862955122	5.47388894819714	0.0261671219819571	0.0557887850033343	CFAP54
ENSG00000276900	-0.624615882321878	-0.585190740437065	1.22030385692831	0.278103163515795	0.390625707525434	NA
ENSG00000171435	-0.337140944482873	1.8545673391243	1.62892505804135	0.211667347704412	0.314614971283349	KSR2
ENSG00000139726	-0.00375068478381159	7.71551647438773	0.00619650718225803	0.937780973835236	0.95920991699777	DENR
ENSG00000258053	-0.404948521713843	-0.114979079707027	0.612243524184967	0.440091667349144	0.555929872486728	NA
ENSG00000251138	0.128813814016376	-0.910954761063143	0.0487525109826074	0.826747797753101	0.88052546729452	LINC02882
ENSG00000075188	0.159950186122096	5.71046414198382	5.7916150434181	0.0224826360811516	0.0489482340132556	NUP37
ENSG00000089053	0.0597332317807153	7.91705469166526	1.6744885511747	0.20555534719956	0.307331415052218	ANAPC5
ENSG00000111144	0.0350548679991198	7.4062855790251	0.608226708617702	0.441580535281582	0.557218632475246	LTA4H
ENSG00000074527	-0.00708878612054561	2.33902098653785	0.00157139463207315	0.968642739504057	0.979506696237983	NTN4
ENSG00000110801	-0.367747675114136	2.06528792554636	3.34552435390192	0.077368337317111	0.138298920271877	PSMD9
ENSG00000211584	-0.408948254546119	3.34616220338923	10.6814220965905	0.00271936992089689	0.00796632173931976	SLC48A1
ENSG00000127314	0.677245898508513	6.97825015043189	153.463480206241	2.60007468670808e-13	7.66358817857872e-12	RAP1B
ENSG00000278112	0.582702262149594	-1.10585247290468	0.626131471548097	0.435004323743195	0.551480891302849	NA
ENSG00000136014	1.23067425494287	4.05969791591779	100.486310766166	4.43696026421329e-11	8.42402515632672e-10	USP44
ENSG00000088992	0.114963076522201	3.15535004386693	0.723037405380113	0.40190099087656	0.51983712608347	TESC
ENSG00000122965	-0.0602727080778704	6.22729493644931	1.00109554426524	0.325066894227491	0.441057884300962	RBM19
ENSG00000111726	0.132617858908756	6.50659515305436	4.79648946325207	0.0364472863960623	0.0739361459158337	CMAS
ENSG00000277715	1.15997296812915	-0.612701210472273	4.4658664452778	0.0430264753167048	0.0851134102552764	NA
ENSG00000110931	-0.149459908472037	5.98213466411918	7.23854807622405	0.0115580840594923	0.0275540089157621	CAMKK2
ENSG00000175727	-0.349252637052591	6.9053558970368	39.8609396787085	5.88491130975654e-07	4.73180696351684e-06	MLXIP
ENSG00000139344	-1.11604339577764	0.0489473997388667	7.01041018895225	0.0128032296563124	0.0301409034750262	AMDHD1
ENSG00000151131	-0.110428087083657	4.68108900775024	0.759726687691233	0.390352728049716	0.508774342177159	NOPCHAP1
ENSG00000111707	-0.060893591715603	6.53690533076164	1.22157339192934	0.277858234680773	0.390396976112779	SUDS3
ENSG00000179941	-0.515305281148323	4.3601594853394	30.0280178562509	6.05675229137918e-06	3.68244345130066e-05	BBS10
ENSG00000257548	2.20042159536601	-1.31464835435377	9.18768887863057	0.00499049002076068	0.013371701711965	NA
ENSG00000169372	-0.299075745959547	3.11356359213033	5.56819303473207	0.0250087915815933	0.0536983353327574	CRADD
ENSG00000173598	0.0504442936931855	6.1165260004377	0.445987728479531	0.509363978810252	0.620136507613619	NUDT4
ENSG00000166046	-0.013917620538834	2.36923598078902	0.00596772913512906	0.938937950274983	0.959980414146895	TCP11L2
ENSG00000185610	1.73648139608529	0.632893479601953	24.6999375900804	2.5511210858656e-05	0.000129696759854375	DBX2
ENSG00000136048	0.116414144301909	2.08708282029271	0.391492774804952	0.536258408140462	0.644743724733878	DRAM1
ENSG00000127324	7.97950580995984	-0.744494786116617	79.7166652864301	1.12965314579639e-09	1.68817921803854e-08	TSPAN8
ENSG00000123384	-0.311228722500418	5.4587526760704	3.4881089492933	0.0716316982963211	0.129758277317579	LRP1
ENSG00000158023	1.24889002223359	1.08761891329622	19.3140212940488	0.000128323018968376	0.000540690390443941	CFAP251
ENSG00000123338	1.64416879330097	-0.351958433874834	9.22342534936331	0.00491682643207511	0.0132040804691977	NCKAP1L
ENSG00000241556	0.35191355450923	-0.0245559635312578	0.50159920848276	0.484278179053248	0.597232469746466	RPL29P26
ENSG00000182870	1.16111650786177	0.514573159705529	8.97818340772887	0.00544704705260231	0.0144123258871636	GALNT9
ENSG00000120800	-0.0905622948245496	6.61005267163754	1.13626649537829	0.294966699346553	0.409087007973231	UTP20
ENSG00000281333	1.84324111948431	-0.689403264676242	11.1909439833727	0.00222486012825004	0.00670559871353435	NA
ENSG00000139292	1.29657736183098	3.73396402691586	112.76015173067	1.14148434345037e-11	2.43175791151174e-10	LGR5
ENSG00000257715	0.959616713362669	-1.36187951189349	1.19690703950964	0.282668029552819	0.395568690953926	NA
ENSG00000257386	-0.310146129968463	-0.406275514463162	0.355126870854433	0.555705621805798	0.662348458695163	NA
ENSG00000136021	0.0199304549151433	6.4243539622949	0.0782588641946746	0.781595319393059	0.847626801740597	SCYL2
ENSG00000111452	3.98123792633719	-0.931592105999084	30.2430209615838	5.731775967369e-06	3.50277243826623e-05	ADGRD1
ENSG00000184209	-0.44560770873694	3.99388151862743	16.8393475813176	0.000288035965197157	0.00111851320716691	SNRNP35
ENSG00000274427	-0.94679496146876	-1.10673500313316	1.86115601237168	0.182663124480311	0.279676722745548	NA
ENSG00000255856	0.0391220960680691	-0.0320761687378245	0.00694846907052603	0.934122348883386	0.956599212206359	NA
ENSG00000256223	-0.507673322810658	2.30900731350215	7.10681054103179	0.012260144370514	0.0290276274430192	ZNF10
ENSG00000084112	-0.137502721195771	5.39283806402819	2.3882066529642	0.132763440106075	0.216259241765388	SSH1
ENSG00000089022	0.020402326309599	5.93419039818234	0.121894839709204	0.72943292783013	0.806428949748719	MAPKAPK5
ENSG00000120805	0.207757346512848	6.0094646948901	11.1390107641632	0.00227052321749722	0.00681622750349806	ARL1
ENSG00000111445	-0.332927467339487	6.90327659121893	48.7159555437594	9.49477631333239e-08	9.25825856406127e-07	RFC5
ENSG00000123104	0.38653265064683	5.20427520578887	9.73843700927252	0.00397605350567054	0.0110349277977233	ITPR2
ENSG00000189046	-0.138313203974824	5.38852942137237	4.23833160000232	0.0483169281540291	0.0937461745234318	ALKBH2
ENSG00000135090	0.579522369976542	4.96076885899716	46.4634128390878	1.47891522660287e-07	1.37243333028746e-06	TAOK3
ENSG00000089220	0.252382399180712	8.34976380162769	43.508857204453	2.70050687293768e-07	2.35987334638339e-06	PEBP1
ENSG00000135097	0.245648473638139	5.80023900187424	16.0280178014225	0.000379418876195141	0.00141892366831853	MSI1
ENSG00000277873	-1.4965533965476	-0.751359272520756	7.08736576500968	0.0123676389981988	0.0292530106057111	NA
ENSG00000139352	6.81639631024207	-1.61300556563336	29.5549804801726	1.07555996937601e-05	6.05010433394715e-05	ASCL1
ENSG00000135093	0.104910639394714	4.90284624746029	1.53098197512875	0.225585477680634	0.330932921606754	USP30
ENSG00000240342	0.10198358616793	8.91108989724635	4.02132504435881	0.0540444915224548	0.102906856843477	RPS2P5
ENSG00000256943	-0.0942059415478336	0.720567014650979	0.0647516745627954	0.800877796968656	0.861734853383571	GALNT9-AS1
ENSG00000111249	-0.859447091447393	3.57023329376588	35.7260172137668	1.50011871655681e-06	1.07610326032341e-05	CUX2
ENSG00000135678	0.412966250766069	2.84593207733858	7.64891412512512	0.00963685379533287	0.0236008633628235	CPM
ENSG00000256542	0.103938753521578	1.57809175023374	0.142194916327852	0.708769301864468	0.789943322305342	NA
ENSG00000151136	-0.277704000333623	3.80249563759057	4.36786645174117	0.0452218623223382	0.0886907947237281	ABTB3
ENSG00000278916	-0.00999187767294769	0.263985519139918	0.000792704009541295	0.977725434327791	0.985809235883606	CEP83-DT
ENSG00000139370	-0.0233650319945157	4.91111094631385	0.084188892741065	0.773699951687249	0.841102191165013	SLC15A4
ENSG00000279500	-0.83137313344321	-1.02892728909207	1.89391445901554	0.178971734443624	0.275220942208027	NA
ENSG00000258099	0.137815346206321	-0.45511264374561	0.0658673061073974	0.799207936679056	0.860400191691605	ATXN2-AS
ENSG00000089041	4.2102562694184	-0.555778939854555	42.9710060521681	3.02145683496811e-07	2.59973744135836e-06	P2RX7
ENSG00000198270	0.392662453818367	2.40353889668753	4.01858993490959	0.0541213531516984	0.103032585045323	TMEM116
ENSG00000176422	-0.417945954260271	4.46094772841389	18.8844726426221	0.000147173671876289	0.000611851384129049	SPRYD4
ENSG00000257817	2.28190600627201	-1.09098837500132	7.02241519165269	0.0127341934111806	0.0300043714954544	TBX3-AS1
ENSG00000179520	2.66691880884481	-0.296452818245351	20.9891043065379	7.61220055191934e-05	0.000340419612834305	SLC17A8
ENSG00000185482	-0.174682703947174	0.420617881549837	0.151575814428237	0.699790493185977	0.782621444714093	STAC3
ENSG00000089234	-0.245039944326386	5.40649457458839	13.6303607001481	0.000885895312129207	0.00298658026190786	BRAP
ENSG00000111666	0.0582351312733278	6.44431252187873	1.01642964574106	0.321449336192408	0.437397337223687	CHPT1
ENSG00000135111	0.646999606984955	6.59426865038342	143.682367670684	5.93489686915576e-13	1.62688008701468e-11	TBX3
ENSG00000166111	5.41305277105716	-0.329026738618633	72.7295492036469	1.6563444987702e-09	2.40720380019895e-08	SVOP
ENSG00000276292	-0.492823616912877	-0.857137238578324	0.7636912614404	0.38913431375856	0.507568816245653	NA
ENSG00000176834	-0.136507549966095	3.98923168820413	1.90782420415083	0.177431570873982	0.273467042520543	VSIG10
ENSG00000086159	0.179123167486229	-0.237280925797622	0.142787390784278	0.708192323630782	0.78953649582466	AQP6
ENSG00000111696	0.362818136286898	4.55190206144042	19.2135959032818	0.000132485927002145	0.000555279197023311	NT5DC3
ENSG00000111790	0.0367308303482145	5.655686950255	0.30911267704984	0.582358249883798	0.685653134409542	FGFR1OP2
ENSG00000286462	5.61992550829636	-0.404258041113752	22.6709613216933	7.67161057745487e-05	0.000342834671424716	NA
ENSG00000173208	1.28450682766682	1.56700813336257	20.7194010361252	8.2693139144732e-05	0.000366960351954413	ABCD2
ENSG00000127337	-0.112891678149118	5.4085975669428	3.25820104363153	0.0811374761172456	0.143841146738839	YEATS4
ENSG00000265917	-0.0775053695849409	-0.635957518016291	0.0203748291875116	0.887451842691156	0.924836146554727	MIR3685
ENSG00000006831	0.0434775669856655	7.01455023553616	0.814326455432913	0.374049828122472	0.492144956788292	ADIPOR2
ENSG00000151065	-0.51245978139214	4.30626351427025	31.7642212999254	3.9027006210313e-06	2.50658260008438e-05	DCP1B
ENSG00000111752	-0.492484955101907	4.84374581979576	40.9808868305408	4.6128476864909e-07	3.80880270780394e-06	PHC1
ENSG00000003056	-0.0242240308422358	6.19398523823404	0.128499583498828	0.722509089560158	0.801147850531208	M6PR
ENSG00000139187	-0.361595889171294	1.71935462954212	2.57040143143994	0.119382946127126	0.198024341016866	KLRG1
ENSG00000245105	1.73477514161286	-0.802483798737911	9.95520655691783	0.0036399069162032	0.0102298107805953	A2M-AS1
ENSG00000283429	1.01605345508542	-0.159983062210972	6.21275651181258	0.0184468826255135	0.0412620217598787	MIR1244-3
ENSG00000231503	0.189375259706973	1.44507057538973	0.394642197177288	0.53463416774343	0.64336013708337	PTMAP4
ENSG00000175189	-0.586637829258003	-1.11390504897709	0.483722286592894	0.492106576455036	0.604535419764988	INHBC
ENSG00000287200	-0.628090265937527	-0.487585186914073	1.42705572514125	0.241627104773236	0.349799409573552	NA
ENSG00000111087	-1.60797891006984	1.38173491308818	39.6720243756202	6.13415771610508e-07	4.91352490068139e-06	GLI1
ENSG00000123329	1.09909731987586	-1.14731252415419	1.68774601192425	0.20381789040445	0.305405761425193	ARHGAP9
ENSG00000166986	-0.387474616964516	8.03724429852154	96.3135447043415	7.25113505898802e-11	1.33152117144969e-09	MARS1
ENSG00000166987	-0.207822795980304	5.90498384905068	6.3155177148453	0.0175871004608111	0.039702136801175	MBD6
ENSG00000166908	-0.204621723005052	5.64693268787166	10.8492332005298	0.00254455348562132	0.00752371549742927	PIP4K2C
ENSG00000178498	-0.300628990670612	4.5284217158663	5.953164251233	0.0208304355444572	0.0458907403968265	DTX3
ENSG00000240771	-0.354362700814958	4.4086351212582	12.2793477157309	0.00146369907797502	0.00462932855517818	ARHGEF25
ENSG00000224713	-0.88611310842069	0.258210645898873	6.22024503835207	0.0183827018255701	0.0411620197186495	NA
ENSG00000135454	-0.522811172040558	3.79332892821402	22.4764180507873	4.86251251622773e-05	0.000229710549065598	B4GALNT1
ENSG00000257342	-0.687942129227845	0.739664023246402	4.29909641328566	0.0468366568153238	0.0913867240261252	NA
ENSG00000135452	-0.444637530261794	4.45660719236668	25.0387938705851	2.31802776375412e-05	0.000119023374298673	TSPAN31
ENSG00000135446	-0.0596166647836939	7.99403097779022	2.33495899563885	0.136999242516099	0.221961641085529	CDK4
ENSG00000139266	-0.37496641531012	5.29442172137878	28.5476439546191	8.90535419016486e-06	5.13691504286526e-05	MARCHF9
ENSG00000037897	-0.310976399439636	4.13454898943658	9.620207798011	0.00417338619604784	0.0115147931825401	METTL1
ENSG00000123427	-0.54774187666238	2.31554101815781	11.1468666484026	0.00226355152995223	0.00680388755029408	EEF1AKMT3
ENSG00000123297	0.082795248201822	-0.45165343013541	0.0268859790679516	0.870857526052455	0.912574025216462	TSFM
ENSG00000270039	-0.205226046446081	-0.245493228100527	0.147362696365793	0.703782257205839	0.78609403834452	NA
ENSG00000133641	-0.214824326100296	5.42426932928684	12.3997214980562	0.00139858143714758	0.00445671913907798	RLIG1
ENSG00000158113	0.642822489648993	-0.344228121285798	1.43553586665966	0.240265410071184	0.348252126567178	LRRC43
ENSG00000176383	-0.697053917301018	1.96486844106189	13.4822953867602	0.000935168327035096	0.00313546743981594	B3GNT4
ENSG00000139719	0.0556880788937431	4.96894477642475	0.368549965229604	0.548374137588615	0.65586750606312	VPS33A
ENSG00000227825	0.0860550116912654	-0.636215248216169	0.028845220795692	0.866279744553192	0.909598513101884	SLC9A7P1
ENSG00000166130	0.235797973196605	5.65914825945957	13.6032609311483	0.000894700865175311	0.003014129495147	IKBIP
ENSG00000120802	0.0186457126205284	8.62225665692186	0.143783057389795	0.707225783016336	0.788828757979759	TMPO
ENSG00000139194	-1.03855701852917	-0.546601102985182	3.65585381491322	0.0654875064741948	0.120521846102842	RBP5
ENSG00000256967	-1.8980812545279	-0.816929836521481	10.3254328133571	0.00313457870287058	0.00899837411248076	NA
ENSG00000139182	-0.550056554219069	5.25188478301834	71.555206275563	1.97184458144893e-09	2.80781222436261e-08	CLSTN3
ENSG00000247131	2.84220331106094	-1.51357490120266	5.01374344628504	0.0327327537634914	0.0674875807517786	NA
ENSG00000166268	2.64311433933278	-0.573069112029425	13.2093094435523	0.00103389812907073	0.00343070112540806	MYRFL
ENSG00000135643	-0.391382858278869	3.48802815473191	12.7965810324786	0.00120503593885219	0.003916058028822	KCNMB4
ENSG00000175899	3.62103680859775	-1.18864683680493	12.6497367478498	0.00127306851146563	0.0041081369731536	A2M
ENSG00000166148	1.01664201837776	0.130907442766415	7.27161267425395	0.0113888171039178	0.0272221204403734	AVPR1A
ENSG00000110987	0.173510617089635	6.3106906764237	10.5875858560595	0.00282272806706296	0.00823739511394475	BCL7A
ENSG00000174099	0.490803064634231	4.79981031014436	36.1170181115347	1.36953372388232e-06	9.9480754345694e-06	MSRB3
ENSG00000110881	-0.408749084804504	5.59677692290606	23.9675262759812	3.14504502156417e-05	0.000156176811511973	ASIC1
ENSG00000235162	0.256985056969427	5.3134684867235	12.4825445846906	0.00135558928542774	0.00433642686497012	C12orf75
ENSG00000090612	-0.326187620596264	3.83018698962273	9.12331925195452	0.00512620035258223	0.0136871348080736	ZNF268
ENSG00000127334	-0.0295564786289885	6.19739727764632	0.300172214347803	0.587837805282227	0.689812866807969	DYRK2
ENSG00000136051	-0.306817380024875	5.71264677137739	19.7156424383796	0.000113022427274309	0.000483503183374514	WASHC4
ENSG00000139620	-0.235989363512772	5.48717775254672	14.9162338997111	0.000558551423265118	0.0019883761744378	KANSL2
ENSG00000111271	0.173730849145189	4.45395844505798	3.47319187149905	0.0722087952713113	0.130666805026294	ACAD10
ENSG00000166006	6.65946708541609	-0.612928825155529	75.8031751831059	1.90623482519485e-09	2.7348575651966e-08	KCNC2
ENSG00000133858	0.61200631419019	6.47250724905815	116.761301895634	7.52130678737672e-12	1.65992274156676e-10	ZFC3H1
ENSG00000139350	-0.230709403840256	5.48897278525569	11.1091317408547	0.00229725119141396	0.00688777094806291	NEDD1
ENSG00000111077	-0.21807069492758	1.77817108971422	0.936537520213169	0.340925735058025	0.457840687826053	TNS2
ENSG00000177406	-0.15283985705667	1.50701487310992	0.297837174069016	0.589286493420687	0.69115821521795	NINJ2-AS1
ENSG00000002016	-0.734010028153729	3.88778971197953	32.5300516775018	3.22819280053627e-06	2.11942805638589e-05	RAD52
ENSG00000250132	0.337494694147232	1.51867483691648	1.60531254638253	0.214923024424913	0.318384645433698	NA
ENSG00000111684	-0.584837035265458	5.06796587855238	56.3343967808428	2.32353602868925e-08	2.60323612542899e-07	LPCAT3
ENSG00000159403	-0.0803634782774879	1.78895998549215	0.0938646623033032	0.76144163641936	0.83131510423196	C1R
ENSG00000139197	-0.357334370771262	6.01860779785677	33.4522035236561	2.57708154212508e-06	1.73483366091251e-05	PEX5
ENSG00000139438	0.266329169636747	4.12812315625255	4.76965293630798	0.0369375473605317	0.0748030552466206	FAM222A
ENSG00000221949	0.529552159694927	-1.16471672354918	0.615633237190863	0.438841383029877	0.55464512827268	LINC01465
ENSG00000257354	-0.759452827275064	0.640115182383604	6.06754503024491	0.0197410882851709	0.0437964388964538	MIRLET7IHG
ENSG00000111199	1.15517865980077	2.18424609057086	45.8199147387143	1.68266864169157e-07	1.53604070247315e-06	TRPV4
ENSG00000139433	0.288308539908033	5.69325407683709	22.5995288895863	4.68832929603536e-05	0.000222604993860005	GLTP
ENSG00000139144	5.22608833160723	-1.4104442024653	30.9529927880741	6.01053481055231e-06	3.65668097972328e-05	PIK3C2G
ENSG00000083782	7.53056719177606	-1.52434031375327	41.5346827428994	7.99835235919088e-07	6.218253178637e-06	EPYC
ENSG00000139329	2.799956977339	3.52602596753063	338.38329661168	7.31771099041212e-18	5.06225941387637e-16	LUM
ENSG00000011465	5.83025632782989	0.290121795042434	73.7981247344575	1.41582745154135e-09	2.09120352780455e-08	DCN
ENSG00000111775	-0.0975348386471973	4.69723200288109	0.351711743646581	0.557601030008747	0.663810987766374	COX6A1
ENSG00000170855	-0.218388269122157	5.74221090029056	9.59395133410736	0.00421862879919275	0.0116261327358892	TRIAP1
ENSG00000257218	-0.165035895869368	6.40991860405298	10.5325034285573	0.00288536522070462	0.00840085521253208	GATC
ENSG00000111786	-0.00680320260155415	8.47637344991875	0.0296212558562242	0.864510944118526	0.908193940761936	SRSF9
ENSG00000088986	0.25469415671993	7.72306964389453	32.0649554138672	3.62141170700485e-06	2.34412168472474e-05	DYNLL1
ENSG00000110871	-0.376088112160957	5.02854416885578	28.122818991752	9.96603012295274e-06	5.65782623273808e-05	COQ5
ENSG00000167272	-0.033390957884695	5.24879970027823	0.196399810774971	0.660829650623149	0.751570571642287	POP5
ENSG00000139537	-1.69042770354999	-0.132005883756437	12.5577082097737	0.00131780097342529	0.00423262632423481	CCDC65
ENSG00000134285	-0.19190782914456	2.70466261972443	1.20593977132342	0.280894150949713	0.393644959680835	FKBP11
ENSG00000169884	-0.540050568729121	3.28510414480627	15.9333977953303	0.000391950268849123	0.00146119183119454	WNT10B
ENSG00000181418	-0.613253482701437	3.26549774435565	22.7999261441932	4.41891351176248e-05	0.000211166567816552	DDN
ENSG00000167550	2.36233814461576	1.33595859891935	70.6470740104934	2.25966054777503e-09	3.17956969385149e-08	RHEBL1
ENSG00000123416	0.180186648741149	10.9079787256683	24.1936735606476	2.94727095705093e-05	0.000147502772559466	TUBA1B
ENSG00000134287	-0.303251204545527	7.1470862360477	35.8547122850068	1.45572729179562e-06	1.04702291111984e-05	ARF3
ENSG00000219410	-0.0748643777349892	0.477372826885415	0.0377209071332734	0.847316925489219	0.894923228431429	NA
ENSG00000111652	-0.017175673972094	6.0352810653649	0.0791043115246478	0.780450329969534	0.846819544706577	COPS7A
ENSG00000089692	-0.276033802021177	-1.05135708497754	0.161719481457445	0.690436024116677	0.774764162300862	LAG3
ENSG00000250510	-0.303411380063391	1.79659386083321	1.75012425848017	0.195880476841294	0.295701491146546	GPR162
ENSG00000110811	-0.0737035074376408	5.12867535290901	0.636790620486324	0.431161849724762	0.547777683261912	P3H3
ENSG00000111664	0.166721168668521	3.18196088098875	0.666212236977149	0.420824580698199	0.537407989743071	GNB3
ENSG00000240370	0.806996550209078	-0.295942585957717	3.04373972162317	0.0913117444019125	0.158539255772746	RPL13P5
ENSG00000010626	0.0665010593311177	2.22063151895137	0.166522710493263	0.686125614421328	0.771171788299146	LRRC23
ENSG00000111674	-0.250523300244334	4.30124598282402	3.9282966693738	0.0567286007260397	0.107243418608699	ENO2
ENSG00000111676	-0.267383516415906	7.05227149894896	21.7958315430335	5.95904213479029e-05	0.000274291840242561	ATN1
ENSG00000111678	0.15405918845542	4.63368814871147	3.17782009952492	0.0847918331513771	0.149179675748802	C12orf57
ENSG00000111679	0.511039194765793	0.712612021464011	2.43786702920448	0.12895043855567	0.211187426229603	PTPN6
ENSG00000271969	-0.259404057117469	-0.636478777697862	0.280399246224073	0.600345937378224	0.699857902609433	NA
ENSG00000111669	0.21613559487534	9.97875852202493	30.4455875254303	5.44259966235782e-06	3.34539631588676e-05	TPI1
ENSG00000204842	-0.332726839615555	6.2161356056757	32.4707759996789	3.27566703119373e-06	2.14576416894948e-05	ATXN2
ENSG00000139163	0.563966206339299	6.86749623967976	78.5260637534926	7.20850692165819e-10	1.11464010260493e-08	ETNK1
ENSG00000187109	0.264290833930922	9.4815184546593	34.7102695385243	1.9056211330545e-06	1.33036830954968e-05	NAP1L1
ENSG00000078237	0.180305928327444	4.39423428587335	3.24797800393209	0.0815921794582469	0.144552627830617	TIGAR
ENSG00000118972	0.760402389664329	-0.606880172675178	2.15691451116969	0.152362468711272	0.241471662934228	FGF23
ENSG00000118971	0.201979533052101	5.56505341092952	7.26940096242237	0.0114000550122474	0.0272421362332614	CCND2
ENSG00000135414	-0.210029917629583	5.62249378267465	9.00804890448748	0.00537929270962362	0.0142568493323878	GDF11
ENSG00000205323	-0.352515706825686	-0.373296748909985	0.412570207385283	0.525557909005476	0.634887837244106	SARNP
ENSG00000257390	-0.374342331825695	-0.481064363360976	0.413868802611402	0.52491140187601	0.634388825950652	NA
ENSG00000123353	-0.256847996827271	4.6118641273575	9.28058596257719	0.00480143159461586	0.0129582117542874	ORMDL2
ENSG00000065357	-0.433586578501984	3.07904826862469	7.76901802398928	0.00914235616782487	0.0225848388465198	DGKA
ENSG00000258554	-1.07106109065949	0.28816164121138	8.53631791884014	0.00656505544867453	0.0169095064792288	NA
ENSG00000111644	1.31114128175044	-1.19804908437479	2.02999708236232	0.164566031314929	0.257652075985952	ACRBP
ENSG00000111653	0.191908817264204	4.07041879144515	3.7998148953697	0.0606840474447583	0.113315009676981	ING4
ENSG00000159335	-0.0742999793312593	7.52706219798685	2.68438062158401	0.111808771475306	0.18733900692537	PTMS
ENSG00000166860	-0.115886575324186	5.25290132798901	2.61229521638116	0.116531988444538	0.193882339042412	ZBTB39
ENSG00000166866	-0.847674622187331	-0.703771596069147	2.19404619078242	0.148997281868811	0.237250161995464	MYO1A
ENSG00000166881	-0.249118263449202	6.75385314711673	28.5725323884243	8.8470758926105e-06	5.1048459745533e-05	NEMP1
ENSG00000166886	-1.0358771227582	3.86588184155862	97.9303921747344	5.98293601186304e-11	1.11478329764625e-09	NAB2
ENSG00000166888	-0.142260429206471	5.29275775194374	3.39323356749756	0.0753929862078495	0.135309072605484	STAT6
ENSG00000061273	-0.369615963245627	4.87834997700958	27.3556077130756	1.22390903651669e-05	6.74692712567183e-05	HDAC7
ENSG00000111424	-0.217422255235149	3.79479488129229	3.54745875008258	0.0693865532110971	0.126389294167743	VDR
ENSG00000278385	-0.0787752886923579	0.394144658626313	0.0361967426119241	0.850394374915188	0.897525802407021	NA
ENSG00000134291	-0.160200437777666	7.02426624686066	12.0812431885373	0.00157806899267563	0.00494990676284602	TMEM106C
ENSG00000139219	-0.185311082024235	5.48779403816075	7.05066996160094	0.0125733033040139	0.0296804221436358	COL2A1
ENSG00000276814	-0.102721735607837	-0.738224868930817	0.0223612574485192	0.88213321838879	0.920965008042081	NA
ENSG00000079387	-0.154341003512001	5.72265301637958	6.63174168862244	0.0152042680750993	0.0349584234784492	SENP1
ENSG00000247373	-0.213250124545986	1.84101331189556	0.985360107063522	0.328837227472191	0.444979766001647	TMED2-DT
ENSG00000086598	0.0672111014673822	8.00777191239582	2.52211789255712	0.122769640310531	0.202740419901697	TMED2
ENSG00000111364	-0.154341108536282	6.05687112406328	5.8218043567616	0.0221632969723278	0.048352587339629	DDX55
ENSG00000111361	0.045960477512593	6.7649731329712	0.849135761247841	0.364165810973583	0.481739127179017	EIF2B1
ENSG00000111358	-0.0586219197473931	6.15715124763903	1.24920341157386	0.272596574911741	0.384919050569945	GTF2H3
ENSG00000185344	-0.169545132001058	5.90936728979564	9.5528762634453	0.00429047058971533	0.0117916660645398	ATP6V0A2
ENSG00000197653	0.677398450054856	1.00603188999974	5.46398538437827	0.0262921427773153	0.0560176642620279	DNAH10
ENSG00000250091	-0.0380271480671294	1.1729696752322	0.0188403050508412	0.891744543687267	0.927654186862565	DNAH10OS
ENSG00000152137	-1.26310635839663	0.516256003575548	13.9007847217149	0.000802951164565226	0.00273164215927912	HSPB8
ENSG00000110841	0.593681961484743	5.89827611611077	77.4930833576475	8.33246017549621e-10	1.27527532082574e-08	PPFIBP1
ENSG00000248100	4.78305046900059	-1.32424780898179	28.3575460595883	1.14943283835056e-05	6.39754544083703e-05	NA
ENSG00000174236	0.127723882084033	-0.910497271192283	0.03758780016503	0.847583078848741	0.895080678077612	REP15
ENSG00000061794	0.129166837460484	6.54269578645844	5.1371738568078	0.030809709678022	0.0640712633269229	MRPS35
ENSG00000087448	-0.151008506669557	5.20689956200114	5.22363679467593	0.0295367892934684	0.0618500692921236	KLHL42
ENSG00000256747	1.19051904721668	-0.990986435668686	2.80963069972861	0.104117285843162	0.176409622896359	NA
ENSG00000087494	1.16687464559222	0.0136418571444585	6.40948654336562	0.0168390649702121	0.0382411808515358	PTHLH
ENSG00000198707	0.0367282497838793	5.76247523772477	0.274007380313581	0.604510806760036	0.703463028370622	CEP290
ENSG00000241749	4.62110443532557	-0.295468346566987	58.8537665381925	1.50003386666816e-08	1.76369865757077e-07	RPSAP52
ENSG00000197301	5.45035228327272	-0.896645664287335	16.6187228197298	0.000343367131245462	0.00130331530423258	HMGA2-AS1
ENSG00000198855	0.233221681332889	2.28543626976897	1.91762200221694	0.176356284174332	0.272233199458982	FICD
ENSG00000075856	-0.201032965749093	6.8477488888188	21.5003105445875	6.51505293909617e-05	0.00029715264232406	SART3
ENSG00000287202	-0.814327641425397	-0.513943941825097	3.43902450619968	0.0735504962710565	0.132640500621915	NA
ENSG00000136003	0.00585450565947565	5.78952008239441	0.00835092023067621	0.927796885537514	0.952017688806131	ISCU
ENSG00000183160	2.1797212536262	-0.309063811988061	13.5664064611882	0.000906827137338985	0.00305065949791987	TMEM119
ENSG00000134531	2.29598349731121	2.70067326650994	95.0805211327492	8.41023696331469e-11	1.51943350417947e-09	EMP1
ENSG00000063046	0.0213814570223906	9.36771670397794	0.264110711189225	0.611083792690665	0.709073380429839	EIF4B
ENSG00000167528	-0.41705790239339	4.31657683304446	20.6110390048641	8.5501986407965e-05	0.000377749602746197	ZNF641
ENSG00000139116	0.367162131000809	6.14706067378267	51.062858453749	6.06601929407012e-08	6.18434893088907e-07	KIF21A
ENSG00000184613	0.0492606693422442	4.71324057048061	0.301949703491989	0.58673995788019	0.689216355097446	NELL2
ENSG00000111716	-0.172700833898595	2.89754932928585	0.511116817670868	0.480195818671701	0.593544620519163	LDHB
ENSG00000127328	0.201305050251412	5.28197439680251	8.78967402456143	0.00589657854391516	0.0154343024517669	RAB3IP
ENSG00000139263	1.5597201315663	5.74978787773342	410.064644322198	5.07892273262788e-19	4.4940198170006e-17	LRIG3
ENSG00000161642	0.0348126432091555	5.09170772457993	0.21469430743193	0.646464684140631	0.739172024948393	ZNF385A
ENSG00000177675	2.60173747229553	-1.84896450390621	6.02733727812604	0.0201167528849485	0.0445311969843216	CD163L1
ENSG00000111783	5.29443370401396	-1.35151847777546	32.895801119461	2.95105294459641e-06	1.96185267360547e-05	RFX4
ENSG00000186815	0.110111291776507	4.99193743650865	1.60326392416614	0.215208398447102	0.318658512769122	TPCN1
ENSG00000110876	1.24359494251687	0.388248132303956	11.4058109279949	0.00204617340747576	0.00624521143972706	SELPLG
ENSG00000123096	0.730046962106678	2.16486731646476	17.0672423287371	0.000266840934214418	0.00104495305321019	SSPN
ENSG00000110880	0.819226096017493	8.01639380747531	287.781373173945	6.72567765108931e-17	3.86553751161097e-15	CORO1C
ENSG00000176871	-0.0270113396928248	5.20250407101796	0.117224414973407	0.734457436290847	0.810358295554862	WSB2
ENSG00000172572	1.07088817492004	3.1259271756304	49.3813298151778	8.35062344943528e-08	8.23547229144928e-07	PDE3A
ENSG00000123066	0.947467805162677	7.00845156973306	166.625719866536	9.16038801486496e-14	2.86623719728275e-12	MED13L
ENSG00000118307	-0.402104584502875	-0.145283614584029	0.890255432721187	0.352963051115613	0.470099299958955	DNAI7
ENSG00000205707	-0.0679245500418441	3.86417430634508	0.343656876199678	0.562121531452185	0.667986758345079	ETFRF1
ENSG00000139445	-0.751199816675408	2.69222372173086	22.4342581461223	4.9237429879985e-05	0.000232429991572416	FOXN4
ENSG00000110906	-0.00345163456992454	6.1274944499173	0.0030373085262569	0.956415675029484	0.97184338221135	KCTD10
ENSG00000151148	-0.0438926839370848	5.36113868772828	0.344517159868396	0.561635329064143	0.667632089438725	UBE3B
ENSG00000139428	-0.142379584105935	5.95352440080719	5.71795046941619	0.023283204995858	0.0504429668421822	MMAB
ENSG00000033030	-0.0180596924083539	5.61121678426957	0.0722767356080805	0.789894886690838	0.853271269343393	ZCCHC8
ENSG00000111011	-0.401155487775567	6.90754513775251	73.8795651028938	1.39909239240439e-09	2.0713100134709e-08	RSRC2
ENSG00000184445	0.287006185209652	6.3893030786759	27.6662824154016	1.12581142905881e-05	6.28445910399498e-05	KNTC1
ENSG00000130783	0.625695039586821	0.582550413597393	3.83110768409173	0.0596929844741386	0.111771588251576	CCDC62
ENSG00000130787	-0.166766939602344	5.64285776506683	5.38456070105974	0.0273188375571767	0.0578720373429687	HIP1R
ENSG00000139722	0.150282331043325	5.68826912284193	5.89908586761122	0.0213682189401863	0.0469301543659783	VPS37B
ENSG00000256152	-0.293294531991668	-0.519903928987758	0.384109089909022	0.540102498939878	0.648300204418717	NA
ENSG00000280138	0.918851792674057	-0.268925812708944	3.7795511465171	0.061335641935722	0.114318531614106	NA
ENSG00000280120	-0.0841267405771204	2.25472504455689	0.183064562569378	0.671815870137857	0.760118063132068	NA
ENSG00000139567	0.864707327720322	0.265440677340679	3.68423262005921	0.0645078067667481	0.119044544341206	ACVRL1
ENSG00000135503	0.10280246786821	5.47873713532131	2.05382384089081	0.162188749705183	0.254409529550742	ACVR1B
ENSG00000161835	-0.221884219114085	0.883765091847928	0.63679406211689	0.431160617614951	0.547777683261912	TAMALIN
ENSG00000123358	1.84070944537811	5.38355610528978	633.787999805852	1.06941435320012e-21	1.97519792769699e-19	NR4A1
ENSG00000259884	4.32584617849508	-1.17260023264045	25.1217803094489	2.26448556201711e-05	0.000116620393426674	NR4A1AS
ENSG00000257663	-0.438268353522198	-0.482666255806424	0.565837149135577	0.457793503744925	0.572700967662488	NA
ENSG00000257681	-0.256843241211887	0.445370636283685	0.585176580669609	0.450280643672525	0.565571039563325	NA
ENSG00000155980	-0.281994015731586	4.15757503701114	6.84572967535359	0.0137925020615956	0.032116102719681	KIF5A
ENSG00000258311	0.52908940207737	-0.572670138508993	0.811027817713307	0.3750064143161	0.493164802015034	NA
ENSG00000135437	0.121780967777339	-1.18945907964704	0.0268065085358616	0.871046771665421	0.912689677470972	RDH5
ENSG00000135404	0.126028163111226	7.27069077361427	8.34872218265819	0.00711275025838112	0.0181360355066938	CD63
ENSG00000111412	0.647770672048121	6.57659827624074	146.237852240594	4.76256939287407e-13	1.32577415643592e-11	SPRING1
ENSG00000135116	-0.665235459301259	3.16982643681026	31.1609830741205	4.53979081216792e-06	2.86451012970755e-05	HRK
ENSG00000135502	-0.134281207507424	-0.666097534822006	0.0427178554597752	0.837657158978125	0.887951528929901	SLC26A10P
ENSG00000111319	1.32976143060454	-0.26402657209728	5.84316573587374	0.0219403397715173	0.0479706957606419	SCNN1A
ENSG00000111321	-0.197274361638924	4.90003020284769	6.52263686510294	0.0159840572273668	0.0365130529170781	LTBR
ENSG00000256433	-0.408946493889905	-0.990951928502162	0.368645570781306	0.548322581418743	0.655849656643205	NA
ENSG00000139192	-0.522915732396964	-0.931880365995166	0.731118677261863	0.399314165660491	0.517335377793869	TAPBPL
ENSG00000010278	0.0397155124648607	5.13476060417163	0.285137387788	0.597297872260249	0.697198735463894	CD9
ENSG00000110955	0.242392535879079	10.3075771216033	50.9950569731354	6.14389078962029e-08	6.25034108993243e-07	ATP5F1B
ENSG00000110958	0.300621584867617	9.33754290535567	47.8542348460208	1.12313581266146e-07	1.07748541099706e-06	PTGES3
ENSG00000198056	-0.176500741752441	4.99470409686524	6.41102583270266	0.0168271042099668	0.038218580526553	PRIM1
ENSG00000025423	-0.0965426106627421	2.38848169668317	0.244498636258193	0.624585868766329	0.720303198800354	HSD17B6
ENSG00000196531	0.209709487520172	8.99126103552688	29.3151005599312	7.28299087995237e-06	4.32180911634693e-05	NACA
ENSG00000182544	-0.280526774245528	4.69986074646719	9.44186191917896	0.00449133003597215	0.0122534149726566	MFSD5
ENSG00000135476	-0.392375824141472	6.94890055181951	66.8774365150203	4.03288745840461e-09	5.36515042018806e-08	ESPL1
ENSG00000123349	-0.227475469782084	1.39868364587422	0.442118518638412	0.511193234969205	0.621648101684739	PFDN5
ENSG00000288663	-0.916069158565328	-0.185315441979676	2.62421151730456	0.115735517620773	0.192831711965106	NA
ENSG00000094914	-0.261591139167343	6.28175357441935	28.7258406913797	8.49696115780549e-06	4.9342548554973e-05	AAAS
ENSG00000185591	-0.300395248026915	6.99630005304066	36.3970115167494	1.28350880679068e-06	9.42032081033403e-06	SP1
ENSG00000135409	-0.0232918126589956	0.405277521661639	0.00474829138894074	0.945521311218613	0.964223930561399	AMHR2
ENSG00000205352	-0.114999135605571	5.45606368160133	3.30232774340354	0.0792074647676894	0.141037327755571	PRR13
ENSG00000094916	-0.531588826551167	7.17512369770386	46.3513951369983	1.51239805787062e-07	1.39804959440868e-06	CBX5
ENSG00000111481	0.161143835674634	7.53966149335041	16.6113553862288	0.000311055390404999	0.00119642493875145	COPZ1
ENSG00000111639	-0.0425983778289533	7.29838016797968	0.74385999190501	0.395285717630423	0.513355235785278	MRPL51
ENSG00000010292	-0.138508933154334	8.14780662975427	9.3646279516851	0.00463704789125137	0.0125859893113377	NCAPD2
ENSG00000255966	0.0758965398246501	-1.36174864999345	0.00751625157911369	0.931490346120052	0.954961667165216	GAPDH-DT
ENSG00000111640	0.223613721447647	11.2802519627464	35.4111763801842	1.61492858472688e-06	1.14850098676053e-05	GAPDH
ENSG00000269968	-0.0837586207896013	4.80818423157294	0.680594213272254	0.4159094455463	0.532749535375718	NA
ENSG00000111641	0.329712187220042	-0.551606978071475	0.325933747187881	0.57232552464019	0.676562529096811	NOP2
ENSG00000111642	-0.120988406138153	4.63836987445993	1.12138798481738	0.298091931657768	0.412609204587993	CHD4
ENSG00000247853	-0.187615756277005	1.47007487818904	0.453994046584283	0.50561517804366	0.617006131070308	NA
ENSG00000015153	-0.112201193130659	4.57630396865003	1.67872211505251	0.204998546511135	0.306691754390361	YAF2
ENSG00000134283	0.249966197638642	6.53588561053111	22.2207136452779	5.24681083403398e-05	0.000245548165576045	PPHLN1
ENSG00000139168	0.253214523194101	6.02968518848768	20.052968841235	0.000101678598728609	0.000440422054237945	ZCRB1
ENSG00000274943	0.221216642589768	0.843773311127852	0.445454511536392	0.509615382606655	0.620307325168531	NA
ENSG00000257225	1.21973501167074	-1.02863798430813	3.72838508957872	0.0630161060104694	0.116764234999822	NA
ENSG00000010295	-0.406188220101034	5.47732865773692	10.02363477729	0.00354026333757986	0.00998813135609064	IFFO1
ENSG00000111725	-0.340085188145932	5.74178201565673	25.5134311141502	2.02904332237423e-05	0.000105754849766705	PRKAB1
ENSG00000122966	-0.0299392829473834	5.93500360597958	0.230246721063762	0.634829214771601	0.729286895037134	CIT
ENSG00000089693	0.0313189954938894	7.90603199204985	0.720612988086698	0.402681930699821	0.52056408328577	MLF2
ENSG00000215021	-0.122603522247257	8.47569262696185	8.27911750241367	0.00732837922479247	0.0186060438238959	PHB2
ENSG00000120837	-0.096991733856834	5.08036206007383	2.20739741380381	0.147808810680902	0.235718683661642	NFYB
ENSG00000213442	0.178034095590501	3.12716280844362	1.7349322045275	0.197778251818359	0.297739452606826	RPL18AP3
ENSG00000135119	-0.0317977832155161	3.98620096748771	0.0903646876430404	0.765792398780262	0.835010866876581	RNFT2
ENSG00000149948	1.30270307867666	7.47796383226748	458.810754496933	1.05064426264954e-19	1.13565093480937e-17	HMGA2
ENSG00000111596	0.00950708517514296	6.18682340200904	0.0231204559482239	0.880164656200559	0.919359690934642	CNOT2
ENSG00000139190	-0.00950500499707053	3.878267063498	0.00347330967505365	0.953395803370652	0.969914532798037	VAMP1
ENSG00000135486	0.248505203731126	11.1287757206394	41.1993499437143	4.40087205467421e-07	3.64802570667199e-06	HNRNPA1
ENSG00000174206	-0.176615544807631	3.69525687832099	2.44630359386227	0.128315444072014	0.210310416819677	KICS2
ENSG00000184575	-0.280976190213663	8.40295901300461	39.9409450145424	5.78263569955215e-07	4.66732547935003e-06	XPOT
ENSG00000175203	-0.377166223149214	7.10698615487816	66.0035084701621	4.62768596531505e-09	6.05482103192253e-08	DCTN2
ENSG00000184047	0.0969204492826413	0.94968295694622	0.102502373005692	0.751071645618788	0.823206025594966	DIABLO
ENSG00000111667	-0.15644617563834	7.21644569286568	10.5429166765923	0.00287340992837387	0.00837117158918597	USP5
ENSG00000127329	0.804499552304377	0.778153741050383	8.74144244795725	0.00601793172937474	0.0156979477882387	PTPRB
ENSG00000139200	-0.983273684427057	0.735410938589757	8.10077493299364	0.00791385473612565	0.0199016335627593	PIANP
ENSG00000166225	0.621646026698641	5.30914338528561	66.5483119705911	4.24670956662403e-09	5.60648180398721e-08	FRS2
ENSG00000076108	-0.241459703052823	7.82190863351388	15.1764475940885	0.000509720981240522	0.00183376171465955	BAZ2A
ENSG00000139211	2.58936831173615	3.03160675880147	318.993653589691	1.64756711130441e-17	1.03785816971706e-15	AMIGO2
ENSG00000139220	0.839143867745859	1.59151000140584	12.5537778041623	0.00131974866270375	0.00423745123363312	PPFIA2
ENSG00000198015	0.004083923153611	7.28301409476133	0.00526062006825849	0.94266258078069	0.962392021936881	MRPL42
ENSG00000185480	-0.527621859341053	5.35511499705671	62.7447173107906	7.81912646551825e-09	9.76056836483065e-08	PARPBP
ENSG00000111665	-0.0910090673355188	5.78681745349587	1.80002398216702	0.189801349071377	0.288262882383352	CDCA3
ENSG00000111671	-1.02957760129854	1.93054108487105	24.548236254726	2.66348418216752e-05	0.000134689322385845	SPSB2
ENSG00000183735	0.259924985826172	5.14215391510399	12.9826618533494	0.0011243834011371	0.00369051257742847	TBK1
ENSG00000153179	0.11404789434061	5.53550671390698	2.08183829815237	0.159445797429206	0.250810058731041	RASSF3
ENSG00000135677	0.178623144903799	6.55135221311141	10.3453611378356	0.00310961454734642	0.00894696115376864	GNS
ENSG00000156076	0.33992939921262	0.759573683686447	1.14032607326729	0.294121541803771	0.408211550223251	WIF1
ENSG00000174106	0.402238743729565	6.28096733690936	45.3127757426733	1.86432939098022e-07	1.68409317825298e-06	LEMD3
ENSG00000073060	0.205935337946063	6.9189989100693	17.8323237807783	0.000207070772124225	0.000831254350894969	SCARB1
ENSG00000287242	0.431033336500868	-0.250927446751174	0.477908154777037	0.494699220359608	0.606760641132533	NA
ENSG00000050426	-0.118825990782776	5.40113016008933	2.4370867162474	0.129009355304346	0.211265729130574	LETMD1
ENSG00000110925	0.347618911715893	5.61345249756441	28.519934943707	8.97072006381297e-06	5.16366046880417e-05	CSRNP2
ENSG00000278126	-1.11442873592971	0.753549881146357	9.36061395831909	0.00464475938287074	0.0126015263119984	NA
ENSG00000061936	0.0790565761041455	6.62099211898317	2.42333237773856	0.130053037198272	0.212681937562101	SFSWAP
ENSG00000177169	0.143094245502158	6.1936154921655	4.27781224658464	0.0473493373635835	0.092216809378052	ULK1
ENSG00000255992	0.488153872043444	0.49088137486306	2.00141625499305	0.167472764524632	0.261319051207069	PUS1-AS1
ENSG00000177192	-0.069637546589366	6.56949986188267	1.80365551899351	0.189367956158716	0.287811456256564	PUS1
ENSG00000273568	-0.352313572902179	0.638872760966143	0.930960315313612	0.342345616025121	0.459390773736468	NA
ENSG00000198598	0.788083543198206	2.84728846238515	26.4912618004506	1.54812706224791e-05	8.31260774264868e-05	MMP17
ENSG00000280287	0.786521607658725	2.18489935259928	16.4889370184435	0.000324222302531748	0.00124079764300221	NA
ENSG00000204583	5.5432037331714	-1.8082458937731	12.837545635549	0.00137717364240092	0.00439512688693762	LRCOL1
ENSG00000187848	-1.13120761020387	1.19096287570024	21.18409816029	7.17201303269519e-05	0.00032354843712116	P2RX2
ENSG00000280311	3.14861917488102	0.623520609494375	60.2322002643108	1.18697034534631e-08	1.422204498395e-07	NA
ENSG00000176894	0.87421770413978	1.38500161939586	10.3918264425265	0.00305223594645986	0.00881386409311662	PXMP2
ENSG00000112787	-0.0337819394737058	7.5775748011199	0.456446659077792	0.504476455097388	0.616150493180066	FBRSL1
ENSG00000231738	2.84100381590138	0.0964361027952844	47.2386619131048	1.26780865019543e-07	1.2011350478744e-06	TSPAN19
ENSG00000166598	0.518148447637016	9.61186887238913	187.761502803549	1.97090607001188e-14	7.04784155562142e-13	HSP90B1
ENSG00000204954	-0.0945762788944517	4.6337286639253	1.5154609787814	0.227894478094259	0.333522928784152	UQCC6
ENSG00000139372	-0.0507397282683002	6.78728853425363	1.06855470775051	0.309553149166775	0.424734158654795	TDG
ENSG00000216285	0.11684175092194	-0.103226024579551	0.0692994088540852	0.794163515766113	0.856617719789904	NA
ENSG00000188906	0.837583661648784	2.45154533800294	23.0012208921894	4.16489285254257e-05	0.000200488162011057	LRRK2
ENSG00000072041	0.201510796043671	6.88986595691074	14.1527609619228	0.000733134581668459	0.00251935554220751	SLC6A15
ENSG00000230291	-0.541330889056056	-0.476574306365818	0.90179310301609	0.349907241106086	0.467197877232045	NA
ENSG00000165899	6.55188192398894	0.260817681736077	79.3299598919245	6.44603578025165e-10	1.00515889084842e-08	OTOGL
ENSG00000111331	0.701480649092722	2.9366636692486	22.9287325430732	4.25452115844472e-05	0.00020428574083355	OAS3
ENSG00000157895	-0.0173820892270511	5.53239664787424	0.0775933547005671	0.782501328813095	0.848374359629784	C12orf43
ENSG00000276148	0.435445939280631	-0.618708329656018	0.67081040665398	0.419243515404625	0.536000580447418	NA
ENSG00000257511	0.594300737582084	0.608070504446964	3.57453445889101	0.0683887130379919	0.124906574196885	NA
ENSG00000275854	-0.450698632898742	-0.677783556619238	0.730250092958331	0.399591007756119	0.517556271547885	NA
ENSG00000177119	0.521890588015398	5.98813647774855	61.3172559471673	9.89752406179822e-09	1.20621715407847e-07	ANO6
ENSG00000168778	-0.29146098606045	4.36490604208916	9.46430492800859	0.0044499194232063	0.0121648609149413	TCTN2
ENSG00000111229	0.170100424658893	6.84003346707097	13.4747907259489	0.00093774284247766	0.00314354534542643	ARPC3
ENSG00000111231	0.245312318806773	5.70386147378707	8.57215110517237	0.00646572560003521	0.0166898186994667	GPN3
ENSG00000204856	-0.0704984176601295	5.73691324512851	1.00623391806741	0.323848510383332	0.439849388675284	FAM216A
ENSG00000111237	-0.0473630184856174	5.84524603767523	0.718337067315297	0.403417105221232	0.521266522429445	VPS29
ENSG00000278993	-0.921604013645573	-0.0592741357733201	4.2375573291817	0.0483361225381872	0.0937642903198198	NA
ENSG00000151164	0.367368907837036	1.20519375397584	1.76548693722711	0.193983942006586	0.293443902093932	RAD9B
ENSG00000196850	0.650196652043112	6.23870791455408	108.069739117785	1.89020212580965e-11	3.88328350339123e-10	PPTC7
ENSG00000122986	0.151089712551805	0.312868036565903	0.139368617761328	0.711540809923287	0.792198292433913	HVCN1
ENSG00000186298	-0.040542791505642	8.56350485086539	0.948722684875548	0.337851888152828	0.454354186357939	PPP1CC
ENSG00000204852	-0.186970649413812	4.47747173071005	3.93818225756796	0.0564364203863853	0.106766752330011	TCTN1
ENSG00000167552	0.0105149412809573	6.88481064820626	0.0338074883236385	0.855357018415804	0.90156307376266	TUBA1A
ENSG00000258101	-0.679004716931338	-1.41047960404279	0.396161229009771	0.533854009544875	0.642827943387663	NA
ENSG00000258232	0.0486522212679627	2.10478582603085	0.0390469411643794	0.844691669275606	0.8928444447327	NA
ENSG00000258334	-0.634939070486103	0.288891866865483	2.3046062691312	0.139484609630902	0.225106482322554	TROAP-AS1
ENSG00000135451	-0.419039598413695	6.31907612900944	28.2407297910795	9.65873132297634e-06	5.5014282840809e-05	TROAP
ENSG00000186897	-0.453343478056214	2.6188009388487	6.36855839397029	0.0171605161696584	0.0388737389392214	C1QL4
ENSG00000178401	0.0474975130494285	3.08255830784364	0.0888774460597074	0.767669044527881	0.8364339005211	DNAJC22
ENSG00000151176	-0.0472489446349637	5.71128859859537	0.509932385229137	0.480700698608604	0.59392775227253	PLBD2
ENSG00000139410	0.111627425561214	2.08034483164362	0.39660846584036	0.533624713727117	0.642633193261042	SDSL
ENSG00000089060	-0.315291595233049	3.56018426152427	6.83838725622769	0.0138385052485074	0.032203513620502	SLC8B1
ENSG00000111540	-0.165177191361677	6.30941395584992	8.55973888820226	0.00649994706026275	0.0167576897783492	RAB5B
ENSG00000139531	-0.422175195891006	4.00951570265592	17.4438199074414	0.000235394009272637	0.000932854841424805	SUOX
ENSG00000123411	0.225283659201054	3.1487751647923	2.20962917740838	0.147611242072121	0.235465056949525	IKZF4
ENSG00000197728	0.0675089288304967	8.20064749564912	1.75811312837273	0.19489143595233	0.294576347432395	RPS26
ENSG00000170515	-0.00553239285473956	8.39466669871075	0.0192021072567928	0.890716827686593	0.927121350873215	PA2G4
ENSG00000257553	-0.347402193213544	2.2029479248422	3.06981344112368	0.0900003768579612	0.156662747675529	NA
ENSG00000229117	-0.0360382134112641	9.72404007490752	0.618703716038368	0.437713660816828	0.553718681463227	RPL41
ENSG00000139641	-0.123253701688785	7.11382753107308	5.91419362465257	0.0212164665848469	0.0466291659323161	ESYT1
ENSG00000135482	-0.444892870264961	3.67973977078935	14.1761625160088	0.000726989403146363	0.00250275903102722	ZC3H10
ENSG00000258317	-0.495931727784303	-0.658465697310595	0.704838030015948	0.407819270373099	0.525420140835557	NA
ENSG00000257809	-0.343404181454286	0.771059363229943	1.00300879688814	0.324612503532493	0.44066135772814	MYL6B-AS1
ENSG00000092841	-0.010652585928893	7.39553781370158	0.0412334016872453	0.840462306583156	0.890005840269299	MYL6
ENSG00000139613	-0.358270678968926	6.87741626006351	52.2951702002281	4.81991574346766e-08	5.01861287330847e-07	SMARCC2
ENSG00000258199	-0.967850132616528	-1.49227641157843	1.77822738319317	0.19242808063999	0.291577204786552	NA
ENSG00000181852	-0.42154615008788	5.68974784326691	36.1203598934529	1.36847143337569e-06	9.94415605368183e-06	RNF41
ENSG00000139579	-0.346742887446988	6.81098178001847	48.123952275905	1.06539525037584e-07	1.02571251230516e-06	NABP2
ENSG00000139645	-0.55682195288128	7.09963459859838	126.195007596337	2.93863761868055e-12	6.97065362316443e-11	ANKRD52
ENSG00000135469	-0.448560376487182	3.98276491900603	18.2874273346866	0.000178458106985581	0.000726355803871139	COQ10A
ENSG00000062485	-0.0542309965995539	8.57360008417939	1.54562734012718	0.223433466713378	0.328586755624251	CS
ENSG00000257727	-0.36542356040363	2.71505984236439	4.17296259542009	0.049967728404073	0.0965061995085365	CNPY2
ENSG00000110944	-1.57659391340956	-0.578798844089796	4.95860457087906	0.0336342421662779	0.069054373297137	IL23A
ENSG00000121350	-0.2987840123425	4.26073736602537	5.719281599377	0.023268464545823	0.0504225161772111	PYROXD1
ENSG00000004700	0.243513054312941	6.34657073789803	15.2693816794122	0.000493408376620825	0.00178283019123164	RECQL
ENSG00000111711	0.0789228364840959	5.57242850746969	0.974273671955736	0.33152972212055	0.447933950606327	GOLT1B
ENSG00000134548	0.662463340989884	1.53969487730735	8.4471128737156	0.00681957681292136	0.0174845861575493	SPX
ENSG00000139131	-0.5020955762088	5.652362666141	63.963362819984	6.41254386836799e-09	8.15456113314389e-08	YARS2
ENSG00000286950	-0.715555162239892	-1.09050561675609	1.20051571641606	0.281957589968794	0.394844401293069	NA
ENSG00000257660	-0.811712932452959	-1.00560508960411	1.7262647188962	0.198871053044529	0.299076910127993	ADCY6-DT
ENSG00000167535	-0.618006819572581	3.63217714607016	32.236914135987	3.47037208587096e-06	2.26097118361675e-05	CACNB3
ENSG00000172602	-0.610401574048967	1.91927634790118	7.65959005767373	0.00959174447335604	0.023513612393269	RND1
ENSG00000174233	-0.525688418944615	5.47366131566341	64.5776291123223	5.80829103149391e-09	7.4811732283778e-08	ADCY6
ENSG00000051825	-0.153357733055235	5.92033255809045	5.71624931292966	0.0233020578795227	0.0504665697973633	MPHOSPH9
ENSG00000111328	-0.0632771001459192	6.78017048637427	1.2635676105654	0.269912293495505	0.38208285374347	CDK2AP1
ENSG00000139697	0.295632379275359	6.7755730216425	23.2046964114748	3.92392480847429e-05	0.00019028484719963	SBNO1
ENSG00000130921	0.102397904294119	4.69724826134219	1.33057834195524	0.257831438322749	0.368463437699217	MTRFR
ENSG00000150990	-0.664543865414145	7.21263789638976	171.736004460128	6.22571491929693e-14	1.9872147755823e-12	DHX37
ENSG00000184992	0.134470393980762	6.74443012664205	5.35855273397166	0.0276645408530621	0.0584896893963828	BRI3BP
ENSG00000280634	-0.175982537324598	0.626802068250201	0.217202015075546	0.644554382563411	0.737519702507298	THRIL
ENSG00000081760	0.331824108406335	5.42537408952626	28.676038543575	8.60904365352166e-06	4.98868249968309e-05	AACS
ENSG00000279233	0.242746738013361	1.17678272530062	0.532937669395255	0.471050303418772	0.585397241457978	NA
ENSG00000273079	4.22938812254049	-0.954188728778739	16.1451644179098	0.000364495998701532	0.00137201659661614	GRIN2B
ENSG00000139233	0.0156258925338605	4.6851913464247	0.0308844721081677	0.861682052939211	0.906421862046755	LLPH
ENSG00000239335	-0.0916141955633993	1.57124446520089	0.108217541298005	0.744473594068327	0.818378923700211	LLPH-DT
ENSG00000090376	2.05999344653314	-0.0281351905683913	14.4764500675192	0.000652856675416195	0.00228014418819859	IRAK3
ENSG00000127311	-0.116680789514418	3.40354405848483	0.9137576029574	0.346777460665468	0.46399594962019	HELB
ENSG00000110911	0.262195758000485	5.72435639827677	12.7123100697093	0.00124358683371373	0.00402826424733015	SLC11A2
ENSG00000135392	-0.144925846944293	5.42453056667557	3.57920501370722	0.0682182241742983	0.124643055771403	DNAJC14
ENSG00000075089	0.32998216625938	5.48352103816193	18.695022547487	0.000156411163608283	0.000645879308982846	ACTR6
ENSG00000130779	0.0271184544856758	6.08238368541629	0.225638816241508	0.638224865034687	0.732170887801959	CLIP1
ENSG00000111728	3.44385641784174	-0.578989578928433	30.9839146777205	4.74724507014274e-06	2.97518241877073e-05	ST8SIA1
ENSG00000196387	-0.436009156746011	3.08362472270757	8.24741686607223	0.00742892153321023	0.0188382875142723	ZNF140
ENSG00000074590	2.66431537528362	5.77139156420278	863.250270501802	1.25011645069619e-23	4.03088395899057e-21	NUAK1
ENSG00000121749	0.269317071269845	5.95466425430944	11.5596123902499	0.00192777957718229	0.00591422007358745	TBC1D15
ENSG00000186908	-0.447320203079216	5.10654525583244	38.4129042615701	8.11216899269539e-07	6.29037603660588e-06	ZDHHC17
ENSG00000089163	0.281664287081522	1.52410936991061	1.3439457920708	0.255505209777765	0.365771021958929	SIRT4
ENSG00000139289	1.23202678020808	2.38081351527336	53.732214841567	3.7025893661996e-08	3.97113683822208e-07	PHLDA1
ENSG00000120820	-0.337497144738669	2.39095785658421	2.81825424437295	0.103610526099963	0.175676171882861	GLT8D2
ENSG00000111052	0.263749017485968	4.32476234699557	7.79686619831884	0.00903167290954171	0.0223605603111819	LIN7A
ENSG00000214029	0.0164169429751906	2.87676509459256	0.0121602262173947	0.912928683298473	0.942016188021678	ZNF891
ENSG00000150977	-0.357900009735085	3.25377912336755	7.29963841255249	0.0112474535384639	0.0269383804753541	RILPL2
ENSG00000060237	0.986114673372278	8.56471538878231	141.978463658026	6.88538093466071e-13	1.87384119300385e-11	WNK1
ENSG00000111490	-0.164339529172063	1.94122258441433	0.727973318202436	0.400318038537464	0.518141948913914	TBC1D30
ENSG00000120798	-0.259297141642535	5.17909277985997	14.7576146855227	0.000590761263018452	0.00208780276196601	NR2C1
ENSG00000184752	0.0218845159437903	6.3039798768414	0.154108598360525	0.697421560425854	0.780639430780269	NDUFA12
ENSG00000022840	-0.138614181713813	7.68608268360151	9.92272018349366	0.00368826800119863	0.0103404321813635	RNF10
ENSG00000075415	0.219542193123403	8.87279739365205	29.4571988170427	7.0189051670171e-06	4.18450805068421e-05	SLC25A3
ENSG00000120868	1.20367517705189	6.8640963672307	299.462962443603	3.91133394077442e-17	2.29658076818804e-15	APAF1
ENSG00000111269	0.895970300592607	5.13568496586071	134.819154463271	1.3068752034789e-12	3.36883385785673e-11	CREBL2
ENSG00000183150	1.76044356165164	0.96229986402879	21.4898838507108	6.53565710865748e-05	0.000297949534711478	GPR19
ENSG00000178878	0.473668418300569	2.48728196502835	6.61473515109513	0.0153230390523309	0.0351952332041767	APOLD1
ENSG00000213782	0.161865199760895	-1.05979206038634	0.0833163894397616	0.774842262603791	0.841894929616314	DDX47
ENSG00000135100	4.50717433561371	1.24503510177294	123.69082265793	3.74982249017321e-12	8.71111688737316e-11	HNF1A
ENSG00000174437	0.873579343434809	9.12745062721295	392.696487756102	9.29220764036989e-19	7.8566648066843e-17	ATP2A2
ENSG00000170473	-0.196671195644065	4.85998910349937	6.12111828238575	0.0192524136044093	0.042852219072222	PYM1
ENSG00000185664	-0.0759654165375194	1.21325668524463	0.0705492918067944	0.792359793032005	0.855232503129249	PMEL
ENSG00000123374	-0.0966839895478825	6.81480283326844	5.27257282196829	0.0288420638635174	0.0606021010536287	CDK2
ENSG00000273987	-0.838703870956693	-1.62506797529109	0.620073831156023	0.437211913901585	0.553331425150853	NA
ENSG00000180481	-0.229815910918098	-1.05912153106041	0.151924525107819	0.699462989161542	0.782418057612111	GLIPR1L2
ENSG00000139278	1.22785173817264	1.40201954645454	21.4371042106577	6.64102992106845e-05	0.000302246299565565	GLIPR1
ENSG00000257497	-0.00903419505656969	2.11907813936249	0.00216141942275287	0.963227692366501	0.975794430991018	GLIPR1-AS1
ENSG00000111615	0.0178701868657763	7.01619406848892	0.100880660682433	0.752980782217613	0.824918306991528	KRR1
ENSG00000152936	1.82070296348298	-1.57909477508612	3.16309293601158	0.0854814395111011	0.15017073647236	LMNTD1
ENSG00000236333	-0.306464896577403	2.25659473445535	2.49715857381883	0.124564029053753	0.205080578859247	TRHDE-AS1
ENSG00000065361	-0.882915783507629	2.1841819276262	19.0575316344291	0.00013924475122494	0.000581429356300103	ERBB3
ENSG00000072657	0.303476376349088	2.91548777435367	3.83326525907568	0.0596253235167793	0.111677872854505	TRHDE
ENSG00000179899	-0.324189139877066	1.14672942123158	1.5521173755021	0.222487998782179	0.327474792172702	PHC1P1
ENSG00000197376	3.21650133161814	-1.46097897718995	16.1996380380128	0.000394519775382625	0.00146990681685841	NA
ENSG00000123307	7.64243290451795	-0.449096017214936	48.6410458138836	1.40954405061611e-07	1.31769857586835e-06	NEUROD4
ENSG00000111266	1.38569511471184	6.71450407663516	439.576983466779	1.91834144122627e-19	1.88445965318446e-17	DUSP16
ENSG00000241352	0.099752993467683	-1.27718477638139	0.0210053978219335	0.885735889581927	0.923586748870451	NA
ENSG00000234498	0.618264496888158	-0.109679711043983	1.5105795112126	0.228626778216141	0.3342603618801	RPL13AP20
ENSG00000013588	-0.276894844970683	2.42184048169735	2.45346218835966	0.127779496846806	0.209576441763397	GPRC5A
ENSG00000013583	-0.0997235586449467	4.76375386028314	1.28454002317476	0.266054284603605	0.377802247540418	HEBP1
ENSG00000183935	0.0806536517296914	1.43729579724379	0.104365786157386	0.748898473084972	0.821978323172036	HTR7P1
ENSG00000181929	-0.253682142894937	-0.557337609142574	0.237993528307239	0.629213937990434	0.724124771949788	PRKAG1
ENSG00000111276	1.03833475804558	6.22799998480092	212.330399709684	3.94879056359589e-15	1.62953994971471e-13	CDKN1B
ENSG00000089248	0.224286715897888	6.7040568286505	15.9093076170593	0.00039521112129197	0.00147161800185133	ERP29
ENSG00000274227	-0.106443957943671	-1.10579098789415	0.0292794296157312	0.865287083309772	0.908756844036939	NA
ENSG00000111300	-0.219993914231022	6.7716810864156	13.9667409478989	0.000784012300450402	0.00267294802934919	NAA25
ENSG00000135148	-0.133437964945929	6.42524388602604	4.86547078531736	0.0352197633237082	0.0717597491132295	TRAFD1
ENSG00000173064	-0.247484680054075	5.90525815596332	3.42201360192633	0.0742289628246098	0.133623371382984	HECTD4
ENSG00000139178	-0.765900743222599	0.882377674826571	5.2644689858763	0.0289558585266306	0.0608143356823383	C1RL
ENSG00000111731	-0.141667235915929	5.81059665014118	4.96512122945399	0.0335262856716613	0.0688698907912413	C2CD5
ENSG00000175197	0.139661199111864	2.61936181615306	0.568728710620531	0.456657426891686	0.571542821657068	DDIT3
ENSG00000196510	-0.236635141668793	6.48170971373514	23.9756870710158	3.13766649347779e-05	0.00015585108974392	ANAPC7
ENSG00000181234	8.2192192145837	-1.18919045066931	61.8611238790061	4.34745276389053e-08	4.58458655101183e-07	TMEM132C
ENSG00000123395	-0.227605086313879	5.19159042322656	12.9184163250603	0.0011515535897011	0.00376670486424925	ATG101
ENSG00000256660	7.35530682453798	-1.62515403986801	31.9207634059055	6.16276747180431e-06	3.73979257419919e-05	CLEC12B
ENSG00000198673	1.62768029810461	0.559371617020292	22.3975908094748	4.97766710716215e-05	0.000234742536060121	TAFA2
ENSG00000126746	0.0249000321997352	6.2355447601798	0.241179091801917	0.626937837866209	0.722271266733287	ZNF384
ENSG00000198324	-0.147732503268319	3.84331337398401	1.68302015516349	0.204435160687889	0.306012577753572	PHETA1
ENSG00000084453	-0.500179454195968	0.963622877991425	2.77803593821744	0.105998434645249	0.179038819203695	SLCO1A2
ENSG00000090975	-0.302109682203197	3.49370970975666	5.69500990523196	0.0235388547395953	0.0509330269069678	PITPNM2
ENSG00000111432	-0.517953761928626	2.49919352672598	8.86162529786573	0.00572043597641535	0.0150207831629159	FZD10
ENSG00000166153	-0.453051173203363	2.03918017695698	5.81119745685032	0.0222749260458047	0.048573841482736	DEPDC4
ENSG00000136052	-0.18363963920736	3.39996242624398	2.19352681545251	0.149043742186656	0.237292505762738	SLC41A2
ENSG00000136045	0.0188179156259245	7.00601216328134	0.164775738799625	0.687684830241554	0.772239903814138	PWP1
ENSG00000110851	-0.139048142281931	6.0888063113203	5.73964092801681	0.0230442821152624	0.0500107714990591	PRDM4
ENSG00000258072	1.86988724354793	-0.757718424957306	8.93318416263412	0.00555088237151228	0.0146463226401733	NA
ENSG00000139364	-0.67138097958249	-0.821645090937876	1.44144938336424	0.239321584802958	0.346989850567143	TMEM132B
ENSG00000197111	-0.0539721263089728	7.67999954742512	1.5640122558658	0.220768050347056	0.325522507347884	PCBP2
ENSG00000139625	-0.564443042603447	2.15840603281792	7.37658345197671	0.0108690453556224	0.026170413040852	MAP3K12
ENSG00000139546	-0.421574896372618	5.75359340661011	41.0735524311522	4.52163189098474e-07	3.74160613719416e-06	TARBP2
ENSG00000170653	-0.143818041549968	4.96705973681823	2.68836449356054	0.111554256386061	0.186962221257019	ATF7
ENSG00000257550	1.21825782654327	-0.967980972061518	3.5502424552604	0.069283211160861	0.126237315307367	NA
ENSG00000135390	0.130121859597556	8.10869203272299	9.14242970153721	0.00508549842617772	0.0135918125961794	ATP5MC2
ENSG00000198774	-0.324947642780136	0.0736334618840336	0.688851074617857	0.413127032594829	0.530319073419974	RASSF9
ENSG00000133636	4.3105090610967	2.34299700999323	321.098441999743	1.50537129764463e-17	9.61012871355416e-16	NTS
ENSG00000182050	4.52666144856638	0.118577982001583	69.760008131161	2.58445208978993e-09	3.60723525723871e-08	MGAT4C
ENSG00000139132	0.426549119198315	2.49207837899258	5.05466470626121	0.0320809320026967	0.0663195777839976	FGD4
ENSG00000118308	0.231742781261046	-0.862949799950631	0.266964985597824	0.609172211313437	0.707386174041969	IRAG2
ENSG00000186710	-0.128719960548267	1.79651123677005	0.33834859619947	0.565139903838756	0.670344417023922	CFAP73
ENSG00000123064	-0.141886572892299	7.51588893424682	9.97507629917313	0.0036106650639853	0.0101626412453405	DDX54
ENSG00000139405	-0.856229238523972	5.64018566732421	168.029550926722	8.23010666540623e-14	2.60082307645661e-12	RITA1
ENSG00000166578	-0.605730413264435	1.09911102725641	3.77897528219521	0.061354273463194	0.114339126526144	IQCD
ENSG00000135144	7.06289967401603	2.98146290681254	679.765846610092	3.91949632299301e-22	8.10483674441512e-20	DTX1
ENSG00000135457	-0.261711932137599	5.82139929903358	17.735303355507	0.000213784069581641	0.000854417676412004	TFCP2
ENSG00000247934	0.118206529052579	-0.0952050735545757	0.0625113480704099	0.804278054962745	0.864439871051484	NA
ENSG00000123106	-0.282335205918972	4.58781835221657	11.2572242699272	0.00216801273061867	0.006556076011332	CCDC91
ENSG00000111057	-0.403043722030017	5.6728098560981	29.1396274737092	7.62384007487116e-06	4.48888683331318e-05	KRT18
ENSG00000170421	-0.123854882942049	3.81662751095027	0.76042387995025	0.390138056657351	0.508668795137376	KRT8
ENSG00000069431	2.27826971246605	1.05250160312491	46.5371373298577	1.45731088480916e-07	1.35635431862081e-06	ABCC9
ENSG00000185046	1.08510543946503	1.5020948656543	18.1610807694302	0.000185950592398493	0.000753948011463967	ANKS1B
ENSG00000279148	-0.238429804260028	-0.169179356122891	0.306289803423072	0.584077008132807	0.687038953979999	NA
ENSG00000280088	-0.199024758877787	1.64510842201461	0.485701862915967	0.491229142635114	0.603574450009069	NA
ENSG00000139437	-0.229732027241902	5.08308256708544	5.84580394306831	0.0219129745363205	0.0479163709860875	TCHP
ENSG00000280426	-1.13448177961516	-0.856450731425134	3.55287653084589	0.0691855834843019	0.126071507682506	NA
ENSG00000076513	-0.0988432881621873	5.87086244442081	2.78154404753321	0.105787644946189	0.178746261431414	ANKRD13A
ENSG00000122970	-0.334203478426638	5.2593347611896	25.7119022267099	1.91985040803255e-05	0.000100637465190551	IFT81
ENSG00000257893	4.71182048885644	-1.3425707195536	23.4370464826336	4.30724889556151e-05	0.000206556851497762	LINC02404
ENSG00000261324	-0.0787690936714019	0.140240216519045	0.0429118268836656	0.837294395978126	0.887738315169586	NA
ENSG00000246705	-0.309499549642275	3.43065282182224	5.07116724968376	0.0318221259295911	0.0658742245576214	H2AJ
ENSG00000084463	0.149126293872678	7.65642177772491	11.129679148863	0.00227883458903736	0.00683794151764145	WBP11
ENSG00000182993	-0.199104531868314	1.84999067536974	1.09891173805954	0.302897188528445	0.417649932200126	C12orf60
ENSG00000135424	-0.307419498419879	4.05491604271924	9.52779684087602	0.00433498390784365	0.0118985332365918	ITGA7
ENSG00000171681	-0.174969290601026	6.57809768615397	6.30234316722998	0.0176948431687628	0.0399083220441664	ATF7IP
ENSG00000256008	-0.470880097334529	0.782841263626933	2.22335997827436	0.146402547407617	0.233948934219447	CABP1-DT
ENSG00000110917	-0.0683385225955898	8.09586749687072	2.47453392228438	0.126216983208247	0.207332048424056	MLEC
ENSG00000256364	-0.992539039829022	0.928247187413338	7.29796157805793	0.0112558577607128	0.0269551155639224	NA
ENSG00000175970	-0.478376885250431	6.75954688684181	99.223074453732	5.13957448229068e-11	9.67114391207694e-10	UNC119B
ENSG00000256569	-1.45279230924869	-0.726173676822612	4.76350662013472	0.0370508534550116	0.0750165427978013	NA
ENSG00000122971	-0.086611781839028	3.89958471484305	0.627855066330559	0.434379379250734	0.550872162580226	ACADS
ENSG00000157837	0.292167556733432	5.94842255077359	23.1454044453039	3.99256384315028e-05	0.000193416181696182	SPPL3
ENSG00000157782	-0.182279995368012	1.42842672010248	0.449352749917119	0.507782445676428	0.618961734310443	CABP1
ENSG00000167548	-0.0469973194278294	7.25465821771313	0.0747302294431332	0.786447771587529	0.850997236032146	KMT2D
ENSG00000133703	-0.132177662513121	6.82650256550978	4.52221410076222	0.0418178717339581	0.0831358732993384	KRAS
ENSG00000089009	0.18226428109072	10.6348478663643	31.0521088996205	4.66617354272557e-06	2.93163368385978e-05	RPL6
ENSG00000179295	-0.00203491808568309	8.16707106574496	0.00111431002370855	0.973592171984998	0.98292085850117	PTPN11
ENSG00000174456	0.00446131443339688	3.08482075555809	0.000978186609959458	0.975257094206064	0.983998459834323	C12orf76
ENSG00000139718	0.671851418127679	6.16264119671954	96.8055283402054	6.8373318935197e-11	1.26284856254678e-09	SETD1B
ENSG00000183955	0.0876782683305487	6.91774624982778	3.42702994231065	0.0740281583128787	0.133324972426792	KMT5A
ENSG00000173588	-0.455698345882284	4.71254570430512	24.6471534863272	2.58963162160359e-05	0.000131408780926612	CEP83
ENSG00000170439	-0.459939895552552	3.38147225516445	11.4361005944589	0.00202225235222692	0.00618211935541779	TMT1B
ENSG00000135108	0.0374190394502391	6.34660445522898	0.521352995674217	0.475869204970421	0.589498974757914	FBXO21
ENSG00000173157	1.4682493742559	2.44783526620467	63.5370201591595	6.8711868151606e-09	8.7030936855234e-08	ADAMTS20
ENSG00000167553	0.0412174776107358	8.56233094575129	1.01849613587221	0.320966020385405	0.436833421935323	TUBA1C
ENSG00000150991	0.224001630375511	9.3355073208027	28.4487369136487	9.14103975723189e-06	5.2523403362012e-05	UBC
ENSG00000089094	0.210787382164852	6.46263184861472	16.1784560224493	0.000360370825909796	0.00135917815069547	KDM2B
ENSG00000139436	0.288190194137973	5.45838492712898	13.5108290874718	0.000925448751499343	0.00310616391117211	GIT2
ENSG00000047617	-1.37617194586016	-0.310957875770867	6.75838644166631	0.0143507122547343	0.0332530998701662	ANO2
ENSG00000150967	-0.268386028534392	4.58496218352846	6.35914067383154	0.0172354270220899	0.0390016371676267	ABCB9
ENSG00000135124	-0.580212320719272	3.2087266966455	13.3819451791496	0.000970231281342421	0.0032381894554839	P2RX4
ENSG00000139631	0.0271912843953024	3.2617341260728	0.0239021449984792	0.878172056609319	0.917830194755284	CSAD
ENSG00000048540	2.5592515237014	2.05020996799361	107.362126790396	2.04270130588285e-11	4.13848239010813e-10	LMO3
ENSG00000155957	-0.320620430953368	2.26387257404258	3.60301026674215	0.0673566584097797	0.123381135998181	TMBIM4
ENSG00000161813	0.344962262429568	7.40505981446284	34.7124090045429	1.90465317758434e-06	1.33018069201044e-05	LARP4
ENSG00000028203	-0.153161779097477	6.10265066165198	5.79310299876825	0.0224667791617288	0.0489193094623702	VEZT
ENSG00000135679	0.271296927905898	7.50506310579734	20.7508949574893	8.18954284520217e-05	0.000364013698801697	MDM2
ENSG00000076555	0.0199218139615852	4.27788336769619	0.0399476850839655	0.842934755816463	0.891532261892055	ACACB
ENSG00000184271	-0.356557391347081	2.77885569439821	4.07413542016103	0.0525840435317905	0.100730834809611	POU6F1
ENSG00000180574	0.00153589868534305	0.0311687321473531	1.83873410182871e-05	0.996607099698275	0.99794003377723	EIF2S3B
ENSG00000135441	-0.178701482831763	1.04570444066058	0.348167404349089	0.559581424528471	0.665675151340022	BLOC1S1
ENSG00000197837	-0.890898711004522	0.715691831326951	4.81109715991072	0.0361834511777872	0.0734630886011832	H4C16
ENSG00000125207	6.50754992793475	-0.737118087387545	70.7995661296482	6.92492209954371e-09	8.76511763284894e-08	PIWIL1
ENSG00000132341	0.252795726526411	9.66732907474212	54.0986835201772	3.46433914944431e-08	3.7425092549136e-07	RAN
ENSG00000060709	0.864534653208759	-1.52417834853746	1.27105919048092	0.268525910040698	0.38050420183614	RIMBP2
ENSG00000118600	0.133911933642735	4.73607682146384	2.61544431956848	0.116320891225023	0.19362049476462	RXYLT1
ENSG00000255850	-0.00246156199529566	-1.19875754839378	1.08488652832881e-05	0.997393820315701	0.998285896653122	RXYLT1-AS1
ENSG00000256742	0.546049641618596	-0.0702736219322978	1.53713248926446	0.224678576759406	0.32991484093977	KDM2B-DT
ENSG00000188735	-0.255664368035804	5.83877395633856	16.6763986925621	0.00030429368985693	0.00117540774737832	TMEM120B
ENSG00000139725	-0.0267800891326547	4.34148807122011	0.0512765179088009	0.822396214505882	0.877616289042459	RHOF
ENSG00000212694	0.169276271242258	2.85192589676837	0.570234269448701	0.456067703293604	0.570954987329397	LINC01089
ENSG00000135439	-0.488348563032464	1.64362444751773	3.16420126259434	0.0854293204194845	0.150093035801651	AGAP2
ENSG00000135127	-0.678033352344949	2.70337362251245	20.3074656641131	9.39286824037564e-05	0.000410215623059931	BICDL1
ENSG00000111737	0.17010665570474	6.49529817044523	9.83828432822268	0.00381723575778023	0.0106555636093974	RAB35
ENSG00000089154	-0.0460376943744579	8.06291883187296	0.604857196294329	0.442835615516467	0.55846899234904	GCN1
ENSG00000089157	0.188439498889299	10.7097285126144	29.9604690218075	6.16287306566151e-06	3.73979257419919e-05	RPLP0
ENSG00000089159	-0.247802590013031	5.90036953513483	21.6293209490996	6.26578629486422e-05	0.000286815010763948	PXN
ENSG00000286067	-0.00431224394528348	-0.391378550323643	7.28033028401951e-05	0.993248766890158	0.995640086494494	NA
ENSG00000111186	0.253359679791874	2.74454765960682	2.21099060683797	0.147490873577067	0.235312510812657	WNT5B
ENSG00000171823	0.153970573042574	5.03338963323861	4.2150268919218	0.0488983901037746	0.0947101377860119	FBXL14
ENSG00000082805	0.177385213726798	6.41801479161028	5.06376900110311	0.0319378656455556	0.0660781935318014	ERC1
ENSG00000123095	1.57675154947955	3.66738750435539	202.149641839052	7.52896007188852e-15	2.87612322103629e-13	BHLHE41
ENSG00000256894	0.975426477529241	-0.0854595253682376	5.19801262033844	0.0299078917836276	0.0625239267353551	NA
ENSG00000123094	1.25604922641344	5.60037145323751	215.76460030255	3.19584699306233e-15	1.35106207102262e-13	RASSF8
ENSG00000205592	2.29971926418058	-0.300906095986186	13.6390929937716	0.000883077777557279	0.00297760929462064	MUC19
ENSG00000135407	1.04759903567797	-0.305956211907032	3.96148857071933	0.0557542072739154	0.105696864890779	AVIL
ENSG00000257027	-0.180104625281449	0.478336546319289	0.26269051673709	0.612039827457325	0.70972331018507	NA
ENSG00000069493	0.261851232978041	0.917914562155085	0.884705866775845	0.354446273157708	0.471597461799012	CLEC2D
ENSG00000072609	-0.353350888923193	4.6815061058025	17.9748014772884	0.000197618130862211	0.000796998336896014	CHFR
ENSG00000232888	0.788125595720476	-0.756800762803198	1.63246090291979	0.211185089638815	0.314094687302699	RPS11P5
ENSG00000196458	0.0928360439249884	3.15085421549949	0.477872207119049	0.494715322992363	0.606760641132533	ZNF605
ENSG00000198393	-0.298310408958146	3.45509788732935	5.95176252684383	0.0208441866050481	0.045911752457385	ZNF26
ENSG00000198040	-0.848105577051596	3.75389656007879	57.3823502350751	1.93382066323575e-08	2.20753468201102e-07	ZNF84
ENSG00000256232	-2.11948382538334	-1.07577472669414	8.28722754165191	0.00730289461852463	0.0185537215842431	LINC02387
ENSG00000170456	-0.0307833450387875	5.15300884146992	0.0955151486417849	0.759420794306965	0.829775497725329	DENND5B
ENSG00000090615	0.199236159452945	6.67094014186265	14.1638729614126	0.000730209681628505	0.00251157276863147	GOLGA3
ENSG00000111344	-0.722355041326384	2.19627678400005	11.4724578801126	0.00199393610359728	0.00609992916528196	RASAL1
ENSG00000179912	-0.356660616155244	4.35639238564064	15.7078881052743	0.000423641216766689	0.00156219238375063	R3HDM2
ENSG00000185633	-1.79174903500155	-1.47238918205713	4.63572823330459	0.0394956528138613	0.0791911150011486	NDUFA4L2
ENSG00000139343	0.0871166341674802	6.85607988501265	2.32472550529874	0.137831338797635	0.2229758996861	SNRPF
ENSG00000135473	-0.423222459552964	5.62621152848892	16.5097656599951	0.000321940529243497	0.00123355420510137	PAN2
ENSG00000050405	-0.267481165421996	6.47553311893793	22.0798942709148	5.47221311136548e-05	0.000254593744755727	LIMA1
ENSG00000170633	-0.119818460816595	5.84578926387167	3.05489012213378	0.0907482918641577	0.157663230863463	RNF34
ENSG00000247363	0.03363394180318	1.13491550649949	0.0149673145209442	0.90344679294955	0.935407194354645	NUP107-DT
ENSG00000250208	-0.627713036013363	1.82967596383435	8.04397819864913	0.00811079816954314	0.0203373961219703	FZD10-AS1
ENSG00000257242	-0.249338949997872	0.677397508150897	0.361783280816501	0.552046714929419	0.65927389616096	LINC01619
ENSG00000257167	-0.0558317298774387	3.68831983493835	0.279536457696022	0.600904536100912	0.700251632146018	TMPO-AS1
ENSG00000243024	-0.554107741465968	-0.477326544313707	1.03958097436016	0.316090608646034	0.43174237068367	NA
ENSG00000246363	4.69896560215526	-0.1817740432942	71.3170726598126	2.04331959986777e-09	2.90524006486431e-08	LINC02458
ENSG00000246695	1.21451691831944	3.36208834033422	82.5424022396018	4.15744834054346e-10	6.68000821203538e-09	RASSF8-AS1
ENSG00000256268	3.74544199120051	-0.655230841651768	30.6969267125358	5.10529156569932e-06	3.16464863948726e-05	LINC02454
ENSG00000289319	2.17396238101166	-0.745163146375889	12.7507187601299	0.00122585440138822	0.00397895480839609	NA
ENSG00000289046	1.09343598367109	-0.346200869129689	4.21873581498782	0.048805332307843	0.0945587780654246	NA
ENSG00000257443	3.51764870617236	-1.27718052502926	20.2543776964691	9.54915171551221e-05	0.000416071623290269	LRIG3-DT
ENSG00000257261	1.96801635549082	-0.69618555513796	10.3884391423651	0.00305638002158334	0.00882315228081965	SLC38A4-AS1
ENSG00000258056	0.165186777660663	2.77349787484779	0.987339694580347	0.328359619204825	0.444416149384789	CD63-AS1
ENSG00000205791	1.07682707532608	-0.0698177869640583	6.56944371097497	0.0156443079479902	0.0358402353567637	LOH12CR2
ENSG00000139269	-4.58046011595659	-0.201494757548597	55.9704667847484	2.47782744210109e-08	2.75823225620428e-07	INHBE
ENSG00000110888	-0.0983272652377121	4.14540806378603	0.630127694222881	0.433557506371011	0.550233355650575	CAPRIN2
ENSG00000111247	0.0079286380164853	5.90187503549545	0.0152866935322984	0.902427438191675	0.934656989555664	RAD51AP1
ENSG00000010219	-0.209615326613823	3.8444072558128	3.87149394870162	0.0584406056441212	0.109804847582594	DYRK4
ENSG00000111254	0.342797290856304	1.36153831522801	1.68586665226974	0.204063089461663	0.305628736727971	AKAP3
ENSG00000139180	0.0207468917900071	3.81034737078176	0.030622033123665	0.862264785484015	0.906782195899141	NDUFA9
ENSG00000130035	0.127010678283204	-0.595449439192173	0.0525011570935793	0.820325462368143	0.875946991248965	GALNT8
ENSG00000151079	0.153135965947716	0.603966337802199	0.183274954038829	0.671638897649775	0.760118063132068	KCNA6
ENSG00000111262	2.27958156674257	-0.624344805707601	21.0969681510967	7.36524137268499e-05	0.000331087787981945	KCNA1
ENSG00000177990	0.26556530761183	0.96455615311787	0.703434206711515	0.408281212212753	0.525766044888338	DPY19L2
ENSG00000196935	1.55883479310229	4.65690762653883	204.438257798127	6.49633635836699e-15	2.54555491999411e-13	SRGAP1
ENSG00000185432	-0.406213999336139	4.24041179641184	14.4642423079661	0.000655706741859935	0.0022895372497854	TMT1A
ENSG00000123268	0.016177306296291	5.13465503629672	0.0364477678542681	0.849882965405383	0.897135364214405	ATF1
ENSG00000275367	1.95284692553954	-0.153121858545354	12.938053191863	0.00114317484265993	0.0037431597602001	NA
ENSG00000171847	0.820266856691834	-0.671322513457875	1.59958053947149	0.215722677104373	0.31934543687134	FAM90A1
ENSG00000215241	0.391382194280112	0.00128058721418677	0.680573292213317	0.415916531717838	0.532749535375718	LINC02449
ENSG00000196465	0.152048846911029	5.97854116402021	6.20862128566533	0.0184824286396589	0.0413220968904538	MYL6B
ENSG00000065970	-0.196362066471719	4.98122136735609	6.20903584675705	0.0184788617400991	0.0413189781080919	FOXJ2
ENSG00000089818	-0.155712369993449	5.09976006475536	4.4398035281277	0.0435985590207957	0.0860750297645929	NECAP1
ENSG00000279865	0.330050833617251	0.151399295368951	0.897573307612059	0.351020545333664	0.468257124635553	NA
ENSG00000286895	-0.417951387371499	-0.939947803148029	0.415698574149744	0.524002891453654	0.633501060932399	NA
ENSG00000286504	-1.49679208524834	-0.467913299576513	9.52680267455356	0.0043367586886273	0.0119010955443548	NA
ENSG00000129317	-0.26455712135855	5.81622068939697	10.724693827909	0.00267308736623962	0.00785007935402014	PUS7L
ENSG00000151239	0.676999332236607	6.63714361470498	107.101587888844	2.10211275116199e-11	4.23629162903662e-10	TWF1
ENSG00000255920	0.576907075087189	-0.737714500388156	0.821397406767345	0.372011119558859	0.489869145046566	CCND2-AS1
ENSG00000198001	0.257651014827975	4.03682765001505	7.73683861445461	0.00927208925533193	0.0228576164304049	IRAK4
ENSG00000064763	-0.0335358165817198	5.21817099562194	0.194644594845184	0.662249635656546	0.752741654342483	FAR2
ENSG00000257176	0.578495370127302	0.461751568816188	2.89458626472668	0.0992462348291685	0.16957610664542	NA
ENSG00000273680	0.101589099599968	-1.01378717086272	0.0255285428277807	0.874130558535699	0.914812396610361	NA
ENSG00000087502	0.122279937162763	5.88460852947087	3.28745954459572	0.0798518992126992	0.141972199123588	ERGIC2
ENSG00000084444	-0.18985781047293	5.14973976506975	7.67041175374448	0.00954625294189682	0.0234302562206999	FAM234B
ENSG00000135480	0	-0.931432063786187	0	1	1	KRT7
ENSG00000155974	0.924253672820507	4.59144918712301	121.16384066182	4.81525515848032e-12	1.09970485155978e-10	GRIP1
ENSG00000198431	-0.0963588030265531	7.64781039353296	4.34778498241773	0.0456869110603247	0.0894737282284968	TXNRD1
ENSG00000110921	-0.476622972170266	4.73054738100792	30.7686077551996	5.01323841832799e-06	3.11570884254399e-05	MVK
ENSG00000111602	-0.16212129357522	7.44870788065639	14.3541112547218	0.000682030146492476	0.00237028525883684	TIMELESS
ENSG00000170581	-0.3311596429911	4.71751236547059	9.55110081722423	0.00429360553582188	0.0117968734421542	STAT2
ENSG00000067182	-0.34182388842505	5.11139486595671	25.1792881012791	2.2281584304878e-05	0.000114936241815618	TNFRSF1A
ENSG00000029153	0.333575335640154	5.18185082917013	15.5237872933056	0.000451550236798991	0.00165119867198444	BMAL2
ENSG00000119242	-0.123589717029663	4.58741685802961	1.56096560435239	0.221207002027343	0.325992873698053	CCDC92
ENSG00000179195	-0.217793436363263	8.04919885167275	26.6246713764515	1.49260932805667e-05	8.04858272589288e-05	ZNF664
ENSG00000196498	-0.259998448749013	7.24514862001523	14.5165229135126	0.000643594171038873	0.00225192854696405	NCOR2
ENSG00000135519	-1.46759749173275	1.4308529299252	40.7140719131052	4.88663512648395e-07	4.01049812969071e-06	KCNH3
ENSG00000187778	-0.175394697432498	6.97825615310921	12.2030789193529	0.00150663925156108	0.00475092078927531	MCRS1
ENSG00000110844	-0.311600962384332	3.30867720475976	4.41154966921663	0.0442282838042355	0.0870742907059688	PRPF40B
ENSG00000135436	0.380621594060754	-0.690716389012368	0.462034982453907	0.501898502802515	0.613662503956498	FAM186B
ENSG00000161791	-0.156626045279161	4.48926214125908	3.2119419865179	0.0832182040704367	0.146845664988033	FMNL3
ENSG00000182326	1.18328347769718	1.65259510344575	22.2720789583468	5.16708274661685e-05	0.000242353506340333	C1S
ENSG00000249641	0.0536926639596938	2.37610367172432	0.0765327435789129	0.783953934960254	0.849362950042703	HOXC13-AS
ENSG00000123364	0.299699362118096	5.04579752140803	16.8030431436247	0.000291575795665781	0.00113018295369719	HOXC13
ENSG00000123407	-0.660802460067111	-0.268804497416522	2.53546373497123	0.121822508870807	0.201438627445304	HOXC12
ENSG00000123388	-0.297824378482789	3.54528946297684	5.01742923921797	0.0326734499230322	0.0673872193555685	HOXC11
ENSG00000251151	-0.773931059254373	0.227665514366437	3.7765245840615	0.061433634372363	0.114433903877395	HOXC-AS3
ENSG00000180818	-0.219951269889608	4.48405307028843	6.32044291949279	0.0175470057220727	0.0396171655419785	HOXC10
ENSG00000197757	-0.312751912878251	3.91442473794122	7.57371067608787	0.00996121015197372	0.0242920217832519	HOXC6
ENSG00000250133	0.351055435352245	0.629557265623284	1.15554994017277	0.290980518832832	0.404916494058649	HOXC-AS2
ENSG00000180806	-0.232417794786543	4.23767616775174	4.97091797824577	0.0334305764103937	0.0687103809022613	HOXC9
ENSG00000250451	0.000405393759531966	0.815713352917358	1.40271957069975e-06	0.999062873257028	0.999272981116808	HOXC-AS1
ENSG00000037965	-0.426967574649217	3.1605937182018	10.6887803260639	0.00271143918854215	0.00794920929616672	HOXC8
ENSG00000260597	-0.66424660493001	0.918485923410233	4.79586120013604	0.036458681260026	0.0739513756573978	NA
ENSG00000228630	-0.428165510488755	3.014904958277	10.7992179378111	0.00259535481839686	0.00765014410678369	HOTAIR
ENSG00000276045	-0.360782545802889	4.35434710183117	12.908615438624	0.00115576013620537	0.00377786612219432	ORAI1
ENSG00000174527	-1.03847294785553	-1.05912644025278	2.02101278126236	0.165473210344836	0.258750809929324	MYO1H
ENSG00000171840	10.2561395694579	1.2671840620722	338.053037221994	3.8649286576049e-17	2.2763592192655e-15	NINJ2
ENSG00000151067	0.286018608367843	2.31633930639834	2.98364311265029	0.0944181432198738	0.162877290226231	CACNA1C
ENSG00000256150	-0.067887798540811	0.461628247807093	0.0296206086662474	0.864512409233489	0.908193940761936	NA
ENSG00000004478	0.195606567257209	8.91321713857715	28.0897477152384	1.0054084578248e-05	5.70441112486103e-05	FKBP4
ENSG00000258092	0.106590270873773	3.06675659482161	0.563393401861236	0.45875720513818	0.573588874330047	NA
ENSG00000111203	-0.700710296687637	4.54803780113416	56.7275061985481	2.16832411071085e-08	2.45099214986115e-07	ITFG2
ENSG00000111206	-0.060225220702154	7.49599598930586	2.14642052504138	0.153329775208892	0.242835967663499	FOXM1
ENSG00000171792	-0.344767954843531	5.13294472966002	25.3920832876001	2.0990615847295e-05	0.000108956473636819	RHNO1
ENSG00000078246	-0.00631797182611685	5.00751782100035	0.00630188302584119	0.937255303195518	0.958826892234434	TULP3
ENSG00000197905	-0.439325598562976	5.2249212612171	44.1815683761551	2.34942836747085e-07	2.08370747145759e-06	TEAD4
ENSG00000250899	-0.629613779852863	4.06689701079054	26.8682789323164	1.39664901172657e-05	7.58921759471189e-05	NA
ENSG00000234589	-0.0140535102222397	-0.497696037455214	0.000660050759299145	0.979673981989726	0.98688471450212	RPL13AP24
ENSG00000011105	0.0825272092494365	4.71207959912576	1.05525102034781	0.312532031195526	0.427864807244076	TSPAN9
ENSG00000227081	0.0991229184026393	1.94579742354762	0.264478998921361	0.610836405161391	0.708872797644745	RPS27P3
ENSG00000280202	-0.0629716891129912	1.46435317992489	0.0736845651306802	0.787909352313763	0.851900398887015	NA
ENSG00000180881	0.344792101570795	1.604346386864	1.72171168046355	0.199448061291904	0.299778772064248	CAPS2
ENSG00000076248	0.198911549031189	7.11492224206756	17.4838799114462	0.00023229018011549	0.00092233121332258	UNG
ENSG00000111325	-0.330536661356361	1.39586059823088	1.45638607440782	0.236958367755882	0.344119943121667	OGFOD2
ENSG00000177084	1.18052848445098	8.57196381817508	593.978449838723	2.7023664686531e-21	4.39400168373134e-19	POLE
ENSG00000189079	0.411236748010675	5.92470972389402	32.4695935828543	3.27662158893936e-06	2.14576416894948e-05	ARID2
ENSG00000257913	-0.533968066323144	-1.13107890284265	0.877626525720762	0.356351152519061	0.473707240970066	DDN-AS1
ENSG00000139636	-0.320803383081468	4.53461290172308	9.48477148411965	0.00441251483501783	0.0120834435326586	LMBR1L
ENSG00000258017	-0.172921681024208	5.77285198906737	2.40699131081164	0.131305838736504	0.214283163200519	TUBA1B-AS1
ENSG00000057294	-0.295498480302009	5.07025827368022	11.256209133812	0.00216887150979636	0.00655763057888842	PKP2
ENSG00000135506	-0.0641692672469063	7.18990588443754	2.09802116818903	0.157886460018966	0.248604957178633	OS9
ENSG00000245205	0.121908938118142	0.181743714165677	0.0580602622977251	0.811231562718825	0.869310496770288	EEF1A1P4
ENSG00000270175	-0.419809544441217	2.1299427402304	6.1134514519883	0.0193215296332188	0.0429859407955041	NA
ENSG00000256546	-0.327827853098987	3.38644946396492	7.84518246318018	0.00884307067545886	0.0219507537225899	LINC02985
ENSG00000245904	1.44753010960562	0.304449478309927	14.6488551041023	0.000613994840179238	0.00216147998511655	BTG1-DT
ENSG00000289311	1.2885322149365	-0.247160378901306	5.48201401110337	0.0260650398830985	0.0556180167364922	NA
ENSG00000257815	0.565764816429061	1.99657329272305	7.42856221320619	0.010621254824791	0.0256573349018843	PRANCR
ENSG00000275180	-0.145645557551106	0.506761819593008	0.13392994884493	0.716965824963824	0.796424025114551	NA
ENSG00000273015	-0.239915213027149	2.92876776094864	2.36653139734258	0.13446891450244	0.218644156367045	LINC00938
ENSG00000257526	0.596472871759458	-1.18050907517691	0.461910796674955	0.501955541635149	0.613662503956498	NA
ENSG00000260329	-0.0554182410149243	0.289531297714491	0.0244586329727496	0.876773788312325	0.916822104592627	TMEM263-DT
ENSG00000234608	-0.227882165457309	4.51562620043912	5.73921189463097	0.0230489818460358	0.050015265271927	MAPKAPK5-AS1
ENSG00000274292	0.566525817896564	0.0993708017450848	1.98221103633208	0.169460500735003	0.263638164200701	NA
ENSG00000257605	0.123311693016701	0.378715551084183	0.103784357675727	0.749574232643034	0.822417682784537	MYG1-AS1
ENSG00000257698	-0.543064907873904	3.15609983603678	15.3142933088478	0.000485726559485543	0.00175908282270188	GIHCG
ENSG00000256092	-0.0157133759245338	1.50006365078048	0.00435242358099131	0.947838132420094	0.965682175979215	SBNO1-AS1
ENSG00000289154	0.540922590230253	1.46468334809724	3.77526916522737	0.0614743331344238	0.11448729452269	NA
ENSG00000215039	0.257922713547268	1.18088889512647	0.961567881667644	0.334652950352949	0.451056870172683	CD27-AS1
ENSG00000290033	-1.01051182221677	0.948638239419322	11.7828639968634	0.00176884892934473	0.00548055081952022	NA
ENSG00000257337	-0.170424958153083	3.55189024972615	1.73954713937293	0.19719939327958	0.297079605460147	TNS2-AS1
ENSG00000257252	0.170496446987911	-0.94538897923229	0.0605950481177184	0.807238359577549	0.866740182447415	NA
ENSG00000249550	0.184661331623851	2.24466459712	0.735560472811965	0.397902895142192	0.515893455815788	LINC01234
ENSG00000289387	2.65896075312705	-1.82290316335653	1.9006042323322	0.181913497539761	0.278685970139831	NA
ENSG00000196668	-0.0894681112597188	1.0049225159429	0.0629987265601568	0.803532879967359	0.863882990025377	LINC00173
ENSG00000257303	0.0173329952165766	1.73753560209597	0.00572793493617255	0.94017485148756	0.960641118717843	CNPY2-AS1
ENSG00000134297	0.233693888461947	2.24060537256184	1.83737448091249	0.185400701871215	0.28295731667854	PLEKHA8P1
ENSG00000182796	-0.2928205836513	3.79343865412543	2.68867310592723	0.111534568187459	0.186945693850064	TMEM198B
ENSG00000255857	-0.423809516828495	3.16054736582735	10.4516168717358	0.00298007545474157	0.00863432157340902	PXN-AS1
ENSG00000226711	0.784409534413972	2.08218892938343	15.4542226310017	0.000462603743019643	0.00168561072729471	FAM66C
ENSG00000248008	-0.70987896620256	3.28716633618117	31.4712570988745	4.19926817985949e-06	2.67134582108066e-05	NRAV
ENSG00000257433	1.58387906072294	0.298347688349306	18.8178799329278	0.000150352319024725	0.000623431237385868	RPAP3-DT
ENSG00000277283	-0.593367556742668	1.88697556788808	9.26672759274278	0.00482913746058974	0.0130126786190169	RAB35-AS1
ENSG00000174243	0.0137625964701468	7.61620562819013	0.120231075373016	0.731210224461417	0.807815067565788	DDX23
ENSG00000052126	0.0368767892614288	5.27641890463473	0.279186191946092	0.601131626569222	0.700441311707842	PLEKHA5
ENSG00000272173	0.548234529876543	0.14794302717429	1.48321200508539	0.232787395298292	0.339170361350594	NA
ENSG00000126749	-0.40238811304289	4.16733400554733	18.8182308765685	0.000150335376175449	0.000623431237385868	EMG1
ENSG00000185163	-0.191016524426341	6.25912641488666	6.32656032122802	0.0174973444845029	0.0395144208776333	DDX51
ENSG00000184967	-0.128485611057347	6.10382783753946	4.9678243654562	0.0334816170508752	0.0688004193968297	NOC4L
ENSG00000256576	-0.172265438120072	0.573183866742422	0.230606650285545	0.634565749460305	0.729155834973921	LINC02361
ENSG00000183495	0.290604022438982	6.70602957203441	7.10857907416247	0.0122504180783991	0.0290082093009041	EP400
ENSG00000087470	0.060103411904729	6.99067136652838	1.16834378891249	0.288375055351945	0.401937865818727	DNM1L
ENSG00000111554	-0.236726596259271	4.23674347629873	6.09102077013984	0.0195253028113316	0.0433880722774503	MDM1
ENSG00000178882	-0.883774661925923	0.772233897373053	6.62323237989773	0.0152635698640928	0.0350778150633608	RFLNA
ENSG00000198353	-0.696543597421127	4.58002527315489	56.4098511328887	2.29284899598406e-08	2.57340172859002e-07	HOXC4
ENSG00000123415	-0.311077952689186	4.92356841341967	11.0697214719587	0.00233302447494929	0.00698182438436926	SMUG1
ENSG00000250742	-0.630221964138129	5.23986984240033	81.1270021785197	5.03565991122043e-10	7.97655238560013e-09	LINC02381
ENSG00000212127	0.462524073854677	-0.17001112303945	1.20061880773724	0.281937328793964	0.394844401293069	TAS2R14
ENSG00000255837	-0.199434858619123	-0.68525543023358	0.16834684382319	0.684507718934996	0.770081303667615	TAS2R20
ENSG00000256537	-0.2551435940549	4.79507909783253	9.11872118840707	0.00513604586176999	0.0137057282191489	SMIM10L1
ENSG00000111788	-0.546000766930341	4.89097622068905	10.0238096731354	0.00354001245927885	0.00998813135609064	DDX12B
ENSG00000260423	2.92444155151164	-0.630263785923605	22.181257283896	5.30894750197908e-05	0.000247907258904394	LINC02367
ENSG00000111012	-1.08096958324859	2.24584894895596	32.8823107730443	2.96081044250716e-06	1.96739286965617e-05	CYP27B1
ENSG00000196876	-0.227658813929041	2.97521453634795	2.2963802807347	0.140167267944343	0.225901567720533	SCN8A
ENSG00000111181	0.657954389153938	-0.0727215988258817	1.89589848105784	0.178751070056274	0.274970514817704	SLC6A12
ENSG00000010379	0.608458817057168	-0.0456070581580663	1.69207845076369	0.203254016050658	0.304704838561679	SLC6A13
ENSG00000261799	0.181681957022229	2.26761345435176	0.818650373771454	0.372801241550091	0.490875610413132	NA
ENSG00000073614	0.0577564444390829	6.67744709201995	0.514233524296264	0.478871516553278	0.592295168429387	KDM5A
ENSG00000120647	0.0504095088986409	4.78156584293299	0.287243565408762	0.595953453643943	0.696102320999716	CCDC77
ENSG00000134532	1.76261092262255	4.35951017227477	285.828617003888	7.37792700599739e-17	4.18978159289834e-15	SOX5
ENSG00000281344	0.168883464995636	1.81945181563012	0.501760563807472	0.484208483064601	0.597185230588069	HELLPAR
ENSG00000017427	7.7593781737044	0.215369897149492	92.167848466745	2.41019171372754e-10	4.03977860457733e-09	IGF1
ENSG00000067715	-0.130505957300255	3.44567183771516	1.11915091713032	0.298565628238643	0.413114590996577	SYT1
ENSG00000257894	3.1506007627587	-0.953238991254124	17.9214252680213	0.000201104074206498	0.000809522621181639	NA
ENSG00000176915	-0.197703493250914	7.11664898874545	16.005257548069	0.000382393482904425	0.00142920503315792	ANKLE2
ENSG00000247077	0.209923923865168	7.49104978468562	26.307781569254	1.62811509096648e-05	8.70279895772587e-05	PGAM5
ENSG00000290537	-0.0308175569782248	0.545550092203684	0.0117797590266779	0.914296039132297	0.942843009998527	NA
ENSG00000290571	-0.832495325258698	1.2395813540955	6.55546582188506	0.0157449351357738	0.0360403857565829	NA
ENSG00000164845	-0.246813480969493	0.24792414979018	0.430012207769445	0.516992662277836	0.626912113915556	FAM86FP
ENSG00000291171	0.194045530465194	4.4898168093489	4.10756341087856	0.0516823754196248	0.0993457050643436	NA
ENSG00000291180	-0.811963611157421	-0.763902078130822	2.54235965206977	0.12133644451679	0.20073958783263	NA
ENSG00000291189	-0.859662565379106	0.48927788999722	5.65669432555438	0.0239727304239444	0.0517541107109758	NA
ENSG00000139323	1.3239984864882	4.71822009947242	205.154302191901	6.20515987819166e-15	2.44403647044965e-13	POC1B
ENSG00000257594	1.23223605749747	0.0405219318821625	9.41131419958296	0.00454836491293266	0.0123859281568324	GALNT4
ENSG00000270344	1.32786456677481	2.04148491608299	37.1924063551358	1.06913983705021e-06	8.03607912289336e-06	POC1B-AS1
ENSG00000258302	3.02792108325929	-1.06746906069094	22.8288926629507	4.38136103416059e-05	0.000209740846285534	NA
ENSG00000271614	0.833422520760231	0.721464568064554	6.68640644811404	0.014829241448929	0.0342202194716674	ATP2B1-AS1
ENSG00000134533	1.25586120333233	3.68380423640488	77.0985108776637	8.80993127211957e-10	1.34294977981412e-08	RERG
ENSG00000070961	0.519069812864359	7.17268841438841	75.4872939270587	1.10850831640133e-09	1.65788224930966e-08	ATP2B1
ENSG00000121361	-0.611312370774197	4.11374861495913	34.624632016471	1.94480068466118e-06	1.35374636754462e-05	KCNJ8
ENSG00000151746	-0.393165885166595	4.32662081262023	9.934695779433	0.00367036027102198	0.0102986628017584	BICD1
ENSG00000277342	0.533276003639825	-0.909886226463027	0.328154735306151	0.571026745642291	0.675572935889238	NA
ENSG00000274964	-0.0610401127839292	0.0229163713479177	0.0221774055718562	0.882615058543309	0.921359277546033	NA
ENSG00000018236	0.276809758505273	4.58799543003572	8.61390342637825	0.0063520342072437	0.0164387292556937	CNTN1
ENSG00000110900	-0.454558712203994	2.12792120439788	3.94918238548669	0.0561132736940065	0.106271669363343	TSPAN11
ENSG00000245614	-0.00531994273496356	0.423882774939268	0.000217480611447384	0.988331715395231	0.992610207669669	DDX11-AS1
ENSG00000013573	-0.547102601159592	6.79267031080787	29.4631113299447	7.0081410629977e-06	4.17940048847863e-05	DDX11
ENSG00000291250	0.6193780282221	-0.497590621381674	1.25738514893216	0.271063405969317	0.383313033164371	NA
ENSG00000243517	0.600626876139795	-0.695333145787814	1.10715347781568	0.301123251975103	0.416018064311864	RPL13AP22
ENSG00000139146	0.709267520356743	7.15770409891792	211.087087438259	4.26629182226805e-15	1.7454179704694e-13	SINHCAF
ENSG00000177340	1.82622872146385	-1.13131118755742	3.40737892480132	0.0748183135026184	0.134582412639354	NA
ENSG00000237248	0.80320364837416	-0.939997870744488	1.90400245816023	0.177853138770678	0.27398802429131	LINC00987
ENSG00000284634	-0.16070647906389	-0.939409160863491	0.0656948129337501	0.799465129796396	0.86057967686565	NA
ENSG00000214776	-1.19684758736985	-0.660046593529047	5.16086586242714	0.0304550113272761	0.0634585033395509	NA
ENSG00000291107	-1.66646497960713	-0.229335987128283	14.3319430411812	0.000687464608085023	0.00238655596792144	NA
ENSG00000135406	-0.89523258367723	0.723075955737205	6.72681347867799	0.0145585090379828	0.0336935615497062	PRPH
ENSG00000123352	-0.169907875411486	5.55793594999928	6.2994026826111	0.0177189889500282	0.0399438376330533	SPATS2
ENSG00000111450	0.127720099599594	5.5052396152577	3.59002648600615	0.0678250433022417	0.124079586862376	STX2
ENSG00000102699	-0.234945706075526	5.62635975756261	8.72742276012398	0.00605371058216705	0.0157782970427656	PARP4
ENSG00000027001	-0.155901379017909	5.1630099168511	4.7562082526762	0.0371858964456102	0.0752499195810327	MIPEP
ENSG00000102781	0.259689050124028	4.31178856785331	7.22865940089509	0.0116092365058191	0.0276413160559077	KATNAL1
ENSG00000224511	3.04276291802931	-0.92703782842541	21.4769017236923	7.57429901368478e-05	0.000339024774399266	LINC00365
ENSG00000133101	0.206269821778267	-1.26927477944225	0.0725757188899421	0.789471488281395	0.853007644292909	CCNA1
ENSG00000261485	0.454547816873493	-0.370041511326407	0.766965748375473	0.388132192890174	0.506643806610585	PAN3-AS1
ENSG00000132952	0.409155557994928	5.20623042560828	27.9528485576118	1.04275310986331e-05	5.89519618485575e-05	USPL1
ENSG00000189403	0.414156184186467	9.151372175083	114.398539712167	9.60879809353666e-12	2.07961063630764e-10	HMGB1
ENSG00000133114	-0.0210826050902763	4.81326760634671	0.0664208784821018	0.79838496223011	0.859891086076366	GPALPP1
ENSG00000275294	0.521465871363873	0.341861548950964	1.80437562934517	0.189282160037289	0.287727032564873	NA
ENSG00000179141	1.7543382693646	-1.04427051646123	8.92820114736992	0.0055625115408525	0.0146729367100912	MTUS2-AS1
ENSG00000083635	-0.0323901227098976	4.59631113313983	0.12561152036764	0.725511356323874	0.803434547156098	NUFIP1
ENSG00000102753	0.19001119683016	6.49619669709451	8.16556579016468	0.00769549579316747	0.0194237358253168	KPNA3
ENSG00000165475	-0.162562345138181	2.36690336497675	0.935854215731846	0.341099254407767	0.457976724952598	CRYL1
ENSG00000165556	-0.530515805412793	5.20330695440095	47.1651053801861	1.28638356384288e-07	1.2169150133539e-06	CDX2
ENSG00000152520	-0.328922257568791	4.93312787426111	15.9456158655051	0.000390307462107053	0.00145592336453423	PAN3
ENSG00000275202	1.25394226923909	0.604343393093666	12.1617656024969	0.00153046293416371	0.00481885581918742	NA
ENSG00000102547	0.797744074881636	1.7567292221366	8.6301419469172	0.00630840247067779	0.0163525069630977	CAB39L
ENSG00000102743	-0.1913451865895	5.24501658238335	5.96659932989229	0.0206991382244691	0.0456398244763908	SLC25A15
ENSG00000120675	0.588320214477605	-0.557248591781038	1.08867564594555	0.305119887239784	0.419858934755444	DNAJC15
ENSG00000234772	0.0813271992562256	-1.02800072473475	0.019841906278933	0.888923334343469	0.925963834668463	LINC00412
ENSG00000188342	0.0147052996706317	5.36684126988981	0.041027200350732	0.840856101840528	0.890274180844513	GTF2F2
ENSG00000287460	-0.961274801252955	-0.380788855029765	2.61746963906237	0.116185359689496	0.193479541555758	NA
ENSG00000132970	1.11785502991808	5.76789573850876	322.788358166332	1.40068663506236e-17	9.00225085994132e-16	WASF3
ENSG00000133110	4.65692181383232	-0.193462939167373	31.8188368678852	3.84993102497028e-06	2.47762240998647e-05	POSTN
ENSG00000151778	-1.29525298150274	1.07280032979307	19.4538033867057	0.000122760151748436	0.000519668252528314	SERP2
ENSG00000102531	0.198123432202279	6.06278686471302	8.03137098990435	0.00815523010019996	0.0204326481530626	FNDC3A
ENSG00000183722	1.45241273380239	4.65200076953777	244.040293918878	6.21979772250755e-16	3.03398543264061e-14	LHFPL6
ENSG00000285935	0.924221152872285	-0.347198806512967	3.48177584232407	0.0718760695597462	0.130126603283652	NA
ENSG00000023516	0.562854842370868	6.20142942222862	52.1249789488698	4.97438803708341e-08	5.14868106732725e-07	AKAP11
ENSG00000204899	-0.064292160903553	7.25586783949101	1.14994755185731	0.292131231911305	0.406101903973743	MZT1
ENSG00000120685	1.11653243281712	7.09518949566642	380.986499030035	1.4163571389448e-18	1.15642824941141e-16	PROSER1
ENSG00000136149	0.158147750850215	1.75540088168808	0.223906606673296	0.639512407199127	0.733338398707425	RPL13AP25
ENSG00000083535	-0.311626327231092	5.60011830458155	14.2662421470714	0.000703845686439305	0.00243322647905871	PIBF1
ENSG00000136122	-0.0553743873555849	5.60570399323847	0.89809581699551	0.350882422527006	0.46813775893783	BORA
ENSG00000150361	8.08913872995559	-0.322230951540877	60.3468314017574	1.87016514027414e-08	2.14325431497441e-07	KLHL1
ENSG00000122034	-0.0605694698560347	6.58894133752621	1.29924852124496	0.263390984515086	0.37464142549011	GTF3A
ENSG00000279511	-0.5803767149669	-0.925579227014018	1.27486958642744	0.267824298656888	0.379805401241047	NA
ENSG00000287837	0.119075174058057	-0.254698433518965	0.0727091537000205	0.789282830121349	0.852852241294362	NA
ENSG00000120690	-0.0249014036159162	4.70390511103014	0.0772368571095502	0.782988383055488	0.848703620051181	ELF1
ENSG00000136155	10.5492486626668	1.57808744725871	329.410051871984	5.40114128121925e-17	3.14224194904939e-15	SCEL
ENSG00000102804	-0.459050996790978	5.74636686755352	53.4448553405043	3.90163081760681e-08	4.15824227866398e-07	TSC22D1
ENSG00000150893	0.998078556187374	5.12159361751251	51.9432618812881	5.14517222811249e-08	5.31388471593985e-07	FREM2
ENSG00000136111	0.226034133308313	7.66017645124493	25.8021597396754	1.87228704969948e-05	9.84477303302455e-05	TBC1D4
ENSG00000136158	2.69955458794856	5.81120929215386	1190.1098601818	1.17048449999104e-25	6.74766579631198e-23	SPRY2
ENSG00000120686	-0.113098422715695	5.48702124762434	2.56130409704295	0.12001267497874	0.198947466782463	UFM1
ENSG00000102554	0.473650527928109	5.1096785997173	38.1386402940655	8.62749458414166e-07	6.6341736850732e-06	KLF5
ENSG00000227354	1.07848443011672	4.05448260140825	103.610229457481	3.10353323745395e-11	6.04315417700348e-10	RBM26-AS1
ENSG00000174015	2.64560245200209	-0.983595888733344	12.9689570357215	0.00113012100613128	0.00370551913489166	CBY2
ENSG00000088451	0.0710401930164487	5.49231616781802	1.4481302032519	0.238260917879345	0.345741853679379	TGDS
ENSG00000102755	0.248814265997052	3.409864937003	3.70253431609805	0.0638847232798523	0.118109132718747	FLT1
ENSG00000134882	-0.30766615405641	5.37380743081113	20.2347971364677	9.60749462972837e-05	0.000418244800539937	UBAC2
ENSG00000133119	-0.0188665926245723	6.59998620434746	0.108788938462331	0.743824667199295	0.817996443077599	RFC3
ENSG00000080166	1.47970388626217	-0.259630178191803	9.48814847102463	0.00440637575712236	0.0120683691914045	DCT
ENSG00000152192	-0.172060746976483	6.49121757554098	3.94852238855395	0.0561326037692472	0.106294842823782	POU4F1
ENSG00000125304	0.153708391387399	6.95781452505863	8.89793953088778	0.0056337029291842	0.0148319353065043	TM9SF2
ENSG00000182957	0.21005564478215	3.12693860087222	2.02979316055845	0.164586556098284	0.257652075985952	SPATA13
ENSG00000188811	0.825482397370106	4.09631779242343	65.9853753041363	4.64097742724826e-09	6.06803811518701e-08	NHLRC3
ENSG00000065150	0.3163332282498	8.65600128059374	52.7737430593264	4.41235270892321e-08	4.64273218664575e-07	IPO5
ENSG00000139734	0.047604917606917	5.67269840363519	0.584141819759579	0.450677595343771	0.565920169889102	DIAPH3
ENSG00000118946	2.18124947262935	5.23098679992084	427.210703078723	2.86266193205459e-19	2.70725669116597e-17	PCDH17
ENSG00000152484	0.125931615703204	5.01848179609231	2.34604216786235	0.136104693178735	0.220751005936702	USP12
ENSG00000284196	6.1366496777649	-1.55680567872027	15.1499281051722	0.000694345050914201	0.00240605104710232	NA
ENSG00000120688	0.277470721164307	4.22308861345639	7.75586036494258	0.00919516254072975	0.0226944437175458	WBP4
ENSG00000180440	1.24685565431517	1.87694068836738	32.3470932831232	3.37714383230468e-06	2.20476267212643e-05	SERTM1
ENSG00000125285	1.50784765593198	5.17982398793316	447.616119537162	1.48715689416469e-19	1.54442866816823e-17	SOX21
ENSG00000139514	-0.0184976176587426	7.16466811778943	0.0713413250967678	0.791225657632407	0.854466218823735	SLC7A1
ENSG00000276672	-0.0593730924014034	2.97423504254738	0.141468918453784	0.709478192893315	0.790506802249175	NA
ENSG00000215417	0.149816816696429	4.39679338496933	0.402253660913085	0.530745962713752	0.640017190331289	MIR17HG
ENSG00000150907	-0.23543915004199	4.04670199986633	5.25450658169317	0.0290964283444374	0.0610496065538372	FOXO1
ENSG00000224418	-0.106736110509788	-1.01323547880336	0.0248927338531102	0.875694323851197	0.916045794399273	STK24-AS1
ENSG00000136152	-0.0923142694386321	4.77803600388994	1.40582439255969	0.245079404643472	0.353908501133855	COG3
ENSG00000136141	1.12765800630832	4.35722485953973	165.239203559697	1.0190088890707e-13	3.1649216411334e-12	LRCH1
ENSG00000152749	-0.0901464658026323	6.27332390763525	2.5735128312316	0.11916845121925	0.197703027469697	GPR180
ENSG00000214182	0.394679892413413	2.65760814400866	5.14798618507092	0.0306472749657924	0.0637752963191025	PTMAP5
ENSG00000102543	-0.456662187770699	3.49362927478532	14.7167194957974	0.000599384844566521	0.00211592081704092	CDADC1
ENSG00000125257	-0.0653341928902977	5.44735813765472	1.0270545570121	0.318974845155789	0.434620932118875	ABCC4
ENSG00000083520	0.289028557085679	8.02502860168883	34.0442938556868	2.23406574186499e-06	1.52825842046888e-05	DIS3
ENSG00000133103	0.43895144818391	5.10345222864179	41.4697697543507	4.15278331048603e-07	3.4637763619792e-06	COG6
ENSG00000102738	-0.177215675533336	4.97524004825766	5.20354440672282	0.0298273455565294	0.0623761044154573	MRPS31
ENSG00000235984	4.53365757707229	-0.376874274433356	36.5602271577949	1.23604042669057e-06	9.11765532274577e-06	GPC5-AS1
ENSG00000134871	-0.0272145615883866	6.2927611516564	0.17957695928491	0.674767255522906	0.762602578493206	COL4A2
ENSG00000285684	8.52009060462476	0.208355113288319	78.2569328985987	1.36995538345775e-09	2.03291975155228e-08	NA
ENSG00000184564	3.15661488956126	0.493850784443509	52.0584748818562	5.03617823419231e-08	5.20980177962341e-07	SLITRK6
ENSG00000184226	1.8503636912156	7.77392581595985	1400.57314490355	1.07982064409016e-26	8.21700317326846e-24	PCDH9
ENSG00000102580	0.339123174946492	5.42580447477249	15.3473110601673	0.000480160946168545	0.00174091515912148	DNAJC3
ENSG00000132950	-0.366636683162408	3.55224695685705	11.0503747977769	0.00235080479923087	0.00702950495136247	ZMYM5
ENSG00000286385	0.00688700510197393	-1.06814255108042	6.64224978344077e-05	0.993551396990657	0.995749751151104	NA
ENSG00000284966	0.846686634038466	-0.125874808676116	2.80239674858845	0.104544583879035	0.177023245546484	NA
ENSG00000187498	-0.00377907580494155	5.15558159365477	0.00196249024311056	0.964959524719299	0.976924591467188	COL4A1
ENSG00000278156	-0.876492152430777	-0.71350165049226	2.00480813393578	0.167124611363392	0.260947029430169	TSC22D1-AS1
ENSG00000185950	1.80792194150704	3.79540557252273	237.795191825691	8.79454055506936e-16	4.1412707801891e-14	IRS2
ENSG00000088448	-0.185848422098454	4.02424917624438	2.66282106646979	0.113197820245519	0.189333157407311	ANKRD10
ENSG00000175198	-0.159674643904526	3.75188583042689	1.96540651474687	0.171222986918535	0.266079570587993	PCCA
ENSG00000234854	8.88904716383759	0.381846884314758	154.816704409505	1.94637395282551e-12	4.81506086847237e-11	LINC00676
ENSG00000126216	-0.181379733532011	4.61764308935151	3.94799124323368	0.0561481654251878	0.106295422335434	TUBGCP3
ENSG00000152193	0.254606021561053	6.55078483934839	14.2336815689945	0.000712118745866778	0.00245908811249483	OBI1
ENSG00000179399	-0.116083754295855	2.16394004411861	0.479977370158393	0.493773836111777	0.606026514124471	GPC5
ENSG00000122042	1.37070491767175	5.84201173924101	422.252019212425	3.37137096721225e-19	3.09251912221463e-17	UBL3
ENSG00000185989	-0.247932732158959	2.50919610649588	2.33274939115401	0.137178408045963	0.222176233157364	RASA3
ENSG00000278177	1.74206862315066	0.456178827876833	22.4850495335728	4.85007741056637e-05	0.000229180011571323	NA
ENSG00000183098	1.14981547775359	5.60715758199912	183.557061262199	2.64270199157075e-14	9.17422676781788e-13	GPC6
ENSG00000102539	1.12413460906661	-1.22369828092167	1.97122293733951	0.170610475210607	0.265214388005114	MLNR
ENSG00000122025	-0.911010563799663	0.050944129576056	3.38625104882874	0.0756784968579747	0.135770249361195	FLT3
ENSG00000134884	0.00227353703390148	5.85201772082983	0.000824139648082535	0.977288188766653	0.985420602273642	ARGLU1
ENSG00000152767	1.72937501727961	6.69845406957984	813.115011847463	2.97031696904153e-23	8.12220124878792e-21	FARP1
ENSG00000288552	0.843828566664255	-1.16409797500154	1.66034151269287	0.207429515796439	0.309573947478736	NA
ENSG00000279730	-0.301560309221585	-1.17281893845413	0.172459242404236	0.680897629185889	0.767244950401727	KMT5AP1
ENSG00000234685	-0.738416893585727	0.636008054187346	6.8358941836124	0.0138541633048447	0.0322281245672983	NUS1P2
ENSG00000232977	1.94443083443855	-0.110158292539242	14.2552794714808	0.000706619529813821	0.00244146929443845	LINC00327
ENSG00000136156	0.848922566171464	6.98421025310865	237.806918527084	8.78875552686968e-16	4.1412707801891e-14	ITM2B
ENSG00000204977	-0.229076142992427	3.81611759716824	5.09873106745232	0.0313949613219672	0.0651246040986919	TRIM13
ENSG00000274270	1.61255751922929	0.463904269292032	23.9766930269924	3.13675824739984e-05	0.000155846667272224	NA
ENSG00000232150	-0.685365022562862	-1.30506764751482	0.876504278344611	0.356654449815931	0.474013677882953	ST13P4
ENSG00000136104	0.128923969831494	5.24510700515317	3.60169966693384	0.0674037723374299	0.123451368532518	RNASEH2B
ENSG00000123201	-0.462437896216723	0.0818283002664698	1.45829960463749	0.23665774720385	0.34378260406277	GUCY1B2
ENSG00000176124	0.167468570261399	2.72923310785235	1.20248544485765	0.281570796746668	0.394535084135568	DLEU1
ENSG00000150510	-0.288407762608437	2.29471809536819	2.28051737730831	0.141494815841891	0.227523742323379	FAM124A
ENSG00000205861	0.658721788156816	1.2279301009855	6.102120470449	0.0194241747588611	0.0431890486924466	PCOTH
ENSG00000139597	-0.153200467236182	0.0476643929147361	0.123098571345667	0.728155549860581	0.805561245670371	N4BP2L1
ENSG00000120693	-0.649286572753453	4.71194471676644	57.0252023153535	2.05816008396028e-08	2.3375783544633e-07	SMAD9
ENSG00000281106	-0.59302565141556	-0.682277879757335	0.778369924778816	0.384671466319434	0.502954637474976	TMEM272
ENSG00000133111	-0.440247757893633	4.21728855280632	22.5992620088548	4.68869959207863e-05	0.000222604993860005	RFXAP
ENSG00000133107	2.18059768225836	0.519375871216158	37.0072199879937	1.11538441488845e-06	8.34083062454321e-06	TRPC4
ENSG00000122035	0.0214984967905083	3.08658903484445	0.0283508656782883	0.86741932138303	0.910292650595254	RASL11A
ENSG00000136167	0.164450953727707	4.80362744429114	3.28911138201658	0.079780010972657	0.141884166471331	LCP1
ENSG00000102452	0.218849624182583	1.14257644639942	0.675769649148563	0.417548456627381	0.534195803450147	NALCN
ENSG00000151287	-0.00275348389633407	2.91426106236254	0.000339384631675057	0.985424156087839	0.99057908298098	TEX30
ENSG00000134901	-0.345158311099639	3.12839180174062	5.17275548842072	0.0302787046804616	0.0631533908388445	POGLUT2
ENSG00000134897	-0.621185108174127	2.92490865490084	18.1417487493915	0.00018712640916761	0.000758392161909802	BIVM
ENSG00000233695	1.27322173432294	0.0781932191490285	4.09574811793523	0.0519990902407121	0.099871851866664	GAS6-AS1
ENSG00000183087	1.04684895339243	2.9037301882167	53.9604417629732	3.55223307352615e-08	3.82443022019024e-07	GAS6
ENSG00000136159	-0.049561770213096	5.30901963344957	0.481081067989472	0.493281459000416	0.605626749017355	NUDT15
ENSG00000136146	0.0338637500206	5.45837869073976	0.246150002962489	0.6234232698089	0.719224031828048	MED4
ENSG00000229111	0.0293449634534876	-0.904396927977893	0.00179167067748233	0.966518253663161	0.978086241698387	MED4-AS1
ENSG00000139687	0.174761956661604	6.10407376945216	6.80107321412352	0.0140748885111613	0.0326856297651773	RB1
ENSG00000139746	0.234520508737314	7.89890136847061	24.2627418463207	2.88955243578094e-05	0.000144965309963862	RBM26
ENSG00000133083	0.717714358069352	2.30526503140245	16.9105083351827	0.000281230382206243	0.00109561416885324	DCLK1
ENSG00000125266	1.62090434413851	5.68340673814685	560.622965233267	6.15749921612145e-21	9.08064070445694e-19	EFNB2
ENSG00000102780	0.462498993686554	4.44547996762889	8.60792281752233	0.00636818583139567	0.016476046138511	DGKH
ENSG00000134874	-0.186968689359733	6.34145813335531	15.7213335932133	0.000421676695485125	0.00155524960351086	DZIP1
ENSG00000136143	0.129751857366828	5.92200479838718	4.12753495967763	0.0511519043862177	0.0984136153967845	SUCLA2
ENSG00000118939	-0.800559324948322	2.25462740797097	12.3437410206551	0.00142846877577098	0.0045352453254785	UCHL3
ENSG00000261105	-0.262015414607145	-0.260373535765587	0.313299666043597	0.579827851632902	0.683265922290902	LMO7-AS1
ENSG00000169508	7.59473875268078	-0.939022103144273	34.2478150806834	2.75223655711388e-06	1.84101787139713e-05	GPR183
ENSG00000273149	-0.00874448137251087	5.01872951312195	0.00535872588173863	0.942131381937766	0.962107864618823	NA
ENSG00000214455	0.259470653014035	0.662319026768365	0.531813623236754	0.47151432879437	0.585935632045469	RCN1P2
ENSG00000174032	0.0723040962471819	4.64371564364794	0.461940863995933	0.501941730606819	0.613662503956498	SLC25A30
ENSG00000133112	0.160834307006462	9.44071150091847	12.1677306213107	0.00152699828025853	0.00480953895424473	TPT1
ENSG00000139826	-0.367480857397273	2.99534154504921	5.17475596306896	0.0302491509608898	0.0631055870029572	ABHD13
ENSG00000139684	-0.0492111256890488	6.60034877701184	0.898622915853273	0.350743163887173	0.468061555676276	ESD
ENSG00000102468	7.922206325557	-0.732534072193679	61.8139991396998	1.48055372455864e-08	1.74402811492282e-07	HTR2A
ENSG00000083544	-0.263698108221608	4.14741323428391	6.94436798757738	0.0131903671508881	0.0309259976187448	TDRD3
ENSG00000133104	-0.273476671998325	6.37813314553178	23.8491206000876	3.25421398846135e-05	0.000160950583012679	SPART
ENSG00000120664	0.269006183264565	-0.744785240081447	0.241384129956222	0.626791980476256	0.722146962002198	SPART-AS1
ENSG00000102572	0.128280481125221	6.36448075230845	4.94284421472151	0.0338969200212775	0.0695111573229258	STK24
ENSG00000136161	0.100469288238545	2.52893108647659	0.285522882435711	0.597051323961232	0.696999532832503	RCBTB2
ENSG00000178235	1.1941391382009	-0.0941661045429854	7.02142434526015	0.0127398760382298	0.0300103271113527	SLITRK1
ENSG00000032742	-0.568625517869971	3.51328151759561	23.2143926862634	3.91282054611747e-05	0.000189843147333177	IFT88
ENSG00000102445	-0.171509784470086	1.05621502637099	0.363412945096752	0.551157944275726	0.658537164420387	RUBCNL
ENSG00000125247	0.101195688518005	3.70320611078989	1.06362262329044	0.310653032399281	0.425751983889051	TMTC4
ENSG00000133106	-0.239853425539576	0.717024149743707	0.592754506829394	0.447390562585007	0.562721194222623	EPSTI1
ENSG00000127863	0.915544901812312	3.73024105326047	72.6490876437588	1.67614146217831e-09	2.43411566232674e-08	TNFRSF19
ENSG00000139832	-0.153697473389098	0.755724858991384	0.286545323465082	0.596398448202451	0.696451051415103	RAB20
ENSG00000134905	-0.0788215037190241	4.6509239215691	1.05456775235432	0.312686065853162	0.428014082370885	CARS2
ENSG00000153487	0.1973332801893	3.7229925291031	2.61406274331031	0.116413449363688	0.193723710697585	ING1
ENSG00000165572	0.115213753580761	5.85453460249187	2.89207828259959	0.0993862367675225	0.169745030126523	KBTBD6
ENSG00000120696	0.0114562973520981	3.90913006593726	0.00953218971833006	0.92287469991008	0.948633189162177	KBTBD7
ENSG00000120662	-0.0817374422077404	3.11339740509886	0.326673090134362	0.571892521403756	0.676205487943534	MTRF1
ENSG00000172766	0.231717139938743	4.9087414940549	7.86112267389754	0.00878178843367623	0.0218271156470155	NAA16
ENSG00000214222	0.893051753839029	-0.451774820124857	2.21153595829219	0.147442689750837	0.235255366084032	TUBBP2
ENSG00000102760	0.10621396763882	1.10865483006708	0.146397305426064	0.70470615917987	0.786872846100586	RGCC
ENSG00000102763	-0.0569031582470523	5.01841180221612	0.509850056726433	0.480735825300463	0.59392775227253	VWA8
ENSG00000286416	1.95420870354462	-0.461380712435047	13.024933276037	0.00110688245241294	0.00364162511274485	NA
ENSG00000125249	0.732548675361345	6.12921137632015	162.447909237881	1.2656902097886e-13	3.90251062415209e-12	RAP2A
ENSG00000139679	0.688376335212028	0.899654553966208	5.26684125738076	0.0289224958955059	0.060750972939837	LPAR6
ENSG00000213995	0.0699006773350258	4.01305503831234	0.393695579859743	0.535121405836146	0.643783572037364	NAXD
ENSG00000121743	-0.0128822919558602	3.51005828082202	0.0147531523289164	0.904136527528789	0.93589171567209	GJA3
ENSG00000165474	-0.0898885407694569	2.03988177097412	0.241725503089567	0.626549310215669	0.7219548199602	GJB2
ENSG00000121741	-0.258312461077384	6.29707103741699	17.3274869270746	0.000244661962853956	0.000966777936897195	ZMYM2
ENSG00000278291	-0.305686495722955	3.43583957413626	4.48214157709707	0.0426734591127926	0.0844853664441425	NA
ENSG00000150456	-0.388037100049577	3.03547587986739	9.03427936341266	0.0053205358951408	0.0141207972752732	EEF1AKMT1
ENSG00000213621	0.283528887896222	-0.269089766989873	0.306166952447209	0.584152044122608	0.687042255789087	RPSAP54
ENSG00000150457	0.512371497225387	4.23379438112975	30.9901110303349	4.73981685645859e-06	2.97297315783937e-05	LATS2
ENSG00000151849	0.0561519299877572	5.17063870695973	0.560087674025339	0.460066071258081	0.574901270337213	CENPJ
ENSG00000180730	0.700258220936986	4.38660283900101	54.3512279257515	3.30970926048976e-08	3.59999479540064e-07	SHISA2
ENSG00000073910	0.436806130438142	2.06158453914759	5.52233450697721	0.0255648830628111	0.0546517963127225	FRY
ENSG00000083642	0.276367128009135	5.58132031400368	15.3849588822113	0.000473898191786249	0.00172116059575059	PDS5B
ENSG00000180660	2.55774034333375	3.09031119533795	332.63669831391	9.26528835827338e-18	6.25045552226216e-16	MAB21L1
ENSG00000123178	-0.199883692426067	4.34287956488861	4.67654558258587	0.0386958245188357	0.0778499752164055	SPRYD7
ENSG00000136098	-0.133586306370307	4.0404067839783	1.67592453491171	0.205366277722358	0.307132789850224	NEK3
ENSG00000102786	0.00757569877088268	5.09166349663963	0.00697416645580001	0.9340009360908	0.956526367796694	INTS6
ENSG00000236778	1.4407080445426	-0.226719151195216	6.55481064635963	0.0157496690392902	0.0360468844806854	INTS6-AS1
ENSG00000122033	-0.0110629117849627	4.57260935257012	0.0160637668584921	0.899991562445838	0.933201040168399	MTIF3
ENSG00000185352	-0.106811627451493	2.76446155546244	0.534363569017098	0.470462751738408	0.584743459367011	HS6ST3
ENSG00000132938	0.549588623772665	-0.482578626210796	1.13832378057035	0.294537994385085	0.408701006942514	MTUS2
ENSG00000165566	-0.893209729132644	-0.862953376920007	3.1916106353173	0.0841518094734504	0.148190689940102	AMER2
ENSG00000127870	-0.0930348103372192	5.50065041327562	2.36157454154742	0.134862529047358	0.219096904577023	RNF6
ENSG00000132932	1.54087187538009	0.678354105421725	25.5175218044246	2.02672691715715e-05	0.000105692030899116	ATP8A2
ENSG00000151835	0.0950836200112403	6.47393186525436	0.878297190656015	0.356170073454139	0.473532705108081	SACS
ENSG00000229152	-0.497771843587036	0.342680739975219	1.70123218996926	0.202068922859829	0.303167128429448	ANKRD10-IT1
ENSG00000178695	0.0496592415667005	8.54184731925891	0.741303212498193	0.396089245301153	0.514102599618554	KCTD12
ENSG00000278727	1.07119489435212	0.0201044131305455	6.15730797276527	0.0189297924679948	0.0421983093404188	NA
ENSG00000102805	-0.0369640493924543	4.98914721874726	0.171536570868942	0.681703160976516	0.767834276756497	CLN5
ENSG00000283208	1.49874165860421	-1.25974958142495	4.59753405757995	0.0402606753472084	0.0805128863455579	NA
ENSG00000005812	0.302438844172499	6.94804006144917	21.9754903552885	5.64600566081184e-05	0.000261719326733149	FBXL3
ENSG00000236051	0.506199702358059	0.659549082829404	2.11800247595874	0.155986048666924	0.24636600994932	MYCBP2-AS1
ENSG00000235280	-0.655855951234661	0.0187636401189864	1.85696558378531	0.18314193164492	0.280254495131304	MCF2L-AS1
ENSG00000122026	0.322453359397435	8.92497350527775	45.9299342752156	1.64581137857762e-07	1.50673318893459e-06	RPL21
ENSG00000134899	-0.987640875083516	0.360820604892319	7.02172371576786	0.0127381588204978	0.0300099979444149	ERCC5
ENSG00000172458	-0.375437394530343	1.49988719173397	1.94737760261938	0.17313839713385	0.268335190064662	IL17D
ENSG00000134864	-0.560754783936677	1.42032214063386	6.68348273885171	0.0148490423581208	0.0342534475349691	GGACT
ENSG00000165300	0.631079772848545	6.89925634282678	153.452905490762	2.60233282346607e-13	7.66358817857872e-12	SLITRK5
ENSG00000068650	-0.202273111221555	4.51129097889323	4.32278312605456	0.0462733459313942	0.0904545964857011	ATP11A
ENSG00000165621	0.825896132852459	1.0880505123819	9.19842182636826	0.0049682417328108	0.0133214701515141	OXGR1
ENSG00000188243	0.0489278096502017	5.47382367492309	0.431128068941247	0.516453227834395	0.626634747517158	COMMD6
ENSG00000136114	0.0906012251893141	1.67623680896287	0.196879285387716	0.660443077929965	0.75127177197678	THSD1
ENSG00000136100	-0.366720880647176	4.86468552713876	22.4188453934081	4.94633294608903e-05	0.000233438446952115	VPS36
ENSG00000136108	-0.0315876636444009	7.45078728721867	0.300703585513544	0.587509165027361	0.689706424521414	CKAP2
ENSG00000165416	-0.00620233722958983	5.77730026100845	0.00918292795172227	0.924296283083016	0.949706318626589	SUGT1
ENSG00000288060	-0.414485171917791	-0.411073780537183	0.842282071110321	0.366082056496738	0.483567910206495	NA
ENSG00000043355	0.569053157246607	6.57676209863907	102.505896528032	3.5180953815918e-11	6.78785461860064e-10	ZIC2
ENSG00000228501	-0.774243372792407	-1.02827160692154	1.36465869425914	0.251953474865169	0.36172084415025	RPL15P18
ENSG00000139800	0.572105177121504	5.70368796058608	56.4998156244531	2.25682503519002e-08	2.53746096155171e-07	ZIC5
ENSG00000139517	-0.105573514622075	4.6034193304927	1.51194028905666	0.228422343624378	0.334118083053209	LNX2
ENSG00000139515	-0.59808087860084	1.51099830758315	7.6431900408889	0.00966113467355877	0.023651193672601	PDX1
ENSG00000186184	-0.330094450639759	6.05998897627492	30.6270588785115	5.1967559946721e-06	3.21401450073609e-05	POLR1D
ENSG00000174405	0.0418406103657827	3.44033896902515	0.105272178402928	0.747849172902544	0.821350096948415	LIG4
ENSG00000280734	-0.336393352423043	0.69122152008044	0.962488766233909	0.334425225942376	0.450893373375461	LINC01232
ENSG00000203441	-0.492732781673636	-0.411020473779425	0.600933613565189	0.444304200280069	0.559801517062589	NA
ENSG00000125246	-0.283955636513464	2.05767732742367	2.21817893777274	0.146857246858069	0.23451794377805	CLYBL
ENSG00000102710	-0.215923362489747	5.57034963920718	10.476158452526	0.00295099051539621	0.00856832166741416	SUPT20H
ENSG00000102595	-0.274653525424087	4.21793806752894	7.09813547035753	0.0123079758741883	0.0291227528644973	UGGT2
ENSG00000172915	-0.0277346810719863	3.75158656331648	0.0514950922528357	0.822024730908179	0.877465967949568	NBEA
ENSG00000136169	-0.308819509505876	3.31606406733405	6.088755254324	0.019546014283147	0.0434193572772757	SETDB2
ENSG00000136147	-0.0496705412478839	0.919850624735985	0.0231195229963091	0.880167054825096	0.919359690934642	PHF11
ENSG00000136144	-0.157723603949546	4.6365391167276	3.6326121447144	0.0663023195939513	0.121738763435511	RCBTB1
ENSG00000165480	-0.255648425638052	5.29159442170179	14.8196726484658	0.000577928323514208	0.00204892069074437	SKA3
ENSG00000173141	-0.309193036193713	5.48390839547205	14.406394698376	0.000669394754882864	0.00233191097178019	MRPL57
ENSG00000165487	-0.000530558433451752	5.72136691273331	4.83700530583546e-05	0.994497023323069	0.996487484024969	MICU2
ENSG00000226525	0.136939455895763	0.21341424507168	0.114577387222226	0.737355097016792	0.812666900275039	RPS7P10
ENSG00000102678	-0.942940895579179	1.41190482533774	14.4791244707722	0.000652234076471587	0.00227922503137316	FGF9
ENSG00000120697	-0.123912635805922	4.8251334709467	2.39582102660124	0.132170332496848	0.215422241725501	ALG5
ENSG00000120699	-0.179776479622531	5.5848234338908	8.63812926109236	0.00628706017078054	0.0163060712595677	EXOSC8
ENSG00000120658	0.225549680985119	3.40694312498725	3.30053039224438	0.0792850537946207	0.14114906077006	ENOX1
ENSG00000151773	1.09216555442457	2.40191203956833	34.3574823212582	2.07265120970626e-06	1.43225995689982e-05	CCDC122
ENSG00000179630	0.649781722836506	2.80902401677503	17.0880493142749	0.000264990800555881	0.00103909087041744	LACC1
ENSG00000179611	0.111308935566668	-0.545881026524677	0.0562893589215044	0.814076489663088	0.871370073247075	DGKZP1
ENSG00000185896	0.443736289843929	6.40161874858851	67.6360941244845	3.58255638634797e-09	4.82339367968038e-08	LAMP1
ENSG00000139835	0.292307901965154	3.30586471087098	5.17216267472152	0.030287468629091	0.0631647449243398	GRTP1
ENSG00000150401	-0.0623216967186016	3.61511719480082	0.21602978029106	0.645445672064594	0.738228729955921	DCUN1D2
ENSG00000150403	0.296484474211246	4.34429669353487	11.0706237543703	0.00233219878469973	0.00698045149152419	TMCO3
ENSG00000276248	1.15415039798149	-0.45505682274606	4.22043686852606	0.0487627183789197	0.0945050890831874	NA
ENSG00000198176	0.30551281356411	6.96995650664163	46.7107567713836	1.407752901622e-07	1.31731743633428e-06	TFDP1
ENSG00000153531	1.72223572792106	3.32761442754105	133.428156673241	1.48497581027617e-12	3.77676200731202e-11	ADPRHL1
ENSG00000123200	0.342175737706317	7.02246474649443	29.1834797570917	7.53709075715287e-06	4.44744462047383e-05	ZC3H13
ENSG00000281026	0.251040968053715	-0.390545521724653	0.271665338079569	0.606052436207147	0.704780675798781	N4BP2L2-IT2
ENSG00000197168	-0.374175734624232	-0.47776163848524	0.657963254939923	0.423683976312955	0.540406568245234	NEK5
ENSG00000132953	0.296542829234657	6.39833959407458	21.5582834947381	6.40175287850098e-05	0.000292405634479238	XPO4
ENSG00000262198	-0.516521865053856	1.08907744614704	3.11365229021117	0.0878435850179271	0.153554751574111	NA
ENSG00000288743	-0.29118308010123	0.302032929986706	0.671339216155822	0.419062269044672	0.535804866342216	NA
ENSG00000288765	2.02739478168071	2.11063478215622	82.4146286081147	4.22957316563673e-10	6.7787194526599e-09	NA
ENSG00000005810	0.988358252241167	8.20791697487742	63.5368784157921	6.87134499351143e-09	8.7030936855234e-08	MYCBP2
ENSG00000289688	-0.350008437655142	0.672108018496059	1.06825046495751	0.309620845257651	0.424749714801792	NA
ENSG00000139505	0.151760674871378	5.53585231210283	3.70118501640181	0.0639304289609922	0.118177629719119	MTMR6
ENSG00000196199	0.126582380254429	6.1809896228426	6.29698739884385	0.0177388489498025	0.039974397349093	MPHOSPH8
ENSG00000121390	-0.0523490372110663	6.75479640137489	0.886086255173888	0.354076519477017	0.471276268560189	PSPC1
ENSG00000139668	0.676773663776103	4.1540398269366	43.0625908411116	2.96404968150823e-07	2.56193008364437e-06	WDFY2
ENSG00000102796	-0.663488390235712	-0.14822058869964	1.88488238854598	0.179980450008082	0.276370012184498	DHRS12
ENSG00000236565	0.304927247991952	0.75159674932699	0.559446571801618	0.460320609841537	0.575068248071014	HNRNPA3P5
ENSG00000136153	0.372290091503831	4.64045169236154	18.9405420589901	0.000144553109361135	0.000602272963750819	LMO7
ENSG00000139508	-0.30755481121403	2.51953018146002	2.44796545164505	0.128190791435888	0.210124213017089	SLC46A3
ENSG00000132963	0.276230988940135	6.57481420342282	23.5407002785285	3.55805231787214e-05	0.000174006137005654	POMP
ENSG00000134900	-0.074314949694715	5.22507288268912	0.930019474089157	0.34258595225033	0.459597188188293	TPP2
ENSG00000123191	-0.269736563333133	5.06859783773147	14.8284285209947	0.000576141907487863	0.00204411108691703	ATP7B
ENSG00000253710	-0.25628153959449	2.89062340210276	2.4706068050312	0.12650649204843	0.2077392753327	ALG11
ENSG00000139496	0.247498758989913	6.90700897147243	21.0003079137986	7.58614179214242e-05	0.000339334026460657	NUP58
ENSG00000244754	-0.392843515689549	5.50292395409412	34.6433136525956	1.93618096713738e-06	1.34910954739332e-05	N4BP2L2
ENSG00000173988	-0.700463497610124	-0.0835556134064749	2.71108164767193	0.110115650899213	0.184876899012147	LRRC63
ENSG00000150459	-0.00502405279350433	6.93454496759965	0.00906108283374515	0.92479862767272	0.950119840840624	SAP18
ENSG00000235903	0.701486147944152	1.14154748435415	7.20120202656048	0.0117525632094104	0.0279415730761995	CPB2-AS1
ENSG00000231856	-0.430398975633359	-0.0328243495420566	0.895549670615492	0.351556205706096	0.468807322119219	NA
ENSG00000139618	-0.140212714149009	5.1676994601216	2.52695996866431	0.12242502099828	0.202259105468631	BRCA2
ENSG00000075673	0.12616807955596	0.23734106330082	0.0756818159221577	0.785127230286875	0.850051814295004	ATP12A
ENSG00000102606	-0.243525399786162	4.61526974734768	9.24163043968645	0.00487975255530845	0.0131248992806713	ARHGEF7
ENSG00000132964	0.0406482397779061	5.49755057378407	0.361710556880934	0.552086440272301	0.65927389616096	CDK8
ENSG00000130177	-0.195131316368188	5.04010375243645	6.2507838733948	0.0181234805903513	0.0406869358922402	CDC16
ENSG00000169062	-0.36361284744947	4.27112433902502	10.8971955915282	0.00249684193123374	0.00740333542099197	UPF3A
ENSG00000198824	-0.00347782144336198	4.8521038009562	0.0020851598597851	0.963881746634137	0.976213950670025	CHAMP1
ENSG00000215483	-0.935375964644245	-0.777226703065536	3.11830003741548	0.0876183942982247	0.153203339442043	LINC00598
ENSG00000238230	2.77413140176658	0.0396473777561958	33.9758635576348	2.27109075735668e-06	1.54912981598973e-05	LINC00391
ENSG00000272274	0.772265512493743	-0.660059899464204	1.25842003380909	0.270870277761964	0.383153852639126	ARGLU1-DT
ENSG00000227640	0.265183532099384	4.43593220073228	9.51884843630736	0.00435098682879851	0.0119321282155201	SOX21-AS1
ENSG00000223685	0.426086752038552	-1.30516132239746	0.260201742303283	0.613723138910202	0.710823302937926	LINC00571
ENSG00000275964	-0.636289492424056	0.566327196920007	3.23368949909251	0.0822325574276821	0.14547072461449	NA
ENSG00000247400	-0.316013280014776	1.74288083340998	1.85317588396321	0.183576258411534	0.280781053225681	DNAJC3-DT
ENSG00000234377	0.360856450526566	0.968211362667584	1.0799541062679	0.30703097786772	0.421912548609903	OBI1-AS1
ENSG00000228824	0.933145794619083	1.68893927843094	16.7705414699508	0.000294784402864319	0.00114215447659691	MIR4500HG
ENSG00000228889	0.10533259250721	1.51212855920479	0.123736265553085	0.727481690297055	0.805049832831782	UBAC2-AS1
ENSG00000170919	-0.410245152204309	2.36296954796141	4.57722220702842	0.040674189103418	0.081204188016739	TPT1-AS1
ENSG00000262619	-0.337928025339359	-0.0912003138329352	0.785510024669175	0.382527656851943	0.500977980445502	LINC00621
ENSG00000274605	-0.201493609717604	2.40627110124005	1.04622068517707	0.314576115728045	0.42995157882106	PCCA-DT
ENSG00000277368	0.314354068231973	-0.84281004556552	0.260227823252504	0.613705445974039	0.710823302937926	NA
ENSG00000227258	-0.721011914392969	0.776670781766257	4.5365894051578	0.0415155923533415	0.0825925977366966	SMIM2-AS1
ENSG00000289901	-0.0674274790651558	-0.048364237123809	0.00837295742492471	0.927701954170507	0.951971626093086	NA
ENSG00000278390	0.403776720741548	0.421920848351759	1.0749161201037	0.308142238729	0.423133964889598	KBTBD6-DT
ENSG00000102471	0.486817604438386	7.08859206216552	71.1958245469803	2.08076954667297e-09	2.95627780850684e-08	NDFIP2
ENSG00000088387	0.119906330808131	4.31417212906766	1.76070551475123	0.194571802324041	0.294192812542724	DOCK9
ENSG00000120694	0.215569261710868	8.18924435332653	23.2218580794976	3.90429400848833e-05	0.000189574500299852	HSPH1
ENSG00000187676	-0.290735490952949	4.54613850584396	10.1812002106402	0.003321828232062	0.00946024854592028	B3GLCT
ENSG00000180776	0.492191438419637	6.79007389271735	58.7376356805916	1.53016910769293e-08	1.79248381186886e-07	ZDHHC20
ENSG00000118922	0.380272754860936	5.72969340856974	29.1311617274161	7.64070968535208e-06	4.49742763162556e-05	KLF12
ENSG00000139793	0.0730337066015755	3.83379019847743	0.270477194982892	0.606837771348246	0.705523544712402	MBNL2
ENSG00000274922	-1.34319720608617	-1.50275618142474	1.57593512294614	0.219060620182052	0.323481272866829	NA
ENSG00000283828	-0.0956277358260779	-0.485980979451342	0.023308343247399	0.879682602681879	0.919005043021421	NA
ENSG00000126226	-0.0333466663961053	4.49547381172413	0.162251482810499	0.689954956742247	0.774514846112262	PCID2
ENSG00000139842	0.266965991301705	5.31245361962252	18.4450297319055	0.000169562246212077	0.000694307398178765	CUL4A
ENSG00000126217	0.0592454517504672	2.7626229512469	0.161600673167798	0.69054358368237	0.774764162300862	MCF2L
ENSG00000231607	0.736925722241062	4.08405944717644	42.1354726139179	3.60349029010118e-07	3.05493757927295e-06	DLEU2
ENSG00000250299	-1.35896198851579	-0.975383432588792	2.07387262299252	0.160220073981408	0.251798982851905	MRPS31P4
ENSG00000290911	-0.468448394788029	0.0337890306254206	0.899679880844624	0.350464149377154	0.467777308478986	NA
ENSG00000291041	-0.342405467530799	-0.596360991508538	0.513408607184829	0.479221432046018	0.592617584345971	NA
ENSG00000291046	-0.298911539892804	0.352312630804342	0.669113431267041	0.419825954323535	0.536564928118974	NA
ENSG00000266325	1.66924356799591	0.63690045919522	24.8467844357957	2.4471694319262e-05	0.000124879161139925	MIR3665
ENSG00000225579	0.765255442097501	-0.277205379803275	2.45368260261072	0.127763036408663	0.209576441763397	EDNRB-AS1
ENSG00000136160	2.26507597620313	4.23968119387395	367.285983867527	2.35560273083993e-18	1.81429094540481e-16	EDNRB
ENSG00000139737	0.974977624878492	7.21623823863141	355.436497877586	3.71051534301942e-18	2.7360017009923e-16	SLAIN1
ENSG00000133121	1.24487494634848	3.47641345135196	109.59931892239	1.60052401029852e-11	3.30960530129555e-10	STARD13
ENSG00000123179	-0.0984062077867876	5.62173472863163	2.31090149345773	0.13896481821211	0.224419923740848	EBPL
ENSG00000278238	-0.692119667769821	0.377335708305232	2.85740476577243	0.101345185328433	0.172542581500636	CKAP2-DT
ENSG00000273723	-0.225280235145051	-0.357436275081368	0.183265453605979	0.67164688641308	0.760118063132068	SUGT1-DT
ENSG00000136099	-0.0707350926570972	1.12555176493287	0.0478062731032853	0.828409612239271	0.881789133144981	PCDH8
ENSG00000231358	6.92957146586702	-0.789890026953601	41.3469563843195	1.21171017066149e-06	8.96250944271546e-06	NA
ENSG00000226057	6.57272077704689	-0.51397166910247	31.3946582558492	9.20589159703466e-06	5.28304318980354e-05	PHF2P2
ENSG00000276644	1.20652215433533	6.85887691756464	310.786707345737	2.35498722534326e-17	1.44520248306226e-15	DACH1
ENSG00000244306	-0.168749214670756	4.76567308770063	3.29718122295133	0.0794298622595598	0.141353947579595	DUXAP10
ENSG00000139910	0.916784703389992	4.23792023082143	78.0953591406001	7.65612495080108e-10	1.17744641118868e-08	NOVA1
ENSG00000258655	0.623094374192743	1.96644656387781	8.68000258392128	0.00617644408590742	0.016067369381964	ARHGAP5-AS1
ENSG00000286527	0.296051345388798	-0.708470781891003	0.288268483536654	0.595301531987026	0.695587004979821	NA
ENSG00000250365	-0.523992784735476	-0.420296778044691	0.949519458648269	0.337652233542129	0.454182004589229	HEATR5A-DT
ENSG00000151413	0.143763111398355	5.19203449448719	3.46505968812332	0.0725256121553305	0.131140314194754	NUBPL
ENSG00000129515	0.00513133024436475	6.70792134931921	0.00732302710535472	0.932374439665006	0.955220601011744	SNX6
ENSG00000087301	0.0626112696173371	5.29324514784167	0.638174859611828	0.430666730956347	0.547367977666592	TXNDC16
ENSG00000259129	-0.53080732902734	2.04953323025061	8.59245646958848	0.00641016163204718	0.0165683319737086	LINC00648
ENSG00000251363	-0.786453855938143	1.25821758325106	7.4287920442187	0.0106201729026155	0.0256573349018843	LINC02315
ENSG00000258636	0.819323239513069	0.102406414968624	3.71019657028675	0.0636258693047358	0.117733541256035	LRFN5-DT
ENSG00000073712	1.62887099006611	7.55994162619335	902.705724819091	6.54224090084236e-24	2.18350159469518e-21	FERMT2
ENSG00000129480	-0.313277602652682	4.7382768831682	14.729159166723	0.000596747484018634	0.00210739263708381	DTD2
ENSG00000100519	0.18381433714665	6.87777429063553	15.2753995857759	0.000492371539908984	0.0017797598660894	PSMC6
ENSG00000258932	-0.694805616789311	-1.21627591823516	0.709203045776506	0.40638793511798	0.524330031991971	MIR3171HG
ENSG00000285608	0.719241625750539	-0.46706808507514	1.59447429972181	0.216438137737751	0.320205236202113	NA
ENSG00000258592	1.02161634032863	-0.381079522868775	4.08491184772851	0.0522914648007877	0.100291644961204	LINC03059
ENSG00000131951	0.261833567017021	0.350331791138392	0.380000097562042	0.542264053578033	0.650129119937491	LRRC9
ENSG00000213598	-0.659181277867002	-1.12308102542899	0.669440489139874	0.41971360465883	0.536457378058961	RPL31P4
ENSG00000180998	-0.386942731107659	3.3766474775357	11.3627173511616	0.00208073251332273	0.00633645835336186	GPR137C
ENSG00000126773	0.421648486036227	6.23145316857668	43.1485953614342	2.91119969984429e-07	2.51968439899171e-06	PCNX4
ENSG00000126778	0.0756025902468627	6.0353117806153	1.80749867495323	0.188910616939479	0.287254062557482	SIX1
ENSG00000259049	-0.536559764652168	0.775300660296758	3.07830908129868	0.0895777377984561	0.156041285951637	NA
ENSG00000154001	0.683572464967379	6.65028832035588	161.231587701569	1.39246571421702e-13	4.25888548991393e-12	PPP2R5E
ENSG00000198252	0.30508550565623	5.02797947329999	15.3019761416939	0.000487820477219197	0.00176532181065589	STYX
ENSG00000126790	0.000300879183040775	3.99066039722971	6.83790930207101e-06	0.997930934854205	0.998705857937115	L3HYPDH
ENSG00000179008	1.85505171826993	-0.868377958233975	10.4921783092824	0.00293217000860271	0.00852017752308813	C14orf39
ENSG00000100625	0.259465025395326	5.31743664181372	12.4155063203542	0.00139027609547566	0.0044317380094385	SIX4
ENSG00000100614	0.383436918853855	6.18754138181139	34.2071412903038	2.148523124644e-06	1.47878089447277e-05	PPM1A
ENSG00000100612	-0.19969989640826	5.50307684503587	8.28114380433277	0.00732200285811543	0.0185948180980894	DHRS7
ENSG00000100731	-0.220060247044141	6.45492643718588	5.84928681687386	0.0218769050626188	0.0478484987251391	PCNX1
ENSG00000020426	-0.0377509674752669	5.05363533183354	0.232502344046742	0.633182297191591	0.727878422972556	MNAT1
ENSG00000267909	-0.268519981484692	-0.33809107028953	0.260396424772053	0.613591096245621	0.710823302937926	CCDC177
ENSG00000179476	0.215636296203252	1.34273384030867	0.656650119799437	0.424141910967723	0.540809364225869	C14orf28
ENSG00000119599	-0.296334149358739	4.31600590078307	12.6577207847526	0.00126926534931846	0.00409748922542583	DCAF4
ENSG00000050130	0.206572996934454	5.25568094828719	8.57540179745318	0.00645679542838672	0.0166690292074405	JKAMP
ENSG00000261120	-0.605280084480919	-0.998147843526652	0.738510765420066	0.396969608329264	0.514929076016359	NA
ENSG00000180008	0.0623164707304419	6.1262334559461	1.18435767865387	0.285156977184283	0.398269314584377	SOCS4
ENSG00000140015	1.37987439339853	-0.252906704952851	8.17934150195029	0.00764991522032243	0.0193295241268979	KCNH5
ENSG00000100647	-0.280111339508572	4.03012944577353	5.99005643380338	0.0204720629343622	0.0452335104835431	SUSD6
ENSG00000258427	0.145014763634297	-0.131997402138714	0.116928289770267	0.734779767895809	0.810491311608271	RMB8AP1
ENSG00000254718	3.27450290985125	-0.300303313411723	28.4319969657011	9.18158467025845e-06	5.27386675021126e-05	NA
ENSG00000259146	1.42426532508003	-1.18073976678261	4.15150086546593	0.0505233292001727	0.0974210231810344	SIPA1L1-AS1
ENSG00000276116	-0.660591312434953	-0.00845060077049292	1.85381306628735	0.183503145683732	0.280691794121358	FUT8-AS1
ENSG00000258561	1.75820258539608	-0.304479198068687	13.0785171203077	0.00108511739905609	0.00357769036388961	NA
ENSG00000129521	0.353981528998173	4.51464576677214	14.0271153150789	0.000767096142238462	0.00262515506564931	EGLN3
ENSG00000165389	-0.255154171094177	5.63058657914139	13.601617812794	0.000895237778171861	0.00301540430098114	SPTSSA
ENSG00000170345	4.44043614023099	4.22744222147363	1017.26056194307	1.15365367192191e-24	4.98797896696419e-22	FOS
ENSG00000259051	0.484982431536636	-1.44116514588695	0.359403116979233	0.553349723773103	0.660367928301833	HNRNPUP1
ENSG00000175985	1.24773279610415	-0.455105730561215	7.98123057397406	0.00833456954806239	0.0208243828582005	PLEKHD1
ENSG00000224861	0.177885736880279	2.51302233488497	0.583682831317634	0.45085385027739	0.566104128287048	YBX1P1
ENSG00000119681	1.2761756531183	2.90643295745875	51.5345484812279	5.55259235434346e-08	5.69754676100486e-07	LTBP2
ENSG00000165898	-0.119380604950505	5.02691533031238	2.94053782353043	0.0967206534654237	0.16605123287846	ISCA2
ENSG00000140044	-0.737752925803395	2.33077190057485	18.3899808874516	0.000172614285539398	0.000705438059742535	JDP2
ENSG00000042317	0.175722862619675	2.83916092716901	1.42479883837383	0.241991146426981	0.350246467561388	SPATA7
ENSG00000198718	0.0567064047344126	4.98792811096722	0.470979145828338	0.497819794517665	0.609781969667379	TOGARAM1
ENSG00000053770	-0.167803658694582	5.64081203068631	4.60809573195784	0.0400474990686268	0.0801455525227809	AP5M1
ENSG00000165548	-0.386453247042524	2.98832646075845	9.95184838021719	0.00364487425134644	0.0102377215056274	TMEM63C
ENSG00000151812	5.29059828681068	-1.0590133968412	42.3410051672872	4.78783364713036e-07	3.93450312324008e-06	SLC35F4
ENSG00000125378	-0.150645323812279	3.43059716188324	1.43468093106567	0.240402250580477	0.348335711141928	BMP4
ENSG00000285612	0.297296155462981	-0.877696273030916	0.252735349241485	0.618835053225743	0.715362341408916	NA
ENSG00000100650	-0.037023389349107	7.81708506589841	0.251960101549587	0.619371261902687	0.715721246822372	SRSF5
ENSG00000033170	-0.266872352755309	4.79628969263262	8.35629815402698	0.0070896983214052	0.0180862889423755	FUT8
ENSG00000240463	0.110905075152001	-0.9112272255722	0.0278276797858163	0.868636553039838	0.911067470781227	RPS19P3
ENSG00000197930	0.243233012277561	6.84643084566212	15.5182510308566	0.000452419466125003	0.00165356924564112	ERO1A
ENSG00000139977	0.43420946531861	6.13490005055283	31.4570223809399	4.2142781526128e-06	2.67866446960594e-05	NAA30
ENSG00000182732	3.00769295727501	-1.11595803381303	11.0536642767968	0.00234777137929708	0.00702264193706725	RGS6
ENSG00000070778	-0.522629967532136	3.73304872764342	22.5348181752323	4.77903759884321e-05	0.000226385486255959	PTPN21
ENSG00000183379	3.63593139256219	0.273614203721773	53.7243614821749	3.70788257319216e-08	3.97401453929058e-07	SYNDIG1L
ENSG00000100523	0.799991721343465	5.84787979873983	145.787920507831	4.94955838860685e-13	1.37260056537692e-11	DDHD1
ENSG00000139921	0.240858253481216	7.00906747675011	13.5481972381706	0.000912883568321394	0.00306723719599898	TMX1
ENSG00000198894	-0.369325424304033	5.03857079943761	21.4594202117198	6.59625664471035e-05	0.000300352289155026	CIPC
ENSG00000259969	0.609384533662727	-0.713210297544874	1.07806217505979	0.307447661395286	0.422363107335638	NA
ENSG00000087302	0.145896934757714	7.30433615244463	7.81162449098897	0.00897360549765862	0.0222370549677553	RTRAF
ENSG00000258920	-0.501207981825442	1.25216993393313	3.39577758607897	0.0752892655746791	0.135173932454954	FOXN3-AS1
ENSG00000275198	1.74594461678655	-0.347185998723562	11.15251619718	0.0022585520961338	0.00679207952526863	LINC02960
ENSG00000151320	0.823721844683383	2.77839160000453	26.4856583306518	1.55050669925309e-05	8.32303596122764e-05	AKAP6
ENSG00000139874	2.83170739019005	-0.419663869215238	30.7241537211078	5.07011556713396e-06	3.14591906553021e-05	SSTR1
ENSG00000100629	-0.040718006502372	4.52736678801997	0.238455285357035	0.628882839717874	0.723898296290485	CEP128
ENSG00000139971	0.321156026491145	3.12612769921287	5.85883314825534	0.0217783737271287	0.0476713590823721	ARMH4
ENSG00000258749	-0.048086855204548	-0.420104688105055	0.0121543708139997	0.912949561530471	0.942016188021678	NA
ENSG00000070367	0.122720701328432	6.85947827290436	4.70505588803687	0.0381477875785658	0.0769508547232145	EXOC5
ENSG00000119720	-0.171271852027692	5.31481749049536	5.90753963037114	0.0212831579217771	0.0467595330065699	NRDE2
ENSG00000258424	0.309420162393115	0.0170699579656128	0.611458893912988	0.440381874932008	0.556074922919589	NA
ENSG00000205476	-0.231590942590393	7.14545644485104	25.2745333414236	2.16935634449933e-05	0.000112237789224246	CCDC85C
ENSG00000080823	-0.493771432391339	4.94617953380239	28.1047604012565	1.00140097016898e-05	5.68336875193755e-05	MOK
ENSG00000196663	-0.115425019922663	4.79328108414924	1.8406559085018	0.185020025763723	0.282544466809285	TECPR2
ENSG00000100764	0.215074903151625	7.54519487783379	22.653588365403	4.61396296230463e-05	0.000219494952225264	PSMC1
ENSG00000125384	0.143781515225734	1.42646973034121	0.439596713084716	0.512391734744109	0.622699652598181	PTGER2
ENSG00000237356	0.173262836138203	0.559370080871112	0.247767641627429	0.622289141685068	0.718305837792223	NA
ENSG00000066739	0.0689407617158629	6.12525071491074	0.691906064674188	0.412104713191621	0.5292924698729	ATG2B
ENSG00000100784	0.19108700175688	4.49186516455029	3.10649803258834	0.0881915086076191	0.154049697892879	RPS6KA5
ENSG00000182512	-0.0381156551738148	6.65632451011372	0.488498631716687	0.489994036176094	0.602290272288817	GLRX5
ENSG00000140057	-0.0767074115639085	0.822752168893299	0.0600119195987356	0.808149024832456	0.867277432640189	AK7
ENSG00000088808	-0.110234238843515	5.0522833334181	2.30816270212663	0.13919067792824	0.224670240701412	PPP1R13B
ENSG00000066455	-0.106874769279486	5.57339791368452	2.51963870512393	0.122946524853668	0.202979665782885	GOLGA5
ENSG00000070269	0.401815556367136	4.36709049559015	22.0114129601893	5.58555117643515e-05	0.000259296060469747	TMEM260
ENSG00000054983	-0.137678327273274	2.59129839494304	0.619346355601827	0.437478208722343	0.553547418871556	GALC
ENSG00000170779	-0.0807311487698911	6.03570427490831	1.75106961472781	0.195763120516873	0.295627077307135	CDCA4
ENSG00000100600	-0.0371947744144303	5.97811383474754	0.326699055820275	0.571877326236672	0.676205487943534	LGMN
ENSG00000090061	0.512664451187453	7.04513748764246	118.956971755886	6.01145973815771e-12	1.34860860918293e-10	CCNK
ENSG00000140104	-1.06894732379955	3.542977570071	73.5727317283123	1.46326663019691e-09	2.15792126921441e-08	CLBA1
ENSG00000183576	0.689799528647406	6.78138086577081	160.101110433828	1.52249012087658e-13	4.61943414028008e-12	SETD3
ENSG00000185567	1.42711995480473	3.97897543038002	97.200632804853	6.5232642377471e-11	1.20836006678579e-09	AHNAK2
ENSG00000100865	0.0408047179817253	5.47295644550022	0.401293440391001	0.53123360814492	0.640280547475226	CINP
ENSG00000165914	0.059304231883185	5.65538529322861	0.823205190756405	0.37149246642128	0.489355538097108	TTC7B
ENSG00000152315	-0.721703420988343	-0.897046046833324	1.31724426947318	0.260178983088169	0.371149143241551	KCNK13
ENSG00000042088	0.220783248187904	5.66800254304446	13.5333178570563	0.000917864730472797	0.00308234044704581	TDP1
ENSG00000131966	0.126667897732123	6.02460561847045	5.55797980012974	0.025131481304412	0.0539064074326264	ACTR10
ENSG00000100744	0.691733208424413	5.37743397841755	84.4747747341964	3.21290429807288e-10	5.24654861515351e-09	GSKIP
ENSG00000126777	0.577026119318319	8.27047413093696	125.105004964629	3.26598268281207e-12	7.68802885530877e-11	KTN1
ENSG00000140025	0.185880397068587	2.96991332291019	1.46244433164281	0.23600824523261	0.3429176550298	EFCAB11
ENSG00000100599	-0.403692270601168	3.86827349695616	12.4248787971543	0.00138536976837941	0.00441906010624578	RIN3
ENSG00000100522	0.180266111308879	6.98893635109386	10.0279793373115	0.00353403698280224	0.00997944479157337	GNPNAT1
ENSG00000285664	0.765100975967227	-0.798808744422306	1.51793521299604	0.227524422942338	0.333160762165567	NA
ENSG00000202337	-0.822228875253009	-0.407500998660328	2.67774879586518	0.112233942914742	0.187903632588229	RNU6-8
ENSG00000129562	0.262568336187955	6.88926782332157	28.2072032295934	9.74506436218495e-06	5.54230506505849e-05	DAD1
ENSG00000258458	1.17893203980445	0.276880874998291	5.86803157045311	0.021683892632651	0.0474918689205103	OXA1L-DT
ENSG00000155463	-0.0459267215073244	6.82931921007444	0.883443959892091	0.354784766959539	0.471954786842757	OXA1L
ENSG00000197324	-0.565194153818763	5.75101556582027	61.6098680429043	9.42778563126939e-09	1.15340317587954e-07	LRP10
ENSG00000139890	-0.858249094855512	-0.456498063062916	3.82160769243095	0.0599919259916161	0.112253998235911	REM2
ENSG00000100461	-0.26410483614564	7.20363219577765	30.9559485188839	4.78092610085921e-06	2.99185322837979e-05	RBM23
ENSG00000237054	-0.334896989501917	2.62983124617531	3.86722666504776	0.05857153487659	0.110018254294258	PRMT5-AS1
ENSG00000100462	-0.113112862561017	8.02419505498334	9.40853923821908	0.0045535845837071	0.0123965931769382	PRMT5
ENSG00000129474	-0.970311830300813	4.23443592856929	109.682912337881	1.5861233392924e-11	3.28339612695306e-10	AJUBA
ENSG00000258457	-1.14905916761855	-0.224726637412082	6.23114022417906	0.0182897591511458	0.0409876755909292	AJUBA-DT
ENSG00000100802	-0.429327630394667	2.9144282864176	7.84356023524584	0.00884933328636179	0.021952751587624	C14orf93
ENSG00000100804	-0.0139410317918218	7.74214895464587	0.116516411950356	0.735228857210479	0.810840219105632	PSMB5
ENSG00000279656	-0.04803342727952	-0.175450967206015	0.0085386013413306	0.926992393250297	0.951602810770216	NA
ENSG00000179933	-0.498116909025196	5.77192827737232	69.0581151721895	2.87669742581474e-09	3.96567332092027e-08	C14orf119
ENSG00000235194	-0.592211810665181	3.70052172672534	11.420859326724	0.00203425120202551	0.00621380778216655	PPP1R3E
ENSG00000157306	0.406358790620375	-0.118986940220505	0.694494683599788	0.411241456125337	0.52839777531598	ZFHX2-AS1
ENSG00000259431	-0.602425116078912	3.63032473130522	27.6859731030337	1.11988389107675e-05	6.25871655224563e-05	THTPA
ENSG00000213983	-0.596943042172284	5.11975479854341	11.537011478664	0.00194470535902218	0.0059632615651254	AP1G2
ENSG00000258727	0.03455239648031	2.81963174197612	0.0308189343486338	0.861827336158211	0.906474442587151	AP1G2-AS1
ENSG00000157326	-0.069314930043325	4.10113601938087	0.342858875783719	0.562573269166253	0.668314841552316	DHRS4
ENSG00000100604	-0.267118799432217	1.26498871319681	1.09529987268254	0.303679000248513	0.418424661456342	CHGA
ENSG00000100605	-0.29367916150843	6.16119533857266	26.9523635938493	1.36507586707455e-05	7.44103246281555e-05	ITPK1
ENSG00000165943	-1.06997648633932	5.21696723260999	222.873273181398	2.08177310205496e-15	9.04192956472454e-14	MOAP1
ENSG00000153485	-0.388822588719299	2.43557123263542	5.82879542468107	0.0220900565621339	0.0482275108399779	LYSET
ENSG00000170270	-0.524396978307201	3.76979045782395	21.9976472694498	5.6086353502186e-05	0.000260304169071868	GON7
ENSG00000012963	-0.0566062249098865	5.98033500305584	0.698761686212495	0.409824447238165	0.527114145760197	UBR7
ENSG00000100601	-0.187884748309366	4.80626256704858	4.73425987019158	0.0375952998660261	0.0759704895557871	ALKBH1
ENSG00000119705	0.0601211183758035	6.92025865847449	1.201240145113	0.281815253900224	0.394815196782655	SLIRP
ENSG00000063761	-0.381688841637087	3.68791472192686	11.833793670471	0.00173460416053753	0.00538321526102218	ADCK1
ENSG00000151748	-0.0847707588592763	5.79979151120152	1.92893970132833	0.175123938532134	0.270859380499661	SAV1
ENSG00000269906	-0.875714543648106	-0.0588073366230488	3.03764849470421	0.0916212308042186	0.158960537603233	NA
ENSG00000270062	-1.36857475112347	-1.06033348661837	4.07394279302038	0.052589289914269	0.100730834809611	NA
ENSG00000100504	0.449613546627297	7.68069281833044	80.7629271083618	5.29223523145846e-10	8.36208330924134e-09	PYGL
ENSG00000258745	0.690251203195722	-0.795847903266804	1.98484919940279	0.16918578426499	0.263451777020313	NA
ENSG00000119689	-0.136636304014654	7.00866238555437	8.13423585119408	0.00780025816103137	0.0196467776056482	DLST
ENSG00000198208	-0.578351178651185	4.45133400501898	30.1670708700346	5.84439368132755e-06	3.56701140178297e-05	RPS6KL1
ENSG00000119630	-0.444788236248535	3.93025999899146	13.2084060180099	0.0010342428773462	0.0034307648646267	PGF
ENSG00000119718	0.113062712607852	6.19091255974898	2.8100645438602	0.10409172321236	0.176382020343096	EIF2B2
ENSG00000258646	-0.17192652164466	-0.450571867149337	0.120229499308511	0.731211914606963	0.807815067565788	NA
ENSG00000119684	-0.767757720049991	0.956698026027468	8.93469564792523	0.00554736012157933	0.0146410903097843	MLH3
ENSG00000119640	-0.218072440606163	3.69768815639768	2.93086248981913	0.0972462540730009	0.166772986341366	ACYP1
ENSG00000119703	-0.0498989248760178	0.670175431831751	0.0253010591574529	0.874687731788254	0.915244453525095	ZC2HC1C
ENSG00000170348	0.0923629656546894	7.81043637879946	3.32985484193198	0.0780298348206488	0.13922712226862	TMED10
ENSG00000188488	1.24865464962007	-0.808984532658228	3.02037118119285	0.0925055964146025	0.160290232825521	SERPINA5
ENSG00000285205	-1.17001042796351	-0.896605571984779	3.4289892102227	0.0739498952561982	0.133209242245423	NA
ENSG00000240914	0.576413574775353	-0.152264629884959	1.15796364956285	0.290486596646816	0.404433466604751	RPL15P2
ENSG00000100528	0.980548606421638	7.26841638826648	216.128457133006	3.12555476763561e-15	1.32724450668526e-13	CNIH1
ENSG00000197045	0.334986654804295	6.93005318351757	28.4894827990515	9.0431488434872e-06	5.20343638274804e-05	GMFB
ENSG00000020577	1.89348470676504	4.96265033163274	616.002544929478	1.60670844836617e-21	2.75280156715345e-19	SAMD4A
ENSG00000198554	0.00277761577265852	6.25878981188638	0.00210653606032715	0.96369721757935	0.976213950670025	WDHD1
ENSG00000139926	0.528032137723288	5.12047602208045	43.0238366604857	2.98819815449437e-07	2.57811708349664e-06	FRMD6
ENSG00000156411	0.135888852265839	6.79889556717123	6.02004270281606	0.0201857406736481	0.044668318084853	ATP5MJ
ENSG00000100867	-0.5117314204416	3.34478553752584	14.6272346904479	0.000618729212559002	0.00217734083235709	DHRS2
ENSG00000119655	1.08631452715468	5.33958939411668	189.368510560331	1.7645369824527e-14	6.35634567570252e-13	NPC2
ENSG00000100603	0.0291901691322428	7.03195910364059	0.333662328554299	0.56783118993967	0.672604165671933	SNW1
ENSG00000179454	0.541742020486956	4.39722431736761	34.6626793546872	1.92728867898947e-06	1.34401538962961e-05	KLHL28
ENSG00000136319	-0.202617477062055	5.0665227747269	7.64355087952464	0.00965960208082994	0.0236504851976459	TTC5
ENSG00000258768	-0.767050121428651	-0.1782889809503	2.97885138895513	0.0946709777935203	0.163269031052845	NA
ENSG00000258459	-0.455004275865194	-0.552006977480045	0.608503972221328	0.441477509997732	0.55712558210261	NA
ENSG00000100814	-0.620526854519724	6.01000273346423	130.929085264517	1.87331980453936e-12	4.65856679236038e-11	CCNB1IP1
ENSG00000254846	-0.293285592816611	0.604647170956304	0.730790405837325	0.399418761341868	0.51743564969477	NA
ENSG00000129566	-0.477187755391112	4.01509561156657	15.4575105648702	0.000462074824663814	0.00168461840837919	TEP1
ENSG00000092094	-0.451232623613586	5.52159777923276	42.8667786914249	3.08823613777452e-07	2.65013985924743e-06	OSGEP
ENSG00000100823	-0.232010403522987	7.88240923677239	29.9290452931472	6.21291594460313e-06	3.75943609685888e-05	APEX1
ENSG00000258908	-1.09094009242749	-0.131548837771284	4.81319433191026	0.0361457468075102	0.073394886035444	NA
ENSG00000258471	-0.599988074675993	-0.225266050749815	1.46387846917756	0.235784030624287	0.342644213474634	NA
ENSG00000165801	-0.467940964336775	4.58125375897229	18.5155001957373	0.000165739265426944	0.000680557691664618	ARHGEF40
ENSG00000165804	0.636807819428972	5.3401101829386	79.4016239877899	6.38237132589754e-10	9.98505198222655e-09	ZNF219
ENSG00000258441	0.337083280902	5.30256044750761	12.5828814352713	0.00130539954841127	0.0041963367706955	LINC00641
ENSG00000092201	0.290914759235775	8.82567590074779	44.9394492821886	2.01139293256281e-07	1.80494052589976e-06	SUPT16H
ENSG00000214274	0.912991076567271	-0.327308910288513	3.2022066435528	0.0836637708935274	0.147521699572826	ANG
ENSG00000260285	1.01451238945177	1.34542518983953	9.97648856611494	0.0036085963280633	0.0101613286774832	TRMT61A-DT
ENSG00000166166	-0.636831739741451	5.63389508662352	114.336563296833	9.67125802757469e-12	2.0907501445066e-10	TRMT61A
ENSG00000270108	1.17011443881757	0.110639784003444	7.7105942934731	0.00937937320137748	0.0230772369093385	NA
ENSG00000269910	2.31005221614553	-0.670800058201781	16.2562332364734	0.000350927165244441	0.00132909384662756	NA
ENSG00000269940	-0.221007640913136	2.82224894235573	2.31215231824058	0.138861809676545	0.224283504504381	NA
ENSG00000269958	-0.400285803174472	2.72707797727335	6.81938968691293	0.0139583095858578	0.0324426245035258	NA
ENSG00000126215	-0.205486777439087	6.45098298482192	10.4837195196923	0.00294209142567105	0.00854639598136603	XRCC3
ENSG00000257126	1.94737596540566	0.794749936402403	42.7708676974215	3.15108044486049e-07	2.69663312564219e-06	FOXG1-AS1
ENSG00000176165	1.38581810348341	6.20676905857842	369.665640684138	2.15370177235078e-18	1.67918125070497e-16	FOXG1
ENSG00000119699	1.70328167117514	3.61875712991629	191.476217529702	1.5281394366021e-14	5.55857067723105e-13	TGFB3
ENSG00000283071	7.78692971600951	-0.347378103334243	73.735990193018	2.53364290501651e-09	3.53891502386447e-08	LBHD2
ENSG00000185215	0.887109616895945	0.920144873161684	10.2759751680494	0.00319747230298657	0.00914856487816205	TNFAIP2
ENSG00000259775	0.72161296134139	-0.364875200088667	1.68459927227314	0.204228648385537	0.305804471222861	EIF5-DT
ENSG00000100664	0.279110882235171	8.78526438028542	42.5307521715617	3.31447881146584e-07	2.83137157203979e-06	EIF5
ENSG00000165959	0.73524463266663	3.79276225416692	33.6454724507479	2.45931005935526e-06	1.66675862376824e-05	CLMN
ENSG00000258986	0.0539590267738603	1.33821394372212	0.0543506026025006	0.81724591159935	0.873639369648575	TMEM179
ENSG00000184990	0.0564698273369936	6.60613560691212	0.950378403959476	0.33743718304666	0.454014369970949	SIVA1
ENSG00000258430	0.300847328072418	0.899285145670087	1.09300062944926	0.30417809262662	0.418882074077538	NA
ENSG00000179627	-0.13952538029581	2.43855531138753	0.607451912081332	0.441868634571927	0.557545194939068	ZBTB42
ENSG00000258789	-1.33925474535278	0.473287297265921	14.1824303117497	0.000725352900573367	0.002498029250635	NA
ENSG00000100722	-0.170159388292422	6.90306993985062	9.0117952392617	0.00537085808511518	0.0142404465799625	ZC3H14
ENSG00000278576	-0.71461518528689	-0.0581926188004099	2.32760253720787	0.137596806653236	0.222689090180584	NA
ENSG00000165533	-0.211289353961818	4.67479527650415	4.287924633417	0.047104982458396	0.0917972942315638	TTC8
ENSG00000203485	0.332511990269273	6.15574897343762	36.5868818472411	1.22846813871457e-06	9.07587490132272e-06	INF2
ENSG00000131979	-0.292565870299376	4.47696504912417	9.09732348698581	0.00518213277174242	0.0138190172965061	GCH1
ENSG00000258800	0.171039410237723	-1.19917779806008	0.0954554467521269	0.759493557172266	0.829807341583115	NA
ENSG00000214770	-0.0873680615043923	-0.160112792492311	0.0459361415764321	0.831745524501676	0.883902754903282	NA
ENSG00000214548	7.3235248815516	-1.56808055971621	33.9068541245655	7.46947882252423e-06	4.4126707577027e-05	MEG3
ENSG00000225746	8.05976196311487	-0.945743305952515	60.3216973419935	5.41634134356078e-08	5.57276785937806e-07	MEG8
ENSG00000287515	0.770526573897507	-0.932142366745427	1.18518068656843	0.284992868263149	0.398098562731343	NA
ENSG00000274827	-0.462373051149063	1.00349567338614	2.07478064337704	0.160131587285676	0.251680710221637	LINC01297
ENSG00000186648	-0.605794390071479	1.37603851401954	4.56263368017803	0.0409740877738513	0.0817247898731124	CARMIL3
ENSG00000129535	-0.320768211010749	0.911182815511503	1.15786945245186	0.290505851616585	0.404433466604751	NRL
ENSG00000100889	-0.538970563413099	4.22331055983031	16.0294553940751	0.000379231827514167	0.00141878196393894	PCK2
ENSG00000100897	-0.13732044272795	5.3075769255842	4.05593920931216	0.053082221199789	0.101480873892552	DCAF11
ENSG00000092010	0.231899822697348	5.2945890411941	8.19884884224967	0.00758586949941669	0.0192034040395081	PSME1
ENSG00000100908	-0.670070155028531	4.89259598824328	56.6144668490728	2.21178903529549e-08	2.49567465050186e-07	EMC9
ENSG00000259321	-1.18888512745452	-0.984319556589961	3.43170808799757	0.0738414442367819	0.133039078999956	NA
ENSG00000100911	0.176907622620394	5.29985828184666	5.35857803310995	0.0276642022452491	0.0584896893963828	PSME2
ENSG00000259529	-0.149584827111805	-0.356451338911535	0.0940312257464141	0.761236817554038	0.831139188311985	NA
ENSG00000287765	-0.101573466629108	0.1350906924199	0.0434655406082503	0.836263532996131	0.88716384347884	NA
ENSG00000100926	-0.621442054278191	1.81178510199188	6.60565363075467	0.0153868767478232	0.0353185259713549	TM9SF1
ENSG00000276698	-0.785665729524101	-1.25912312337382	1.14518472416263	0.293114239645979	0.407081712295598	NA
ENSG00000278784	0.384648665487689	0.544330177379001	1.36925379100296	0.251174091749595	0.360983298439547	NA
ENSG00000254505	-1.73851590557805	-0.347167455579329	10.1922501400413	0.00330706452651048	0.00942406705609	CHMP4A
ENSG00000129559	0.0927081325058211	4.8893130459915	0.841224090275134	0.366379143984111	0.483859551208173	NEDD8
ENSG00000092295	0.534456248957216	0.935244852536005	2.59980833290479	0.117373413038321	0.195133427391507	TGM1
ENSG00000157379	-0.128481892181372	3.14053655606067	0.777317887190239	0.384988822915218	0.503334985027772	DHRS1
ENSG00000196943	-0.414060479360275	6.12824496453952	55.8511343033944	2.53077146430436e-08	2.81058939503363e-07	NOP9
ENSG00000213906	-0.123590238901433	2.77958577212342	0.362394948791852	0.551712808418798	0.659075947714865	LTB4R2
ENSG00000213903	-0.0275124036733114	4.18839680635528	0.0184898900308842	0.892749548744238	0.928424392680828	LTB4R
ENSG00000100968	0.0544231050855222	5.22437230262852	0.276736870183711	0.602724753376331	0.70202687863279	NFATC4
ENSG00000100888	-0.100953840138594	7.56353553936	2.10492809048861	0.157226452028206	0.247790243010902	CHD8
ENSG00000129472	-0.0615392397395011	4.20722881392429	0.4215799340925	0.521101865555501	0.630706316982304	RAB2B
ENSG00000140090	0.617703713168684	2.04350192912788	11.3466944309931	0.00209374192366687	0.0063679210800701	SLC24A4
ENSG00000100567	0.290737630607683	7.13756039180041	38.5239434391637	7.91297069637433e-07	6.1720522561634e-06	PSMA3
ENSG00000032219	0.601757784000411	5.56632224618837	85.0802598346582	2.96633707560752e-10	4.88585251310454e-09	ARID4A
ENSG00000100575	-0.0822091461865525	5.04990902775742	1.18871867756292	0.284288799265933	0.397231738320611	TIMM9
ENSG00000100578	1.25574623913824	6.55908988315599	457.872394288961	1.08136144200855e-19	1.16224972162546e-17	KIAA0586
ENSG00000100711	0.284523490626613	4.64886408034471	12.2119028154062	0.00150160273009827	0.00473786402556951	ZFYVE21
ENSG00000165782	-0.300916212919218	5.25662805942612	15.5793926416934	0.000442918478573817	0.00162289698312564	PIP4P1
ENSG00000140153	-0.055957725079643	4.70475159123452	0.417342312716436	0.523189173309695	0.632870276152072	WDR20
ENSG00000100592	-0.00458206241032541	5.22724411416577	0.00358486969136855	0.95265418250523	0.969315567630074	DAAM1
ENSG00000171723	-0.25517376129215	5.21123796324653	10.7447131576138	0.00265196281172227	0.00779405847832605	GPHN
ENSG00000185100	0.0534140305817648	1.85595688785281	0.0432214845858563	0.836717047904501	0.887472408526718	ADSS1
ENSG00000165617	0.884167584019239	3.61080271556862	47.035221626028	1.31989567385889e-07	1.24490308872046e-06	DACT1
ENSG00000165792	-0.521615016877742	6.12062090775556	61.9833804751384	8.86246316609528e-09	1.09409149430108e-07	METTL17
ENSG00000133937	-0.18600760088945	1.59091401151205	0.620768213744137	0.436957969951122	0.553073081859623	GSC
ENSG00000129473	-0.416828557990627	4.27255637410691	12.0048428888061	0.00162471257233472	0.00507612612515942	BCL2L2
ENSG00000165409	2.24660626813363	-1.02804548937863	8.9859507746432	0.00542933733401962	0.0143748044878786	TSHR
ENSG00000165417	0.087796740278164	6.24282321827713	1.66124470435954	0.207309236220734	0.309448879061611	GTF2A1
ENSG00000205579	0.744415538811762	-1.15555545603361	1.08560403482374	0.305791124373578	0.420451745452657	DYNLL1P1
ENSG00000254656	11.3067565749992	1.76542535275345	431.003358412055	1.62647027132305e-18	1.30556837306539e-16	RTL1
ENSG00000134001	0.0846955004088243	7.30920750122501	3.33741637486257	0.0777098248500398	0.138773275879767	EIF2S1
ENSG00000119686	-0.469980938397708	1.30482661887038	4.04489905781623	0.0533870443139213	0.101910007127036	FLVCR2
ENSG00000119685	-0.590039206817992	5.23419310366597	81.4628138251077	4.81074908591853e-10	7.64575527239049e-09	TTLL5
ENSG00000133935	-0.0804544457054958	5.41743688480484	1.4412688132626	0.239350335277068	0.347005089034517	ERG28
ENSG00000089916	-0.00842958732024867	5.44356553379891	0.0118888550155036	0.913901703141188	0.942538544972242	GPATCH2L
ENSG00000119650	0.173872654237927	4.26014012208949	2.89515037139421	0.0992147760952073	0.169552811753074	IFT43
ENSG00000100503	0.609304911950229	6.96730806895444	58.5954741200498	1.5679414635016e-08	1.82960876922799e-07	NIN
ENSG00000054690	-0.264544413968143	4.70083352018179	8.89942826193325	0.00563017770547936	0.0148258469095803	PLEKHH1
ENSG00000100564	-0.410237995458921	4.84580428003024	28.6359914703179	8.7003177349112e-06	5.03060421293966e-05	PIGH
ENSG00000081181	0.285963459916055	6.07254215035827	27.2472297135829	1.26024716620307e-05	6.92717194159121e-05	ARG2
ENSG00000100568	-0.152169357168789	5.8844690252947	6.78900439080619	0.014152282113108	0.0328372990510754	VTI1B
ENSG00000072042	-0.0492796067461366	6.49252551599127	1.06421935589728	0.310519678127055	0.425691889939403	RDH11
ENSG00000139988	0.875099308841365	-0.524415479940624	2.160188817157	0.152062132950849	0.241109352996912	RDH12
ENSG00000283098	0.296447797137884	-0.440638401707349	0.452946635335289	0.506102851537052	0.617383818380306	NA
ENSG00000229415	-0.46500755174013	-0.841796221008562	0.726602122536635	0.400756847525073	0.518533514746445	SFTA3
ENSG00000136327	-0.249791282284328	0.798419792460077	0.53742219044842	0.469206494630471	0.583601461513571	NKX2-8
ENSG00000198807	0.336622838705208	3.12663958963833	3.90559788570499	0.0574059106647628	0.108256348581131	PAX9
ENSG00000072415	-0.126223116306133	5.75415577203802	2.9287032884755	0.0973639956219705	0.166923615127821	PALS1
ENSG00000100554	0.0432248893154516	6.01083827431093	0.619644748412968	0.437368950280353	0.553445983113837	ATP6V1D
ENSG00000100883	0.151383422478442	6.61306879590354	8.58152897711791	0.00643999934213664	0.0166346975539453	SRP54
ENSG00000119638	0.0843846289587503	7.18622749068565	3.15762533661078	0.0857390829773932	0.150539945967875	NEK9
ENSG00000279140	0.632108941458186	0.0961307345912155	2.5608433946243	0.120044667742385	0.198965826723395	NA
ENSG00000258701	-0.0467215848770472	1.71840578092933	0.0348983596798351	0.85306939651822	0.899700199543332	VESTAR
ENSG00000075413	0.448298001658211	7.04419702058178	76.6874096340597	9.33860737543313e-10	1.4144718687121e-08	MARK3
ENSG00000205978	-0.215616595883445	4.97576346248406	5.58090716684064	0.0248569761252674	0.0534266313192958	NYNRIN
ENSG00000139899	-1.11484709422423	-0.123045259439511	6.79307721164108	0.014126112710279	0.0327885759151229	CBLN3
ENSG00000100441	-0.235991712674159	5.92293743967306	16.3439117797504	0.000340598334722151	0.00129461393002082	KHNYN
ENSG00000021645	0.300772199318759	4.65947793782082	11.4292758560977	0.00202761575734387	0.00619652404300557	NRXN3
ENSG00000139990	0.253635394529541	6.28624324196928	21.5451467708805	6.42724078028308e-05	0.000293428914336706	DCAF5
ENSG00000092140	-0.347133863699229	6.01270084860518	37.1834325933485	1.07133289318092e-06	8.0493826855742e-06	G2E3
ENSG00000092108	-0.233472998507342	6.48018314809512	20.1467955099734	9.87445786738411e-05	0.000428787232296543	SCFD1
ENSG00000129484	-0.431907447459592	5.98642831253514	56.8394099048332	2.12619268701021e-08	2.40622782139692e-07	PARP2
ENSG00000133943	-0.542401904000815	3.62108418425376	20.3791547592024	9.18615512067425e-05	0.000402018438039354	DGLUCY
ENSG00000227051	-0.524477601182991	4.91337127630546	37.6010578072953	9.74180084249959e-07	7.41356331032253e-06	C14orf132
ENSG00000119715	-0.659903274783864	4.03495521231779	47.0620509382818	1.31289766620754e-07	1.23893854441062e-06	ESRRB
ENSG00000168398	-0.126760288011991	-0.990697875306867	0.0648791034182629	0.800686290802148	0.861601674089036	BDKRB2
ENSG00000053254	0.914297198385622	6.33139642766744	253.819895685521	3.67266318860592e-16	1.85821128989465e-14	FOXN3
ENSG00000157227	0.279288918015535	0.829293922669695	0.60264967369767	0.443660937087864	0.559287367779439	MMP14
ENSG00000165929	-0.0404273877045494	3.56737500086109	0.0769613433495769	0.78336562748451	0.848933733199626	TC2N
ENSG00000100815	0.258043102061036	5.62428067682963	10.3769292967887	0.00307050671291764	0.00885452777119071	TRIP11
ENSG00000183648	-0.113809267268802	5.55194453998651	2.09391532942041	0.158280364168292	0.249121010005592	NDUFB1
ENSG00000165934	0.100963711566213	7.37561330515275	3.35800049739803	0.0768461837961901	0.137527921029042	CPSF2
ENSG00000140092	-0.112587132159401	3.56382726146011	0.800555236734618	0.378066961124788	0.496229189211947	FBLN5
ENSG00000092203	-0.21985028495002	6.39576881304718	19.2848496869045	0.000129517638209399	0.000544437223031925	TOX4
ENSG00000165819	-0.209046585513812	6.38604766437043	11.6956383531807	0.00182919973266874	0.00565005613156194	METTL3
ENSG00000165821	-0.700897213022428	6.16099313102821	99.9981546528567	4.69549704831406e-11	8.88827222359469e-10	SALL2
ENSG00000100483	0.0602759740713122	3.09143425863175	0.18801351571088	0.667684607785198	0.757200117943702	VCPKMT
ENSG00000100485	-0.138773010919581	4.62655500741086	2.18859936000441	0.149485376697991	0.237796622318135	SOS2
ENSG00000087299	-0.0929333968933845	5.54145710271351	1.63459104449805	0.210895211898303	0.313737137250025	L2HGDH
ENSG00000258857	0.194081136024704	-0.167911187873819	0.186543406878067	0.668904986678578	0.758222514840807	NA
ENSG00000100490	0.0485981773339383	3.29910925313036	0.143982898271654	0.707032251229559	0.78865935028022	CDKL1
ENSG00000092200	0.613479651120918	-0.961450730577458	1.15770470880694	0.290539531158922	0.404450756678423	RPGRIP1
ENSG00000133983	0.230333368168256	1.96241049425281	1.09516709968179	0.303707791217696	0.418434025211866	COX16
ENSG00000213463	-0.398306401639725	5.98684219077212	41.4010077399863	4.2144177199898e-07	3.50875635470836e-06	SYNJ2BP
ENSG00000139985	0.869383070049573	-0.471898084261826	2.65462672142961	0.113730989643896	0.190024446424159	ADAM21
ENSG00000133997	0.162635914958829	4.98195876680761	4.06018137195651	0.0529656100516037	0.101319031233958	MED6
ENSG00000133985	-0.138808609534614	2.80509338364512	0.87344186870414	0.357483953481827	0.474781815906052	TTC9
ENSG00000006432	0.781223641479059	5.39391279678067	81.7392266165816	4.6336636355728e-10	7.38281549440008e-09	MAP3K9
ENSG00000100934	0.206710913101033	7.46780993254274	15.1045393001846	0.000522739684849177	0.00187527810005106	SEC23A
ENSG00000182400	-0.352762195787708	5.24230725497883	21.7336557589499	6.07165956973222e-05	0.000278800993614738	TRAPPC6B
ENSG00000285830	-0.228436007542542	-0.737714831092825	0.147156027295331	0.703979750659692	0.786268465716549	NA
ENSG00000259083	-0.875001232564651	-0.513105238781464	2.11078491292172	0.156669356002603	0.247065501950598	PNN-AS1
ENSG00000100941	0.00339304238878749	8.01638768507403	0.00150364726250233	0.969325779755121	0.979997217914362	PNN
ENSG00000100749	0.651551555508513	6.41119052588171	112.082805565716	1.22644512355128e-11	2.60110279046148e-10	VRK1
ENSG00000119682	-0.113156547103053	6.00804038468901	2.78469757530556	0.105598572178612	0.178479640984215	AREL1
ENSG00000119616	0.368824719425743	6.70935391131432	41.4694039458342	4.15310864259596e-07	3.4637763619792e-06	FCF1
ENSG00000119596	0.28314493818304	7.52286617968372	16.813219002451	0.000290578930170103	0.00112677814259194	YLPM1
ENSG00000168175	-0.22473593529117	7.25616254291996	24.6473340860457	2.58949880387922e-05	0.000131408780926612	MAPK1IP1L
ENSG00000131981	0.413019313446927	3.09614738384175	8.11221983957501	0.00787480001661829	0.0198214071865767	LGALS3
ENSG00000126787	-0.0989504200514078	7.18444027910476	3.58500448358159	0.0680071917977852	0.124341068405677	DLGAP5
ENSG00000178974	-0.561376309511297	5.19440012763572	66.384107608253	4.35788309850473e-09	5.7373265097546e-08	FBXO34
ENSG00000258469	3.33139363126408	0.15322526710221	45.5052398961936	1.79303598649194e-07	1.62509369256897e-06	CHMP4BP1
ENSG00000126775	1.03796748895599	4.73669282958239	177.655645730814	4.02871458379828e-14	1.32599076543561e-12	ATG14
ENSG00000072121	-0.12917811397037	5.11446755899225	2.34199922845961	0.136430212959148	0.221228125753055	ZFYVE26
ENSG00000260806	-0.249807243063231	0.639732584304401	0.590941573458573	0.448079284309256	0.563475694387843	PAPOLA-DT
ENSG00000168348	0.901766698747289	0.0836786630029612	4.93299791811339	0.0340621761220799	0.0698048948127166	INSM2
ENSG00000258938	0.115218594874139	0.078503208658862	0.0670133141757456	0.797508260329548	0.859299792960429	NA
ENSG00000100916	0.0591694557194864	5.33898268455164	0.634019174321843	0.432155813421305	0.548759670476016	BRMS1L
ENSG00000257826	5.74341410476026	-1.31466956669649	50.5140455229748	2.43917354758498e-07	2.15426358260244e-06	NA
ENSG00000022976	-0.229252027578193	4.23291783782886	6.50476074490183	0.016115927330225	0.0367789589167706	ZNF839
ENSG00000100949	-0.230147382679683	5.00765273071177	8.05412121088159	0.00807524126496588	0.0202589199294093	RABGGTA
ENSG00000100796	0.113947012048962	7.1378953237257	4.62839560307639	0.0396412671759852	0.0794412163442476	PPP4R3A
ENSG00000140009	-0.438553094063598	1.98696957803322	3.53976952337698	0.0696729104254849	0.126850172067607	ESR2
ENSG00000092036	-0.288088322369734	2.92481020994012	4.64550579052028	0.039302406112802	0.0789034375147684	HAUS4
ENSG00000165379	0.635436475639039	1.79171816998765	9.75896329511816	0.00394283130540224	0.0109599633478492	LRFN5
ENSG00000174373	-0.454676249522258	5.67279839786435	27.4955893799924	1.17862318111997e-05	6.52564825309265e-05	RALGAPA1
ENSG00000012983	0.609352426568718	6.21415245191401	88.0619654028875	2.01423074651809e-10	3.43357757363442e-09	MAP4K5
ENSG00000197102	-0.0563256197886856	8.51183415375905	0.111906764666618	0.740316761883592	0.815154899044268	DYNC1H1
ENSG00000100813	-0.222544470785386	8.38478322532467	19.2518639879234	0.000130882808004791	0.00054928624299209	ACIN1
ENSG00000139998	-0.277103286151098	4.7482293098151	12.1406746939608	0.00154278107116529	0.00485523028913952	RAB15
ENSG00000257365	-0.307877934256088	2.95214238981663	4.7366911235292	0.0375497052363268	0.0759053865068411	FNTB
ENSG00000125952	-0.0605107553907924	6.30681286957784	1.36472305464213	0.25194253729396	0.36172084415025	MAX
ENSG00000259118	-0.0911733647105501	1.04838557112907	0.108141849102444	0.744559699232384	0.818426285213895	NA
ENSG00000172590	-0.142338002367688	6.15733035421546	4.50352995732438	0.0422144071664593	0.0838382797718678	MRPL52
ENSG00000177108	-0.488102424421033	4.67449280139535	27.7088109876927	1.11305069241852e-05	6.22784599193232e-05	ZDHHC22
ENSG00000269883	-0.464937562371745	1.19385790252792	3.23575801311749	0.0821394994781954	0.145319616671923	NA
ENSG00000100577	0.00591735776544232	4.55115911578372	0.00423618987990316	0.948538320860799	0.966161215187441	GSTZ1
ENSG00000100580	-0.336556884412139	6.26950845476211	27.4044536048147	1.20789904407095e-05	6.6683318091717e-05	TMED8
ENSG00000183828	-0.363864959111137	3.46706718597607	10.8871891280569	0.00250671594797084	0.00742705715769134	NUDT14
ENSG00000257522	6.93174092459796	-1.53505716381311	36.9539951755154	2.03194110703721e-06	1.40770748799256e-05	NA
ENSG00000126822	-0.533326068282323	5.12819894520171	48.2270214096458	1.04417454996212e-07	1.00732133055169e-06	PLEKHG3
ENSG00000070182	-0.477612139931213	4.02924943044504	12.8094963842534	0.00119924200328024	0.00390056075746339	SPTB
ENSG00000009830	-0.379243971344626	5.63341715429612	42.5082530342449	3.3302465262982e-07	2.84228846641081e-06	POMT2
ENSG00000142208	0.0819208747662933	7.38002317446695	3.63392188181369	0.0662561007290417	0.121689134994139	AKT1
ENSG00000184887	-0.304071419263027	5.97017673990564	25.6860780687372	1.93369551305075e-05	0.000101256877072055	BTBD6
ENSG00000198513	1.31910763355602	3.14300726310606	83.4302857338003	3.6911147490429e-10	5.96093098351376e-09	ATL1
ENSG00000100473	-0.227237794343728	6.05971555703823	16.745621896358	0.00029727011552215	0.00115061376962225	COCH
ENSG00000258525	-0.763768173440839	-0.216423078804001	3.05697887408974	0.0906431843222094	0.157579817101865	NA
ENSG00000196792	-0.0169964857375196	5.91159373800088	0.0578275410182743	0.811602777509659	0.869456250627166	STRN3
ENSG00000072110	-0.0636250569923645	7.14431618620365	1.56561800089721	0.220537135804474	0.325257653426181	ACTN1
ENSG00000100478	0.234704851257656	3.36702246137731	2.85706539564961	0.101364576303442	0.172560152089188	AP4S1
ENSG00000185070	0.451935499857701	2.18692670813415	5.98902342608112	0.0204820053637433	0.045250222975247	FLRT2
ENSG00000090060	0.306708613438312	8.69815924824011	40.5021947736242	5.11640206555602e-07	4.18103234085643e-06	PAPOLA
ENSG00000258289	-0.366542950421357	4.13491535859722	13.2012192305935	0.00103698976573164	0.00343867758467471	CHURC1
ENSG00000092208	-0.135773793315757	5.26862338125296	3.90915778866226	0.0572990913438747	0.108087051435386	GEMIN2
ENSG00000205683	0.702670030842424	3.43483872735244	27.5737258361534	1.15412672533618e-05	6.41616213407234e-05	DPF3
ENSG00000100836	-0.358439406998035	4.1917262595525	4.51736668632776	0.041920350836057	0.0833097786905549	PABPN1
ENSG00000100445	-0.361895236261894	5.9106453171011	21.5975208708956	6.32626615657528e-05	0.000289235489936766	SDR39U1
ENSG00000139915	0.880255547786121	3.17954688639358	37.1515030066336	1.07917505624027e-06	8.1003201440502e-06	MDGA2
ENSG00000211786	0.831878811872691	-1.13930527090501	1.94523615151894	0.173367612283294	0.268622369773366	TRAV8-2
ENSG00000211790	7.16109628393812	-1.61323479476967	34.9672459868614	3.11273920009401e-06	2.05613717161765e-05	TRAV8-4
ENSG00000211795	2.84930397943582	-1.54651768777185	8.88689195004335	0.00565993758849118	0.0148907001360055	TRAV8-6
ENSG00000211818	2.66443195219392	-1.6366367924438	2.37924188682911	0.135074938987784	0.219348326018233	TRAV39
ENSG00000225200	-0.0763773070062006	1.0599533408214	0.02949490096661	0.864797300971438	0.908443062047523	NA
ENSG00000176438	-0.281035056147885	2.57749455642822	2.73466488297027	0.10864478199515	0.182762254193628	SYNE3
ENSG00000197555	0.416760582290218	5.73432841342921	27.3570523710522	1.22343228679927e-05	6.74625386204909e-05	SIPA1L1
ENSG00000126804	-0.371229895007595	4.82732143730452	22.8153333664068	4.39889677063881e-05	0.000210474376671611	ZBTB1
ENSG00000100505	-0.113361073823042	4.81849177492161	1.65118428890382	0.208653864872383	0.310840338710432	TRIM9
ENSG00000100644	0.431821207671111	7.1737478373038	57.3470138030617	1.94575774458305e-08	2.21786071497591e-07	HIF1A
ENSG00000023608	1.70426629126308	4.47106890076933	281.94051471753	8.88629829812826e-17	4.92865710855953e-15	SNAPC1
ENSG00000257869	0.166436514927569	-0.135628041897918	0.178475161696804	0.675706704143339	0.763249277973096	NA
ENSG00000100918	0.333752195357097	0.875642712174262	1.1681346675914	0.288417394930102	0.401967217666685	REC8
ENSG00000176473	-0.476567162788762	3.23479190995009	10.7015409074525	0.00269774478207155	0.00791393935761438	WDR25
ENSG00000100628	2.48750798667033	-0.204031481213115	15.613610455705	0.000437694820112698	0.0016071619876132	ASB2
ENSG00000089723	-0.0381001069977338	3.67238361481611	0.0707001400885603	0.792143264375325	0.855177622146679	OTUB2
ENSG00000165948	0.263272372351449	3.77448939237956	4.59394851267735	0.0403333311852359	0.0806327545678781	IFI27L1
ENSG00000119632	-0.676349059557342	2.06058263767315	12.0195365002322	0.00161562803423318	0.0050510612527941	IFI27L2
ENSG00000119698	-0.0774992683801921	3.6064188627146	0.361854003593144	0.552008087960324	0.65927389616096	PPP4R4
ENSG00000126803	0.0456601825920076	4.2465465049243	0.216992722689044	0.644713298622008	0.737657171647627	HSPA2
ENSG00000136352	0.335115570447662	2.22821890549148	3.79702986360914	0.0607731405685795	0.1134368353784	NKX2-1
ENSG00000165588	-0.481200118556826	2.88427430178634	10.0441832108579	0.00351091853917169	0.00991857949052603	OTX2
ENSG00000184916	-0.186524691771074	5.98560162382262	5.60859288251333	0.0245298744142412	0.0528130750177143	JAG2
ENSG00000179364	-0.187528269812756	5.70465175747245	7.67284565257295	0.00953605375332974	0.0234112642409788	PACS2
ENSG00000279495	-0.0426980079947472	1.75791636124928	0.0360910517546866	0.850610247339433	0.897630757129263	NA
ENSG00000226174	0.282804716849024	0.749782659040417	0.757367214687954	0.391080521902126	0.509373945547449	TEX22
ENSG00000251602	-0.384433605073275	3.20617443776781	6.93313866296642	0.0132574509268692	0.0310523823142022	MTA1-DT
ENSG00000182979	-0.105694695582451	7.56770676618988	2.86414627418594	0.100960868487706	0.172011424154587	MTA1
ENSG00000257270	-0.464476074081069	1.0457507502295	2.52241781235787	0.122748261755448	0.202722713051101	NA
ENSG00000182809	-1.20012622541222	2.70331516406102	57.6652473576773	1.84102582341878e-08	2.11410091394476e-07	CRIP2
ENSG00000185347	-0.44155345681686	4.97373787172137	26.1781391709644	1.68729027214684e-05	8.97612493114625e-05	TEDC1
ENSG00000184986	-0.30977248485739	3.25449798188659	7.74788076291232	0.00922734859716445	0.0227591183343001	TMEM121
ENSG00000183092	2.37012853751259	2.54093520319504	153.744856781835	2.54075063687411e-13	7.50547206768527e-12	BEGAIN
ENSG00000071246	-0.382302190393481	5.65836732572151	41.7813724179872	3.88529821130962e-07	3.2705271315024e-06	VASH1
ENSG00000258301	-0.362250473683525	2.87354844458647	6.25411333046133	0.0180954615163084	0.0406384204800201	NA
ENSG00000013523	-0.356344913106998	6.18492340703947	40.487599761599	5.13264851565699e-07	4.19070838462912e-06	ANGEL1
ENSG00000241081	-0.402325378681752	-0.856189768553833	0.401362688848118	0.531198413002596	0.640278692831616	RPL22P2
ENSG00000119669	0.33120694867323	6.3851209191785	39.9626303699309	5.75524214132035e-07	4.64718703295749e-06	IRF2BPL
ENSG00000273729	-0.0285152110596498	1.65972062655876	0.0167575290716654	0.89786697925491	0.931963193656996	NA
ENSG00000166165	0.268575072981755	10.4841573342779	37.3803165711474	1.02430162788408e-06	7.76037999556619e-06	CKB
ENSG00000256053	0.258631409703635	3.35226170254109	3.87810934391976	0.0582382782161705	0.109532872445322	COA8
ENSG00000184304	-0.241263478477751	4.26646222244308	7.40506460989654	0.0107325032143943	0.0258845842037982	PRKD1
ENSG00000125375	-0.135841683305138	4.55709439324926	2.40315133994869	0.131602275403744	0.214704718601655	DMAC2L
ENSG00000211448	5.85589966637657	3.15720536568524	630.259395696703	1.1583523950088e-21	2.09862845322691e-19	DIO2
ENSG00000139970	0.298295821057846	2.92628294302258	3.63744522319737	0.0661319463579886	0.121501515491361	RTN1
ENSG00000100526	0.499856144742337	5.48572846249362	58.9312817405014	1.48027205898302e-08	1.74402811492282e-07	CDKN3
ENSG00000100852	0.47497030029274	6.94491153789928	51.480329227928	5.60917559922117e-08	5.7494049892017e-07	ARHGAP5
ENSG00000165795	-0.16634984768648	4.74345951796615	4.52274295048868	0.0418067081375068	0.083124040092802	NDRG2
ENSG00000054654	0.030291743979391	5.02407979831168	0.0218774951830331	0.883405470971311	0.921932397814374	SYNE2
ENSG00000156414	7.87800325692798	-0.990795056483163	71.9796742129512	3.24156980696441e-09	4.41428947800221e-08	TDRD9
ENSG00000099814	0.772323138588083	6.85424637726226	268.895112659284	1.68795017366157e-16	8.9198789177049e-15	CEP170B
ENSG00000187630	-0.139079863951372	3.51149493019086	1.37258618551085	0.250610800195464	0.360255392392209	DHRS4L2
ENSG00000185024	-0.102824427629487	5.79158064871148	3.80699699542766	0.0604549665964214	0.112953769841909	BRF1
ENSG00000087303	0.373735563530229	5.23023041901309	17.4065910839852	0.000238318331707306	0.000943552121207032	NID2
ENSG00000136367	-0.22933508450379	3.49070081582336	2.45868142019256	0.127390389764053	0.209046387895397	ZFHX2
ENSG00000092051	0.854444161180065	-1.65881858881651	0.340363087518822	0.56399069887689	0.669538786610543	JPH4
ENSG00000015133	-0.181204762431113	5.14028371309575	6.79202065085792	0.0141328964451735	0.0328003198698281	CCDC88C
ENSG00000100938	-0.170296663135767	5.99285997821295	9.23544350025327	0.00489231800744445	0.013154976363763	GMPR2
ENSG00000139880	-0.371328401570735	3.95154210045126	9.10377196384503	0.00516819702220733	0.01378765673124	CDH24
ENSG00000151332	1.11077750141644	5.43535131261316	228.635508450595	1.48374358363729e-15	6.56435765932926e-14	MBIP
ENSG00000066427	-0.0798584286208667	4.38669946564732	0.755600648284633	0.391626740064942	0.510015546481069	ATXN3
ENSG00000089737	0.290912442557312	8.07666086165027	51.3513696357209	5.74624567773634e-08	5.88673009010533e-07	DDX24
ENSG00000027075	-0.216085633396928	3.9378021351436	3.14108768726083	0.086523756717061	0.151581908811619	PRKCH
ENSG00000092068	1.72941599315118	4.95271528611904	359.911425620629	3.12037124841355e-18	2.34632184307586e-16	SLC7A8
ENSG00000198668	0.0151208725370041	8.34245434702441	0.131823505103488	0.71910064004227	0.798236117176108	CALM1
ENSG00000129518	0.0212310102693975	5.2752445115387	0.0869456272642518	0.770132443545612	0.838445668193415	EAPP
ENSG00000092199	0.158533006567855	10.2118322825194	20.7349860675283	8.22973511234401e-05	0.000365543966325549	HNRNPC
ENSG00000150527	-0.240375301433374	4.53497816648567	5.97184639541833	0.0206481061265914	0.0455484196373232	MIA2
ENSG00000136305	-0.106444002770356	0.423512068504627	0.102862637379887	0.750649800052766	0.82291675077214	CIDEB
ENSG00000100439	0.00471754049144105	3.86456825763775	0.00225649117426247	0.962428280575986	0.975537863154507	ABHD4
ENSG00000181619	-0.361201431563043	0.964866852233573	1.21805753761246	0.278537232457172	0.391030522283498	GPR135
ENSG00000186469	1.89319424516351	4.2912264908446	344.065310116684	5.81578295679755e-18	4.12833787201927e-16	GNG2
ENSG00000165521	-0.16888023592253	4.52630435437129	1.9398562770273	0.173945069758613	0.269253946874521	EML5
ENSG00000250366	0.174719022716323	-0.526088795633398	0.10304390256285	0.75043785951432	0.82291675077214	TUNAR
ENSG00000156050	-0.826050852325569	1.99710960813553	18.0761111039693	0.000191178420716054	0.000773825165043022	FAM161B
ENSG00000119723	-0.652031029776852	4.5949380472081	56.5077743331062	2.25366738744699e-08	2.5354091294377e-07	COQ6
ENSG00000187097	-0.14766087589895	4.33440699597775	2.13793405410201	0.154117359927888	0.24390056195559	ENTPD5
ENSG00000119636	-0.963304660238315	1.73092926900034	17.7993513928381	0.000209326601485209	0.000839070641941555	BBOF1
ENSG00000119711	1.0730682202168	5.82027753783395	236.741515783896	9.331296470875e-16	4.3403076787757e-14	ALDH6A1
ENSG00000119614	2.16034838538035	-1.28537507650519	4.57884973566676	0.0406408827387253	0.0811623087572443	VSX2
ENSG00000119688	-0.451105999006753	5.42143513932497	27.1111792270928	1.30750395846007e-05	7.15385542299232e-05	ABCD4
ENSG00000258559	-0.788436698043235	-0.361161421721513	1.92637558242793	0.175402226611276	0.271156505692582	NA
ENSG00000205659	0.904698858625918	5.11063875090987	152.472546131788	2.82104928028109e-13	8.2692822046329e-12	LIN52
ENSG00000197776	-0.944697538578843	-1.11484498678721	1.30016213876053	0.263226690069484	0.374513839793723	KLHDC1
ENSG00000165525	0.0369237446563505	6.23449998786302	0.327462184029188	0.571431101538651	0.67592521766283	NEMF
ENSG00000278771	-0.0767365286021381	4.23137138081321	0.461383658009563	0.502197783252297	0.613919202454164	RN7SL3
ENSG00000165527	0.0642856883350466	7.32383232823402	1.89907223820825	0.178398764111862	0.274517357313279	ARF6
ENSG00000165410	0.144074125298768	7.11173309618282	7.22738315527581	0.0116158562119467	0.0276428264546191	CFL2
ENSG00000243824	0.310864955346419	-1.22448604521481	0.122850759860027	0.728417945958306	0.80566412813435	RPL12P6
ENSG00000198604	-0.176723763678418	7.46819844926291	8.74333055475522	0.00601313069660439	0.0156877740303977	BAZ1A
ENSG00000258738	-0.258148619914463	1.64405381017198	1.32965319686493	0.257993436100072	0.368584194079887	BAZ1A-AS1
ENSG00000092020	0.00556276285309217	5.46460891005348	0.00746840937152959	0.931708169869175	0.954961667165216	PPP2R3C
ENSG00000100890	-0.0664261535836618	2.8709506607219	0.138795076436538	0.712107146629683	0.792515105103337	PRORP
ENSG00000100902	0.530771757613673	0.259217313703974	1.4163075863366	0.243367041682572	0.351916585661998	PSMA6
ENSG00000139973	0.426771069861677	2.2291395872141	4.48663300019852	0.0425766040238029	0.084363849072891	SYT16
ENSG00000186369	8.22161290393124	-0.975448111548626	44.6897870028993	2.99650950771898e-07	2.58294503284304e-06	SERTAD4BP
ENSG00000151445	-0.432118612027299	4.13028196102643	27.4533878730363	1.19208431571146e-05	6.590587626299e-05	VIPAS39
ENSG00000100591	0.281718612883061	7.92546347640378	52.4510437986031	4.68292597131904e-08	4.89763516648562e-07	AHSA1
ENSG00000100593	-0.460105041874942	0.995054748365298	1.89866838249079	0.178443547990021	0.2745640615466	ISM2
ENSG00000100596	-0.213422464990002	6.13663313156496	11.3688630641176	0.00207576575973299	0.00632538327937856	SPTLC2
ENSG00000100626	-0.314342562834057	3.92927036048693	11.0447117992095	0.00235603686905712	0.00704293610888476	GALNT16
ENSG00000100632	0.2202035701662	7.9138536109573	18.9485244975029	0.00014418410859279	0.000600867137320753	ERH
ENSG00000029364	-0.0736431200166659	6.31513115749124	1.46956119300911	0.234898218857462	0.34160328357152	SLC39A9
ENSG00000081177	-0.268742303362436	5.2189561333617	11.7313953363352	0.00180419602442734	0.00558097970222857	EXD2
ENSG00000140006	-0.120606590803851	4.5583133427411	1.73928155752286	0.197232649438826	0.297106178076192	WDR89
ENSG00000198133	-0.188608036942762	0.515051917569831	0.285757705002362	0.59690124541565	0.696909862083425	TMEM229B
ENSG00000071537	0.176241725284506	6.15561075326957	5.22942380116232	0.0294536818765665	0.0617032093403591	SEL1L
ENSG00000140022	-0.324202794392371	4.24324340377485	8.79875518832843	0.00587402725612982	0.015379506540134	STON2
ENSG00000165949	1.28887132336993	1.32300086357121	21.1685586035069	7.20607372318231e-05	0.000324853901682039	IFI27
ENSG00000205436	1.77220605194146	-1.36175865472514	8.37002220548338	0.00704814487019955	0.017997840001433	EXOC3L4
ENSG00000129493	0.0267748288824467	4.91958634370448	0.0841719644219478	0.773722053479169	0.841102191165013	HEATR5A
ENSG00000184227	-0.35993725395302	2.52333889329476	4.44799913591032	0.0434177603558494	0.0857714925243696	ACOT1
ENSG00000119673	-0.36366100624205	4.68211042625188	16.7504865493386	0.000296783110659794	0.00114919639674169	ACOT2
ENSG00000279026	-0.766471844808674	-0.960918810403421	1.70917243584201	0.20104779143837	0.301968512894642	NA
ENSG00000119661	-0.330959189075439	4.57140481466531	12.7339152163052	0.00123357856266247	0.00399993157935757	DNAL1
ENSG00000176903	-0.51860146952444	6.32094257053646	85.555497001622	2.78696944231884e-10	4.62243301400816e-09	PNMA1
ENSG00000140043	-0.0777245604836555	2.98023070833812	0.257740000158056	0.615398227622321	0.712428399092498	PTGR2
ENSG00000273711	-0.45242797567665	-0.277307198970171	0.802819689608306	0.377402131458955	0.495619680234802	NA
ENSG00000119725	0.781423650381694	-0.568208741782631	1.79919829520576	0.189900055872614	0.288389771128012	ZNF410
ENSG00000100583	-0.617426747723169	1.58904638265204	4.80623971991362	0.0362709484345127	0.0736098275035385	SAMD15
ENSG00000165555	-0.283960991279702	-0.17350412313097	0.474140877287848	0.496391673212857	0.608267645165951	NOXRED1
ENSG00000168952	-0.0128239863857743	3.57544672145239	0.0136060187782572	0.907920725044638	0.938456064832883	STXBP6
ENSG00000182185	0.138126889893929	2.9370359689946	0.809758284438634	0.375375513790703	0.493513736997536	RAD51B
ENSG00000165355	0.501702631630831	5.68688122801931	40.1931841356743	5.47241914139251e-07	4.44143778779229e-06	FBXO33
ENSG00000289436	1.00025594446973	-0.684130711031705	3.270386346889	0.0805992425072037	0.143073620365498	NA
ENSG00000259319	-0.498694081394301	-0.666142654685186	0.702485164647681	0.4085939506762	0.526097551110933	JDP2-AS1
ENSG00000273783	0.27997884042305	0.227605428078317	0.542200985691428	0.467254735627633	0.581554078546293	GTF2A1-AS1
ENSG00000186960	2.73956670467586	2.9090538561965	247.598880304847	5.12374013849644e-16	2.53179304921445e-14	LINC01551
ENSG00000289523	-0.725419341848938	-0.776166159994333	2.10402840101407	0.157312238103649	0.247884371546742	NA
ENSG00000257621	-0.0411685067036159	4.57344288201145	0.156737906842858	0.694986085047842	0.778600511274374	PSMA3-AS1
ENSG00000092148	0.0123226006780599	7.1850150656418	0.0276054438654249	0.869157162058452	0.91151300170893	HECTD1
ENSG00000166170	-0.19515841403099	6.04234808999458	12.5909493094553	0.0013014515488184	0.00418647518848855	BAG5
ENSG00000126214	-0.216808164808488	4.6597898978002	6.33240330862678	0.0174500541476021	0.03942364203063	KLC1
ENSG00000241494	-0.345558158855585	-1.11642883165782	0.240853146969219	0.627169863538724	0.722451073809306	NA
ENSG00000258959	-0.524999837333962	-0.102412847287868	1.18971794628246	0.284090356053518	0.397041943400097	NA
ENSG00000080824	0.394764220821899	11.5992165699963	118.024436863271	6.60894653096729e-12	1.47568777940284e-10	HSP90AA1
ENSG00000078304	0.167138727837547	7.24897651783969	12.2732868420611	0.00146706282449336	0.00463765423282846	PPP2R5C
ENSG00000258708	-0.14549011343532	1.44569387744433	0.365063958646157	0.550260312129502	0.657588553172413	SLC25A21-AS1
ENSG00000129514	0.171503716475549	3.95407047695736	2.87457623615587	0.100369570282661	0.17114194721317	FOXA1
ENSG00000011114	0.082465272410599	5.78461676260397	0.735182021364891	0.39802284929432	0.516013812523862	BTBD7
ENSG00000278396	-0.631670532972711	-1.51321717806494	0.303492667119413	0.585790386678352	0.688292812338506	NA
ENSG00000175785	-0.465206714277029	2.31824035666278	6.93666684869918	0.0132363337048103	0.0310146585047803	PRIMA1
ENSG00000186615	0.0695248918471764	3.19788348463224	0.303547423989802	0.585756746346043	0.688292812338506	KTN1-AS1
ENSG00000133958	0.959494307703489	1.19026790055394	11.2309156510935	0.00219038779843466	0.00661427579006681	UNC79
ENSG00000183032	0.748571275692681	3.26852032481414	30.1296299710054	5.90077840125036e-06	3.59220506577238e-05	SLC25A21
ENSG00000156030	0.245792205527831	5.74397247160784	13.4112129954982	0.000959861362274004	0.00320920958803175	MIDEAS
ENSG00000092096	0.175372996231852	2.90278603078245	1.0299624563087	0.318302122992086	0.433955016074557	SLC22A17
ENSG00000139865	1.06063888110295	0.084887822092857	6.1257165441638	0.0192110901784904	0.0427802621509542	TTC6
ENSG00000185246	0.0145870835975413	6.08956924569001	0.0396076834392075	0.843595487311615	0.89198313420499	PRPF39
ENSG00000100442	0.305862314436434	7.38407186434967	46.9698721463367	1.33710822694206e-07	1.25864160857722e-06	FKBP3
ENSG00000129534	-0.276957994014738	5.7198695490334	19.4610694230882	0.000122478136097991	0.000518820766227608	MIS18BP1
ENSG00000187790	0.437008274575518	5.44966112456429	33.1341580071427	2.78419844349592e-06	1.85912920986544e-05	FANCM
ENSG00000100532	0.165197389073265	3.93067754470252	2.40541885631889	0.131427134078067	0.214449764019311	CGRRF1
ENSG00000036530	0.0114288186413218	-0.072331305047292	0.000636656741236006	0.980037356122758	0.986989447479055	CYP46A1
ENSG00000066629	0.14521875457247	5.77775388814253	4.93762579713342	0.0339843933323775	0.0696755144687088	EML1
ENSG00000166183	0.628610894902002	0.0570062417665291	2.22648145485527	0.146129401529592	0.233689116904755	ASPG
ENSG00000066735	0.452223972454344	6.23671540416701	75.1437521823149	1.1646928717826e-09	1.73917717368855e-08	KIF26A
ENSG00000258748	0.385636383291051	-0.497107600012746	0.514478589723307	0.478767646379685	0.592241088804677	KIF26A-DT
ENSG00000258824	-0.551959888138344	-0.855578688424107	0.808039424821086	0.375876086318038	0.494035281616302	NA
ENSG00000272909	-0.407989583986526	0.549254238205402	2.01171127776446	0.166418720603973	0.26001558317756	NA
ENSG00000089775	-0.700466880790294	3.68552679995347	45.5503090764048	1.7767654778594e-07	1.61265202532429e-06	ZBTB25
ENSG00000179841	-0.215772727345471	3.7234752379146	2.98518966871142	0.094336704157814	0.162766321412865	AKAP5
ENSG00000100714	-0.211510265519872	8.61780070986537	23.698329286613	3.3991436024195e-05	0.000167309981610423	MTHFD1
ENSG00000100697	0.557376864452557	7.33854325328262	55.7925213546595	2.55721716542147e-08	2.83664719271009e-07	DICER1
ENSG00000258537	1.40600166901833	0.057359903890614	7.59987217398889	0.00984705013204477	0.0240475329540462	FRMD6-AS2
ENSG00000198805	0.0642533474244743	6.98931409631052	1.90168559934101	0.178109293688002	0.274249389163946	PNP
ENSG00000274818	0.779251374082284	0.0249106734890149	2.97220127205008	0.0950231530605927	0.16363903899925	NA
ENSG00000259015	0.366920519087884	-0.961073444339096	0.491614521231117	0.488624216710301	0.601100197626979	NA
ENSG00000165861	-0.0106450146293979	4.17848842012194	0.0125040651120395	0.911711481637333	0.941147063143341	ZFYVE1
ENSG00000258813	-0.403585603690238	0.0342197861673607	0.900729114837337	0.350187483920111	0.467473629506435	RBM25-AS1
ENSG00000119707	-0.00959523633130607	7.83158384231918	0.0512945749866064	0.822365493585374	0.877616289042459	RBM25
ENSG00000100767	-0.316680194986103	2.96546749466088	2.906765164804	0.0985695817805286	0.168637917356291	PAPLN
ENSG00000133961	0.370891543951128	6.16468265904305	38.402105553425	8.1318250476085e-07	6.30141913261524e-06	NUMB
ENSG00000170468	0.124799174034769	2.27426506970166	0.384139988822186	0.540086305463852	0.648300204418717	RIOX1
ENSG00000100906	-0.174666058968931	4.22454250324695	3.01892741721701	0.0925799375424848	0.160389830781189	NFKBIA
ENSG00000258777	1.93654191434515	-0.461136904448538	11.8830039331071	0.00170219203761779	0.00529212311221457	NA
ENSG00000258667	3.97071566389141	1.85647969683821	225.093780611473	1.82541834154088e-15	8.0015572648557e-14	HIF1A-AS3
ENSG00000151338	-0.0545339883097751	4.18225923099675	0.256291366496939	0.616388679804424	0.713097679676438	MIPOL1
ENSG00000288795	-0.551500306893716	0.0278519732811502	1.34125743240336	0.255970877075643	0.3663273877595	NA
ENSG00000155465	1.63951091122835	-0.636718034944254	4.88374572823487	0.0349022581552742	0.0712425492645854	SLC7A7
ENSG00000213928	0.953620924969164	0.357204860508283	6.35980571503169	0.0172301254294606	0.0389989180452182	IRF9
ENSG00000232573	0.0939107985927758	1.66728990339267	0.167958147346455	0.684851604363235	0.770285971467789	RPL3P4
ENSG00000234648	0.594336973040138	0.267182118156518	1.32693110229774	0.25847084694853	0.369134093688319	NA
ENSG00000127152	-1.20620442992554	1.47312243455374	24.8672873369843	2.43301973630616e-05	0.000124323844919389	BCL11B
ENSG00000223403	8.04248982516447	-0.794786067228167	46.1139346495213	5.12485565328625e-07	4.18614229060187e-06	MEG9
ENSG00000258744	-0.158431786238419	2.44391770329617	0.745451478383948	0.394786775095649	0.513016702864862	NA
ENSG00000092330	-0.623957609463885	4.70375803340041	41.0521148563731	4.54256146443122e-07	3.75729083910172e-06	TINF2
ENSG00000092098	0.53980161415338	-0.277039141638739	1.11001175781656	0.300511279911855	0.415413936131604	RNF31
ENSG00000156381	0.192068208321668	5.25513962996117	5.72000239492884	0.0232604869849128	0.0504109711097039	ANKRD9
ENSG00000089902	-0.0617368298771559	6.05055179862397	1.06654359579029	0.31000100483986	0.42513401932479	RCOR1
ENSG00000166126	2.42936348244753	0.128815352462928	23.6424571505917	3.45458333512494e-05	0.00016964376191899	AMN
ENSG00000289207	2.20886337712768	0.390589345842528	48.7388817791025	9.45268537559238e-08	9.22194290180869e-07	NA
ENSG00000131323	0.239545626853875	6.33220043529619	18.512377038526	0.000165906725734599	0.000681098306080063	TRAF3
ENSG00000151322	2.42772490983439	1.57212350536528	71.7220655730957	1.92335462905671e-09	2.75526343849208e-08	NPAS3
ENSG00000232070	1.05293540961363	-0.329231568483467	4.83499399339934	0.0357563769931781	0.0727051427873259	TMEM253
ENSG00000234911	0.88713958475898	0.138389823171107	3.76084649415804	0.061944068485778	0.115147934226445	TEX21P
ENSG00000213741	0.0206394932031342	8.35325352278345	0.0473896042736454	0.829146851417828	0.882246753250896	RPS29
ENSG00000276168	-0.293087300860136	8.25515461207144	11.693496023171	0.00183070958394298	0.00565380180599533	RN7SL1
ENSG00000165501	-0.022566902827757	5.46347444414367	0.0969442936232447	0.757686398071656	0.828356188547508	LRR1
ENSG00000258568	0.549574321742843	0.0749260369619695	1.57411385886515	0.219320372045167	0.32376431735759	RHOQP1
ENSG00000165502	-0.0713266624078149	7.00299746939987	1.25527341408417	0.271458048341538	0.383735021287191	RPL36AL
ENSG00000168282	0.320645991577221	6.5163244727801	35.4039780631474	1.61766080882293e-06	1.14958458076382e-05	MGAT2
ENSG00000258377	-0.13481277558913	1.96704295721074	0.402478839049164	0.530631725406678	0.639960564481846	NA
ENSG00000165506	-0.0551867092155265	4.79498616107987	0.452597334542516	0.506265668798333	0.617472435520255	DNAAF2
ENSG00000100479	-0.228166853338539	4.68573366924711	4.97700642045426	0.0333303753052304	0.0685488713304543	POLE2
ENSG00000165516	-0.121203445162153	5.66345961188414	3.20089718948179	0.0837239083053443	0.147601114966256	KLHDC2
ENSG00000197406	2.08399688950073	-1.17273740600278	8.19290237082878	0.00760533096945197	0.0192347535712383	DIO3
ENSG00000080815	-0.132505837763591	5.74612524653403	5.83489468354047	0.0220263753876677	0.048124395801988	PSEN1
ENSG00000198752	-0.0905993605156091	6.83372776143266	3.01259731256201	0.0929066879977452	0.160806464998122	CDC42BPB
ENSG00000289840	0.56063303171252	-0.242612345667484	1.00779971982509	0.323478475422973	0.439529641914624	NA
ENSG00000282885	-0.211118353791064	-0.56196983356225	0.0940495293064675	0.761214322265379	0.831139188311985	NA
ENSG00000273565	0.312352777039449	-0.51392389388327	0.421814728135209	0.520986652917682	0.630606991480943	NA
ENSG00000289347	0.755134509428764	-1.18835225639734	0.501027947592009	0.484525066184836	0.597420756957697	NA
ENSG00000271780	-0.489988217866121	0.544298272085628	1.8321472707846	0.186009068486978	0.283680977945829	NA
ENSG00000258884	-1.1134652191555	-0.977033070141959	2.22478365986827	0.146277893029432	0.233887261471836	LINC02321
ENSG00000259687	-0.00145540181546575	-1.20768216743375	3.20975249283119e-06	0.998582416855431	0.99902506912029	LINC01220
ENSG00000286931	-0.486497076011599	0.279414078409144	1.23134525548978	0.275982355955435	0.388311797472553	NA
ENSG00000257556	-0.782549677700736	0.33721919715319	3.39958056460844	0.0751345171156272	0.135004708886604	LINC02298
ENSG00000214900	0.598222408265571	0.19992856779563	2.32291718264203	0.137978991082945	0.223130935596901	LINC01588
ENSG00000289979	0.0871671094941075	-0.466285032259866	0.0287315012809141	0.866540992373486	0.909692383090886	NA
ENSG00000288044	-0.504239779610665	2.44692589105247	10.43924058204	0.00299485999242939	0.00867319477789263	NA
ENSG00000258526	0.309106912272885	0.173590830472409	0.447749362898436	0.508534945553765	0.619556119386156	NA
ENSG00000288820	-1.28262177831882	0.0343542654381957	10.4083287243724	0.00303213322763487	0.00876645934992793	NA
ENSG00000235706	0.704168277207071	2.41787197701331	15.6257114224964	0.000435863341190041	0.00160136427246028	DICER1-AS1
ENSG00000247092	0.244471690695887	3.6327921976467	3.18687228451869	0.0843710972509358	0.148549352531402	SNHG10
ENSG00000274015	0.244269708737137	0.268352277336426	0.449845044524226	0.507551795074144	0.618873564253975	NA
ENSG00000215256	-0.463418638724108	3.74352299746231	15.1547883791402	0.000513605306631858	0.0018466882164741	DHRS4-AS1
ENSG00000126814	0.0195857986282804	5.46846953142633	0.0899002618618128	0.766376601391151	0.835380734924648	TRMT5
ENSG00000139974	-0.220339820720866	2.5558766218194	2.34045009772406	0.136555183929541	0.221393030430849	SLC38A6
ENSG00000258704	0.400357171547283	1.01042700426431	1.39662901049955	0.246594011405978	0.355582844916799	SRP54-AS1
ENSG00000151327	-0.0539544683854117	4.99558791233806	0.434089748623553	0.515026337624726	0.625062905707993	FAM177A1
ENSG00000129460	0.0789965501706207	5.72693241760072	1.51123895986681	0.228527678270499	0.334226213358575	NGDN
ENSG00000258314	-0.248551169655908	1.15410322338961	0.753480317426032	0.392283828493181	0.510731423025889	NA
ENSG00000225210	-0.372433041824877	2.74023223437761	7.60792535736093	0.00981219511848135	0.0239870470231289	DUXAP9
ENSG00000286614	0.259284702408513	-0.278891404690612	0.299702945937093	0.588128352792707	0.690097686025317	NA
ENSG00000259153	0.877544209750879	2.97288134350177	29.3186859083212	7.27619858948443e-06	4.32029968683994e-05	MAP3K9-DT
ENSG00000258982	-0.357157178952515	0.02876317642753	0.678711551466852	0.416547858859319	0.533259565386231	YY1-DT
ENSG00000197119	-0.436545900660733	3.27710020514327	10.0016180062696	0.00357199881496201	0.0100687072834253	SLC25A29
ENSG00000258666	-0.555004187273216	-0.677852835702452	0.788989735402736	0.381489189570887	0.499789982948596	NA
ENSG00000140105	-0.00924921516366745	7.34240313547306	0.045404405940076	0.832706966635421	0.884600029778437	WARS1
ENSG00000100811	0.226181240425397	7.90964563178015	18.6970055287282	0.000156311321005247	0.000645607158229225	YY1
ENSG00000290292	-0.47764429793148	4.88898756648938	33.1654901674962	2.76302605836954e-06	1.84628759165515e-05	HOMEZ
ENSG00000139946	1.54161933703813	5.51069689424026	494.629722433697	3.63831683545667e-20	4.24633984525937e-18	PELI2
ENSG00000126821	-0.0713268360891532	5.01726891261015	1.03110959063179	0.318037271170116	0.433778394518231	SGPP1
ENSG00000198732	-0.564702910006646	5.15643577935924	43.5460339529928	2.6797102300052e-07	2.34601046551399e-06	SMOC1
ENSG00000242071	0.187357082208175	2.6626703992682	0.729141181106375	0.399944864786698	0.517835098870356	RPL7AP6
ENSG00000259033	0.999722309928682	0.66973595716659	10.4518833032856	0.00297975804551002	0.00863432157340902	NA
ENSG00000100678	1.05689622733522	-0.36785352887586	4.18091153391476	0.0497636756971441	0.0961413797565216	SLC8A3
ENSG00000185650	-0.12473837145117	4.97737370425723	2.63807104480544	0.114817074730731	0.191452364771447	ZFP36L1
ENSG00000196405	0.255936949669918	6.25803944057049	19.1270202119171	0.000136190835934155	0.000569677762271628	EVL
ENSG00000168350	-0.156767386845548	0.00452438352648438	0.109878140298435	0.742592907212158	0.817114203644172	DEGS2
ENSG00000206187	1.75230143343229	-1.00482763871261	5.87841525307584	0.0215777759052116	0.0472921208318832	LINC02346
ENSG00000241061	0.0916633958387476	0.408477085825233	0.0306014526193514	0.862310592199924	0.906782195899141	RPL5P1
ENSG00000166140	-0.18470278523035	4.33065263796492	3.68169780769601	0.0645946414246087	0.119155285412756	ZFYVE19
ENSG00000104081	-1.11422608692591	2.84312242228029	66.8719314075563	4.03636792994128e-09	5.36602819700929e-08	BMF
ENSG00000198146	-0.135877456462469	6.37356699429656	3.45016367210178	0.0731100121582096	0.132033878042318	ZNF770
ENSG00000137801	6.33937205123868	2.45401799118723	362.93884379136	2.77844536206181e-18	2.10586233338103e-16	THBS1
ENSG00000021776	-0.0481711660179198	6.13053386091668	0.594757937644003	0.44663143029348	0.562026480348139	AQR
ENSG00000279364	-0.868531181245586	-0.320118482318016	2.92581203328168	0.0975219117427098	0.167140256666064	NA
ENSG00000104044	-0.493360157354868	2.48150574520482	8.66733655867409	0.00620967999021473	0.0161317700578786	OCA2
ENSG00000128829	0.0633076620718546	6.20987503305954	0.898004874521139	0.350906457235779	0.46813775893783	EIF2AK4
ENSG00000166206	-0.534273300377954	0.95581888375259	2.46964818943074	0.126577279018628	0.207819638910018	GABRB3
ENSG00000134146	0.323252503876435	3.68982981582983	7.06330244174032	0.0125020869241632	0.0295342979815324	DPH6
ENSG00000188277	1.19553309576726	-0.534536628191926	4.8758444125827	0.0350391447044969	0.0714529626817825	C15orf62
ENSG00000166068	2.98931213244288	5.85351403323444	1239.35387478556	6.47153954257033e-26	3.97143768573736e-23	SPRED1
ENSG00000248905	5.18637228254964	2.97631078548082	250.340688024641	4.42035750206778e-16	2.20716223410334e-14	FMN1
ENSG00000285410	-0.418164562516423	1.60691578859749	2.92390896400584	0.0976260145679349	0.16728853370027	GABPB1-IT1
ENSG00000150667	0.121266340209063	0.139049668290675	0.0848990823689355	0.772774887565755	0.840558585618921	FSIP1
ENSG00000231409	1.30360000882346	-0.961077584436725	3.5747153613605	0.0683821006522412	0.124906488987829	RPL36AP8
ENSG00000166450	0.312423771706885	4.32709622886919	6.65805250658143	0.0150224892010512	0.0345990114480384	PRTG
ENSG00000051180	-0.295060118430503	4.6471642578009	8.78034985753878	0.00591983071718145	0.0154831907316815	RAD51
ENSG00000159251	4.16728686808202	-1.21533034353227	22.7865229049546	4.43640596284826e-05	0.000211949239169325	ACTC1
ENSG00000213862	-0.23586399341482	-0.960788495827526	0.140453479781098	0.710473208476699	0.791447344094869	RPL7AP62
ENSG00000166734	0.101429041943034	5.82544150560878	2.35964525652045	0.135016094536846	0.219308929514084	GOLM2
ENSG00000185634	7.04841148173642	4.97332757678691	2318.98895821281	6.43626528032587e-30	1.53054388366149e-26	SHC4
ENSG00000138613	-0.17433383295199	3.13884840828123	1.67782647801989	0.20511618643749	0.306843621198932	APH1B
ENSG00000171877	0.0491356452762932	3.57420628298661	0.117662700607466	0.733981199681598	0.81012058575778	FRMD5
ENSG00000137770	0.0657046969754986	6.06079430876837	0.794556442586778	0.379836406836852	0.498207929099853	CTDSPL2
ENSG00000157456	-0.172159237441103	6.2128080781082	8.49328844531645	0.00668652044880495	0.0171804923038986	CCNB2
ENSG00000166200	0.39860211457913	6.90428937681872	49.0714775443455	8.86396241670954e-08	8.68321426444296e-07	COPS2
ENSG00000137834	0.14042587093852	6.32140599754422	4.08040750428833	0.0524135358361094	0.100464998060065	SMAD6
ENSG00000137776	0.318468740138677	6.9032228640959	47.2399689742353	1.26748118426548e-07	1.2011350478744e-06	SLTM
ENSG00000138593	1.46925915367013	5.83367357817372	439.760189492441	1.90715089652068e-19	1.88445965318446e-17	SECISBP2L
ENSG00000103657	-0.104254513039302	5.46990670527637	0.424077574235989	0.519878626454587	0.629746640539451	HERC1
ENSG00000188779	1.58178864186089	1.02201832975607	31.1315169021296	4.57363053266509e-06	2.88299361343342e-05	SKOR1
ENSG00000129028	0.0310486611682895	3.52141259383824	0.0584032569909238	0.810685884927135	0.868823631054803	THAP10
ENSG00000171956	3.38003278145216	4.27805690240639	748.739590741676	9.76468216199422e-23	2.41251056428283e-20	FOXB1
ENSG00000137880	0.170248571245479	3.91959755863728	2.20020012346589	0.148448087063767	0.236542123151111	GCHFR
ENSG00000074410	0.0642461537375019	4.39038118401982	0.51377724769732	0.47906500831285	0.592493350548931	CA12
ENSG00000259673	1.48751681204269	2.75401738980775	116.779768830794	7.5070398496851e-12	1.65869832869233e-10	IQCH-AS1
ENSG00000270964	0.334527236583577	0.871596907308757	1.15521333974933	0.291049486175548	0.404982842671418	MAP2K5-DT
ENSG00000157483	0.452678278183394	5.12296554875578	27.5224589220892	1.17013723820479e-05	6.49189000280194e-05	MYO1E
ENSG00000166128	0.541961165297694	4.7996666749515	36.9065131647961	1.14142552679525e-06	8.49549265326797e-06	RAB8B
ENSG00000166233	-0.0165929110981246	6.88324383921111	0.102838576264228	0.750677948533416	0.82291675077214	ARIH1
ENSG00000137841	-0.909554324350039	1.29277605362346	12.0549848587066	0.00159393563400754	0.00499062401273198	PLCB2
ENSG00000137809	3.55132261942781	2.12544994974566	180.938236889301	3.18179770584783e-14	1.07514244326908e-12	ITGA11
ENSG00000074696	-0.146721160650595	8.09489738877822	9.53399991941254	0.00432392789408041	0.0118733262495649	HACD3
ENSG00000281183	-0.0631227891313203	0.866027794283325	0.0334881804532087	0.856033831747503	0.90177682126167	NPTN-IT1
ENSG00000156642	1.16759893950932	7.11023696474843	636.067654571894	1.01585001462522e-21	1.89465987041472e-19	NPTN
ENSG00000178802	-0.205156149918638	6.74922341043262	20.2384402114269	9.59661077890367e-05	0.000417866613545121	MPI
ENSG00000169018	0.417135317318446	7.22280270519078	66.5894962385381	4.21930342385321e-09	5.57804227487029e-08	FEM1B
ENSG00000140464	0.216496791644713	5.37641648163058	10.1681837722768	0.00333931057997308	0.00950150231429972	PML
ENSG00000103599	-0.746484034546021	2.10392239683716	14.9108985686638	0.00055960366813508	0.00199162827763432	IQCH
ENSG00000285805	-1.09215037322235	-0.618689986987292	3.84903555817276	0.0591333705318143	0.11090932081211	NA
ENSG00000178741	0.135190199830601	7.5551191776418	8.05473629075958	0.00807309050557016	0.0202561954336543	COX5A
ENSG00000128918	0.811787797743242	6.68217031202346	150.911173225607	3.21087456566328e-13	9.25440962202374e-12	ALDH1A2
ENSG00000067141	0.236874873840428	6.72572412415458	13.5439124480902	0.000914315002661724	0.00307150425757313	NEO1
ENSG00000140382	-0.0563584556834544	6.50520878555921	1.13683852559966	0.294847414498916	0.408999830385894	HMG20A
ENSG00000140284	-0.264083995961329	3.76356359767672	3.32207132568809	0.0783607976608087	0.13972196267805	SLC27A2
ENSG00000136381	0.12136630082	7.63862429618372	4.4899101749062	0.0425060873234354	0.084268008049295	IREB2
ENSG00000189227	0.244080504310956	3.98550469614484	5.89692089945282	0.0213900624433832	0.0469672839246216	C15orf61
ENSG00000138621	-0.455249628257925	4.28669631003251	28.3369865962037	9.41537471285301e-06	5.38215410268376e-05	PPCDC
ENSG00000138622	-0.371013651005287	-0.164307623043944	0.696725681518293	0.410499652369846	0.52765847207324	HCN4
ENSG00000179151	-0.149670463443731	6.69852574568212	9.69340426033921	0.00405000292384293	0.0112117659521519	EDC3
ENSG00000137764	0.127213751287576	4.69574214196994	2.44028575290521	0.128768014577869	0.210961308071769	MAP2K5
ENSG00000136378	-0.129845989315484	2.2058504402505	0.422240609841462	0.520777791168876	0.630394292389711	ADAMTS7
ENSG00000041357	0.0970419577205365	8.44112873138578	6.04980444459881	0.0199058862584062	0.0441106092230541	PSMA4
ENSG00000276524	0.454249362116353	-1.19020871878756	0.50137471959518	0.484375173178407	0.59731336582265	LINC03065
ENSG00000159289	2.05466594043836	-0.94666985179291	10.3353537452488	0.00312212388731104	0.00896938762189751	GOLGA6A
ENSG00000140474	-0.487206048912076	6.03370692579412	26.4130111446766	1.58171437141833e-05	8.47143417845224e-05	ULK3
ENSG00000173546	-0.269462844412102	2.47120135065816	1.49036895942556	0.231690235159248	0.33775287614326	CSPG4
ENSG00000274719	0.571688399081028	-0.132535596495594	1.42041179237301	0.242700776181649	0.351166684368702	NA
ENSG00000067221	-0.165229957425004	3.79073209506343	3.1042186875081	0.0883026862527111	0.154215579112419	STOML1
ENSG00000081014	-0.0607537555427899	5.08666170607667	0.653029510605903	0.425408496426408	0.541932671404153	AP4E1
ENSG00000285331	2.0225395738394	-1.45149064215711	4.41496306681996	0.044151672366645	0.0869594590644015	TCF12-DT
ENSG00000104043	0.547922597774983	-0.889729453887286	0.768642467220607	0.387620518308373	0.50614954631742	ATP8B4
ENSG00000166963	-0.432733268794241	4.83226870985943	18.2841114538476	0.000178650556970845	0.000726828100045628	MAP1A
ENSG00000129038	-0.250092487185771	2.2235283826476	1.64089268406363	0.210040531485132	0.312636810184895	LOXL1
ENSG00000279033	0.240489311898819	-1.23272294516946	0.102572484314849	0.750989485788063	0.823163400416693	NA
ENSG00000103742	-0.678057655657307	3.57847147263556	29.2040810460844	7.49670164342545e-06	4.42498455055929e-05	IGDCC4
ENSG00000259362	0.330050231642553	-0.508814418313634	0.304577218719966	0.585124822946172	0.687888680739585	NA
ENSG00000138587	-0.553393804129059	3.51760153493675	16.6055851086657	0.000311662979083968	0.00119851961069202	MNS1
ENSG00000156958	0.239815557139237	4.43212126252202	7.51554535704679	0.0102202045024391	0.0248281407807944	GALK2
ENSG00000080644	0.600787859141239	1.37817307985959	5.95862772435842	0.0207769329466891	0.0457954318593226	CHRNA3
ENSG00000066933	0.325286162267569	5.8244814585836	7.37604340175043	0.0108716525782972	0.026170413040852	MYO9A
ENSG00000178761	-0.333249206790381	5.54017146978516	7.46954737814734	0.0104301971935746	0.0252705134246769	FAM219B
ENSG00000137824	-0.0809455909566466	5.49037868500146	1.1091689971716	0.300691546617743	0.41560273051845	RMDN3
ENSG00000198794	-0.656176480746904	4.43161168116173	46.4322633791426	1.48814583446347e-07	1.37957281873145e-06	SCAMP5
ENSG00000259285	0.555440712668095	-0.278301265336437	1.46772587563244	0.235183845987393	0.341954867476625	ALDH1A2-AS1
ENSG00000259692	-0.0922778921996247	-0.127294711127116	0.0526237660521512	0.820119549905553	0.875776273780704	LINC01418
ENSG00000259248	0.105619812009323	-0.255094768170719	0.0578689796777558	0.811536620663993	0.869456250627166	USP3-AS1
ENSG00000169684	0.108810800680749	5.51425409513436	1.75064643409628	0.195815643458116	0.295627077307135	CHRNA5
ENSG00000174498	-0.372726889942412	3.75456983244482	10.1005985091197	0.00343169318321712	0.00973233916480656	IGDCC3
ENSG00000137831	1.01499737068431	6.3502712342232	272.13836136476	1.43536509191382e-16	7.62748198563367e-15	UACA
ENSG00000140497	-0.283303747815005	6.13428144070227	22.6410907083412	4.63104239229774e-05	0.000220183551537912	SCAMP2
ENSG00000261136	1.50754688399689	0.254987473394605	13.8434824658782	0.000819803979898844	0.00278399694994566	NA
ENSG00000169371	-0.116878797841108	4.1292673983944	1.33976610372792	0.256229667830181	0.366559873725475	SNUPN
ENSG00000166415	-0.0950635416901614	3.58868222015492	0.687245585488466	0.413665834567613	0.530688437306243	WDR72
ENSG00000140386	-0.0682993319546746	4.50954329506251	0.539824285531374	0.468223757642486	0.582569572622018	SCAPER
ENSG00000188266	0.142686355258993	3.714941047374	1.53399126442369	0.225141184543651	0.330383052665722	HYKK
ENSG00000260206	-0.721177603254271	-1.12386469821537	1.03695009228976	0.316693433307474	0.432422276553795	NA
ENSG00000104129	-0.153712459637677	3.60157368923866	1.51874581227983	0.227403350312356	0.33304587732126	DNAJC17
ENSG00000140455	0.141748555090857	4.75707291321415	2.99498584408307	0.093822713738951	0.162129467360324	USP3
ENSG00000136379	1.11757659094069	5.24137319641016	249.333571772576	4.66594820248144e-16	2.32369106293212e-14	ABHD17C
ENSG00000166557	-0.162408804357234	6.71182162877777	10.8664199470511	0.00252734469924301	0.00747980795868063	TMED3
ENSG00000103888	6.27541389858536	2.44741871693559	424.360224765414	3.14419978401718e-19	2.91781739956794e-17	CEMIP
ENSG00000166073	-0.316014876737212	3.93776844456324	9.55578595958145	0.00428533821350974	0.0117792622704536	GPR176
ENSG00000117971	0.866187432145641	-0.671995115582962	2.28320336471858	0.141268992668619	0.227240728930719	CHRNB4
ENSG00000140557	-0.385201738716564	-0.751693903848639	0.489918784268327	0.489368893873561	0.601824346306922	ST8SIA2
ENSG00000169609	-0.101891828411004	5.15279076379017	2.11218698148286	0.15653634043493	0.246948116795266	C15orf40
ENSG00000196547	-0.592237001171673	6.07261754936825	55.8893013518822	2.51370782478734e-08	2.79326972305808e-07	MAN2A2
ENSG00000103942	-0.0259695610186966	5.97969344078106	0.230762713394742	0.634451591522674	0.729073215169276	HOMER2
ENSG00000245534	0.488083169413687	-0.362013834621058	0.713192328186212	0.405086401574068	0.523032693331415	RORA-AS1
ENSG00000073417	-0.176063625917411	5.3371768833914	5.23757534072157	0.029337053293253	0.061499515355465	PDE8A
ENSG00000169330	0.173539857889236	2.8836886271321	1.24235548682855	0.27388847154241	0.386245684404952	MINAR1
ENSG00000274667	-0.00241246744931331	-1.01291260480154	1.46609254839575e-05	0.996970348986003	0.998065056333072	NA
ENSG00000181991	-0.153739040581415	5.78734475897589	6.20587267190747	0.0185060968465733	0.0413604307341648	MRPS11
ENSG00000166831	-0.240675386214291	4.18869948109957	5.49769723535192	0.0258692319915591	0.0552403490186799	RBPMS2
ENSG00000261762	-0.13855680641145	0.386882908348462	0.0761730980714253	0.784448966830079	0.849655952230438	NA
ENSG00000166173	-0.157021719165663	4.51221487245754	3.40491145248552	0.0749182003645968	0.134687200811738	LARP6
ENSG00000069667	0.568164898169586	3.18362881863161	19.1679644138853	0.000134425037497576	0.000562662687206577	RORA
ENSG00000140319	0.1441968890811	7.52733795965259	10.5894870391837	0.00282059245431516	0.00823242572121687	SRP14
ENSG00000074603	0.173259315616718	5.97176741891944	5.15424631803288	0.0305536593913295	0.0636214656424686	DPP8
ENSG00000255302	-0.210183827122901	6.99576956803957	16.3419918914887	0.000340820981742432	0.00129520142961806	EID1
ENSG00000156218	0.902373523624698	1.23726780691764	12.5231226449331	0.0013350462290174	0.00427718414631643	ADAMTSL3
ENSG00000259407	0.375181545412169	-0.890124990837018	0.281117553524243	0.59988172388873	0.69952166800884	NA
ENSG00000140450	0.016829313490693	4.86080584207611	0.0418166966471672	0.839353879725106	0.889186865302657	ARRDC4
ENSG00000169612	0.00124177497200997	5.08300984049071	0.000315578433866835	0.985944604787597	0.991049887006194	RAMAC
ENSG00000183655	-0.234458353017744	3.98930752801868	4.60133730548596	0.0401837663994704	0.0803844344882781	KLHL25
ENSG00000176463	-0.413871612825684	0.984397065719918	2.5763052722874	0.118976325233133	0.197418718816845	SLCO3A1
ENSG00000278022	3.67302193639083	-1.60158599963318	18.0585189300354	0.000192280335479782	0.000777623533624016	NA
ENSG00000181026	-0.605391035075056	7.30723482971	121.187445789631	4.80392599817792e-12	1.09843615612184e-10	AEN
ENSG00000259495	0.636289706106584	0.665592978413188	3.05828826769741	0.0905773654309446	0.157479784313497	ARNT2-DT
ENSG00000185787	0.165885304389287	8.61519919202391	17.3399771964547	0.000243648416368192	0.000963051625387177	MORF4L1
ENSG00000137845	0.302096467894648	6.10211037914883	13.6102499239355	0.00089242096910032	0.00300698131706775	ADAM10
ENSG00000140600	-0.203369362499882	3.9246021094039	3.44511220282313	0.0733093961162393	0.132280940122862	SH3GL3
ENSG00000275454	-0.215085117118152	0.380827984465963	0.352272083305141	0.557289183405467	0.663529191707698	NA
ENSG00000259494	-0.572017026907843	1.72009284721227	4.30252082939732	0.0467547491191783	0.0912362649752024	MRPL46
ENSG00000154237	-0.705921506270912	1.04745706639151	3.63736451885671	0.0661347872641422	0.121501515491361	LRRK1
ENSG00000168904	1.32412135646878	5.08971367202153	224.182904576586	1.92625117525701e-15	8.38558406363601e-14	LRRC28
ENSG00000259485	0.181367296687784	1.50777243772801	0.474227940017874	0.496352447797317	0.608258758496274	LINC02253
ENSG00000140443	1.06403445527863	6.9909542690917	166.891835216668	8.97577463372408e-14	2.81309945027952e-12	IGF1R
ENSG00000279945	-0.67362847072033	-0.612854697750818	1.03282800241502	0.317641081203677	0.433415375161369	NA
ENSG00000128923	-0.238639669838196	4.94398762043831	6.36034579058628	0.0172258213505013	0.0389938154892833	MINDY2
ENSG00000185551	1.24253757324107	7.41523474667198	505.913835197692	2.6443647837893e-20	3.1839490915701e-18	NR2F2
ENSG00000103995	0.837936327102037	4.97916397213796	86.5844006849962	2.43708365990288e-10	4.08125700228806e-09	CEP152
ENSG00000157470	-0.0890751856333979	2.7484592912392	0.323161693361399	0.573954855576041	0.678027733865412	FAM81A
ENSG00000275322	2.28873577000145	-0.0146763056862881	20.0384822869701	0.000102139856231734	0.000442218621973715	NA
ENSG00000259375	1.74891542807151	-0.896261031891623	10.9876674776791	0.00240944517001755	0.00718201897627493	NA
ENSG00000064726	-0.277214414579398	7.06608514466058	27.9330182257142	1.04828438552469e-05	5.91767422855241e-05	BTBD1
ENSG00000184254	-0.0466786693369975	2.70108662094949	0.0870664786461583	0.769977467755308	0.838372902162144	ALDH1A3
ENSG00000273747	-0.0161419696970055	-0.536361552635922	0.000765851152070033	0.978105859007937	0.985983778177564	NA
ENSG00000166716	-0.446491374518378	6.28189775961105	62.4314808945461	8.23157625788507e-09	1.02284459000657e-07	ZNF592
ENSG00000259185	0.105318120582595	-1.06687635212838	0.0183042483131685	0.893285911466514	0.928880632945557	NA
ENSG00000166477	0.104957801402086	5.31342428182225	1.79325438150156	0.190612465767363	0.2892869205232	LEO1
ENSG00000138594	0.841319756755648	6.65601859671093	134.227180263363	1.37971477254757e-12	3.53742504487129e-11	TMOD3
ENSG00000237289	-0.459183106236687	3.82314445035157	17.2471061661567	0.000251293646284044	0.000991005457485002	CKMT1B
ENSG00000223572	-0.18526493123832	3.17124008909165	1.84719425314613	0.184264334984433	0.281526867110663	CKMT1A
ENSG00000221792	-0.119787515540992	2.6249389773302	0.386472407662038	0.538866542898249	0.647265886607923	MIR1282
ENSG00000140259	-0.121107729618395	5.67756384299558	3.97590868978939	0.0553367230950821	0.105051972873051	MFAP1
ENSG00000074621	-0.35081025121089	4.04642899914051	7.78805615119859	0.00906653070280907	0.0224439401548783	SLC24A1
ENSG00000174485	-0.274620780121105	5.55634071414012	13.8496692012237	0.000817966285975179	0.0027782522093183	DENND4A
ENSG00000103769	0.252416849047114	7.58017901392651	32.0018031761091	3.67863148640468e-06	2.37228086092755e-05	RAB11A
ENSG00000206127	2.04120179086182	-0.676154528742815	14.2247635326299	0.000714402820434997	0.00246518966130023	GOLGA8O
ENSG00000261375	2.87199058970945	-1.17119743045243	9.79496198538143	0.00388528768370191	0.0108235045972683	GOLGA6L23P
ENSG00000254912	1.55765367388513	-0.0500485767711188	9.89655355547053	0.00372772508678518	0.0104334621231428	MPHOSPH10P2
ENSG00000223509	0.977568110509547	2.61532995316732	25.7417763702973	1.90396606433776e-05	9.9865041102734e-05	WHAMMP1
ENSG00000136425	-0.167733171940234	4.04570423408917	2.1903807648333	0.149325535930271	0.237657859508271	CIB2
ENSG00000166411	0.0993658370907986	7.0026649455725	3.88694999761528	0.0579691150033153	0.10914533291994	IDH3A
ENSG00000259781	0.688336346011469	4.28839573812691	50.1501069933963	7.20912504502976e-08	7.22203237791712e-07	HMGB1P6
ENSG00000259726	-1.02476165651291	-1.16517403643814	2.11959610070022	0.155835652878928	0.246169348199678	CSPG4P11
ENSG00000092470	-0.57079206488333	5.24292854679029	59.0016625389466	1.46256967942726e-08	1.72604997403376e-07	WDR76
ENSG00000067369	0.0228266693122632	6.36053339507309	0.144155264558582	0.706865450463635	0.788658045253662	TP53BP1
ENSG00000156970	-0.139429132732827	6.59675034322938	6.72292076232689	0.0145843549429468	0.0337451676519849	BUB1B
ENSG00000137872	0.900888527886804	3.38224074728987	36.1317449506567	1.36485893572833e-06	9.92548791792652e-06	SEMA6D
ENSG00000170776	1.62347891796601	6.63227789068436	185.91935696921	2.239599005385e-14	7.91935529339113e-13	AKAP13
ENSG00000137822	-0.220630574412118	6.32234444455033	11.7734625309306	0.00177524954712684	0.00549859123812131	TUBGCP4
ENSG00000178718	-0.198779111728806	5.11203792799263	8.39313577412462	0.00697875664657996	0.0178470044958378	RPP25
ENSG00000129003	-0.0456511565701079	4.9121904531155	0.109771751548192	0.742712920222185	0.817198993308667	VPS13C
ENSG00000173548	-0.230335965935394	4.29465685039846	4.45763959782477	0.0432061512016812	0.0854320383457444	SNX33
ENSG00000166762	-0.756846360064529	1.11502818103169	7.74812514742948	0.00922636105033773	0.0227591183343001	CATSPER2
ENSG00000140262	0.983251499636023	6.61394552187164	286.728033783687	7.06949807918028e-17	4.03874268643621e-15	TCF12
ENSG00000175344	0.195027420311093	2.23045101923524	1.26770167281191	0.269146105343253	0.381195106613631	CHRNA7
ENSG00000134153	-0.125660739059995	5.43043375822666	3.24906003358412	0.0815439161736973	0.144480903538085	EMC7
ENSG00000182405	-0.0209584624263773	2.44115324443778	0.0140677104929062	0.906378928060131	0.937494643484916	PGBD4
ENSG00000134152	0.353678646127965	4.30685110497385	11.1414554026117	0.00226835125431698	0.00681185702638142	KATNBL1
ENSG00000128463	0.0407748531311073	6.02218023227275	0.434821243567458	0.5146749959998	0.624756069672039	EMC4
ENSG00000279092	0.565732627424266	0.581365773294641	2.29993629062057	0.13987168132688	0.225558944270795	NA
ENSG00000260123	-0.024005470914403	1.18171384746792	0.0102771253108698	0.919927992061486	0.94673421610695	CARMAL
ENSG00000140526	0.476341054365567	6.44128796382554	46.3665205945781	1.5078300828068e-07	1.39518285483057e-06	ABHD2
ENSG00000261441	0.519757357634406	-0.59581671891269	1.15837288874491	0.290402963028371	0.404349408523145	POLG-DT
ENSG00000140199	0.310637822969158	4.91982963861317	13.2111102626051	0.00103321130250364	0.00342913674438752	SLC12A6
ENSG00000171766	0.990423238068868	-0.227926232221391	5.0243243429439	0.0325628264605517	0.0671954887282282	GATM
ENSG00000171763	0.0909178533236045	4.77024698768114	1.25522872455337	0.271466408002827	0.383735021287191	AFG2B
ENSG00000104154	-0.230738787315753	3.31760695710662	3.08454160279278	0.0892691213772923	0.155546415559774	SLC30A4
ENSG00000104164	-0.0220099660144549	5.73684413336081	0.114086812921559	0.737896220568032	0.813074874027584	BLOC1S6
ENSG00000137767	0.292574475980649	0.000310758935304832	0.429004606423312	0.517480626772596	0.627361167711055	SQOR
ENSG00000138592	-0.21603544296399	5.84073162138374	12.3743260809203	0.00141205561308548	0.00449438614410878	USP8
ENSG00000170236	0.497006601605944	-1.21630840900185	0.477138061121055	0.495044378259573	0.607085944176505	USP50
ENSG00000092439	-0.121887406846402	6.02593620075884	2.41333019166209	0.130818197108703	0.213686161697582	TRPM7
ENSG00000117899	0.124653670580614	6.2993287926189	4.94399699211265	0.0338776301865315	0.0694790897659095	MESD
ENSG00000114062	-0.105203474916008	6.54731883598291	2.89228496783809	0.0993746905205684	0.169745030126523	UBE3A
ENSG00000136383	-0.21774077501016	2.6778936167432	1.62310744967199	0.212463782233095	0.315478535217171	ALPK3
ENSG00000259408	-0.830057963870376	-0.446346596535415	2.59531366387445	0.117678005503508	0.195503133062504	NA
ENSG00000169857	-0.226298339476948	3.44665836773592	3.02838955469047	0.0920939583672359	0.159635122002578	AVEN
ENSG00000184984	10.2125800712174	2.41605653136802	312.689117296339	1.05673012784554e-16	5.77679136555564e-15	CHRM5
ENSG00000166262	0.295680248966195	1.61506711300234	1.80257604310269	0.189496656687432	0.287933737796149	FAM227B
ENSG00000259531	1.96234387328984	-1.17237497793034	9.3912438423489	0.00458626314927248	0.0124681656160509	NA
ENSG00000104047	-0.0858258597356589	3.68902353033231	0.602321688351789	0.443783767954405	0.559398144350804	DTWD1
ENSG00000166797	-0.0315329985562134	5.45000866501641	0.167771082046056	0.685017270087173	0.770381209868668	CIAO2A
ENSG00000028528	-0.0408549800619651	6.32760096832266	0.653194471514998	0.42535066200766	0.541914746452834	SNX1
ENSG00000157734	-0.0815822531842664	4.26342053653719	0.63728547442244	0.430984747323665	0.547662402851206	SNX22
ENSG00000169118	0.0183730222390661	4.44588719776766	0.0465252446533489	0.830687136058029	0.883046048075991	CSNK1G1
ENSG00000166803	-0.0873970347173519	4.20240023091736	0.700841371214826	0.409136486284393	0.52647541362786	PCLAF
ENSG00000103671	0.17431299248046	4.53004598822653	4.0867293644421	0.0522422985350081	0.100207449821536	TRIP4
ENSG00000247728	0.359285647012839	-0.173261232431423	0.600439325401014	0.44448975778623	0.559891810659405	ARHGAP11B-DT
ENSG00000259845	-0.0979421834036859	-0.983891636347412	0.0271031210820582	0.870341900058578	0.912302843501812	HERC2P10
ENSG00000159459	-0.00838289223584919	5.48114809299522	0.0165842479967051	0.898393379769074	0.932204410206549	UBR1
ENSG00000205871	-0.0357784595966877	0.18735442339606	0.00778207694365605	0.930292578294738	0.954012506575338	RPS3AP47
ENSG00000137842	-0.636416707209895	3.29712100784985	19.7073235061452	0.000113318751268181	0.000484610443251622	TMEM62
ENSG00000166946	-0.0751086193612252	4.92992953245845	0.58088749630741	0.451929666227774	0.567192899479956	CCNDBP1
ENSG00000168806	-0.233404366207993	4.54692453686593	6.68439129807327	0.0148428860307454	0.0342475517099941	LCMT2
ENSG00000186417	-0.83862177575914	0.248582281017789	5.11420390173463	0.0311579443181491	0.0647246923682537	GLDN
ENSG00000104093	-0.14752680221601	5.37862554652716	3.76952308423264	0.0616609984177048	0.11475629367036	DMXL2
ENSG00000104112	2.92623936721601	1.5266347311547	103.453940520921	3.15889215031816e-11	6.14465892307287e-10	SCG3
ENSG00000140280	0.0133506160147856	1.88370597400883	0.00341181403800049	0.953809725177109	0.970116539369184	LYSMD2
ENSG00000198838	5.10400226475577	1.9852830509775	162.116488304156	1.29896472317461e-13	3.99216557248366e-12	RYR3
ENSG00000168803	0.0737833067059853	4.23213401280378	0.466142593888768	0.500018191636014	0.611883833634603	ADAL
ENSG00000197361	-0.57662222966834	-0.855424405801803	1.3937348444755	0.247073178391244	0.35613881995113	FBXL22
ENSG00000033800	0.186879775314739	5.75692821640869	8.91761662137533	0.00558730076832381	0.0147281155350689	PIAS1
ENSG00000138617	-0.735613922482175	3.82829739007689	42.0972350217779	3.63284245747986e-07	3.07707902542729e-06	PARP16
ENSG00000140543	0.94735764927973	-0.189221125047518	5.38419011596855	0.0273237299944568	0.0578720373429687	DET1
ENSG00000242028	0.466756520296476	-0.613152499124003	0.850184674196083	0.363873806100696	0.481453281907055	HYPK
ENSG00000157450	0.00364136899502708	5.05528325954051	0.00285644905891266	0.957731909046802	0.972448594615095	RNF111
ENSG00000137821	-0.283607169419161	3.54289378155946	3.64845744879946	0.0657455834255666	0.120938307782632	LRRC49
ENSG00000166819	-0.55667922399734	0.83558763863934	2.48671297194032	0.125324032295778	0.206046529288296	PLIN1
ENSG00000166821	-0.565009256058783	3.92366808203664	31.4789288328929	4.19120232001687e-06	2.66756215911679e-05	PEX11A
ENSG00000243789	-0.634362987820436	-1.4302728968903	0.370836570986773	0.54714357915035	0.654830938862754	JMJD7
ENSG00000168970	0.232796746212887	0.544695850663244	0.283230726622295	0.59852047853805	0.698157678809729	JMJD7-PLA2G4B
ENSG00000137877	1.48447309066408	-0.0397684194752924	9.79401441796093	0.00388679069787153	0.0108261063303526	SPTBN5
ENSG00000104131	0.0583418145170285	6.84530159244863	1.07399557020642	0.308345873718953	0.423321924054945	EIF3J
ENSG00000185880	-0.287420079993695	3.05266547231173	3.82648309281623	0.0598383001874722	0.112021631840826	TRIM69
ENSG00000103855	0.229680823872188	6.7149702225931	17.0518720316048	0.000268216529801376	0.00104947578423311	CD276
ENSG00000260469	-1.13962918178084	-1.4407071881898	1.56334887000565	0.220863536484842	0.325612826882179	INSYN1-AS1
ENSG00000128915	-0.0747271016251095	6.0820081845195	1.54979083161541	0.22282635533521	0.327805198446074	ICE2
ENSG00000140527	0.0909474536668296	-0.283015299619031	0.0194236501124267	0.89009239360122	0.926901847511123	WDR93
ENSG00000188095	0.152748045445521	0.399492065152845	0.18908582698904	0.666798037512696	0.756510368895607	MESP2
ENSG00000166825	-0.129632102547493	-0.402440774158387	0.0414521466774378	0.840045676444368	0.889713225068347	ANPEP
ENSG00000157823	-0.54143109083665	4.25720935821462	27.1641097373213	1.28889737673537e-05	7.06627772190594e-05	AP3S2
ENSG00000242498	-0.609862016401939	5.19362774392059	60.4143302338743	1.15113562124904e-08	1.38339886662297e-07	ARPIN
ENSG00000182718	0.954049666547255	6.75103350454554	293.212396698254	5.21466601323265e-17	3.04306154097356e-15	ANXA2
ENSG00000136371	-0.290687178820313	-1.18931210437731	0.188645759202115	0.667161514730878	0.756787350559908	MTHFS
ENSG00000278600	-0.0563362278404958	0.84882901957878	0.0319525439056794	0.859336420210291	0.904454553697404	NA
ENSG00000259642	-0.339942638608185	2.21191992680556	2.91821744513615	0.0979381152790967	0.167741262712137	ST20-AS1
ENSG00000086666	0.314826693500584	6.04615051021177	21.7484005297633	6.04474833113854e-05	0.000277699329272107	ZFAND6
ENSG00000274383	0.808794772728438	-0.724749876460154	1.6628392814417	0.207097093191363	0.309247653129709	NA
ENSG00000090487	-0.067974511614912	6.01465401426396	1.38393424847456	0.24870460957145	0.357947987024305	SPG21
ENSG00000103707	-0.134349757500136	4.17098953174842	1.75875966238753	0.194811660303552	0.294485262265774	MTFMT
ENSG00000090470	0.152983263139348	4.90432553765044	3.24200910636481	0.0818590014387471	0.144917703645145	PDCD7
ENSG00000166855	-0.0244412842090614	6.22599329972721	0.15717940455246	0.69457946475931	0.778190797266261	CLPX
ENSG00000199568	2.98032578451931	-1.26757281170544	15.8481949001072	0.000403614539644076	0.00149850956326872	RNU5A-1
ENSG00000254585	1.33571792388113	-1.05935204423531	4.92936950679938	0.0341232977579225	0.06991509063508	MAGEL2
ENSG00000261634	-0.213484322489909	-0.624988972026031	0.148150467720401	0.703030920146913	0.785551823737097	PAQR5-DT
ENSG00000137819	-0.206228609885989	3.94496205392942	3.06857707290456	0.0900620725822365	0.156727119356428	PAQR5
ENSG00000259426	0.421089973476185	-0.0218589979221425	1.28865983797897	0.265304811160417	0.376878638554045	KIF23-AS1
ENSG00000137818	0.181898966524183	10.0507386021806	14.9558521872175	0.000550803900796399	0.00196410373172459	RPLP1
ENSG00000137807	0.256580846819357	6.71389980390485	25.9629154622484	1.79066452910965e-05	9.46529647173717e-05	KIF23
ENSG00000274528	0.0977640908473577	-1.15623413316521	0.0161966640883738	0.899581017131596	0.932877038425264	NA
ENSG00000128833	-0.499251296961287	3.96052577344053	15.1226351548532	0.000519430267620425	0.00186516447927727	MYO5C
ENSG00000231169	-0.608110287440926	-1.0907997351582	0.9642564359023	0.333988699965059	0.450528329301232	EEF1B2P1
ENSG00000128989	0.0627914365725616	7.20843886915523	1.43775689959868	0.23991037239748	0.347764014362211	ARPP19
ENSG00000131871	0.201150915587001	5.86694111919289	12.898352063739	0.00116018288399742	0.00378971826668389	SELENOS
ENSG00000259172	0.805834634414362	0.525994774682097	4.424821587183	0.0439312299725465	0.0866042913654039	SNRPA1-DT
ENSG00000279970	-0.468775083451652	0.0717054567623951	1.22293184555411	0.277596462682914	0.390115616907717	NA
ENSG00000259764	0.717073730996575	0.326081607068033	3.46751452923354	0.0724298105688455	0.131016897999593	PCSK6-AS1
ENSG00000131873	-0.0600620172948186	5.79644949168989	1.11158805730378	0.30017449567026	0.415069022069416	CHSY1
ENSG00000286733	2.07379618444058	2.34652208409426	89.1356471926889	1.75641301935631e-10	3.01842829993085e-09	LINC02348
ENSG00000184277	0.340025988485075	5.78363733982921	26.6282738744054	1.49113999754547e-05	8.04293941403603e-05	TM2D3
ENSG00000185418	1.90729589022998	6.19496994694665	1118.36015140817	2.90124666570144e-25	1.4524556991659e-22	TARS3
ENSG00000140479	-0.0957201961362708	6.29996743458598	3.2160309144251	0.0830318657972216	0.14657632310075	PCSK6
ENSG00000279145	0.151944068453128	-0.273555167195171	0.080223830240935	0.778944302564363	0.845474776743563	NA
ENSG00000225973	-0.531810812963889	1.91874456687802	6.67364657098081	0.014915869830077	0.034390008849937	PIGBOS1
ENSG00000069943	-0.590020361090103	2.80245884684381	13.1242493091547	0.00106690505770954	0.00352681178416442	PIGB
ENSG00000137876	0.0265361625631104	6.74847344894241	0.211776598844596	0.648704525297473	0.741198491847395	RSL24D1
ENSG00000187446	0.546525020798036	6.19906932286598	64.894956500104	5.52020937045091e-09	7.14135477064253e-08	CHP1
ENSG00000247556	-0.332713160057159	6.16134608960744	23.3222191904149	3.7915765537611e-05	0.000184489843262431	OIP5-AS1
ENSG00000104147	0.0179281901955854	4.64016930575522	0.0461111270813093	0.831430405247336	0.883688028908057	OIP5
ENSG00000137806	-0.231792975494767	4.65304401468869	7.3650723947274	0.0109247650818093	0.0262713602472936	NDUFAF1
ENSG00000137825	-0.0113867206227481	2.78574216497133	0.00559872926125673	0.940852126311764	0.961059431430144	ITPKA
ENSG00000062524	-0.862437549134167	2.68085727015393	28.7642883656365	8.41149936136788e-06	4.89059791719629e-05	LTK
ENSG00000103932	-0.106163785068794	5.95449238345785	3.15069190159009	0.0860670696045607	0.151004328336914	RPAP1
ENSG00000092445	-0.323011121015653	5.55200833311974	25.0223978817452	2.32876556578951e-05	0.0001194779830733	TYRO3
ENSG00000169926	-0.396710868903889	5.20633249536911	32.6468064003732	3.13681934224184e-06	2.06630371076208e-05	KLF13
ENSG00000103811	0.0303679581619766	5.03517594159166	0.168288915556247	0.684558939368865	0.770093386704115	CTSH
ENSG00000179455	0.901425901274047	1.24026293261942	10.8865973275887	0.00250730123078082	0.00742705715769134	MKRN3
ENSG00000140285	7.23019017953585	1.9099390603517	288.226814999636	6.58568835360373e-17	3.79654955269568e-15	FGF7
ENSG00000234664	-0.00262910450223023	2.99596310778402	0.000205042232294611	0.988670275955808	0.992845403810351	HMGN2P5
ENSG00000259523	1.08373652498082	-1.05827600190918	2.95002709498038	0.0962083147372122	0.165320836379796	NA
ENSG00000140264	0.116019055048429	8.01755566191883	5.40631073911286	0.0270333736453143	0.0573449695049156	SERF2
ENSG00000103994	-0.166046270264245	6.57996366234677	2.20699370913893	0.1478445822882	0.235718683661642	ZNF106
ENSG00000171016	-0.0712759734059537	3.73492321844626	0.362721198050126	0.551534868409584	0.658904756130616	PYGO1
ENSG00000069966	-0.267612467192102	4.16003985344947	5.30588197332722	0.0283794708236201	0.0597753601581652	GNB5
ENSG00000104064	0.109801287868353	5.02180147421365	2.28006859172405	0.141532588659318	0.227523742323379	GABPB1
ENSG00000169783	-0.167408398069127	4.73174450555766	2.85999629654122	0.101197250327263	0.172367847634152	LINGO1
ENSG00000166920	-1.72990473840298	-1.49281826345569	4.54987105873329	0.0412384602951476	0.0821401391115996	C15orf48
ENSG00000140511	-0.144889202609183	3.84978760504981	1.91953989385316	0.176146718949754	0.272027648107807	HAPLN3
ENSG00000157766	-0.815456452775481	-0.409622257518899	1.68603656106515	0.204040906663013	0.305619573919941	ACAN
ENSG00000259655	1.95250247483081	-0.869299786408857	15.6897810567641	0.000426302359097804	0.00156987535413795	NA
ENSG00000259363	0.343618495306914	1.07802849824251	1.16472004699141	0.289109894167519	0.402755318295466	NA
ENSG00000189419	0.100833637197174	0.119585400991473	0.0850337223694833	0.772599985933484	0.840458722117944	SPATA41
ENSG00000270127	-0.327999331509903	0.428867848359819	0.743462183242885	0.395410579473023	0.513431906620352	NA
ENSG00000259205	1.08608903417951	0.0824557168068636	5.61646315490708	0.0244377523291654	0.0526326050390629	PRKXP1
ENSG00000166949	0.144841873721617	5.25489136154353	3.53493591605528	0.0698536016388352	0.12710616141341	SMAD3
ENSG00000103591	-0.0754339232753453	6.5722837027803	1.66335323499048	0.207028773600464	0.309194174044216	AAGAB
ENSG00000104067	0.451409336639923	6.73753308462205	61.5198082571376	9.56977374842963e-09	1.17002169530929e-07	TJP1
ENSG00000140470	-0.491276578824536	3.34891486184975	16.1753049411711	0.000360759124823524	0.00136010336715076	ADAMTS17
ENSG00000140471	-0.221414645726212	4.36356932697898	4.85369713358889	0.035426004320334	0.0721027395089371	LINS1
ENSG00000183475	0.0112581573186986	5.18561993171526	0.0163822981764478	0.899010413554955	0.93243779890249	ASB7
ENSG00000287061	0.217291695288214	-0.70860185159132	0.21069692580309	0.649538120737585	0.741616445139349	NA
ENSG00000182511	-0.0635711205740726	0.0961450019017625	0.0269812754859417	0.870630972394396	0.912455025277159	FES
ENSG00000197299	-0.349753695756519	6.1137516808828	34.1644555210725	2.17060190382501e-06	1.49235744916397e-05	BLM
ENSG00000140564	-0.0946576286759898	6.45232947382414	2.70390240706646	0.110567963851726	0.185505330656604	FURIN
ENSG00000172183	1.19382291678095	0.891374122454096	16.5966236719337	0.000312609107656175	0.00120167218913944	ISG20
ENSG00000166794	0.304842849735096	8.24824904201422	51.0873617637371	6.03813645088549e-08	6.15922294057081e-07	PPIB
ENSG00000103723	-0.846090343541126	2.52304561743279	26.2822799276958	1.63957761929538e-05	8.75177458739488e-05	AP3B2
ENSG00000259315	-0.172521454168038	-0.849134686850606	0.0987703130279127	0.755490696974047	0.826688926106331	ACTG1P17
ENSG00000250988	-0.0644461417617019	0.236078123504073	0.0368063797972798	0.849155531071301	0.896516722520696	SNHG21
ENSG00000252690	0.605831442060235	1.15423153597479	3.05560788018952	0.0907121580883624	0.157643493549553	NA
ENSG00000186628	1.85125969436486	-0.888903057371796	9.83687833270349	0.0038194240317728	0.0106587535250764	FSD2
ENSG00000156232	-0.233882017615199	4.98657195908983	6.67240804915404	0.0149243076138453	0.034402039021664	WHAMM
ENSG00000166192	0.00156983311567616	2.63912637158232	6.83142784933143e-05	0.993460212431869	0.995710820362671	SENP8
ENSG00000137817	-0.604620466619016	5.22029898740282	18.1981741752381	0.000183716585649923	0.000745843859454574	PARP6
ENSG00000261460	-0.492672553363039	0.669753633550978	2.23947220527646	0.144999076818025	0.232174264572519	NA
ENSG00000179361	0.10781838871016	7.0645947247772	4.54280216482898	0.0413857022858271	0.0824161624919474	ARID3B
ENSG00000273540	3.90625241378158	-1.4203267260215	14.8843000383436	0.000564881303657261	0.00200752884752022	AGBL1
ENSG00000128872	-0.19840503065176	3.76177606417362	3.58564015251287	0.0679841056352899	0.124310805998246	TMOD2
ENSG00000260007	0.242610728603691	0.272509432446234	0.530349369220099	0.472119931655014	0.586313519663398	NA
ENSG00000128973	-0.178210469779225	5.25488104925486	5.15654074389604	0.0305194268371374	0.0635787972130642	CLN6
ENSG00000205363	-0.297451414669517	4.12993640472503	10.5405142036518	0.00287616342704766	0.00837791043272924	INSYN1
ENSG00000137871	-0.0736398140737355	3.09084640485972	0.23889972593277	0.628564534625959	0.723619467880438	ZNF280D
ENSG00000069869	1.52255229460725	5.00874206388592	324.423374630754	1.30676688772036e-17	8.48461886416114e-16	NEDD4
ENSG00000185115	-0.162212844459137	4.8296191656731	3.19475854114387	0.0840064842691852	0.14803069254696	NSMCE3
ENSG00000034053	-0.218959474345909	5.09787124619066	9.33075728359597	0.00470255502886233	0.0127292838459131	APBA2
ENSG00000140263	0.0959921211701173	6.5589081583682	3.20478216497587	0.0835456316476261	0.14733820841731	SORD
ENSG00000186073	0.585688900411554	4.00368004844984	29.1657044948475	7.5721262819035e-06	4.46479651472343e-05	CDIN1
ENSG00000140463	-0.437257949216684	5.04550023827118	29.5300179581946	6.88755499973995e-06	4.11393552009585e-05	BBS4
ENSG00000260898	1.60886140892464	-0.529965103151386	7.37052568567376	0.0108983296379997	0.02622436415802	ADPGK-AS1
ENSG00000159322	0.253638753277769	5.98011565979559	14.8489928603624	0.000571969520666919	0.00203082272511524	ADPGK
ENSG00000136404	-0.190423373824863	0.0159882987129628	0.14903840796697	0.702186801434895	0.784818853798099	TM6SF1
ENSG00000166503	0.202481576614145	6.35895372439487	9.9542847598885	0.00364126968904947	0.0102321291823452	HDGFL3
ENSG00000169594	0.971146284238825	0.90873766684154	8.03529501770908	0.00814137233898663	0.0204031784056967	BNC1
ENSG00000137802	-0.301678795675497	4.76137923306021	13.3648963457162	0.000976327275900907	0.00325682098838135	MAPKBP1
ENSG00000169856	0.616413642102124	0.478401337766914	3.08019614536501	0.0894841677558559	0.155906841962396	ONECUT1
ENSG00000104133	-0.354751001813741	5.29217379876891	20.0058868707857	0.000103185915546508	0.000446037004625489	SPG11
ENSG00000172345	0.296653909853995	2.55323629719042	3.43967098078422	0.0735248505493846	0.132606821847885	STARD5
ENSG00000188869	2.4382546100101	-0.997384415139547	12.6234794946437	0.00128566264740825	0.00414198919632422	TMC3
ENSG00000182768	-0.317562353505675	4.62096495718583	10.9620832209462	0.00243382081474597	0.00724585401873667	NGRN
ENSG00000228998	-0.808094588632507	-0.194545314754902	2.28362684292827	0.141233427615578	0.227234838206932	PERPP2
ENSG00000103876	0.00041267437392991	4.8798100797068	3.20002399926879e-05	0.995524029325726	0.997253916797042	FAH
ENSG00000259417	5.02055158367225	-0.263502154282168	60.8619512356913	1.06787976188846e-08	1.28986314858198e-07	CTXND1
ENSG00000259488	0.605228470903816	0.824120950361563	3.29324152401697	0.0796005870599897	0.141591544481463	DUT-AS1
ENSG00000128951	0.384846292279893	6.78850639880718	52.2903556586202	4.82421452365426e-08	5.01861287330847e-07	DUT
ENSG00000166147	2.69203376463992	4.87594484788757	579.526944727189	3.83965792291243e-21	6.13081734966331e-19	FBN1
ENSG00000181827	0.741036736414934	5.70292125081273	74.6497081055548	1.25088158266855e-09	1.86349030764969e-08	RFX7
ENSG00000198690	-0.389822149772978	5.28092249462659	26.5136068143979	1.5386765093389e-05	8.26419591012511e-05	FAN1
ENSG00000166912	-0.170724692346013	4.04943831605217	2.28378347818398	0.141220275553386	0.227232895384218	MTMR10
ENSG00000213614	0.0661893677862219	4.78830698446325	0.626169815715259	0.434990405556537	0.551480891302849	HEXA
ENSG00000140548	-0.393499584165779	5.01903992719219	20.0364110880505	0.000102205986777813	0.000442303615209534	ZNF710
ENSG00000259291	-0.308182959806779	0.800115884017526	1.16646219439959	0.288756305856733	0.402410077109259	ZNF710-AS1
ENSG00000182054	0.0654385713683374	6.11499792456051	1.09275354458889	0.304231792156226	0.418913261000293	IDH2
ENSG00000196391	-0.766022954419021	2.79740094277944	24.0602724262793	3.0622702001927e-05	0.000152643897841625	ZNF774
ENSG00000140575	0.0632682660816492	7.50517397071176	1.17300153954278	0.287434146510617	0.400831784431753	IQGAP1
ENSG00000166145	-0.395237960920296	0.97500600540433	1.62015875701801	0.212868874390889	0.315956734525417	SPINT1
ENSG00000179335	-0.412581356149419	5.38654576978236	27.5446559591457	1.16317621810881e-05	6.46269403425878e-05	CLK3
ENSG00000129007	0.3507198652301	-1.13093298728632	0.260182700675766	0.613736057182351	0.710823302937926	CALML4
ENSG00000184716	-0.31664845910394	-1.01260145481532	0.140722699224069	0.710209003651593	0.791228395728971	SERINC4
ENSG00000167202	-0.381911762927623	5.67574049660098	39.3377559950871	6.60321624439197e-07	5.24070028507772e-06	TBC1D2B
ENSG00000104059	0.58327741704671	3.01363679592024	10.3647814971212	0.00308549276377388	0.00888980096109306	ENTREP2
ENSG00000230778	-0.794511874578679	2.88251232287994	22.563783254952	4.73820583858839e-05	0.000224731059270271	ANKRD63
ENSG00000103653	-0.224543765511777	7.27193842662621	20.4300558098901	9.04234176208758e-05	0.000396637098644118	CSK
ENSG00000183208	-0.413724148949446	2.4224449147495	6.25106116463133	0.0181211452362586	0.0406864943909577	GDPGP1
ENSG00000137766	6.67997208090792	-1.10532658442952	40.2003874618839	1.04215911736856e-06	7.87059747868977e-06	UNC13C
ENSG00000172349	1.11707279693696	-0.653151273681001	4.30521682502396	0.0466903763087739	0.0911199957835571	IL16
ENSG00000173517	0.40893874002506	5.74564848530866	19.6869081360877	0.000114049485870187	0.000487348926144303	PEAK1
ENSG00000047346	0.6385441640553	4.44712964253169	51.0217735584558	6.11307955592813e-08	6.22565446852124e-07	ATOSA
ENSG00000177971	-0.371211744379337	6.14168266701786	35.4203408573817	1.61145720617472e-06	1.14646080367494e-05	IMP3
ENSG00000214575	-0.733915361697503	1.05354499972015	7.71188137842936	0.0093740804576965	0.0230671978563211	CPEB1
ENSG00000259917	0.0957219291996145	1.00716845352956	0.102992377051844	0.750498083656036	0.82291675077214	HNRNPLP2
ENSG00000215252	0.31512110711643	4.63088534630964	4.21378811515513	0.0489295152882039	0.0947607756126225	GOLGA8B
ENSG00000236914	1.84003748647419	-0.835618833225065	7.23463991156876	0.0115782710057725	0.0275917609437324	LINC01852
ENSG00000166938	-0.272015963497877	5.48123878125099	16.8680828085774	0.000285266814625502	0.0011084387012736	DIS3L
ENSG00000260773	1.54431421972759	-0.925343729057817	6.49956747215657	0.0161544595237535	0.0368536320877667	NA
ENSG00000075131	0.0289746414279077	5.95588939524271	0.221976560013169	0.640954234327529	0.734548997219693	TIPIN
ENSG00000169032	-0.0189260965326447	6.63789665963745	0.0894416886199722	0.766955062052648	0.835895336607824	MAP2K1
ENSG00000261351	0.346611276090959	0.739336064987104	1.16003507233958	0.290063599727937	0.403995162253773	NA
ENSG00000174446	0.0523381232615478	4.50994992298645	0.291402844344681	0.593317123638285	0.694301836753075	SNAPC5
ENSG00000174444	0.192366917150063	11.1528191402684	31.4092619315776	4.26505996525116e-06	2.7100367661636e-05	RPL4
ENSG00000174442	0.0455506847276594	6.34167748176356	0.552817613906731	0.462966001268074	0.57768850770646	ZWILCH
ENSG00000261064	2.16506087045498	-0.46106616721252	16.9016840515117	0.000282064870135385	0.00109846511554874	LINC02256
ENSG00000262728	0.977025124676741	0.267638973229726	6.00019723485618	0.0203747401074501	0.0450498670158218	ARHGAP11A-DT
ENSG00000198826	0.677397092680823	6.33546914065721	88.9972451436473	1.7875722673435e-10	3.06643596158185e-09	ARHGAP11A
ENSG00000285948	0.919334994619665	-0.18054916076165	3.121246159292	0.087475990197197	0.152968401278746	NA
ENSG00000166923	2.02214674317778	-0.99680955103873	8.50897512090088	0.00664196025058844	0.0170821484124908	GREM1
ENSG00000261794	0.257163995213067	1.91886547982237	1.48058161922266	0.233192271881281	0.339604208854742	GOLGA8H
ENSG00000233932	-0.0817000281209378	-0.0322510375625378	0.0401511783456885	0.842540703364409	0.891349403117418	CTXN2
ENSG00000074803	7.66083605575062	0.437564210863517	126.35101040678	2.89472826424657e-12	6.87506997490971e-11	SLC12A1
ENSG00000246922	2.38836467440876	2.80964558868194	128.210457648856	2.42203023054874e-12	5.86217596767929e-11	UBAP1L
ENSG00000270055	0.166554715535241	2.02572106054085	0.713986575410957	0.404828019532858	0.522801237721573	NA
ENSG00000166664	0.158383841451421	1.18638169720589	0.298021267616993	0.589172010819911	0.691066547496022	CHRFAM7A
ENSG00000289455	-1.12397376207347	-0.243914715961388	5.09810277857264	0.0314046274747045	0.0651304516601742	NA
ENSG00000256338	0.00518012685766149	0.0197244078137747	8.6463746290571e-05	0.992642613600174	0.995205959479827	RPL41P2
ENSG00000128731	-0.404131571814584	6.28092652244657	9.9431583332533	0.00365776233273054	0.0102708886520835	HERC2
ENSG00000140406	-0.460008000261622	5.23153442453998	34.537905844424	1.98535645472792e-06	1.37844602900526e-05	TLNRD1
ENSG00000157890	-0.676732518664171	3.0192212310876	25.2196558433795	2.20303093246139e-05	0.00011382525925895	MEGF11
ENSG00000259330	-0.582245498152402	4.80458407232144	47.5588459208895	1.19022616789705e-07	1.13498058235957e-06	INAFM2
ENSG00000140323	-0.738710489850581	1.94972519271037	14.0755358316446	0.000753812400504247	0.0025820178442911	DISP2
ENSG00000140320	0.290070368780674	6.34432980360506	37.8767696086664	9.15226323360974e-07	7.00372710201898e-06	BAHD1
ENSG00000259211	-0.872275903696863	-0.857049316032446	2.23839144054719	0.145092720081988	0.232246016562032	NA
ENSG00000169105	-0.484384726546646	4.53364362038945	25.1901746914571	2.22135187900988e-05	0.000114678421021123	CHST14
ENSG00000128928	-0.148624258734798	6.20648419636646	6.62500548208372	0.015251192272824	0.035057839753287	IVD
ENSG00000197535	1.43775697684333	6.07867492218032	300.112787536494	3.79731418088934e-17	2.24578932953136e-15	MYO5A
ENSG00000104177	-0.241344235631252	5.90053952390443	13.2089289075707	0.00103404332701271	0.00343070112540806	MYEF2
ENSG00000140332	0.636753034347106	7.2386400343869	196.732782610632	1.07383764453823e-14	3.99778617410865e-13	TLE3
ENSG00000176454	-0.397886841660079	4.6231540087432	8.59029634608686	0.00641604800674553	0.0165773322396207	LPCAT4
ENSG00000172379	-0.11034356124123	3.7472817071782	0.807685282010607	0.375979341017998	0.494102720608344	ARNT2
ENSG00000131876	0.335809760677061	7.3621307372605	57.003520177111	2.06597841594318e-08	2.34505807785818e-07	SNRPA1
ENSG00000140265	-0.248985369494271	5.14923851480037	10.9844007429362	0.00241254289112686	0.00718925688608983	ZSCAN29
ENSG00000140465	-1.14988786554792	2.72530293508264	43.4861944199723	2.71326890150819e-07	2.3699369872494e-06	CYP1A1
ENSG00000215186	1.70588126660904	-0.445830326753072	11.6225841685094	0.00188145059535284	0.00579263895872996	GOLGA6B
ENSG00000128944	-0.208356903371429	5.8043942362459	12.0425726965052	0.00160149533427589	0.00501099461172114	KNSTRN
ENSG00000183060	-0.139343272516617	4.27443470524686	1.63786726963922	0.210450328697499	0.313124280708683	LYSMD4
ENSG00000140563	1.95107767165881	-0.589475404815659	8.56900485231358	0.00647438158574296	0.016705362171053	MCTP2
ENSG00000069956	-0.07698088494054	6.04979805064865	1.5833563268585	0.218006137057741	0.322174221345953	MAPK6
ENSG00000288864	1.44099213703099	-1.40987883487764	3.48639308177807	0.071697814660535	0.12985331550857	ARHGAP11A-SCG5
ENSG00000188626	3.20694239502998	-0.67682850492704	22.6404571066858	4.63191007808413e-05	0.000220183551537912	GOLGA8M
ENSG00000138606	-0.329198644238041	2.49943833931564	4.32582779046818	0.0462014861655522	0.0903234069277016	SHF
ENSG00000212664	0.696833926743426	-0.0507288410220094	2.05421857653105	0.162149711717317	0.254369268220519	RPL17P39
ENSG00000259736	-0.367719434535256	-1.07434468021679	0.284386121626335	0.597778973975014	0.697592148257924	CRTC3-AS1
ENSG00000140577	-0.160679850309198	5.52230902453695	4.75182425487932	0.0372672757726545	0.0753825257096203	CRTC3
ENSG00000167004	0.302684478672858	8.32761415459126	53.96828779487	3.5471813965321e-08	3.82115395739676e-07	PDIA3
ENSG00000169758	-0.252672126075175	2.90809668996473	2.97659801979794	0.0947901438345635	0.163415287386383	TMEM266
ENSG00000259581	2.03016831112845	-1.3700220291003	5.08591484856874	0.031592787342403	0.0654635863633454	TYRO3P
ENSG00000159556	0.448242027852844	4.69468279604058	15.2029905251225	0.000505003729209962	0.00181885477934311	ISL2
ENSG00000259514	-0.508291030437462	-0.471703652561366	1.10381517228586	0.301840106752238	0.416584894867569	NA
ENSG00000270036	3.05916318312225	-0.545531702667841	30.4605821551377	5.42182257035363e-06	3.33585875091874e-05	NA
ENSG00000169918	-0.280520403491098	2.11572766743526	2.76209457514893	0.106962401322211	0.180394744924977	OTUD7A
ENSG00000168781	-0.121155175240325	3.71273496527641	1.43336975195727	0.240612308560854	0.348595579777753	PPIP5K1
ENSG00000180357	-0.342080903294639	6.07939422201528	23.5924041677286	3.50507046872726e-05	0.000171679867654653	ZNF609
ENSG00000180304	-0.0577871553513363	6.43983905055399	0.913070840171361	0.3469560472785	0.464169609242348	OAZ2
ENSG00000187720	2.81282556824318	3.51926025882663	466.446437696769	8.32726912548626e-20	9.15710796781796e-18	THSD4
ENSG00000171914	-0.30940947081222	3.83128944678429	7.01889409219899	0.0127543998716464	0.0300371011584799	TLN2
ENSG00000138614	-0.069668349585347	6.61546261873404	1.51613867466199	0.227793044714136	0.33347709754842	INTS14
ENSG00000137815	0.108171243640939	6.78403333272914	4.55936452595572	0.0410416276693105	0.0818251859967473	RTF1
ENSG00000166823	-0.596736627812625	3.20746549589247	12.3066724071051	0.00144863665946815	0.00458688776030103	MESP1
ENSG00000214013	-0.0810790656662225	3.16167121990749	0.38311714654952	0.540622838067619	0.648638299154792	GANC
ENSG00000185033	-0.171706691087584	3.51634695613197	2.23277307325385	0.14558067569994	0.232929081119904	SEMA4B
ENSG00000188549	-0.773600382470867	2.17464060081717	13.1313151254054	0.00106412058025363	0.00351821861639642	CCDC9B
ENSG00000140538	2.44516540604848	-0.455155568349591	15.3944250442921	0.000472337305660542	0.00171647467103842	NTRK3
ENSG00000188501	2.53328578250642	0.291213723188803	27.5790150038805	1.15248830607577e-05	6.40892649365259e-05	LCTL
ENSG00000140545	-0.00273415466794031	5.67927807467689	0.00217641348230666	0.963100460824964	0.975720859294075	MFGE8
ENSG00000232653	2.14501021433554	1.51868377060333	66.4821844830653	4.29111238621263e-09	5.66117351146387e-08	GOLGA8N
ENSG00000185043	-0.129876365620444	5.73995881019659	4.07544867542336	0.0525482913304356	0.100682716715702	CIB1
ENSG00000166710	0.190013693150664	7.27896070429526	18.8281698390997	0.000149856390883102	0.000621908123889668	B2M
ENSG00000151575	-0.283717963135836	3.25462533531598	3.7438628925902	0.0625023783204993	0.115970471585797	TEX9
ENSG00000103966	0.432757596862105	5.99047907183425	45.5766452903265	1.76733081511001e-07	1.60485448337245e-06	EHD4
ENSG00000259498	-0.220280865199545	-0.653461027265251	0.108289003747236	0.744392331246326	0.818378923700211	TPM1-AS
ENSG00000103642	0.0311540405021592	4.29254711867339	0.116941524815613	0.734765351822594	0.810491311608271	LACTB
ENSG00000185088	0.140870561682409	5.7975790119386	5.33857850968134	0.0279333057302186	0.0589661793399554	RPS27L
ENSG00000183496	0.352525576248947	4.47704780468994	17.7596126577307	0.000212080390235734	0.000848143229733991	MEX3B
ENSG00000188659	0.32303529490151	2.03997306111863	2.71328088619565	0.109977519713815	0.184693885508088	SAXO2
ENSG00000278662	0.448574143221709	3.08442738019734	10.0778750744665	0.00346336994139217	0.00980463538170308	GOLGA6L10
ENSG00000197978	0.67663728043689	1.68606438010185	5.3639348986449	0.027592607530197	0.0583830236519262	GOLGA6L9
ENSG00000182774	-0.47123987947079	3.29438920438583	5.44659382667248	0.0265132804961537	0.0564130016954287	RPS17
ENSG00000140598	-0.207628868523296	5.40374736855564	9.81798665741851	0.00384895841813439	0.0107333018098195	EFL1
ENSG00000140534	-0.103979628439945	6.35609836213355	3.09377634930556	0.0888140672632953	0.154909582434852	TICRR
ENSG00000166813	-0.146127535703678	5.95405981602263	5.57030427304749	0.0249835116898216	0.0536561668985286	KIF7
ENSG00000140525	-0.0524645213584138	7.70794958467608	1.59482193417201	0.216389335740748	0.320157934603515	FANCI
ENSG00000104140	-0.491301198213285	2.72378274191811	11.7992780182583	0.00175773351012188	0.00544877339034687	RHOV
ENSG00000104142	-0.202676882587744	5.20108144671689	7.57218185352178	0.00996792569484546	0.0243052830580287	VPS18
ENSG00000251161	0.235498371481032	-0.563264869306282	0.2269010866357	0.637290454228086	0.731319435470811	NA
ENSG00000128917	0.156540686044603	0.610315115210971	0.242022378313983	0.626338445731668	0.721755563123099	DLL4
ENSG00000259405	-0.309862783544391	-1.31408308228107	0.0810275843694066	0.777870059427647	0.844501512900277	ISCA1P4
ENSG00000128965	-1.07220908094354	2.01038840994049	17.9137243829555	0.000201612422845649	0.000811397235501508	CHAC1
ENSG00000128908	-0.0768889741854498	5.52113539047827	0.914127511535985	0.346681322478787	0.463965211314558	INO80
ENSG00000117906	0.567456201983015	7.40979951549519	96.4201318727772	7.15927023429826e-11	1.31719494136644e-09	RCN2
ENSG00000140391	0.403481161590164	8.15699940277188	80.504248462658	5.48299325222344e-10	8.64196053275052e-09	TSPAN3
ENSG00000278991	0.135051262656272	-0.636110866663776	0.0710757413979537	0.791605198196503	0.85473053467792	NA
ENSG00000269951	0.619024044077184	2.02777313017719	6.28104836618001	0.0178705206676525	0.040209199903184	NA
ENSG00000260916	-0.0242454495356379	2.46445719552445	0.0196781221646906	0.889379612176796	0.926361850432749	CCPG1
ENSG00000261652	-1.26680270440308	-0.047565868943994	10.4044422567472	0.00303685475878645	0.00877477596159682	PIERCE2
ENSG00000069974	-0.31754862129953	2.5247530748986	3.0732129852364	0.0898309850879219	0.156410823751842	RAB27A
ENSG00000171262	0.114476660982239	6.42005142728374	2.97954615245136	0.0946342708008547	0.163220522911646	FAM98B
ENSG00000286786	-0.317359100319048	-0.482838531890253	0.360100581669909	0.552967290348754	0.660077162050241	NA
ENSG00000259326	-0.757276565685605	-1.10024459126733	1.17066967773153	0.287904697852696	0.40137028960499	NA
ENSG00000172575	-0.255431415102303	2.30827660174689	2.06154915035835	0.161426774380959	0.253444165703009	RASGRP1
ENSG00000179938	1.54147454289474	-0.595622687546124	10.1164164989382	0.00340982718388967	0.00968187348452494	GOLGA8J
ENSG00000261247	0.319264755600624	0.773986727288065	0.853876634355347	0.362848659700582	0.48031205742425	GOLGA8T
ENSG00000225930	-0.322636016691358	0.529938344285296	0.959982454360435	0.335045510564018	0.451505687679385	LINC02249
ENSG00000285077	-0.375929884718403	0.263701279607061	1.25948412035935	0.270671886049606	0.382958646453049	ARHGAP11B
ENSG00000138600	0.00654392304480105	5.34550361878131	0.00607199857163852	0.938407920758365	0.959696392028123	SPPL2A
ENSG00000180953	1.77410414265722	-1.27741303037918	10.3558956568451	0.00309650463312061	0.00891550079733002	ST20
ENSG00000258433	8.39360717658181	-0.269801181259491	86.261026256914	2.0966628044495e-09	2.97663531282442e-08	NA
ENSG00000140307	0.300989807793665	5.79995052922843	24.1470661048028	2.98691542878979e-05	0.000149259467079845	GTF2A2
ENSG00000234797	0.307402659117617	3.20422523232959	5.88457112799913	0.0215151339694467	0.0471949711451386	RPS3AP6
ENSG00000128891	0.0043975147999254	4.25237912669423	0.00185175467054715	0.965961827094293	0.97762716383688	CCDC32
ENSG00000166133	0.140969328645238	4.43669432435801	2.75523156548306	0.107380508173928	0.180939485163933	RPUSD2
ENSG00000137812	-0.248442121464196	5.85959901490913	7.44052104704381	0.0105651175554611	0.0255356112787563	KNL1
ENSG00000245849	-0.00698729312464173	1.95663693856168	0.00133016155622433	0.971148678021449	0.981221813335997	RAD51-AS1
ENSG00000067225	0.610090590888311	10.857216689313	232.305282571074	1.20060030988017e-15	5.41237447752614e-14	PKM
ENSG00000246877	-0.144764142767152	0.532124905977317	0.16092552915669	0.691155682394766	0.775268024874884	DNM1P35
ENSG00000140367	0.0728563626927792	4.89766681574399	0.866702140873349	0.359319168650531	0.476653501457897	UBE2Q2
ENSG00000167196	-0.00292230746503934	6.32623877924188	0.00326232689929546	0.954831799903017	0.970804348316766	FBXO22
ENSG00000169752	-0.527612806097386	1.72310361440843	6.41191675971199	0.0168201856626795	0.0382074283040973	NRG4
ENSG00000140374	0.314653675352009	7.90153762901081	58.4047754864603	1.62018050866064e-08	1.88170415120635e-07	ETFA
ENSG00000175265	0.173434910286095	5.55236267089004	1.56813758283238	0.220175411787914	0.324799707960086	GOLGA8A
ENSG00000288808	1.27904251584614	-1.14748965848244	4.43494762162294	0.0437060763313155	0.0862425470518563	NA
ENSG00000182117	-0.0922861743059481	6.0704963848404	2.4197026957626	0.130330099558489	0.213043462278802	NOP10
ENSG00000035664	-0.0351311508260842	0.989626406780514	0.0107363197853152	0.918165144221148	0.945551545697132	DAPK2
ENSG00000137843	0.584037923271626	0.0745843198953244	1.41975402458335	0.242807400835574	0.351294242413565	PAK6
ENSG00000259424	0.828222235022954	0.198066092122348	5.056491628135	0.0320521669320923	0.0662783069256656	IRAIN
ENSG00000289162	3.48466869687014	-0.5606409394805	38.5323472952579	7.89810873981611e-07	6.16298690181549e-06	NA
ENSG00000198535	0.009730117328567	0.0716244204323603	0.000413711569213597	0.983907226591124	0.989420185995853	C2CD4A
ENSG00000140451	-0.458835266498786	3.90675346381097	6.37648412672378	0.0170977482102789	0.0387546243241209	PIF1
ENSG00000241839	0.0256477439878839	2.45028272313502	0.0166358452876001	0.898236344098433	0.932143149145134	PLEKHO2
ENSG00000166839	0.139492477468384	0.995648761758836	0.234873635335815	0.63146155888437	0.726295326252494	ANKDD1A
ENSG00000249931	-0.150867768008306	0.620110832358305	0.210700024081329	0.649535724901618	0.741616445139349	GOLGA8K
ENSG00000260361	1.19719653370476	-1.05048018127401	2.03350470522303	0.164213466028256	0.257206635102664	NA
ENSG00000272888	-0.131858011203626	4.62612918801058	2.7982979204922	0.104787589494477	0.177355792041186	CHASERR
ENSG00000182175	-0.346810899271246	3.91415478639103	11.3649382511455	0.00207893618425214	0.00633301552749603	RGMA
ENSG00000140299	0.333030031101684	5.80882707204841	24.0296001206083	3.08938405213189e-05	0.000153854560753291	BNIP2
ENSG00000259661	-0.494902546420919	-0.809030372626899	0.657671131157089	0.423785783922378	0.540463950750106	NA
ENSG00000184508	-0.205098969108811	5.07179346913277	6.28321516404304	0.0178525583395618	0.0401830418660464	HDDC3
ENSG00000140553	-0.217720293718852	6.84710653051697	19.597141960541	0.000117322892470996	0.000499206152173615	UNC45A
ENSG00000258384	-0.257027476929858	-0.268636395104017	0.343149673886596	0.562408569972709	0.668202637719262	RCCD1-AS1
ENSG00000166965	-0.330623636567419	5.23880362193417	13.9234109653575	0.000796399443987876	0.00271129259528013	RCCD1
ENSG00000198901	-0.295268645168105	-0.546923994424632	0.296648974431198	0.590026513888624	0.691727639133369	PRC1
ENSG00000284946	0.311382109463959	3.02200261367484	2.58113955655234	0.118644564343198	0.196936933257569	NA
ENSG00000258725	-0.48204507236245	2.17521766753751	5.08458006740074	0.0316134692964821	0.065485043542713	PRC1-AS1
ENSG00000184056	-0.705104741575783	0.954096032812061	3.85574786486458	0.0589253605524125	0.110568350513059	VPS33B
ENSG00000214432	-0.905106457432623	-0.788997166979857	1.73840093447112	0.197342970100845	0.297231907685339	VPS33B-DT
ENSG00000275120	-0.95361330017608	-0.276795762033517	3.69147334363042	0.0642604834735269	0.118665447252997	ZSCAN2-AS1
ENSG00000176371	-0.568353596044153	3.73524679146402	25.8137188449763	1.86628728976303e-05	9.81865304216036e-05	ZSCAN2
ENSG00000177082	-0.190845743321686	6.02210473154496	8.74065391699552	0.00601993801393032	0.0157010283489183	WDR73
ENSG00000197696	0.0132211902215759	3.81763663518312	0.0164049112534903	0.898941130391425	0.93243779890249	NMB
ENSG00000259275	1.3654939022218	0.346589888831295	12.2760637481002	0.00146552062888872	0.00463354901844424	NA
ENSG00000251209	5.51039808062582	-0.629677892345165	48.5403266536483	9.82393243761256e-08	9.53522911699701e-07	LINC00923
ENSG00000259343	-0.162831520494041	1.44253601104788	0.403680621648922	0.530022798568419	0.639428861688477	TMC3-AS1
ENSG00000289028	0.721533445958242	-0.535386864072227	1.6406487206203	0.21007354020953	0.312661479341738	NA
ENSG00000256802	-0.514508716226125	0.583376028888861	1.74933658128643	0.195978324510422	0.295778789804543	LCIIAR
ENSG00000248441	0.972795897847112	-0.389617853487392	3.09514825499758	0.0887466904439744	0.154806257015053	LETR1
ENSG00000261423	0.13277454335886	1.77568562297579	0.325786044997566	0.572412106292446	0.676622835224773	TMEM202-AS1
ENSG00000247809	0.908459021048494	0.911712830640657	10.4147146548958	0.00302439235756998	0.00874540814871734	NR2F2-AS1
ENSG00000245750	0.823001794787869	-0.334382039586008	2.16094278898259	0.151993074202914	0.241040033647569	DRAIC
ENSG00000248508	-0.0618082366952752	2.04448151231988	0.0977684506261834	0.756692595216214	0.827555040608982	SRP14-DT
ENSG00000179523	-0.363683079969966	2.67466531109679	5.89175074197944	0.0214423257994079	0.0470711753990233	EIF3J-DT
ENSG00000261801	-0.6271964904489	2.60271248300519	15.7899080050561	0.000411808069538368	0.00152328149229981	LOXL1-AS1
ENSG00000260339	0.110225734460465	-1.28746336124438	0.0186473115874567	0.892296866915964	0.928055086994112	HEXA-AS1
ENSG00000244879	0.288020049688411	4.1784054148349	7.82214050471055	0.00893247662774474	0.0221466747512337	GABPB1-AS1
ENSG00000237550	0.336194053387615	1.99822343036326	3.69953296300238	0.0639864399951096	0.118210410671656	NA
ENSG00000170113	-0.111610737305417	4.88213941183265	1.56857304230964	0.220112969791014	0.324757960082538	NIPA1
ENSG00000140157	-0.0791025209006972	6.40408553525386	2.65294659214807	0.113840666322087	0.190157593828377	NIPA2
ENSG00000275835	-0.514024509915179	5.07987252918793	61.0673725592456	1.03184546895576e-08	1.25030752875251e-07	TUBGCP5
ENSG00000273749	-0.0321635273614219	6.69539993900577	0.35499141026365	0.555780566055527	0.662354788488401	CYFIP1
ENSG00000185442	-0.335033112577309	1.58682263747767	2.17296198083944	0.150897194168384	0.239641724840082	FAM174B
ENSG00000253954	0.0181895436804567	-0.777397567062097	0.00147619518964482	0.969606935382338	0.980117021185632	HMGN1P38
ENSG00000258741	0.159173093863651	-1.11391010171844	0.0645898022155779	0.80112135655328	0.861923576918313	H2AZ2P1
ENSG00000247982	1.2062074195849	-0.26423211709365	6.8848371003728	0.0135502661262676	0.0316178416271453	LINC00926
ENSG00000128849	-0.476073381249249	3.11813523235253	9.37574688710884	0.00461575881909691	0.0125353598536045	CGNL1
ENSG00000263155	-2.67633738999292	-1.73238796325361	3.70007383333299	0.0639680963256646	0.118205834337003	MYZAP
ENSG00000255529	0.277927812329118	4.71320688085193	7.50839365162776	0.0102525503465898	0.0248971812348129	POLR2M
ENSG00000137878	1.47996783837341	-0.763590553202722	7.40370468164793	0.0107389803555178	0.0258966107597123	GCOM1
ENSG00000259240	-0.497239310087042	-0.513225651664958	1.01218642780123	0.322444861819858	0.438407021959761	MIR4713HG
ENSG00000183578	0.0344437345886515	1.38355717698008	0.0201942485896395	0.887948231814504	0.92520140004596	TNFAIP8L3
ENSG00000137869	7.21308761405746	-1.46049986758627	31.4506189936181	5.32624971819366e-06	3.28449188456778e-05	CYP19A1
ENSG00000186399	2.44656473375056	-0.222295725544585	23.6087254656202	3.48852145278795e-05	0.000170913294148437	GOLGA8R
ENSG00000092531	0.0397466014141909	6.05139798290335	0.568538101016538	0.456732175962492	0.571566373194315	SNAP23
ENSG00000261684	0.346899124977515	-0.745569166988572	0.413450722947399	0.525119385775627	0.634519257812216	NA
ENSG00000180979	0.0169525634434116	4.0158564370157	0.0271866963702431	0.870144008074039	0.91224620354902	LRRC57
ENSG00000137814	-0.147282523890679	5.4841585703291	4.39469275976495	0.0446087955598274	0.0876873038572181	HAUS2
ENSG00000159433	-0.299979166831502	3.96153763667298	7.02633727350798	0.0127117268230338	0.0299588566750985	STARD9
ENSG00000140326	-0.551333953787105	4.34912819068912	32.4449886697819	3.29655255737223e-06	2.15733112664085e-05	CDAN1
ENSG00000260799	3.3508699047311	-1.34336279564749	18.3504457787296	0.000174842477540914	0.000713624392348927	KRT8P50
ENSG00000128881	0.932298505423807	5.36325231779821	83.5038946736161	3.65504231904238e-10	5.90769117055755e-09	TTBK2
ENSG00000246283	1.24280417662603	-0.534465880168083	6.53478285735232	0.0158951290259569	0.0363273587926242	TTBK2-AS1
ENSG00000174197	-0.0185047101136753	5.92714158254287	0.0280077233455334	0.868216349737109	0.910877838052102	MGA
ENSG00000259236	1.26045969884781	2.21378467087248	58.2587415539475	1.66143935555378e-08	1.92375059647323e-07	GOLGA8VP
ENSG00000203411	-1.33845653297865	-1.28710544047279	4.48897854285464	0.0425261205620941	0.0842951588549516	NA
ENSG00000167173	-0.345483257782694	6.60910783235686	38.2734637252429	8.36993364247405e-07	6.47011855401976e-06	C15orf39
ENSG00000167195	2.36138882557749	-0.896511337861958	19.4901064814808	0.000121358029051697	0.000514763688891747	GOLGA6C
ENSG00000140365	0.228142329701	6.61760511182484	15.5556258356583	0.000446586012927687	0.00163507550229721	COMMD4
ENSG00000275645	-0.964146985457944	-0.102279890204074	3.9736876776113	0.0554007966512891	0.105142134426788	NA
ENSG00000140398	-0.93208890070385	3.57294836197817	24.5446303550538	2.66621856790108e-05	0.00013479176730202	NEIL1
ENSG00000140400	-0.221638332128311	6.32865980673468	1.96162114444414	0.171623030943109	0.266548823631456	MAN2C1
ENSG00000260274	-0.122419927265688	1.24366149879401	0.24933053386364	0.621197797252494	0.71743970950288	NA
ENSG00000276744	0.848416712749395	-0.903656632544481	1.70537909984203	0.201534830981275	0.302556709642344	NA
ENSG00000169410	1.51005711181188	6.42241456074089	511.53907333232	2.26113612457161e-20	2.79323724895132e-18	PTPN9
ENSG00000260269	0.898690300725751	-0.380852514928596	3.47982649564407	0.0719514767468266	0.130250727341482	NA
ENSG00000169375	0.616501676451515	7.25065262670581	97.2458368737743	6.48832525686431e-11	1.20305945113632e-09	SIN3A
ENSG00000166887	0.0573483197130625	5.86105271284155	0.892560871688252	0.352349451330145	0.469601790815796	VPS39
ENSG00000103978	0.157993048376323	4.94095744812938	3.57942934942172	0.0682100473116344	0.124640086452457	TMEM87A
ENSG00000103647	-0.30928279638919	0.640336633876938	1.07869745921415	0.307307660274374	0.422231758562739	CORO2B
ENSG00000140350	0.259348256507575	8.68915494127928	35.7466421471105	1.49290825872606e-06	1.07133484398357e-05	ANP32A
ENSG00000138604	0.100548835973266	5.47843134250498	2.41304922900063	0.130839766338136	0.213692970022039	GLCE
ENSG00000290689	-0.200582105826573	1.69834818993348	0.666694961203294	0.420658168946206	0.537267606984399	NA
ENSG00000290760	2.03744385330191	-0.647100315264677	15.9851950965907	0.000385036239642434	0.00143795237985035	NA
ENSG00000290823	-0.315355124649077	1.3774886577325	1.39989774072388	0.24605424873958	0.354939037611599	NA
ENSG00000215302	0.00416341017825926	0.497275950502483	0.000152907916127325	0.990215997484214	0.993925454341776	WHAMMP4
ENSG00000290945	-0.116876587713533	-0.120312225406219	0.0724725307714104	0.789617509700464	0.853116964137985	NA
ENSG00000276710	-1.50677984014768	-1.0512628393108	3.52303298904119	0.0703008144431804	0.127754629710188	CSPG4P10
ENSG00000290948	-0.528440764983686	-0.0291965599717544	1.51757658276245	0.227578014346072	0.333187944044918	NA
ENSG00000290997	-1.00942274078875	-0.88353204061167	4.06581608709266	0.0528111611190066	0.10107439930865	NA
ENSG00000291023	-1.50306823340169	-1.2073493334953	6.38241790493055	0.0170509195431065	0.0386669082593941	NA
ENSG00000230373	-2.14855094501099	-0.287665407067991	18.071202116784	0.000191485221304742	0.000774902116592513	GOLGA6L5P
ENSG00000291053	-0.0688201263852158	1.04747147625308	0.062759066119151	0.803898922646624	0.864178849772808	NA
ENSG00000206149	-1.87350110142106	-0.493730674838234	11.7968218660698	0.00175939200212859	0.00545302597727178	HERC2P9
ENSG00000291210	0.0418530047896901	2.42284946772403	0.0538366174634018	0.818096136987714	0.874302618395274	NA
ENSG00000291211	-0.247472586846648	-0.809292517217873	0.191971530177762	0.664427000010769	0.754495269396817	NA
ENSG00000291225	1.00701634727143	-1.36106488814095	2.12894056973191	0.154957238547787	0.245025891956869	NA
ENSG00000140416	-0.11682482220949	5.65548404161098	3.43236399238676	0.0738153083079132	0.133028154293594	TPM1
ENSG00000167178	0.917836359347385	-1.38004198527078	1.08621582297607	0.305657273036708	0.42032846336926	ISLR2
ENSG00000137868	-1.3392736750035	-0.70874498628251	7.1741449450039	0.0118956834884519	0.0282349947204377	STRA6
ENSG00000138623	0.0861723926503202	2.24039827845375	0.220790320913782	0.641844228028634	0.73534746124762	SEMA7A
ENSG00000138629	0.11958264069433	6.46621281976781	4.78802358449807	0.0366011640406029	0.0741850143520593	UBL7
ENSG00000247240	0.137044961251624	2.45687381744331	0.609193682292896	0.44122139281964	0.556876254030441	UBL7-DT
ENSG00000260103	0.486070149356666	1.4807762796156	3.49018135903121	0.0715519351548403	0.129638477560541	NA
ENSG00000140521	-0.380701135795139	7.08718386410944	52.7937768075329	4.39611455830702e-08	4.62820605186679e-07	POLG
ENSG00000290767	-0.0347256637559918	-0.897422575774957	0.00319005576745386	0.955334357344349	0.971159603191135	NA
ENSG00000068305	0.229112272969744	6.11558634853654	11.3944001478916	0.00205526380101996	0.00626993883107822	MEF2A
ENSG00000182253	0.408965859491751	3.833337805144	11.9086097384872	0.00168558504903482	0.00524306245468255	SYNM
ENSG00000261054	3.67749610818485	1.15012208175037	95.4910359924837	8.00378536898936e-11	1.4529008860654e-09	SYNM-AS2
ENSG00000103852	1.25776727467529	5.25783899141083	205.580650460243	6.03842645577917e-15	2.38825415581586e-13	TTC23
ENSG00000261616	1.56196460051042	-1.02756018456445	5.77098097475884	0.0227037983725919	0.0493619497417359	TTC23-AS1
ENSG00000259706	4.10220789380237	0.68633935899085	94.5302942811711	8.98990301225461e-11	1.61954464872284e-09	HSP90B2P
ENSG00000134138	0.974470477508733	5.29677784467083	175.998072398919	4.54509494645972e-14	1.47804933780256e-12	MEIS2
ENSG00000290879	0.26318014197359	1.36029655343042	0.775769692600134	0.385456546731311	0.503807993474165	NA
ENSG00000291258	-0.524568022102668	1.93974389950823	7.08349733938632	0.0123891464037576	0.0293002388345455	NA
ENSG00000289209	-0.865359436468377	-1.147588879829	2.15159924834918	0.152851508501003	0.242199491731058	NA
ENSG00000291082	-0.548913442861613	2.37317284118549	7.9906039290206	0.00830072133815197	0.0207588961137115	NA
ENSG00000291026	-0.556800807028267	-0.371607752540247	1.32362331443639	0.259052505438701	0.369875027279033	NA
ENSG00000291027	-0.817207815223336	-0.625798066038392	2.58231872547479	0.118563804659872	0.196837230111651	NA
ENSG00000291159	-0.593836470186794	3.14336504714865	20.0168488028292	0.000102832848890532	0.000444814033036263	NA
ENSG00000140612	-0.00261826083409528	6.7765239653178	0.00207731571250741	0.963949698451242	0.976213950670025	SEC11A
ENSG00000291003	-0.239801778596355	3.61131046397854	1.86357051644331	0.182387925464419	0.279300321503269	NA
ENSG00000291261	6.46548260986167	-1.56760254741026	22.7330376836531	6.24130019612682e-05	0.000285969400123113	NA
ENSG00000290399	0.768581595664918	1.7725522790566	8.73560593550028	0.00603279890321567	0.0157324148505517	NA
ENSG00000283273	0.313236661814973	0.082719941152143	0.537839254395582	0.469035623510666	0.583465226029354	NA
ENSG00000277867	0.512839514725407	0.802264990710913	2.24628686737325	0.144410255537735	0.23134954625718	NA
ENSG00000275325	0.339719854580239	1.1479479223422	1.30928510328378	0.261593336950781	0.37266374435762	PDCD6IPP1
ENSG00000274253	0.0483836798527841	1.91961708497617	0.0641069900820357	0.80184975443091	0.862560911975891	NA
ENSG00000103740	-0.0507155206607897	1.20784148773297	0.0436106892424547	0.835994442511869	0.887052165449595	ACSBG1
ENSG00000140395	-0.0168084863611805	6.15958391911365	0.0658797695978614	0.799189367134626	0.860400191691605	SKIC8
ENSG00000259562	-0.0356039443348599	0.156077112524446	0.00631609140528799	0.937184763724192	0.958818623877996	NA
ENSG00000173575	0.983139506444151	7.13579729309334	180.621274576193	3.25461013897793e-14	1.09391701915046e-12	CHD2
ENSG00000197562	0.0220930547795175	4.62120460441522	0.0704217381398911	0.792543078286049	0.855281859429955	RAB40C
ENSG00000280327	-0.463982885784854	-1.14717687760279	0.444223617652999	0.510196566809938	0.620804658657057	NA
ENSG00000127578	0.824103031716646	0.536879043581816	5.18342224761011	0.0301214869830853	0.0629013357152816	WFIKKN1
ENSG00000167930	-0.275805359383825	5.78033269380289	20.5685555512409	8.66309070123072e-05	0.000382116015534925	FAM234A
ENSG00000103126	0.155772338851531	6.15727554790853	8.98348171315721	0.00543496007732282	0.0143863476431041	AXIN1
ENSG00000167972	-0.422393035691588	5.6739212985107	37.3820267774108	1.02390288963435e-06	7.76037999556619e-06	ABCA3
ENSG00000231439	-0.408805175017944	0.577312963750393	1.42943847133111	0.241243513043005	0.349323838645922	WASIR2
ENSG00000226942	0.29528129189616	-0.507713578656761	0.346542976701725	0.560493641796272	0.666518084947985	IL9RP3
ENSG00000226890	1.41090222019597	-0.815738134404978	7.43839079652246	0.0105750937686517	0.025556476607575	NA
ENSG00000234769	-0.0350290413977499	1.29725826540112	0.0153774508220295	0.902139748098697	0.934562544534394	WASH4P
ENSG00000168096	-0.521881334653788	4.73277937136593	43.5355803398965	2.68554063685852e-07	2.34895287703892e-06	ANKS3
ENSG00000059145	-0.120088755831062	5.35441137835508	2.38751601578979	0.132817389787277	0.216328597886401	UNKL
ENSG00000242173	-0.181073579897601	3.6522363086275	2.93760060434137	0.096879869940214	0.166234567127503	ARHGDIG
ENSG00000278434	-0.0975054524019098	-1.10651182735624	0.0202160721633338	0.887888122028116	0.92520140004596	NA
ENSG00000187535	-0.196787490347739	4.79492238080886	7.28242470237019	0.0113340531683829	0.0271218902484676	IFT140
ENSG00000140632	0.204957024032548	7.40739763197019	22.9145459166183	4.27230238157287e-05	0.000204984314015239	GLYR1
ENSG00000267077	-0.830854299791937	-0.63170245320546	1.93913340220889	0.174022836696568	0.269352407885079	NA
ENSG00000089486	-0.175427689799505	5.9633525363814	10.6339950016575	0.00277109045721928	0.00810535437548271	CDIP1
ENSG00000103489	0.803017197499168	3.18776423976946	43.1628053545828	2.90256490423045e-07	2.51335433491489e-06	XYLT1
ENSG00000162104	1.0693997606378	6.30451982222184	244.97816197083	5.90856538246591e-16	2.8970244287637e-14	ADCY9
ENSG00000103381	-0.415194916052199	3.91080334740334	14.1104760597171	0.000744380300445627	0.00255292785932533	CPPED1
ENSG00000103199	-0.493305295033802	4.17060476026872	32.5329772613913	3.22586879779312e-06	2.1190928179978e-05	ZNF500
ENSG00000262185	0.297922444528181	-0.584763888343691	0.334812865787792	0.567168106554009	0.672052697544906	LINC02861
ENSG00000103534	0.525766050259769	1.14417346424233	3.35214373195153	0.0770908041212173	0.137887876795979	TMC5
ENSG00000005339	0.538266304545463	7.6050111414854	43.1897074181416	2.88629248412529e-07	2.50268132260709e-06	CREBBP
ENSG00000134419	-0.0793250856272757	5.92989740806499	0.327213356739833	0.571576522257427	0.675971140086118	RPS15A
ENSG00000007376	0.15849729331009	6.72652847854552	9.4493411105942	0.00447748380741694	0.0122261593156739	RPUSD1
ENSG00000127588	-0.744940626490885	-1.09971631629389	1.36715277067779	0.251530067701868	0.361285334701971	GNG13
ENSG00000168447	5.50833742336469	2.87360447685679	133.665532393296	1.45283773272131e-12	3.70990403050874e-11	SCNN1B
ENSG00000102858	-0.241976596810903	6.31033318780609	21.7765223499015	5.99377524622454e-05	0.000275690474574893	MGRN1
ENSG00000103528	0.651412393394461	1.51372841756575	7.58029595745564	0.00993233955717233	0.0242340422900662	SYT17
ENSG00000166828	7.29990339074831	1.60074906985652	233.912708080913	1.0952785553842e-15	5.02086246689857e-14	SCNN1G
ENSG00000170537	0.0906248493852659	2.69541537292771	0.33261262538067	0.568437498915316	0.673179468336963	TMC7
ENSG00000130731	-0.00614425010993199	6.05593768596534	0.0109040995757824	0.917530572865505	0.945102691980798	METTL26
ENSG00000090905	0.0859355777247484	6.98732530538453	2.0079442948087	0.166803475883335	0.260552535118201	TNRC6A
ENSG00000048471	-0.20279590367765	4.58635371848246	4.49971083524531	0.0422959727068438	0.0839389301872518	SNX29
ENSG00000058600	-0.151489544450974	6.77520472386144	8.5616324265631	0.0064947137838039	0.0167511260888264	POLR3E
ENSG00000153443	0.196057959241633	5.63486933555657	4.60995765147735	0.0400100478942319	0.0800790269479083	UBALD1
ENSG00000127586	-0.153189160370701	7.10280523680863	1.1816355006678	0.285700668770001	0.398823710205496	CHTF18
ENSG00000170540	0.56236996139197	7.18024863712423	128.861716833876	2.27655324920449e-12	5.53118122769682e-11	ARL6IP1
ENSG00000261465	-0.696779032087157	-0.62634115030328	1.664125508845	0.206926167766834	0.309108191109585	COQ7-DT
ENSG00000091651	0.436846258182551	6.22473417248202	62.6798481585939	7.90269491918208e-09	9.85195728325819e-08	ORC6
ENSG00000171208	0.371903825206966	6.25790401298875	35.4461266531425	1.60173258819513e-06	1.14082219235583e-05	NETO2
ENSG00000196470	-0.481193848796277	4.50836350177683	37.8820280816174	9.14139661118442e-07	6.99822652439325e-06	SIAH1
ENSG00000069345	0.497913410024331	7.31917078311658	125.005009139035	3.29790417774919e-12	7.74559618240749e-11	DNAJA2
ENSG00000067365	-0.375979158270356	4.33971147339239	11.5097416069349	0.0019653408531594	0.00601780852897223	METTL22
ENSG00000287905	1.1112181318732	-1.09872949705563	2.96901012214522	0.0951926806177679	0.163901308360251	NA
ENSG00000155330	0.516195778080402	5.58658422996467	36.4836160252623	1.25808362682082e-06	9.25237746637162e-06	C16orf87
ENSG00000069329	0.326588840224515	7.71249260243706	46.5240893144003	1.46110982177661e-07	1.359225097774e-06	VPS35
ENSG00000103485	-0.14602998263651	6.22319846574999	4.59542628964628	0.0403033686197964	0.0805813226088288	QPRT
ENSG00000140795	-0.481448227849308	0.407027651060549	1.43511635887956	0.240332543948899	0.348304731894495	MYLK3
ENSG00000261512	0.356488814626031	0.674342970343799	1.47180054237902	0.234550303695132	0.341268449521697	NA
ENSG00000102910	-0.0438943997225555	6.55281636624811	0.746233893902185	0.394541824094224	0.512828891880877	LONP2
ENSG00000230330	-0.0086789487520423	2.61614954947784	0.00237285690482214	0.961472456077806	0.97489883831277	HMGN2P3
ENSG00000166123	-0.366786298915377	5.88168581027996	26.7327850706418	1.44917958604968e-05	7.84106724829609e-05	GPT2
ENSG00000102921	-0.329208140402226	5.52544627240492	22.0738658173108	5.48209088894281e-05	0.000254928616649347	N4BP1
ENSG00000129636	0.147849331586436	5.26944363886561	2.22838693459224	0.145962957322826	0.233481821248587	ITFG1
ENSG00000102900	0.106213235988013	7.28711479948968	4.70598808645856	0.0381300139696725	0.0769231586170783	NUP93
ENSG00000150394	2.12682162697608	0.488982703210385	42.2827089320149	3.49281072993991e-07	2.96639425564182e-06	CDH8
ENSG00000171241	0.155365619033496	6.02363863377365	7.20396635710123	0.0117380467962959	0.0279130752815918	SHCBP1
ENSG00000167186	-0.106570256489507	5.54334094839193	2.74733031227215	0.107864198712386	0.181625820172105	COQ7
ENSG00000169181	-0.332457129972893	-1.16376189881641	0.284266131663537	0.597855890058866	0.697596323140325	GSG1L
ENSG00000122299	-0.171402828243615	6.50263606999668	10.0707827774609	0.00347332114114338	0.00982695737494224	ZC3H7A
ENSG00000087245	-0.178423001366218	2.13279136887383	0.639721328372995	0.430114629481351	0.546848941472514	MMP2
ENSG00000259940	-0.984505153252647	-1.36165504277247	1.58880758507847	0.217235576277468	0.321260074868046	NA
ENSG00000166246	-1.15325385643909	0.592993266982518	12.0870474023958	0.00157458475564692	0.00493979228090816	DNAAF8
ENSG00000260430	0.93735974335639	0.12767895148137	7.18985554063245	0.0118123520821702	0.028061711539861	NA
ENSG00000007545	0.88355456820481	5.09272998898106	128.136224030597	2.4392316185151e-12	5.89337814759179e-11	CRAMP1
ENSG00000258122	-1.07905744831271	-0.931497477912909	2.15826240981086	0.152238747704849	0.241349161361421	NA
ENSG00000006007	0.246453954987739	6.95296408408377	20.9279953509902	7.7560316177181e-05	0.000346363252336782	GDE1
ENSG00000224631	0.134328558675916	2.7450652201718	0.301841788752147	0.586806489556928	0.689226810973082	RPS27AP16
ENSG00000135720	-0.0760439163585957	6.91603780900986	1.65566088183808	0.208054221711992	0.310238557285542	DYNC1LI2
ENSG00000103460	0.771781672597709	2.45057113118486	16.2506630639625	0.000351594595243941	0.00133135660428358	TOX3
ENSG00000141076	-0.0985005119648813	6.98379353423375	3.86019915880224	0.058787869500147	0.110348340342456	UTP4
ENSG00000261404	1.60103372130074	-0.910566860322638	7.40597519900141	0.0107281685817969	0.0258803803068861	PSMD7-DT
ENSG00000087253	0.129715442412806	4.77778181310318	1.73651582286791	0.197579382343964	0.297531938681538	LPCAT2
ENSG00000103089	-0.06669114624319	0.89445244075037	0.0469628317157234	0.829905500522914	0.882636534332332	FA2H
ENSG00000177508	0.616540849553132	4.28339729133467	46.5926469534167	1.44126668001637e-07	1.34405182944271e-06	IRX3
ENSG00000259283	3.55299110735446	-1.77102797657089	10.780914100424	0.00276021233408968	0.00807477770932216	NA
ENSG00000118557	-0.711663682312788	1.45373840436614	9.02904958712379	0.00533219512587634	0.0141477935947938	PMFBP1
ENSG00000260922	4.03960392971128	-0.745568889816884	31.6402733812497	4.02534748455262e-06	2.57232820107924e-05	NA
ENSG00000171724	4.64076465998651	1.40736237346704	185.146790944061	2.3636861850038e-14	8.28117237265419e-13	VAT1L
ENSG00000178573	1.49585715944276	6.60237273144367	859.924191998926	1.32197496050763e-23	4.19154194144953e-21	MAF
ENSG00000103047	-0.111167362975931	4.98868365931659	2.59329996265051	0.117814765943477	0.195679073451083	TANGO6
ENSG00000159593	-0.0657203244234026	7.09985563550225	1.87108937836013	0.181534148931422	0.278284097443302	NAE1
ENSG00000088682	-0.444197604270481	5.53908339265406	48.2988970739123	1.02964349919279e-07	9.94311569981911e-07	COQ9
ENSG00000070761	0.508845775969557	6.05290113809483	57.7633217107003	1.80997498215756e-08	2.08054163507948e-07	CFAP20
ENSG00000131153	-0.000525001411354307	6.65830980441421	0.00011466084048243	0.991527491910443	0.994402393700473	GINS2
ENSG00000135736	0.070135003970545	4.29750548778992	0.550643518040609	0.463839004869143	0.57851394667479	CCDC102A
ENSG00000176692	6.13902757883197	4.33001348823088	1782.20752351671	3.13009343400123e-28	4.25334982060282e-25	FOXC2
ENSG00000050820	-0.113013887856818	6.14834462974588	3.86130474391021	0.0587537759985114	0.110295227412244	BCAR1
ENSG00000205078	0.62078262726765	1.21319107595655	4.0248759878917	0.0539448851307158	0.102748047129229	SYCE1L
ENSG00000277214	-0.286997257265063	-0.307123154886799	0.256596098299402	0.616180037077403	0.713052603552334	NA
ENSG00000131149	-0.60676457569798	7.15112026473146	96.009721527035	7.5199632326436e-11	1.37425341534882e-09	GSE1
ENSG00000103111	0.39398404233476	6.07472562383367	33.1372519859767	2.78210002803358e-06	1.85838029962468e-05	MON1B
ENSG00000270020	-0.321262897729404	-0.420361699263341	0.316155818292839	0.578114520677741	0.681746093680597	NA
ENSG00000184939	-0.579063103435229	4.36259874246355	38.2280281417456	8.45580234829519e-07	6.52059926526014e-06	ZFP90
ENSG00000103175	5.67454252980075	2.0004899576881	233.391625732567	1.12829791101328e-15	5.12284951291565e-14	WFDC1
ENSG00000260466	-0.216090906682507	-0.601171754999581	0.113175785535315	0.738904580355854	0.813950245320774	NA
ENSG00000280278	0.0436085648340255	-0.168744804288511	0.00740733733981099	0.931987252648544	0.954978212559835	NA
ENSG00000261286	0.644220052297281	-0.399912623634604	1.56432635663779	0.220722857362248	0.325481097469918	ATP2C2-AS1
ENSG00000278058	0.887731030102108	1.05993370304212	9.32676598524907	0.00471033992356568	0.0127485427096192	NA
ENSG00000140948	0.439185123127234	6.69826979414349	41.6788161938688	3.97124421987233e-07	3.33255183232692e-06	ZCCHC14
ENSG00000157423	0.652060318068315	-0.877333300247804	1.01233333297062	0.322410325410633	0.438393161028936	HYDIN
ENSG00000172840	-0.766611545009789	5.10938660838788	106.632773055137	2.21371154189622e-11	4.42835419274802e-10	PDP2
ENSG00000135686	0.319957808887635	5.53393002357158	26.757307786687	1.43951787205637e-05	7.79587832814093e-05	KLHL36
ENSG00000261175	3.80637556293844	-1.37056213191333	21.0082286283736	8.6999252212745e-05	0.000383473997705112	LINC02188
ENSG00000005194	-0.0263935426398536	6.80152139130228	0.326573973595334	0.571950531991882	0.676205487943534	CIAPIN1
ENSG00000154118	0.26508951038577	3.9420182444315	7.24091476351614	0.0115458779419165	0.0275352616230437	JPH3
ENSG00000140937	3.75236039385785	-0.189746666248467	45.506855557989	1.79244997267715e-07	1.62509369256897e-06	CDH11
ENSG00000140950	0.133876671767385	4.60219634575056	2.41802297414308	0.13045854997058	0.213216791635766	MEAK7
ENSG00000103091	-0.172872552353438	5.99876163900887	7.98790692580885	0.00831044522087893	0.0207777513315811	WDR59
ENSG00000103248	0.210784468139709	4.5864846682516	5.74838329828141	0.0229487444403525	0.0498204854768078	MTHFSD
ENSG00000287161	8.19646379366371	-1.18053757503257	53.911706690819	8.64141097548869e-08	8.4914360742612e-07	NA
ENSG00000103257	0.800030023926657	8.65604161305667	301.798865748469	3.51768818505082e-17	2.09126562601271e-15	SLC7A5
ENSG00000104731	-0.0931536470526729	5.87010408898962	2.08010415703241	0.159613978882508	0.251053851530453	KLHDC4
ENSG00000259867	5.44387979339072	0.0689488139648766	88.9362253971923	1.80149686593642e-10	3.08753841239409e-09	DYNLRB2-AS1
ENSG00000103335	-0.0937603969062275	6.72877225150087	2.20918769715393	0.147650299705184	0.235507613112386	PIEZO1
ENSG00000260876	2.54538526235955	-1.47103776258379	9.35560139074198	0.00465440873643997	0.0126241049047667	LINC01229
ENSG00000226180	0.0691699409766312	1.22114427416538	0.0572440895182979	0.812536937564748	0.870237424989888	NA
ENSG00000283689	0.59076966770185	-0.402396520465925	1.4040291377662	0.24537417851286	0.354280386462405	NA
ENSG00000153774	-0.394051929880447	5.60165772006649	32.3129836978038	3.40571644908465e-06	2.22036839367328e-05	CFDP1
ENSG00000245768	0.724872011842741	-0.109113338125149	2.41904681731742	0.130380237821768	0.213107109229428	NA
ENSG00000140876	-0.11053654826726	2.82142823555738	0.461058300061538	0.502347399954371	0.614062644524318	NUDT7
ENSG00000176678	2.90701044648585	2.73655578151285	229.839544070797	1.38370449015035e-15	6.16126036371648e-14	FOXL1
ENSG00000184517	-0.226550175840457	4.31964286109503	5.05455985196024	0.0320825838070926	0.0663195777839976	ZFP1
ENSG00000140836	0.114924841342574	5.0605043478713	0.497267652880956	0.486155507196078	0.598785275721052	ZFHX3
ENSG00000168411	-0.135943530527777	7.41080663978294	8.99088533725644	0.00541811878285924	0.0143517532337948	RFWD3
ENSG00000277559	0.750074252988525	-0.783412321582734	2.28022825151797	0.141519149257023	0.227523742323379	NA
ENSG00000262904	-0.121647704132222	-0.713402237865299	0.0361066824839468	0.850578301105466	0.897630757129263	TMPOP2
ENSG00000186187	-0.365268456874677	4.40279664967665	14.1078100951382	0.000745095493916312	0.00255492009305406	ZNRF1
ENSG00000140873	6.3603975051086	2.29778451507504	520.17889469857	1.78344469683299e-20	2.24690410016893e-18	ADAMTS18
ENSG00000140718	-0.0129095360325669	6.16418483650931	0.0391579656645956	0.844473983034858	0.892713550414266	FTO
ENSG00000288568	0.729030186140011	-0.0617881593604801	1.83896826593524	0.18521568962235	0.282720314480911	ZCCHC14-DT
ENSG00000103187	1.25238404214754	7.40934202219793	703.265575425244	2.40565572048557e-22	5.38414052076677e-20	COTL1
ENSG00000103121	0.504009372261476	4.30681196535462	23.6514221361492	3.44562299445428e-05	0.000169338818263751	CMC2
ENSG00000102978	-0.0367744191785935	6.6946697569504	0.513393697061598	0.479227760596006	0.592617584345971	POLR2C
ENSG00000118900	-0.115331832647828	6.77451991906523	4.25759748782386	0.0478420407853277	0.0929670055056255	UBN1
ENSG00000246777	0.743036267594086	-0.990527541000549	1.33138442197164	0.257690395785711	0.368289541689382	DYNC1LI2-DT
ENSG00000154102	-0.21977999979969	2.65619548000288	1.37858269780136	0.249601227387456	0.359075449925814	C16orf74
ENSG00000268388	0.0721878035965908	2.34574047647167	0.197915302911532	0.659609725123603	0.750503314040156	FENDRR
ENSG00000103241	0.758406598310439	4.30815002608265	58.5930530200943	1.56859330456836e-08	1.82960876922799e-07	FOXF1
ENSG00000166446	0.649552075753092	4.2007033438058	32.529530132257	3.22860728942721e-06	2.11942805638589e-05	CDYL2
ENSG00000183793	0.238091883041239	0.174210769387654	0.380819194026183	0.541831872849517	0.649761065878039	NPIPA5
ENSG00000131650	-0.377410147201537	2.86685616776881	5.67569247141334	0.0237565147781547	0.0513455961303811	KREMEN2
ENSG00000127564	-0.53319135390237	6.56468606310611	84.3175714597043	3.28043595077572e-10	5.34764468959359e-09	PKMYT1
ENSG00000162073	-0.471993876223047	5.44831543027135	39.3954978679841	6.51952973283475e-07	5.18076581610059e-06	PAQR4
ENSG00000272079	-0.370004895290585	0.991516467649511	1.40062718759325	0.245934000577006	0.354819386241238	NA
ENSG00000184697	0.261443849350468	0.836680881464406	0.709333123499665	0.40634539724887	0.524330031991971	CLDN6
ENSG00000131652	-0.173327268298378	5.70778825637337	7.78637872667741	0.00907318411114124	0.0224554232228126	THOC6
ENSG00000162069	-1.23769036270359	0.759880470906056	13.8913309950353	0.00080570572862391	0.00273962579622011	BICDL2
ENSG00000130182	2.45898915712165	-1.16367859163817	6.93258193335762	0.0132607864633315	0.031052831324276	ZSCAN10
ENSG00000085644	-0.479196714689083	4.67004028017893	34.1128646410932	2.19761069838189e-06	1.50711412855145e-05	ZNF213
ENSG00000261889	-0.113499353945257	0.241853263188964	0.104371988028529	0.748891276270492	0.821978323172036	NA
ENSG00000168124	-1.53517225993873	-1.44164030564551	3.52290034894948	0.0703058160884257	0.127754629710188	OR1F1
ENSG00000140993	0.000695778900291536	2.49578242153905	1.37872093146447e-05	0.997062011025988	0.998065056333072	TIGD7
ENSG00000103343	-0.264730651688986	3.54050394080589	4.1934528754491	0.0494436176779771	0.0956201466611605	ZNF174
ENSG00000167981	-0.213547227186423	2.25316037875162	1.65225773725591	0.208509881747888	0.310687203492404	ZNF597
ENSG00000122390	-0.034814048112217	5.33737224028109	0.186298814168129	0.669108585542743	0.75827418659184	NAA60
ENSG00000103351	-0.199763531648836	3.48799473897124	1.87840003716162	0.180708639485707	0.277219672411588	CLUAP1
ENSG00000167984	4.7549932084977	0.414615620139528	82.6157447529885	4.1166422549245e-10	6.62003400318544e-09	NLRC3
ENSG00000263235	0.0197860149042942	0.288669012333855	0.00301788920620222	0.956555083466398	0.97193312545344	NA
ENSG00000126602	-0.0190840840087242	8.51528827937646	0.242439825741019	0.626042214136546	0.721544404005982	TRAP1
ENSG00000263105	-0.290731964012602	-1.07484471938525	0.194087802531371	0.662701690077204	0.7531650604026	NA
ENSG00000185739	4.02878977122551	0.198929510938522	52.1996007016565	4.90601760939302e-08	5.08899013092109e-07	SRL
ENSG00000090447	0.392925640016733	5.45914592908079	31.0585369334161	4.65860833022565e-06	2.92976412807315e-05	TFAP4
ENSG00000126603	-0.0575024464656438	3.36647585455745	0.172820821475128	0.680582646972982	0.766980882413009	GLIS2
ENSG00000217930	-0.14149767382121	1.45697106897205	0.246068675511348	0.623480411667862	0.719246337491323	PAM16
ENSG00000262712	0.106759363087635	2.34316224429509	0.293419715278494	0.592047527909606	0.693413296247758	NA
ENSG00000280063	0.0502209340614812	1.31472979423676	0.0265903789153436	0.871562910698886	0.912979065752745	NA
ENSG00000262246	-0.500654470707236	2.47350759611542	7.86528802736488	0.00876585068863082	0.0217903493401951	CORO7
ENSG00000168140	1.46019195600331	2.62724063277006	93.4669647798587	1.02344498974912e-10	1.82817065586735e-09	VASN
ENSG00000103423	-0.139871560540504	7.15446753979077	10.6788377463939	0.00272216127117755	0.00797081668814557	DNAJA3
ENSG00000277170	0.741552770717613	-1.62504287021715	0.384029904020315	0.540144002751931	0.64830911724623	NA
ENSG00000103415	-0.190987102191989	6.14159423128953	9.3975166934799	0.00457438182032427	0.0124443071285355	HMOX2
ENSG00000156873	-0.206083922376125	5.55499495935512	4.62578757512165	0.0396932016149598	0.0795201629657746	PHKG2
ENSG00000196118	-0.679268542043841	4.07764749240355	22.2114434336349	5.2613395049845e-05	0.000246046516083641	CFAP119
ENSG00000280211	-0.285755083940161	1.87390540337909	2.12605103565609	0.155228236369273	0.245393216610359	NA
ENSG00000102870	-0.385802503404935	6.33616562974208	35.3924818426766	1.62203460721656e-06	1.15226237370007e-05	ZNF629
ENSG00000274678	2.11817354378649	-1.12237277096778	5.16918358493601	0.0303315527259264	0.0632497488828263	NA
ENSG00000211591	-0.02944818598157	1.42920126885881	0.0088950197979277	0.92548879630894	0.950401067184048	MIR762
ENSG00000260852	0.550835544343187	3.26597706355386	8.63326443567107	0.00630004978890262	0.0163375336946679	FBXL19-AS1
ENSG00000175938	-0.252251032238062	0.581390518522896	0.535473074732646	0.470006408214374	0.58434609557041	ORAI3
ENSG00000275263	-0.434707156600044	-0.0472552250530018	0.76526121762491	0.388653372008482	0.507184918993645	NA
ENSG00000279196	-0.839460895849383	-1.18934066106566	1.12334884687016	0.29767754318666	0.412185572573187	NA
ENSG00000099377	0.135011110868051	1.62298704183476	0.375763862710072	0.544509591092271	0.652314260764443	HSD3B7
ENSG00000099365	-0.326848690248239	0.418333386641156	0.688948841265886	0.413094256515948	0.530312783315973	STX1B
ENSG00000103496	-0.483383579736914	5.69448861210779	56.1777026472659	2.38867231685017e-08	2.66522593288902e-07	STX4
ENSG00000232748	0.165393424159514	-0.713812230389936	0.110227436429801	0.742199333971193	0.816762989113051	NA
ENSG00000167394	-0.256147309137166	4.24618346767259	6.45135666051469	0.0165169999581061	0.0375815580914975	ZNF668
ENSG00000167395	-0.370484454341735	5.41172043796646	25.7755608568268	1.88617166876052e-05	9.91504001837529e-05	ZNF646
ENSG00000167397	-0.529228048421197	1.95523153828713	3.70647110815522	0.0637515792936037	0.117897350489114	VKORC1
ENSG00000280160	-0.250419889008486	0.334513501897198	0.427696202606152	0.518115495285308	0.628006610188084	NA
ENSG00000103507	-0.0926582390650297	6.49114711438882	2.94185062573857	0.0966495878147383	0.165959180303961	BCKDK
ENSG00000103510	-0.205739375070862	5.28275010220424	9.08790161790142	0.00520256734030963	0.0138560326308344	KAT8
ENSG00000278133	-0.451321414394977	2.99918010533503	8.75558583008739	0.00598206878608147	0.0156151038126254	NA
ENSG00000178226	-0.570944495344608	-0.186780203608107	1.68398298658273	0.204309213919708	0.30590102987632	PRSS36
ENSG00000260304	0.0284893298833862	1.63231167991222	0.0117024207060886	0.914576705207667	0.943081318221619	NA
ENSG00000261359	1.39509574417995	-1.23356677729866	3.73165419005439	0.0629072071670158	0.116585164066762	PYCARD-AS1
ENSG00000177238	1.85038396898784	-0.696085158335185	6.86892892712427	0.0136482399323071	0.0318191319206141	TRIM72
ENSG00000189149	-0.00429886913164349	-0.648239071267166	7.20246461032704e-05	0.993284966441285	0.995640086494494	ABCA15P
ENSG00000103174	-0.011403509487349	4.31344492896015	0.0086750977094599	0.92641289208346	0.951110569832474	NAGPA
ENSG00000118894	-0.0750159711252789	4.96889037801343	0.980496437382289	0.33001472420683	0.446306967605797	EEF2KMT
ENSG00000125148	0.00776030024578968	4.08621740085923	0.00371018593621471	0.951834796247957	0.968740913964323	MT2A
ENSG00000198417	-0.00254023118847881	1.18924344721122	7.46796601531399e-05	0.993162322887524	0.995622070433275	MT1F
ENSG00000187193	-0.653956652752753	0.204053029199489	3.36932665382907	0.076375608340949	0.136814460741828	MT1X
ENSG00000103316	0.482659387898609	1.22488199124924	3.22853812942787	0.0824648265520923	0.145800265829647	CRYM
ENSG00000260306	-0.700090454389955	-1.19834724007423	1.23912734441303	0.274500238643808	0.386778999659505	NA
ENSG00000140740	0.0607754133884512	7.85343620371885	2.11075220725035	0.156672460422315	0.247065501950598	UQCRC2
ENSG00000188322	-0.368667752055052	3.86619413420856	10.0566682249743	0.00349321711982111	0.00987590466450836	SBK1
ENSG00000246465	-0.304959080787783	2.65778428956649	2.21564889644721	0.147079894259413	0.234782672960378	NA
ENSG00000176476	-0.594440689383589	3.81074343575025	36.1679838778418	1.35342790571866e-06	9.85365957841247e-06	SGF29
ENSG00000275807	-0.0662479666294457	1.46422302341257	0.0595392672926977	0.808890613873808	0.867926398101259	NA
ENSG00000260570	-0.383807389282491	0.0973590243864297	1.07630488708137	0.307835371068177	0.422801506663901	NA
ENSG00000178952	0.158094297553846	8.49191912428516	13.3322161176104	0.000988127737467488	0.00329156751489783	TUFM
ENSG00000261766	0.81499080005027	-0.695723681173938	2.60759412053935	0.116847947838164	0.194361752179176	NA
ENSG00000177548	-0.24967260978269	3.86386464774458	5.83033924210623	0.0220739188351452	0.0482057992433397	RABEP2
ENSG00000177455	1.40472847351456	1.09745495897743	26.6553754576948	1.48013566803113e-05	7.99264858036453e-05	CD19
ENSG00000260853	-0.345547574647744	-0.78999509988305	0.295937539566448	0.590470526521239	0.692034949269347	NFATC2IP-AS1
ENSG00000260367	0.0232975715538428	-0.0935674321634779	0.00163564010289127	0.96800850380419	0.979125572967402	NA
ENSG00000169682	0.396693263081712	0.0013335553115504	0.857501560966323	0.361846124795368	0.47930376536047	SPNS1
ENSG00000254634	1.17264360474121	0.138862468486618	6.32273747472907	0.0175283604528985	0.0395797660837912	SMG1P6
ENSG00000279583	-0.718726969861595	-0.0802271405609037	2.91881116378069	0.0979055047618652	0.167714227014584	NA
ENSG00000205534	-1.00190013948651	1.59226466965676	13.1367467493378	0.00106198540741187	0.00351176957945481	SMG1P2
ENSG00000149930	-0.250341567797855	7.3049932153617	18.8272361842856	0.000149901316603045	0.000621908123889668	TAOK2
ENSG00000149929	-0.267511634491615	6.61379750015385	25.7101085064598	1.9208086422776e-05	0.000100637465190551	HIRIP3
ENSG00000169592	-0.147559435679408	6.83879065973931	4.09495398297694	0.05202045488604	0.0999027996923101	INO80E
ENSG00000149927	-0.277234753855473	3.76139980757915	3.45154754254594	0.0730554969414808	0.131960479853279	DOC2A
ENSG00000274904	-0.175460592196132	1.19408806139463	0.423215485725587	0.520300257187206	0.629976584313226	NA
ENSG00000149923	-0.0199871168397164	7.93223944158783	0.239080973952569	0.628434831923854	0.723513933824703	PPP4C
ENSG00000090238	-0.0674386928151447	3.84637275950523	0.380681194558124	0.541904640426028	0.649807367126678	YPEL3
ENSG00000102886	1.24209873604459	1.12011912551799	24.1131099123898	3.01615757200066e-05	0.000150641590049201	GDPD3
ENSG00000102882	0.208713707509572	6.60997774171351	15.7533245633087	0.000417041648695286	0.00153994571521334	MAPK3
ENSG00000169217	-0.0305767576248451	7.3939015949479	0.42828367814113	0.517830265948595	0.627705045202375	CD2BP2
ENSG00000169221	0.0337621619325129	7.35910712003789	0.465066394511915	0.500509652292255	0.612406459043469	TBC1D10B
ENSG00000274653	-0.246312085712121	-0.389263490040197	0.207340563062487	0.65214620730504	0.743879928514874	NA
ENSG00000198848	7.44027062943779	-1.42087399008989	39.8191665201699	8.06560168195973e-07	6.26030217860473e-06	CES1
ENSG00000090863	-0.115701527073861	6.98290596445148	3.99516968853266	0.0547845238164832	0.104117960148329	GLG1
ENSG00000260456	-0.203304219087067	0.718086353772132	0.410540439232597	0.526571332292332	0.635910177460124	C16orf95
ENSG00000186260	0.165616656111851	5.18962769044921	4.55292730067833	0.0411749798657733	0.0820394655390103	MRTFB
ENSG00000205609	-0.179898530054169	1.86844162821486	0.52892995469058	0.472708218293964	0.586767659195118	EIF3CL
ENSG00000225614	2.1078774143977	-0.0439682608424412	13.2700435663142	0.0010110025733418	0.00336305524659107	ZNF469
ENSG00000184110	-0.284169128616234	5.03394000775024	9.01040006202604	0.00537399756289075	0.0142467850663927	EIF3C
ENSG00000007541	-0.435164795975431	5.42590560173049	19.019416158703	0.000140950932849715	0.000588166384411709	PIGQ
ENSG00000196296	1.01794668885989	2.49291972522853	33.9006648743967	2.31253506643724e-06	1.57570440916555e-05	ATP2A1
ENSG00000089280	0.25345579116397	9.70564877145562	35.6331540680594	1.53304743111713e-06	1.09724207409979e-05	FUS
ENSG00000185615	-0.240409468438512	2.96329676632129	1.22195689024674	0.277784302499314	0.3903219270808	PDIA2
ENSG00000006327	0.717258935485279	3.76353618753973	29.5845341909695	6.7909394259789e-06	4.07028455071905e-05	TNFRSF12A
ENSG00000103145	-0.40063963162482	4.43234013319776	22.5621044108982	4.74056227086072e-05	0.000224786781258361	HCFC1R1
ENSG00000181938	-0.131081314021212	5.32360135434618	3.86576565497237	0.0586164371330754	0.110080858837081	GINS3
ENSG00000103227	-0.0814583641225712	2.84761319545439	0.220443177690553	0.64210523198196	0.735425041133342	LMF1
ENSG00000159387	0.65332566793359	1.99857937040322	9.74940125215908	0.0039582702461831	0.0109946171942455	IRX6
ENSG00000067836	-0.606366672239345	2.43090498462924	15.3275948198567	0.000483476123156472	0.00175159965091006	ROGDI
ENSG00000155666	-0.336809123182474	3.07124763764446	7.14110420445988	0.0120730292654465	0.0286202253888915	KDM8
ENSG00000155719	8.65995568242995	-0.0360431784215881	104.820387600848	5.87370406505195e-11	1.09873496689821e-09	OTOA
ENSG00000175643	0.0690868467709716	5.00047171321162	0.705418502435133	0.407628490262411	0.525281067449171	RMI2
ENSG00000263080	0.0341220927033762	0.0823575197017607	0.00568511686983043	0.940398437430901	0.960761916476313	NA
ENSG00000184602	-0.199666571874929	4.56762032703431	4.91494341781382	0.0343675089278223	0.070339697670026	SNN
ENSG00000262420	-0.245432382784282	-0.19724380158532	0.286327605633546	0.59653734473108	0.696527738670844	TXNDC11-AS1
ENSG00000166454	0.0914738588761709	6.04225282756028	2.29783959460302	0.140045876532579	0.225763304394186	ATMIN
ENSG00000260643	-0.569924457650323	-0.212118736981346	1.41832663973141	0.243038985068152	0.351602559082626	NA
ENSG00000140905	0.113890870900574	1.60379486221697	0.199101224297466	0.65865900767381	0.749556078362539	GCSH
ENSG00000260495	1.14599583190262	-0.560885067211671	3.83624623617919	0.0595319821222407	0.111535988565443	NA
ENSG00000090857	0.279144219057793	5.91048383254952	14.0396682795652	0.000763628394768064	0.00261375793128241	PDPR
ENSG00000247228	0.342851455992483	-0.67222718569514	0.470847269977015	0.497879515425981	0.60981585767859	NA
ENSG00000223496	-0.49342273761148	6.16822582084915	63.9389865474474	6.4378660947878e-09	8.18129355960208e-08	EXOSC6
ENSG00000157349	-0.00826197905656545	4.22341132108	0.0084769690096596	0.927255586757372	0.951718925409886	DDX19B
ENSG00000261777	0.462772263769509	1.87867586674236	4.74726927556945	0.0373520375345386	0.0755379145377976	DDX19A-DT
ENSG00000168872	-0.217506615019412	4.60582039298044	6.05973665730685	0.0198134382784926	0.0439467004558754	DDX19A
ENSG00000285710	-0.0911725828325348	0.716306924674194	0.0811976728724216	0.77764347162644	0.844303698448887	NA
ENSG00000157350	-0.106828464191382	5.51406720707179	2.67902212940373	0.112152163934988	0.187815384392536	ST3GAL2
ENSG00000260111	-1.07111485148963	-0.435578558946776	5.25448306363527	0.0290967610714698	0.0610496065538372	NA
ENSG00000157353	-0.409933080696565	4.42427295511197	14.4307732664382	0.000663589235336086	0.00231338127414948	FCSK
ENSG00000189091	-0.0649650775487412	8.86908599228958	2.11466263588066	0.156301800077455	0.246758238090839	SF3B3
ENSG00000090861	-0.369753936879437	7.97502066101956	68.55538609005	3.10759954006631e-09	4.23791925808039e-08	AARS1
ENSG00000274220	1.02993011889864	-1.25061977338183	1.07066026154205	0.309085194338691	0.424155436281791	NA
ENSG00000166822	-0.334814485022621	4.7326945004876	17.8548163438844	0.000205546874722684	0.00082565957447727	TMEM170A
ENSG00000183196	-0.402035778122359	3.18126174340588	10.1203877607021	0.00340436113317625	0.00966779611845722	CHST6
ENSG00000034713	0.0277906536131482	6.50814818870376	0.295470015199831	0.59076269126735	0.692249426465664	GABARAPL2
ENSG00000166848	-0.127296322026239	6.67010473707117	5.93600626982024	0.0209994421367626	0.046226959871531	TERF2IP
ENSG00000087258	1.11972899359547	2.74791681188214	70.8770024122128	2.1827835539283e-09	3.08279690645374e-08	GNAO1
ENSG00000159461	0.0440587656261784	6.71103677626726	0.592866356973527	0.447348126656473	0.562705022580847	AMFR
ENSG00000087263	-0.105786251251211	6.73971966999604	4.33624145636276	0.0459566397606748	0.0899181374677156	OGFOD1
ENSG00000065427	0.0920134236924831	7.97925813258603	3.97916534761109	0.0552429219891573	0.104905305242736	KARS1
ENSG00000261609	0.396059112434245	5.28091647193736	20.441474741735	9.01041132101152e-05	0.000395418834996362	GAN
ENSG00000007384	-0.814839383208357	3.22587774764769	29.4477379712347	7.0361660024898e-06	4.18954685544181e-05	RHBDF1
ENSG00000103148	-0.163249608622274	5.56683831146248	6.70492112242376	0.014704516080311	0.0339942537260707	NPRL3
ENSG00000086506	-0.374242552140722	2.14691964022967	2.66498871135974	0.113057264667769	0.189133751564365	HBQ1
ENSG00000182810	-0.301017741233045	4.9029238413693	13.050682191546	0.00109636562404466	0.00361039633578426	DDX28
ENSG00000072736	0.128340230849682	6.44569134130351	4.84959455607167	0.0354981827698569	0.0722244385236621	NFATC3
ENSG00000262160	-0.508015736916017	0.662172849606728	1.84060553636644	0.185025862241072	0.282544466809285	NA
ENSG00000103067	-0.374593457127421	2.52672541982328	5.16119592611102	0.0304501017216762	0.0634585033395509	ESRP2
ENSG00000103066	0.269186932962913	4.10993806820372	6.50095010207901	0.0161441911108043	0.0368390418246301	PLA2G15
ENSG00000103064	-0.240687875457224	6.73778971492202	22.9377621815123	4.24324482997727e-05	0.000203847196074464	SLC7A6
ENSG00000103061	-0.344140441627526	4.97606437716613	17.0905057201249	0.000264773288433919	0.0010387805813914	SLC7A6OS
ENSG00000103056	-0.860389950578953	0.119515753112216	4.06373993457962	0.052868010455135	0.101173023931042	SMPD3
ENSG00000287760	-3.16481488954654	-1.31584036146681	10.2319194579538	0.00325464275667836	0.00929674531577314	NA
ENSG00000103150	0.327889324451745	1.54258053529369	1.64765397054537	0.209128256334599	0.311473886206014	MLYCD
ENSG00000140961	2.41093232834213	1.75248198990223	89.8501658888444	1.60450988535345e-10	2.77998142613515e-09	OSGIN1
ENSG00000274677	-0.0671815756547655	-1.18193668605266	0.00857976613724881	0.926817137332662	0.951474244272655	NA
ENSG00000103160	-0.157766573969547	5.76718503567835	4.72850449042643	0.0377034777614427	0.0761387378224034	HSDL1
ENSG00000154099	-0.941974534887522	0.534728994829453	5.9250942457759	0.0211077059279343	0.0464271233099693	DNAAF1
ENSG00000166558	2.76826592882536	-0.350988555045329	9.12845557106714	0.00511522641866587	0.0136616688738873	SLC38A8
ENSG00000169896	1.36121500402827	0.0151104412733126	7.95308997345063	0.00843709013100347	0.0210528859722206	ITGAM
ENSG00000176723	0.124605346723483	0.331043182874651	0.099635961443073	0.754457606595517	0.825944072743613	ZNF843
ENSG00000261474	-0.321348221734347	-0.64212854547867	0.296753015816598	0.589961638944553	0.691727639133369	NA
ENSG00000260267	-0.199041632361051	2.46213317927797	1.55722661634288	0.221747188536831	0.326637128511395	NA
ENSG00000140691	-0.0721065896379352	4.49073708233118	0.590160302136136	0.448376605267633	0.56377505212237	ARMC5
ENSG00000140682	0.610491099276588	0.937810752779014	4.83521375701009	0.0357524753900656	0.0727049804190922	TGFB1I1
ENSG00000140675	-0.215629170274621	-0.236816317183253	0.229372685779761	0.635470062861088	0.729758691046079	SLC5A2
ENSG00000140688	-0.245384921949008	5.68768345328874	17.0955107328508	0.000264330691603986	0.0010372580604526	RUSF1
ENSG00000260740	-1.37757616344316	-0.746981707552677	3.29655210706149	0.0794570968254669	0.141389188102861	NA
ENSG00000103502	-0.194559554689381	6.82074803549963	16.64706881704	0.000307323026827947	0.00118518411967867	CDIPT
ENSG00000278713	-0.966555807184487	0.950776521682675	9.27578358292443	0.0048110130994951	0.0129785469660798	NA
ENSG00000174939	-0.3800501660411	2.29329065714576	4.28618767009698	0.0471468544020685	0.0918506664766976	ASPHD1
ENSG00000279789	0.131288736837339	0.905173597707518	0.155509918005393	0.696120573531728	0.779596031722352	NA
ENSG00000247735	-0.110559890242339	2.19237402358834	0.320850601799956	0.575320368669938	0.679090072195626	KCTD13-DT
ENSG00000149925	-0.183238052079041	1.04622150432389	0.335281833535561	0.566898267298649	0.671900357428789	ALDOA
ENSG00000074071	0.0694139959229955	7.73601058068746	3.00140436428185	0.0934876780448694	0.161653298229921	MRPS34
ENSG00000162032	0.11048419420939	4.53870623928634	1.55763996666501	0.221687389510357	0.326574330032912	SPSB3
ENSG00000095906	-0.0182600914737343	6.42791892836099	0.107140979810717	0.745701420930693	0.819491874056121	NUBP2
ENSG00000063854	-0.128090010881318	5.41263074609961	2.99808222293126	0.0936609172321158	0.16192341779569	HAGH
ENSG00000279569	0.0864848952173547	2.45021223552018	0.172636802496154	0.680742902812956	0.767116039753209	NA
ENSG00000103043	-0.0861510321476936	6.09818792459153	1.92759029163986	0.175270325951997	0.27101866869144	VAC14
ENSG00000214353	0.446575817086957	-1.06650736405222	0.395991339926415	0.533941158355826	0.642892189655774	VAC14-AS1
ENSG00000103274	0.0459158172667458	4.68470216719213	0.273446865431256	0.604878991177001	0.703805377868579	NUBP1
ENSG00000166676	-0.719186326708062	-0.295793081312877	1.77313527061041	0.193048098313625	0.292307149181663	TVP23A
ENSG00000182108	-0.148818808162219	5.2983649129201	3.76643738034433	0.0617615017125382	0.11489177771376	DEXI
ENSG00000168434	0.417864567874303	4.70647389123416	27.6056268182929	1.1442824275167e-05	6.37633683174092e-05	COG7
ENSG00000260136	-0.72630998191804	1.12256197014583	7.39078261112799	0.0108007385388596	0.026038936758746	NA
ENSG00000103365	0.264610873655012	7.6146753514426	45.5251041736227	1.78584522834549e-07	1.62012015374557e-06	GGA2
ENSG00000103356	-0.234716797288481	6.24657251066085	19.3042547191032	0.000128721655454111	0.000542009909995353	EARS2
ENSG00000103353	0.0622151228994373	7.53279949458581	2.19528573677872	0.148886468383654	0.237141340801292	UBFD1
ENSG00000260751	0.593872902362237	-0.31002949227859	1.75562595583896	0.195198699215012	0.294929715976998	NA
ENSG00000004779	0.214674200794793	7.00398681811216	15.6694945558826	0.000429305113003445	0.00157964513882681	NDUFAB1
ENSG00000166847	-0.0755273336753792	6.96902739540267	2.56767534193793	0.119571246418638	0.198302100241319	DCTN5
ENSG00000166851	-0.148306769633151	7.9044898004975	12.8653291786424	0.00117453708699462	0.00382937335783816	PLK1
ENSG00000261266	-0.094622547587935	0.854114885895436	0.0879741186457532	0.768817268278818	0.837349270724007	NA
ENSG00000206053	-0.178195359928015	7.72020528900108	13.4018801440451	0.000963155112330987	0.00321795975711006	JPT2
ENSG00000278987	0.732584943100023	-1.07434345894854	1.40199703219763	0.245708385361082	0.354520767774685	NA
ENSG00000275092	-1.46327258305246	-0.334904741713838	6.60943261303423	0.0153602776068315	0.0352744955567796	NA
ENSG00000261207	7.74316750385719	0.155831651515574	42.7844661137018	4.37703673837513e-07	3.63301688092707e-06	NA
ENSG00000238098	-0.045411939056673	-0.193682430537512	0.00782256332937544	0.930111973252064	0.953930140662422	ABCA17P
ENSG00000162063	0.0841093292186885	6.59115707035099	2.3627795043487	0.134766721263875	0.219034780463388	CCNF
ENSG00000260874	-0.0118863600156221	0.814085583516648	0.00171333252046321	0.967257962919214	0.97862657483248	NA
ENSG00000162062	-0.409148010644047	5.29281463216418	25.8447361171384	1.8502890963242e-05	9.73987265314655e-05	TEDC2
ENSG00000259895	-1.26883885716288	-0.237537867593521	4.86295437203327	0.0352637321358488	0.0718339479764844	TEDC2-AS1
ENSG00000162068	-0.263590325315406	-0.946219498060326	0.220609432571834	0.641980199757945	0.735370382959727	NTN3
ENSG00000260293	0.127089227590046	0.422984849829927	0.128667537992574	0.722335673525425	0.801032576691792	NA
ENSG00000279520	0.959428772800646	0.638665801012101	7.75366611103468	0.00920400100026649	0.0227133110687599	NA
ENSG00000140992	0.33095784845104	6.26098057004561	34.8174874432761	1.85775300107436e-06	1.30124790472897e-05	PDPK1
ENSG00000269937	0.113389509546395	0.732570338097806	0.111780241264892	0.740458047290364	0.815226022146585	NA
ENSG00000261093	1.15303122270295	-0.476602621912315	6.31089876067072	0.0176247929736853	0.0397786287259923	NA
ENSG00000162065	-0.42605391597464	4.70955525005935	24.521581950807	2.68376743670719e-05	0.000135604268474675	TBC1D24
ENSG00000166783	0.333881146915973	5.47131146194977	13.1470291835138	0.0010579559703512	0.00350027032694977	MARF1
ENSG00000280206	0.421846867411918	2.97344948260585	11.6750082222672	0.00184379508572904	0.00568607091274268	NA
ENSG00000072864	0.124261229847717	5.47266350025627	3.98420857398048	0.0550980127785809	0.104671918823619	NDE1
ENSG00000103260	0.273269247780767	4.53012826082378	6.15833837457476	0.0189206936258717	0.0421829691244092	METRN
ENSG00000103254	-0.434394197562039	4.84118108327784	26.2218823410379	1.66707075462508e-05	8.87611364007486e-05	ANTKMT
ENSG00000103245	-0.424108783652337	5.24579672145016	27.6017066932296	1.14548728464805e-05	6.37754669961331e-05	CIAO3
ENSG00000162006	9.52126352255422	2.77191138168862	352.904833345487	2.21435337720433e-17	1.36772268337452e-15	MSLNL
ENSG00000197912	-0.101060114809769	6.48500371094124	1.83903764603244	0.185207640813987	0.282720314480911	SPG7
ENSG00000178773	0.02461459356429	4.02781951578736	0.0176426917340092	0.89522019695691	0.930235585774521	CPNE7
ENSG00000275734	-0.0798801344242189	0.0318679695484395	0.0466664434910978	0.83043450160925	0.88287615729375	NA
ENSG00000185324	-0.43233019431571	5.53574554585775	6.60611280843295	0.0153836420542799	0.0353153621866321	CDK10
ENSG00000260259	-0.16451786941609	0.902704698599243	0.28947849132244	0.594533809112022	0.695255174855367	LINC02166
ENSG00000158792	-0.385553575841322	4.97603401742775	20.8804820958848	7.86987159749812e-05	0.000350952736218481	SPATA2L
ENSG00000075399	-0.690516398779829	2.73411471380178	14.880723362023	0.000565595044208699	0.00200968997404301	VPS9D1
ENSG00000261373	-0.132873360278594	6.69236216374679	5.59249311281111	0.0247195118523077	0.0531612020662786	VPS9D1-AS1
ENSG00000131165	0.221961221996775	6.89955957896792	24.7881070844582	2.48815290791278e-05	0.000126834461200784	CHMP1A
ENSG00000150281	-0.350021936256135	0.322090007770931	0.991582766034434	0.327339107249408	0.443381927825755	CTF1
ENSG00000103194	0.500133826713324	7.80304010615457	109.522074030563	1.61395507330138e-11	3.33375475727312e-10	USP10
ENSG00000064270	6.21278203858559	-0.309641043391206	64.3509813868101	6.02385207423695e-09	7.70146249061047e-08	ATP2C2
ENSG00000010539	-0.314761554626972	4.7717226867396	14.1676912735685	0.000729207518676612	0.00250903306842175	ZNF200
ENSG00000007392	-0.209098216198317	6.05049360391672	10.0723922662264	0.00347106016662031	0.00982202121222442	LUC7L
ENSG00000162086	-0.0829621305539291	4.21061882741963	0.771428221557493	0.386772591550499	0.505181035472482	ZNF75A
ENSG00000169180	-0.119020805864266	8.11848267221531	8.6415380507872	0.00627797559004052	0.016287247021825	XPO6
ENSG00000122386	-0.510043995905285	5.21965400212705	46.1651475665089	1.56987295489317e-07	1.44486033352141e-06	ZNF205
ENSG00000166816	-0.320055818539356	-0.197726055954713	0.515931782913805	0.47815248819364	0.591749475370531	LDHD
ENSG00000059122	-0.285178020706356	6.07430786334018	25.6954798623463	1.92864261381975e-05	0.000101020091093907	FLYWCH1
ENSG00000166164	0.139095250414052	7.06766258448199	8.74330057004921	0.00601320690862386	0.0156877740303977	BRD7
ENSG00000167526	0.112511154654661	10.679723097606	8.84757789769002	0.00575437309268623	0.0150973925962299	RPL13
ENSG00000140807	-0.222220580998147	4.25902554992549	3.96358293507464	0.0556933544659847	0.105592024652271	NKD1
ENSG00000159625	1.07313065086487	-1.11485144879464	3.07992940927447	0.0894973871018246	0.155915594526109	DRC7
ENSG00000140854	-0.40109674380597	6.33048744995375	49.6210076758712	7.97533567975624e-08	7.91408920682968e-07	KATNB1
ENSG00000276166	0.940220464544343	-0.938346793727862	2.03747351051982	0.163815632080846	0.256770914122601	NA
ENSG00000083799	0.339208723734434	5.66244465400875	23.0609081582914	4.09260833839707e-05	0.000197608581293568	CYLD
ENSG00000279344	1.37303472635988	-1.41012436130362	2.32687608863994	0.137655981649232	0.222741124002295	NA
ENSG00000166971	0.0676070650440844	4.13567377140684	0.402126420995992	0.530810533971289	0.640054484266324	AKTIP
ENSG00000204991	-0.224104903257544	4.23555499622792	4.87310394764366	0.0350867602648402	0.0715347258898639	SPIRE2
ENSG00000141002	-0.407549145813929	6.38989209503822	37.9559140899599	8.9901595715505e-07	6.89076533800067e-06	TCF25
ENSG00000258839	-0.355564662331387	1.23728866823991	1.91901532788627	0.176204007716167	0.272086448278601	MC1R
ENSG00000141013	-1.05071076675862	4.89949149811103	203.844303648234	6.74892753033393e-15	2.61490014943121e-13	GAS8
ENSG00000003249	-0.202911194642762	5.96122699349733	12.5488793607262	0.00132218038888279	0.00424311061371561	DBNDD1
ENSG00000259843	-0.699209456559454	-0.5144471089913	2.21216300494309	0.147387310814314	0.235186730492494	HEATR3-AS1
ENSG00000260381	-1.73507548013302	-1.0217107868985	7.71374182658637	0.00936643565792336	0.0230513676528246	NA
ENSG00000051108	-0.173661706550277	5.45001095617125	3.74926889661932	0.0623240543900886	0.115741195891941	HERPUD1
ENSG00000140848	-0.229028917699191	4.48305716193051	5.62548535857874	0.0243326132113368	0.0524417847210231	CPNE2
ENSG00000172775	0.110551996280375	6.3163190306909	4.97492922195077	0.0333645237297117	0.0685968550128644	PSME3IP1
ENSG00000102931	-0.106082046489831	6.152493850331	3.30518811496374	0.0790841639177051	0.140857329310966	ARL2BP
ENSG00000125149	-0.227247581173964	4.58975170463846	5.34836442909849	0.027801273693662	0.0587396080351207	PHAF1
ENSG00000237172	0.269349852389339	0.597239469878721	0.749913152963918	0.393392967753036	0.511685205697645	B3GNT9
ENSG00000102871	-0.0882271883188092	2.99182197446274	0.291624679493965	0.59317720231303	0.694223506416677	TRADD
ENSG00000135722	-0.373349206866344	2.51201067129923	4.1307103113207	0.0510681231050741	0.0982822431917986	FBXL8
ENSG00000140939	-0.209426236392265	2.14973313652957	0.999124822568308	0.325535842932198	0.441568190798013	NOL3
ENSG00000196123	-0.0277534046718079	4.8137408391882	0.0497099881768037	0.825083397454252	0.879349386732195	MATCAP1
ENSG00000205250	-0.0715761747143184	6.55115013897099	1.42755229194701	0.241547100263331	0.349710200563898	E2F4
ENSG00000102890	-0.100335983765191	1.62840597693216	0.170573899386286	0.682546335432171	0.768510978057624	ELMO3
ENSG00000168701	0.0857840061216005	5.18416932730541	1.1905275952327	0.283929702471354	0.396934057893522	TMEM208
ENSG00000135723	-0.279486884870011	6.12639662633591	17.5221709119015	0.000229364362307569	0.000911325736954719	FHOD1
ENSG00000135740	-0.435424056264952	3.61570269847327	8.89454112816276	0.00564175908094019	0.0148490349689826	SLC9A5
ENSG00000262691	-0.208769755227117	0.119855379206364	0.336268127682961	0.566331589524907	0.671438974354715	NA
ENSG00000168676	-0.275479519408986	1.75337167534512	0.997928075100992	0.32582106987167	0.441829070727682	KCTD19
ENSG00000159708	0.344062587259815	-0.713515955640605	0.349020724523753	0.559103387272257	0.665231273967566	LRRC36
ENSG00000159713	-0.133776713794414	2.00168941114299	0.322549483704706	0.574315947202125	0.678241143433685	TPPP3
ENSG00000159714	-0.362140104590095	2.52411982667791	3.88400561982097	0.0580586048916057	0.109259526440574	ZDHHC1
ENSG00000176387	-0.450419707099831	1.5640837399053	3.73744921993459	0.0627146840334359	0.116285004780905	HSD11B2
ENSG00000227827	-0.752021943115571	0.100958802718966	3.13762249483549	0.0866892049743139	0.151857774901597	PKD1P2
ENSG00000132612	-0.105083662462712	5.60454960520681	2.47918680679911	0.125874968565874	0.206791485491985	VPS4A
ENSG00000213380	-0.203608327499417	4.62460962244785	5.19066713508175	0.030015216681126	0.0627138365888788	COG8
ENSG00000258429	-0.246525500361661	3.84844617182842	5.29216787440622	0.0285689351940586	0.060107876922337	PDF
ENSG00000132603	0.104196486276728	6.37860906151253	2.65882387251813	0.113457538145703	0.189700844233068	NIP7
ENSG00000132604	0.0798899245000843	5.86893712129412	1.59330162258135	0.216602862449281	0.32042401673679	TERF2
ENSG00000176715	-0.0723129395873372	5.21758777329354	0.954000500601891	0.336532416606992	0.453092193455868	ACSF3
ENSG00000129910	2.14289728514379	0.608112215371336	32.1622118387097	3.53514318811014e-06	2.29687718615462e-05	CDH15
ENSG00000260659	0.426962866369838	0.552771987246608	1.56947930963462	0.219983087644409	0.324591503866225	NA
ENSG00000268218	0.835353781561426	-0.960857846391936	2.01522191423314	0.166061103034615	0.259606083008506	NA
ENSG00000260279	-0.448870472839304	-1.05205593098956	0.550944028974284	0.463718175434378	0.578401165057934	NA
ENSG00000170100	0.0626778817101223	4.80889810105292	0.547202296936827	0.4652263257238	0.579677584649064	ZNF778
ENSG00000103226	0.111751383512848	4.59351786287034	1.67290863077065	0.205763615479744	0.307570285290064	NOMO3
ENSG00000196557	-0.0804732075529563	5.86148034828379	1.30180860149163	0.262930942376795	0.374232997738751	CACNA1H
ENSG00000260284	4.94185630820937	-1.78318457355829	10.1486369708844	0.00353717836118744	0.00998386960582045	TPSP2
ENSG00000274751	0.771955344527685	-0.891246023396828	1.67048271792125	0.206083909516715	0.307976456767162	NA
ENSG00000261505	0.503844959128483	1.51450940179843	5.21705706016016	0.0296315946063161	0.0620212846067287	NA
ENSG00000103275	0.532219833821798	7.5859943720406	119.04702195232	5.95689381520948e-12	1.33952657140124e-10	UBE2I
ENSG00000007516	-0.404963305091605	2.66363602598036	3.91505797246957	0.0571225380404091	0.107797786749048	BAIAP3
ENSG00000007520	0.22761961210846	6.37235068992923	15.3767952532651	0.000475248743965943	0.0017247485893186	TSR3
ENSG00000133393	0.577331751554893	5.9876071467268	79.3711785166638	6.40933590408621e-10	1.00107722692394e-08	CEP20
ENSG00000180035	-0.872004910730362	5.23025959505743	144.276013019906	5.63749017890145e-13	1.54758460553277e-11	ZNF48
ENSG00000179965	-0.634308138211835	4.84531106794546	48.6972283491162	9.52930656978164e-08	9.28716845202489e-07	ZNF771
ENSG00000199787	0.0136839546985687	-0.784380106276758	0.000644885782684967	0.979908786254242	0.986912210794679	SNORA80C
ENSG00000179918	-0.555904576342324	7.49279048806702	147.237064983006	4.37372398287096e-13	1.22181681424577e-11	SEPHS2
ENSG00000169957	-0.933652812091908	6.7376735558859	326.081342643386	1.21835614901141e-17	7.93767375986064e-16	ZNF768
ENSG00000278922	-0.728829625659313	0.12323448499915	3.94151364716742	0.0563383363848721	0.106602398188364	NA
ENSG00000235560	-0.738071020446111	1.37359642225522	6.12829052654472	0.0191880007613417	0.0427338476333136	ZNF747-DT
ENSG00000169951	-0.474412392797436	4.67837667632781	29.5526984590021	6.84718258855073e-06	4.09496389703204e-05	ZNF764
ENSG00000239791	0.0171005190426401	1.1151939665214	0.00362770968569604	0.952372477333625	0.969184444677163	NA
ENSG00000156853	-0.594768231915676	6.02753651765281	105.761744959022	2.43818893319581e-11	4.85697447802273e-10	ZNF689
ENSG00000156858	-0.677934193789681	6.63392443194885	113.203424038943	1.08929878124085e-11	2.3310258733775e-10	PRR14
ENSG00000156860	-0.251106558206952	7.76475981943345	26.4030557742375	1.58604302302842e-05	8.49222698285748e-05	FBRS
ENSG00000005844	-0.553551324241582	-0.982870184952438	0.445975154471358	0.509369904750337	0.620136507613619	ITGAL
ENSG00000260927	-0.220021646829312	1.55002226591798	0.893701210816134	0.352046501476154	0.469308594598294	NA
ENSG00000070770	-0.00234633305790806	7.11254161489504	0.00217602175470728	0.963103779216996	0.975720859294075	CSNK2A2
ENSG00000179958	-0.32230864044573	7.35766452291142	41.8168145450664	3.85605993606147e-07	3.24735211259997e-06	DCTPP1
ENSG00000103222	0.326242442743597	6.47759020835649	23.077325419457	4.07296226814199e-05	0.000196759863354833	ABCC1
ENSG00000102924	0.430396367453509	1.32769569723452	2.57233564992713	0.119249551612858	0.197820323498693	CBLN1
ENSG00000102935	2.46370750043962	4.38656158697466	934.442529692638	3.96305519975029e-24	1.3961696688898e-21	ZNF423
ENSG00000275155	1.92421191277289	-1.02159000591549	7.55626648136621	0.0100381284916879	0.0244523620422155	NA
ENSG00000121281	-0.499474344982387	3.64907995541883	15.7592752583879	0.000416185516703776	0.00153797849063183	ADCY7
ENSG00000121274	0.285721615788844	5.71267913111361	18.6838586734535	0.000156974537666115	0.000647924409754864	TENT4B
ENSG00000140931	-0.167469684964954	4.39730257930674	3.40334751718376	0.0749815887224085	0.134761430690137	CMTM3
ENSG00000183723	-0.350330487491339	6.34610628124371	33.7673066215206	2.38803262697681e-06	1.62191833972177e-05	CMTM4
ENSG00000260465	-0.437160678712172	-0.414481687190439	0.494001158334492	0.487579390075464	0.60009771086211	NA
ENSG00000188603	0.0110665570501305	-1.13200019879202	0.000287984057465196	0.986573101974794	0.991524469965052	CLN3
ENSG00000166780	1.07187547902293	0.725702533624834	10.3112446628784	0.00315248376327133	0.00903886226261851	BMERB1
ENSG00000133392	5.54229152610053	2.28363455388653	445.390567650735	1.59506674157162e-19	1.6140717921095e-17	MYH11
ENSG00000166548	-0.331271279386272	3.09978652341475	6.88792732145745	0.0135313232828694	0.0315813880669006	TK2
ENSG00000167977	0.083915985278066	6.22190473348091	2.21235959299592	0.147369953784996	0.235186730492494	KCTD5
ENSG00000172382	-0.97973985016355	1.37311679731548	9.19909690177124	0.00496684595728979	0.0133196049466424	PRSS27
ENSG00000205913	0.0517803436207972	2.02838585641792	0.0592779279173019	0.809301995839914	0.868149351904192	SRRM2-AS1
ENSG00000276791	0.446671264271148	1.32361942976369	2.69104035542958	0.111383680700939	0.186742146968774	NA
ENSG00000140995	-0.012630504525665	6.2866888449416	0.0431419872307527	0.836865061830176	0.887503926594384	DEF8
ENSG00000103168	0.0783047965508664	6.4161489140413	0.448417928955553	0.508220936672108	0.619263477948693	TAF1C
ENSG00000011638	-0.129186472779761	3.1449319341638	0.950303163886798	0.337456013004059	0.454014369970949	LDAF1
ENSG00000162066	-0.149700535746289	4.53981993240444	1.1001702250338	0.302625412906447	0.417365945710617	AMDHD2
ENSG00000099364	-0.189454681729467	7.2336170446359	16.5085849357606	0.000322069416126752	0.00123379955142878	FBXL19
ENSG00000099385	0.0769424587419202	5.92816985861395	1.6158410812911	0.213463762093737	0.316691461442039	BCL7C
ENSG00000103549	-0.158469260465792	8.79766270192621	16.3125998774371	0.000344249080929424	0.00130588125934225	RNF40
ENSG00000153066	0.0601836570571244	5.32125666468261	0.621700005639859	0.436617565794923	0.552936531199748	TXNDC11
ENSG00000153406	-0.163208528650131	4.64593242874988	3.773596067447	0.0615286193909577	0.114547027058712	NMRAL1
ENSG00000103253	-0.341531435085091	4.07220563833122	8.77512228872187	0.00593291034189663	0.0155080635262766	HAGHL
ENSG00000089505	-0.551369773043787	0.403959988054238	2.22364712340602	0.146377395536823	0.233948934219447	CMTM1
ENSG00000062038	-0.574608595187612	0.566010646416683	2.82271080031499	0.103349748840245	0.17534340693274	CDH3
ENSG00000039068	-0.704737524580484	2.11800158608294	10.309794989586	0.0031543194091647	0.00904140009642146	CDH1
ENSG00000008516	-0.426722164743319	0.953500282126678	1.62462311661887	0.212255930252398	0.315292950505319	MMP25
ENSG00000276131	-0.185661335822489	0.907704308242724	0.430871951396408	0.516576952399873	0.626744894289234	NA
ENSG00000103037	-0.306283957668624	5.40772138742804	15.522935007577	0.000451683934520817	0.00165119867198444	SETD6
ENSG00000125107	-0.0856260767412791	8.73005204803095	1.62128471270766	0.212714077728816	0.31577624773414	CNOT1
ENSG00000103042	-0.128178609900519	4.59956448923165	2.11653846754068	0.156124363996025	0.246543529564239	SLC38A7
ENSG00000125166	0.236511366051593	8.42207502230992	40.1626392752111	5.50902053670355e-07	4.46542849127602e-06	GOT2
ENSG00000103479	-0.237468754354692	6.15759829544703	17.7529333539897	0.000212547045074879	0.000849830808218684	RBL2
ENSG00000103494	-0.0747227193213072	4.87889715676226	0.885492551841045	0.3542354833605	0.471411697819111	RPGRIP1L
ENSG00000065457	-0.227862776356359	5.01759983650106	10.2176734420655	0.00327336460468386	0.00933900543483889	ADAT1
ENSG00000070729	7.37621972664431	1.87692658991233	455.313683346849	1.17009236215316e-19	1.23665761653343e-17	CNGB1
ENSG00000159579	0.107872940966265	5.71655956585028	2.7231292202595	0.109361404458924	0.183837709501332	RSPRY1
ENSG00000189067	-0.0978350228663579	5.61752773336627	1.61411151422396	0.213702637835403	0.31687287468283	LITAF
ENSG00000213853	-0.13552635755707	5.82185160735366	3.81523296548068	0.0601934629059113	0.112563415379577	EMP2
ENSG00000166188	-0.305998220383228	4.02945923947606	8.8931358209267	0.00564509409883475	0.0148557573850093	ZNF319
ENSG00000229809	-0.526839950292982	2.82684066408351	13.9872836677398	0.000778211971094278	0.00265841345629333	ZNF688
ENSG00000166451	0.221689024288956	6.03589398912673	13.3915185591571	0.000966826146154652	0.00322852389054697	CENPN
ENSG00000205423	0.519313014358421	3.61132883272424	19.2759658515741	0.000129883804647764	0.00054557507167566	CNEP1R1
ENSG00000205730	-0.389238407604947	4.71442364395734	18.8302163304036	0.000149757967978045	0.000621644246741069	ITPRIPL2
ENSG00000126856	3.40764591792668	-0.494537665495057	24.3007465121073	2.85830947012671e-05	0.000143549311931601	PRDM7
ENSG00000196155	-0.47231606990037	5.28913831958943	26.9944191651153	1.349571308914e-05	7.36495828479058e-05	PLEKHG4
ENSG00000090581	0.191776840935656	4.29909047528133	3.37612552455485	0.0760946961043448	0.136375459132271	GNPTG
ENSG00000005187	0.830708728493629	1.36898090823172	10.6116130597198	0.00279586574600165	0.00816652079716496	ACSM3
ENSG00000066654	0.0365244376218643	6.12237915818741	0.392218360202236	0.535883395567531	0.644374294752336	THUMPD1
ENSG00000005189	-0.575507383627905	4.01293208455506	27.953534460303	1.04256234993781e-05	5.89519618485575e-05	REXO5
ENSG00000183044	0.509770716865117	3.84589466413067	25.34661553147	2.12595811660773e-05	0.000110232290025471	ABAT
ENSG00000184857	-0.177517670558241	3.90644162637842	3.55725738482695	0.0690235571186181	0.12587271382521	TMEM186
ENSG00000260350	0.208680368636874	-0.519293783636851	0.13900918907857	0.711895567416884	0.792447713468693	NA
ENSG00000153048	-0.120491397869415	6.06657977849507	4.81418136165909	0.0361280163404825	0.0733667146521497	CARHSP1
ENSG00000260979	2.29716152351848	-0.385660236372754	11.1102934546799	0.00229620568759448	0.00688572146923037	USP7-AS1
ENSG00000086504	0.175848611344038	7.10924990778122	10.1787146193357	0.0033251589866002	0.00946689981458876	MRPL28
ENSG00000129925	-0.0794057884745787	5.99775945399539	1.26500813710969	0.269644992525625	0.381761281372888	PGAP6
ENSG00000236829	-0.590779228433987	0.285250533277742	1.83516834550675	0.185657167515861	0.28332600311421	NA
ENSG00000103202	0.149835753440792	7.56526408423782	10.3300304849517	0.00312880010483852	0.00898585344119081	NME4
ENSG00000242612	0.400173529077853	3.33218127124361	9.70739401414164	0.00402687234203866	0.0111590996991906	DECR2
ENSG00000157429	-0.494498876116512	1.36270770986197	3.67506487698491	0.0648224863891088	0.119535049243609	ZNF19
ENSG00000140835	-0.524305546030048	-0.770294870684604	1.00924593715574	0.32313721330272	0.439160047569006	CHST4
ENSG00000260886	1.67395084788663	-0.883676665475794	4.90660381689518	0.0345095644255901	0.0705621188340958	TAT-AS1
ENSG00000198650	5.20254321397913	0.0144486532885101	67.689318628942	3.55304491405592e-09	4.79383875496453e-08	TAT
ENSG00000140832	0.684306060675393	2.15423785681227	11.8162005277252	0.00174635235913157	0.00541702385131566	MARVELD3
ENSG00000040199	0.170844559863097	5.22177213692444	4.58099016829203	0.0405971260798246	0.0811210631910863	PHLPP2
ENSG00000166747	-0.0535172831414401	7.23285378887484	0.849848598150973	0.363967329295205	0.481543533800123	AP1G1
ENSG00000279592	-0.632033817661312	-1.03555809342413	1.10566338704391	0.301442947226848	0.416216404900415	NA
ENSG00000260765	8.91502223536189	1.7951157368612	202.562350167993	3.55966911752344e-13	1.01375966005638e-11	CES1P2
ENSG00000186153	-0.185575981621904	4.12460190417453	3.17180403691454	0.0850727716014498	0.149563294237684	WWOX
ENSG00000276007	0.0408277709798509	0.00907084549737443	0.00895961953121096	0.925219549296069	0.950244382972975	NA
ENSG00000277954	1.87361389731569	0.155376909698736	26.2518005844084	1.65339081004901e-05	8.81314283283057e-05	NA
ENSG00000285918	0.546850965774633	-1.0820352717696	0.70911027701634	0.406418276341969	0.524330031991971	NA
ENSG00000175595	0.109664351219706	5.53117996045026	2.82355344148189	0.103300526119959	0.175291161261806	ERCC4
ENSG00000276564	1.10239803791191	0.149557302104427	7.61388469916698	0.00978648865938607	0.0239303547887096	NA
ENSG00000091262	-0.744759154498213	2.60974524171953	21.9076772062588	5.7620452881286e-05	0.000266449075258528	ABCC6
ENSG00000118898	-1.29416310243527	1.25966276814042	18.0545379074429	0.000192530635947199	0.000778470312063657	PPL
ENSG00000103184	-0.507474868126405	-0.695627315661372	0.781435834708036	0.38374878520657	0.50209332116711	SEC14L5
ENSG00000033011	-0.132875934627052	5.40236650718927	3.94776556980758	0.0561547787324799	0.106297364239472	ALG1
ENSG00000162004	-0.294129162216355	3.26590105809275	1.94581277143858	0.173305856602768	0.268548555511204	CCDC78
ENSG00000134398	-0.64729389434611	-1.17226356034467	0.621376697817094	0.436735630175484	0.552959637795955	ERN2
ENSG00000166869	-0.521705433116188	-1.09965264642913	0.72080793411784	0.402619051905013	0.520518168089771	CHP2
ENSG00000166501	-0.198025495825597	3.40124804226482	2.77204661445758	0.106359429218762	0.179505126105192	PRKCB
ENSG00000122257	1.20713891057396	7.75169395644989	494.89110850077	3.61124368094015e-20	4.24075924606206e-18	RBBP6
ENSG00000182831	-0.13331151700001	6.54379026965687	4.85679521231091	0.0353716058247682	0.0720151358315913	HAPSTR1
ENSG00000140650	0.00016144847380684	5.66609498403545	7.54327978450207e-06	0.997826835748641	0.998666757327554	PMM2
ENSG00000167005	-0.061825387418337	5.57680980445005	0.921846953084452	0.344683533163633	0.461876420011618	NUDT21
ENSG00000125124	-0.655342838103853	4.1570195536811	43.938243281318	2.47043670442474e-07	2.17884042025852e-06	BBS2
ENSG00000224470	0.0889475994279755	5.95616754875236	2.0252892782436	0.165040653315562	0.258195362444572	ATXN1L
ENSG00000182149	0.128197148949794	6.93683345459951	7.80964349465605	0.00898137627336482	0.0222534126366882	IST1
ENSG00000102984	-0.655423670393517	3.60904307919734	37.8386998025659	9.23134702840161e-07	7.05573105135846e-06	ZNF821
ENSG00000102967	-0.053919214734791	4.38229210025015	0.342037613314533	0.563038917039359	0.668742733205767	DHODH
ENSG00000140830	-0.670239892736293	4.46477875604795	53.5771970858202	3.80858054908975e-08	4.06818845400805e-07	TXNL4B
ENSG00000140829	-0.0416985773627105	7.13060894177088	0.786161548363182	0.382332906145335	0.500757398038476	DHX38
ENSG00000166592	1.11704487578114	-0.890346316503168	4.39675988109441	0.0445619394695283	0.0876133047197505	RRAD
ENSG00000166595	0.00495300100891741	5.8869439835862	0.00884307403774749	0.925706018989142	0.950509597268473	CIAO2B
ENSG00000172831	-0.28389720424194	5.82451459891278	25.073024110163	2.29578046806147e-05	0.00011807225635145	CES2
ENSG00000172828	-0.713603177104522	4.39899746768111	39.5064897934008	6.36183076859391e-07	5.070275179796e-06	CES3
ENSG00000067955	0.709121205228171	6.85561823345299	183.50856375305	2.65174768846859e-14	9.18886120681719e-13	CBFB
ENSG00000102878	-0.316042493316915	1.94538932103009	1.18145968932686	0.285735829813516	0.398837076313421	HSF4
ENSG00000099381	0.254588550613804	7.52476873911109	25.3082407316515	2.14894554356378e-05	0.000111242285770768	SETD1A
ENSG00000103024	-0.151192087535786	5.95377786073172	4.97270514695079	0.0334011295207539	0.0686646950510939	NME3
ENSG00000285043	-2.71786718901186	1.39659257142992	99.2298494231233	5.13550418554526e-11	9.67114391207694e-10	NA
ENSG00000159648	1.17957748169071	0.31568544988069	10.8379063115145	0.00255596386125526	0.00755393141160789	SPMIP8
ENSG00000185338	2.59599294971215	0.775564731056655	55.6589397906682	2.61859659261557e-08	2.90070288862668e-07	SOCS1
ENSG00000213918	-0.059512500451774	4.49921681373614	0.41262639636684	0.525529905352432	0.634887837244106	DNASE1
ENSG00000168488	-0.103996423010218	7.86867012114935	4.73167660926964	0.0376438122425351	0.0760390618073888	ATXN2L
ENSG00000197774	-0.244618444498105	6.06782763102907	1.94772017794052	0.173101762575557	0.268319720625551	EME2
ENSG00000167523	-0.443429828975092	3.81409519246993	16.3258121098771	0.000342703539010565	0.0013015755891669	SPATA33
ENSG00000103404	1.68977526132563	5.24382794449507	353.059800840086	4.0714193459816e-18	2.97902621684438e-16	USP31
ENSG00000205832	-0.45068344999424	-1.02073654159833	0.377731937524901	0.54346418715005	0.651390038832065	C16orf96
ENSG00000008517	1.28671975364123	-1.04314352512348	3.73281373186195	0.0628686317480049	0.116536378288419	IL32
ENSG00000185947	0.345753098151752	4.8059239396394	15.1720339129197	0.00051050995959573	0.00183625287792573	ZNF267
ENSG00000196993	0.400354449469422	-0.808625169706644	0.611761319408177	0.440269982510637	0.556007444721347	NPIPB9
ENSG00000262668	-1.18852822064948	0.162346980851001	9.90132312980708	0.00372049917290458	0.0104163026144719	NA
ENSG00000177200	1.47466720771732	6.28458249866076	387.538331734545	1.11716653303146e-18	9.28077560017054e-17	CHD9
ENSG00000178188	-0.298402507720659	6.22703983371779	15.8280406196393	0.000406427732239156	0.00150630843134964	SH2B1
ENSG00000174938	0.0484685814582734	5.20689222991609	0.493827346511683	0.487655353665279	0.600138594324461	SEZ6L2
ENSG00000259803	0.137298975019444	2.98455450166873	0.814156316931132	0.374099081089202	0.49217572051459	SLC22A31
ENSG00000180917	-0.132958573688436	3.61372590623739	1.20424882823479	0.28122511260053	0.394079739401332	CMTR2
ENSG00000167377	-0.186605344173956	0.559494753044352	0.297689229293858	0.58937852957737	0.691223546432395	ZNF23
ENSG00000275857	-0.277952608188605	1.29411927716789	1.32217998413377	0.259306834544728	0.370154815065574	NA
ENSG00000259952	-0.502628438714109	3.92975863022015	14.3902618703983	0.000673266582460146	0.00234496951020173	NA
ENSG00000238045	-0.378825408580059	5.19558507646799	13.6586571432245	0.000876800132646096	0.00295801484721747	MVP-DT
ENSG00000167371	-0.0278181718416322	1.19561482572044	0.00778690827930535	0.930271001425032	0.954012506575338	PRRT2
ENSG00000280789	-0.540466730982335	4.31243682693168	36.8357828332285	1.16010296572128e-06	8.6075658423875e-06	PAGR1
ENSG00000013364	-0.396482056427662	1.60407475283267	2.85274947742654	0.101611551426954	0.172903233841358	MVP
ENSG00000079616	-0.139854874873768	7.3071890706823	8.62552943149828	0.00632076290941677	0.0163756221692421	KIF22
ENSG00000138834	0.270696024566425	6.8812524860351	4.71984762500582	0.0378668404678145	0.0764246523509127	MAPK8IP3
ENSG00000103196	0.879513963026134	1.43472696965263	8.37502583705312	0.00703306060141902	0.0179689692293037	CRISPLD2
ENSG00000153786	0.334402995674152	6.22053967870534	30.5136964794498	5.34890453132143e-06	3.29525776566901e-05	ZDHHC7
ENSG00000287787	1.38960601917823	-0.0479640184789845	11.6133034450915	0.00188820259235525	0.00580872673301525	NA
ENSG00000135709	-0.106543947106833	4.45261031074899	1.25829336062215	0.270893907677867	0.383158788079089	KIAA0513
ENSG00000286808	-1.07282772828644	-0.230359462357731	4.54230314309704	0.0413961186790043	0.082418006409416	NA
ENSG00000140743	0.147759765243974	5.6365076294283	5.7795653187832	0.0226115006352207	0.0492062672253991	CDR2
ENSG00000196678	-0.0952893104032078	5.49751749875108	1.99430885356972	0.168205108956401	0.2622251899358	ERI2
ENSG00000188215	0.150499259574648	3.51665086328871	1.63523355640423	0.210807872877432	0.313631733293209	DCUN1D3
ENSG00000102897	-0.141947103131228	4.33221282395971	2.08928850728585	0.15872565126278	0.249759866800921	LYRM1
ENSG00000276931	-0.334789058714123	0.133088103131678	0.664993819598503	0.421245060437189	0.537908848822465	NA
ENSG00000260807	-0.217797832341762	2.39346914885775	0.876496982828459	0.356656422688004	0.474013677882953	CEROX1
ENSG00000005513	0.724652453483247	3.82219303533342	45.7554613239572	1.70466946607902e-07	1.55463240281339e-06	SOX8
ENSG00000289281	-0.709839827510518	0.0424132500601486	2.51055235021218	0.123597353473198	0.203824207045261	NA
ENSG00000132600	-0.156848980249666	6.06773480760392	5.46238394381023	0.0263124205896124	0.0560545900668294	PRMT7
ENSG00000121270	0.166442778198844	0.514906247415281	0.240119683831936	0.627692700209391	0.722965788507807	ABCC11
ENSG00000176842	0.454129412803661	3.78581993105077	17.7771506151497	0.000210860302690704	0.000844151178111943	IRX5
ENSG00000132613	0.0458316847984682	7.10712992435852	0.910015724804754	0.347752064927431	0.465071021664635	MTSS2
ENSG00000140987	0.0171281628010103	4.49333437442405	0.0386066018358045	0.84555823090803	0.893561814509185	ZSCAN32
ENSG00000185864	0.215038042546388	2.74533843557211	1.64098201165914	0.210028446889447	0.312636810184895	NPIPB4
ENSG00000149922	-0.158594422960144	0.482541449787598	0.186632048930088	0.668831240338887	0.758184097021034	TBX6
ENSG00000153815	0.0376677792755483	5.70622659662251	0.301744538823566	0.586866459492057	0.689254693503944	CMIP
ENSG00000159720	0.0630396044133496	6.45971051883364	1.17302139708219	0.287430143766615	0.400831784431753	ATP6V0D1
ENSG00000169203	0.906253930192218	0.199735415286745	6.13749867261563	0.019105648774406	0.0425604054197072	NPIPB12
ENSG00000103021	-0.0414755449867662	3.27909900685936	0.101278276490522	0.752511135688117	0.824488732652409	CFAP263
ENSG00000157106	0.427336309928176	7.30805064948299	10.8535114060309	0.00254025803006376	0.0075133502431488	SMG1
ENSG00000167522	0.451927279788097	7.39532876772522	60.1519456065893	1.20313695174096e-08	1.43862208484726e-07	ANKRD11
ENSG00000103449	0.919662135473064	6.02552571491639	197.959500394731	9.90136693300643e-15	3.71525847206143e-13	SALL1
ENSG00000180096	-0.0456586754921087	1.74377794676901	0.0485630832565776	0.827079112277475	0.880785548139648	SEPTIN1
ENSG00000103154	0.141180971797107	2.10764103764046	0.366896620978066	0.549267177378161	0.656649203949107	NECAB2
ENSG00000149926	-0.743168383868057	1.11259509847855	5.56883411955908	0.0250011122898798	0.0536879061070859	TLCD3B
ENSG00000140943	0.0726669465367081	7.25831632053992	2.2915224007729	0.140572257067137	0.226419999868361	MBTPS1
ENSG00000103035	0.0589612919127979	7.31425664373742	1.5232289562045	0.226735192145214	0.33233140812763	PSMD7
ENSG00000259972	-0.230396894073679	2.25917649834392	1.27886845902239	0.267090530843129	0.378906473046553	NA
ENSG00000140839	0.933186796170955	-0.6188576319508	2.75716773473368	0.107262363063774	0.180756417302261	CLEC18B
ENSG00000196436	-0.416410434438981	1.49383395247258	2.62246781967381	0.11585166979503	0.192991433115644	NPIPB15
ENSG00000205084	-0.343996620487527	3.12705720076322	5.72843136619917	0.0231674195970994	0.050237887885013	TMEM231
ENSG00000103363	0.109160510643847	7.45832901729719	6.65215579453617	0.0150630221662995	0.0346881653179617	ELOB
ENSG00000103044	0.537587133790537	2.97786415404542	16.0769893775541	0.000373102397173576	0.001400256461596	HAS3
ENSG00000198736	-0.0230371295327621	5.67096430964768	0.127845581536111	0.723185583676311	0.801694688180067	MSRB1
ENSG00000140986	3.43569998909427	0.0344353598484544	27.3405164297989	1.2289011791162e-05	6.77052303258227e-05	RPL3L
ENSG00000140990	0.0626327055053847	7.76373232116437	2.07502255513637	0.160108022770461	0.251664465437103	NDUFB10
ENSG00000140988	0.10574437005325	11.9380035632681	9.30428801044556	0.00475444316056896	0.0128496273173269	RPS2
ENSG00000277602	0.928660061771108	-1.17267464003155	1.14506645424435	0.29313870523111	0.407085971845874	NA
ENSG00000183751	0.0151995776199632	6.8173159244464	0.0889800438468399	0.767539035448388	0.836340146077675	TBL3
ENSG00000196408	-0.920989891903068	0.461750514369309	5.77554597430437	0.0226546648377108	0.0492776519406139	NOXO1
ENSG00000261790	-1.25115216037974	0.159879094215397	6.72153307877609	0.0145935806235295	0.033758292766361	NA
ENSG00000127561	-0.685720937131184	2.70986417598571	17.2320511414444	0.000252557011670906	0.000995162508290663	SYNGR3
ENSG00000260107	-0.836119833456216	0.573672661683516	7.37910007807353	0.0108569046881373	0.0261445831596715	NA
ENSG00000065054	-0.147758200019452	6.13855574784904	5.62677310559025	0.0243176471007848	0.052424435352244	NHERF2
ENSG00000065057	-0.160620572827166	5.67290574784328	7.15907593603474	0.0119762124702301	0.0284154983828458	NTHL1
ENSG00000167962	-0.254940546237319	7.43213226911679	20.3311435535847	9.32404860466681e-05	0.000407490697576801	ZNF598
ENSG00000103197	-0.187193571513378	7.19867590157457	16.2961343407733	0.000346185652273626	0.0013126736541296	TSC2
ENSG00000174109	-0.381451870453562	4.43115841982958	19.893811728559	0.000106871044908371	0.000460605971530775	UQCC4
ENSG00000261641	-0.348586782058971	0.130510919767421	0.970410458234658	0.332475079330661	0.448737401270674	NA
ENSG00000197599	2.27215703907362	-1.09835438526381	9.5659918994934	0.00426738840451027	0.011740100796443	CCDC154
ENSG00000140750	0.422945126636337	6.53495470715585	67.7204893319188	3.53588219357199e-09	4.77406833573552e-08	ARHGAP17
ENSG00000103018	0.150830500385981	7.01084455557105	7.79953326637535	0.00902114907662153	0.0223374124734671	CYB5B
ENSG00000158865	1.3653761403352	-0.0967891896634604	8.65193712709831	0.00625034919018407	0.016219703041067	SLC5A11
ENSG00000169955	-0.886371897929745	3.94226745269816	44.0342486837789	2.42191564357535e-07	2.14300107922686e-06	ZNF747
ENSG00000103319	-0.177853224768625	5.37634865108878	6.2805683524714	0.0178745025557616	0.0402134031008526	EEF2K
ENSG00000197302	0.553327310669446	3.84182738714723	28.4503976285302	9.13702787518906e-06	5.2523403362012e-05	KRBOX5
ENSG00000161980	-0.0853748555399663	5.9729955049028	2.00407394000939	0.16719989787294	0.26100031649584	POLR3K
ENSG00000161981	-0.0332594880517388	6.40767871299809	0.368292844138223	0.548512838164025	0.655953497185844	SNRNP25
ENSG00000103152	-0.245520636062199	5.68801004674251	11.9828374416132	0.00163842064299837	0.00511307649481643	MPG
ENSG00000149932	0.0658264755823151	5.35261654655989	1.15877388263367	0.290321045287216	0.404294529356855	TMEM219
ENSG00000166669	-0.243070573779662	3.09698405797969	2.55152989035878	0.120693556576785	0.199832395153765	ATF7IP2
ENSG00000140853	-0.374115219246458	1.29894582063288	1.82530239622976	0.186809369030478	0.284718910145475	NLRC5
ENSG00000155393	-0.416111820734089	6.43748874710456	53.3584544919163	3.96368697313581e-08	4.21257994284557e-07	HEATR3
ENSG00000103034	-0.611271992969539	3.78797823939449	21.8315456352922	5.89536624591123e-05	0.00027162375263312	NDRG4
ENSG00000168807	0.192580556666883	6.02831743614001	5.63784315619823	0.0241894071742939	0.0521686069701584	SNTB2
ENSG00000176953	-0.120173222801158	6.28284214716397	3.5821629932445	0.0681104966548451	0.124482091301929	NFATC2IP
ENSG00000289067	0.111906418662971	-0.49255542991921	0.0379695850697864	0.846820986797374	0.894548417615261	NA
ENSG00000260528	-0.691542670129785	-0.329491539879839	2.61462546114358	0.116375740025152	0.193677900292057	FAM157C
ENSG00000261804	-1.7353574228975	-1.04432741285449	2.55045638557766	0.120768610911219	0.19990446828287	NA
ENSG00000260083	-0.365273158565873	2.04589526361275	3.45019763067326	0.0731086738689638	0.132033878042318	MIR762HG
ENSG00000230989	0.00456344991550639	6.63081113528949	0.006018651948988	0.938678518842315	0.95981833606322	HSBP1
ENSG00000103544	-0.0855300126787881	5.53780289681369	1.50426712731369	0.229578111641386	0.335321459791666	VPS35L
ENSG00000103550	-0.250463593668842	6.64747252271142	23.6568519436567	3.4402080874917e-05	0.000169199893113863	KNOP1
ENSG00000261312	-1.14955061343574	-0.263175349299955	6.47267677678342	0.0163555921482153	0.0372499443346878	NA
ENSG00000103540	0.0729378454947628	6.1841610468559	1.31199195215123	0.261111219706082	0.372199898373184	CCP110
ENSG00000167191	0.164558911424594	4.6075969915454	3.62143886955384	0.0666980860763393	0.12237095086472	GPRC5B
ENSG00000174628	-0.933744536233417	2.59591241408979	40.9017588323183	4.69229324810305e-07	3.86099423667441e-06	IQCK
ENSG00000177946	-0.390125676343387	4.29695214811196	14.5982428542584	0.000625139323794694	0.00219543114193654	CENPBD1P
ENSG00000102981	-0.41633801011073	1.16538956532025	1.98637369850535	0.169027278730945	0.263237170060553	PARD6A
ENSG00000124074	-0.789494932434691	4.04282461997754	62.9459013822103	7.56589253258991e-09	9.45837921244864e-08	ENKD1
ENSG00000159761	-0.224164792452253	1.61880890020622	0.727982919628601	0.400314968423745	0.518141948913914	C16orf86
ENSG00000141098	-0.315465326940004	4.92808041745687	20.1275420866193	9.93391725814403e-05	0.000430779215680265	GFOD2
ENSG00000289164	-2.38596681388717	-1.02045550417785	7.38152298748866	0.0108452300410373	0.026126333582461	NA
ENSG00000198156	0.181434775717785	0.69266415656505	0.28833188809746	0.595261251443133	0.695587004979821	NPIPB6
ENSG00000179583	0.775769652904029	0.266926999965476	3.65139142817578	0.065643073366235	0.120761418404338	CIITA
ENSG00000270049	-0.596554883480427	1.06258208232366	4.94839033483054	0.03380422573076	0.0693734185870526	ATP6V0D1-DT
ENSG00000039523	-0.235904727305789	5.69996668260066	12.241302298497	0.00148495222848999	0.00468875206552592	RIPOR1
ENSG00000261396	-0.109895612743188	-0.975267291697092	0.0401337306702847	0.842574448920339	0.891349403117418	NA
ENSG00000102974	-0.10752122118119	6.81353463236545	4.61480394980424	0.0399127497306984	0.0799095086167971	CTCF
ENSG00000141084	-0.564512345563047	5.23353138341205	59.455799731984	1.35364048905044e-08	1.61048509466513e-07	RANBP10
ENSG00000102904	-0.220302962714266	1.76879227104164	0.927453806499966	0.343242542730491	0.460399501720713	TSNAXIP1
ENSG00000102901	-0.315381293013144	6.33416144329866	10.8993282676938	0.00249474290276516	0.00739828355139585	CENPT
ENSG00000168286	-0.253987689781361	5.79706559517241	14.1999826308963	0.000720791044451229	0.00248456764443562	THAP11
ENSG00000038358	-0.207740482789869	6.96494479294793	11.6430745784312	0.00186663502813023	0.00575261052570056	EDC4
ENSG00000159792	-0.388818488695318	5.05905613365796	27.8921703562633	1.05977714849153e-05	5.97368902900825e-05	PSKH1
ENSG00000261884	-0.7808939617441	0.625292084159534	6.79092272025915	0.0141399495564383	0.0328126860650991	NA
ENSG00000205220	-1.71216686297647	-1.19890025031568	4.40451529981879	0.0443866312342874	0.0873390463711511	PSMB10
ENSG00000213398	-0.378888294829673	0.955580867660872	1.24571744201356	0.273253229099288	0.385607108551655	LCAT
ENSG00000167264	-0.354663704467103	4.2967609880886	12.6771061275422	0.00126008193749507	0.00407314059908404	DUS2
ENSG00000103512	0.126509179402324	7.26283724526295	5.91330257367677	0.0212253840935817	0.0466433761113894	NOMO1
ENSG00000179588	-0.198976662381087	4.1150531949884	4.28919443180239	0.0470743983367293	0.091756491184215	ZFPM1
ENSG00000158545	0.141097114577985	7.22074854225146	7.89405000036882	0.00865665188028055	0.0215386012778521	ZC3H18
ENSG00000051523	0.0268307128015858	6.93443843609248	0.342057903373738	0.563027403686534	0.668742733205767	CYBA
ENSG00000167508	-0.126550738123574	5.61621929424872	4.8593093474405	0.0353275284428503	0.0719407943798742	MVD
ENSG00000185669	-0.70500993579968	-0.0472660775737393	2.18645319518075	0.149678215098377	0.23800387529518	SNAI3
ENSG00000158717	-0.269862893682872	5.2183821351862	12.4434358319492	0.00137571030031807	0.00439119341497499	RNF166
ENSG00000174177	-0.115987737318125	5.49239762084147	3.01597820998897	0.0927320077154423	0.160580167010611	CTU2
ENSG00000278341	-0.605054354443825	-0.829318952715969	1.28196554057513	0.266524020937955	0.378299856324976	NA
ENSG00000260121	-0.270307244254839	0.357834452730324	0.577784830408423	0.453128588287032	0.568247743149142	NA
ENSG00000224888	-0.593503106771997	-0.100838622526962	1.35384437231088	0.253799928682701	0.363822608941278	HSALR1
ENSG00000103429	0.0211633464344908	6.20517639270588	0.106188233080827	0.746793761856514	0.82040795319965	BFAR
ENSG00000188897	0.840911233726803	1.9989991335196	11.3429278213795	0.00209681281844737	0.00637624153742692	NA
ENSG00000159753	-0.759458659940436	4.97436658247195	111.005465721499	1.3757793155782e-11	2.87929875682725e-10	CARMIL2
ENSG00000102879	1.06389923257886	3.53377361925018	59.0907337531955	1.4404894963157e-08	1.70316172640832e-07	CORO1A
ENSG00000158805	-0.10446006019423	6.28621755811063	1.46688670724524	0.23531458981904	0.34204040011594	ZNF276
ENSG00000167513	-0.282898983884956	7.38420928091305	41.2844215246104	4.32116192108127e-07	3.58977224395852e-06	CDT1
ENSG00000198931	0.0154019990979685	7.95903115753255	0.139416999503153	0.711493096912132	0.792195053005759	APRT
ENSG00000141012	0.0647791631547109	4.41462962757848	0.558546036192793	0.460678538342443	0.575364266900383	GALNS
ENSG00000129993	3.12344235740791	2.00663946060482	176.591142258754	4.35265658264314e-14	1.42276527196225e-12	CBFA2T3
ENSG00000261226	1.43936488484402	-0.323143321078419	8.49611167839943	0.00667847684985843	0.0171644614417329	NA
ENSG00000167515	0.20799206654193	5.95823732629746	15.1134419412004	0.000521108729483877	0.00187083836001156	TRAPPC2L
ENSG00000187741	-0.158269245376564	6.50290353947298	6.75307637687027	0.0143854332051849	0.0333294947382095	FANCA
ENSG00000077235	-0.133475889746444	8.20097019571472	6.24118053338616	0.0182045632898037	0.0408400485878804	GTF3C1
ENSG00000047578	-0.434876129161077	4.32729438982873	21.0040556851864	7.57744607204416e-05	0.000339024774399266	KATNIP
ENSG00000127554	-0.466857979524423	5.55744373256698	66.3941416275583	4.35100130017384e-09	5.73223329186338e-08	GFER
ENSG00000131148	-0.132469333694903	6.18873565428531	5.15312235590609	0.0305704441897111	0.0636432622308016	EMC8
ENSG00000131143	0.174695671943218	8.33909912342826	17.8643851801858	0.000204902220828283	0.000823591770343812	COX4I1
ENSG00000140968	0.415879246364008	2.81517539362988	5.67914638607069	0.023717436267686	0.0512786120646049	IRF8
ENSG00000169189	0.119996856249011	5.11412994774187	2.73517539873031	0.108613192804602	0.182725272366003	NSMCE1
ENSG00000245888	0.606467846581614	-0.352382511794741	1.65984187574857	0.20749609021087	0.309624725089936	NSMCE1-DT
ENSG00000077238	-0.249910782932948	3.90010256402767	4.19535046237417	0.0493953906821186	0.0955491178546602	IL4R
ENSG00000169246	-0.499990668390283	1.5065620783048	5.26105571511321	0.0290039356028698	0.0608884209787018	NPIPB3
ENSG00000172366	-0.334086319330607	5.05631969546338	13.5651244473943	0.000907252123255023	0.0030515495743995	MCRIP2
ENSG00000228201	-0.259409984578472	0.052803963717313	0.35727052170738	0.554522221975358	0.661340177765166	NA
ENSG00000161996	-0.618305174478045	6.05802804464835	17.9752378605912	0.000197589899271707	0.000796998336896014	WDR90
ENSG00000103269	0.801458201038044	3.06292281248085	7.81764975911678	0.00895001519030817	0.0221872672635422	RHBDL1
ENSG00000103266	0.148077511488239	7.63884392814289	11.6187713455757	0.00188422138643618	0.00579887948198621	STUB1
ENSG00000161999	-0.197568804590861	6.54443689265725	12.0990958555591	0.00156737851427358	0.00492124259045066	JMJD8
ENSG00000127580	-0.0970778118691086	5.13624906229551	1.20797203131926	0.280497058868145	0.393204336298547	WDR24
ENSG00000261659	-0.185194754307841	2.17762978333837	1.09540272113758	0.303656700733092	0.418424241253538	NA
ENSG00000127585	0.168474207447721	1.76264411499017	0.43456083446525	0.514800023225783	0.624867966684571	FBXL16
ENSG00000140983	-0.174347704079838	7.30982303694216	3.91064235349502	0.0572546108083782	0.108013855218027	RHOT2
ENSG00000198064	0.0762964486970809	-0.471806224088069	0.0190648484609837	0.891105545742193	0.927366723445984	NPIPB13
ENSG00000279800	-0.565233958364487	-0.0627869900584403	1.90050498391181	0.178239995062935	0.274406220448108	BCLAF1P2
ENSG00000083093	-0.34718036362822	4.64195456633097	16.2455689763387	0.000352206170915253	0.00133314170224667	PALB2
ENSG00000262454	-0.148569821296787	0.235508998567861	0.121840322634777	0.729490948077466	0.806428949748719	MIR193BHG
ENSG00000140694	0.0632060948088896	6.00961811449431	1.18346736657736	0.285334646501044	0.398429706036103	PARN
ENSG00000135698	-0.19036875431041	5.3455959447213	8.14455039728339	0.00776559837940115	0.0195750289611405	MPHOSPH6
ENSG00000197943	0.138788068572631	0.529934385863514	0.170597079627572	0.682525999749432	0.768510978057624	PLCG2
ENSG00000174943	0.47522310408388	4.86021477069379	23.6886454136021	3.40868395570857e-05	0.000167692794345487	KCTD13
ENSG00000188827	0.148192914718506	5.24108574074927	3.57503320885209	0.0683704843651463	0.124897262777275	SLX4
ENSG00000171490	0.0371936639791988	8.59531861803934	0.729651098165187	0.399782090779031	0.517691433032098	RSL1D1
ENSG00000103342	0.14983520995991	8.49536730279525	11.2334311223167	0.00218823772136013	0.00660883226085969	GSPT1
ENSG00000261560	-0.0651724009288406	-0.555876075363433	0.0126450202208811	0.911217400486212	0.940943376586316	NA
ENSG00000158486	0.646688398769798	0.791424995513211	3.78949162988486	0.0610150245898662	0.113843647292822	DNAH3
ENSG00000102996	-0.31764802572166	3.92975564578796	9.89906657934267	0.003723915966159	0.0104243345115081	MMP15
ENSG00000140859	-0.824299275887993	3.81268742253822	36.0809512346528	1.38105492373578e-06	1.00241086871993e-05	KIFC3
ENSG00000103005	0.146092033958653	6.18564779499879	6.35666515686921	0.0172551770625758	0.0390324005277578	USB1
ENSG00000254206	0.865059898968497	0.872032766258999	7.98540370895972	0.0083194814649211	0.0207948778595006	NPIPB11
ENSG00000102977	-0.24905217207031	5.00192695614044	11.5275901088747	0.00195180816187828	0.00598022201184931	ACD
ENSG00000261393	0.173622540515173	-0.159901476238873	0.164609851985433	0.687833390073978	0.772361138753828	NA
ENSG00000167207	1.01526853629589	-0.446218637251021	3.81488065822801	0.0602046231858282	0.112563415379577	NOD2
ENSG00000102893	-0.028473811757368	5.87737044470602	0.228713233914359	0.635954576034024	0.730138796286739	PHKB
ENSG00000100726	-0.307555284186427	7.07103005086074	25.4080621200307	2.08969585824509e-05	0.000108529549569354	TELO2
ENSG00000103249	0.0115842381952632	6.64620004481526	0.0265436337708485	0.87167482592822	0.912995754471093	CLCN7
ENSG00000277639	0.539521351299696	-0.990767420120715	0.46718849978097	0.499541365684025	0.61138919659685	CHD9NB
ENSG00000180185	-0.456678584399101	5.25613665919004	47.5662556132538	1.18849189849377e-07	1.13389517938543e-06	FAHD1
ENSG00000168101	-0.533916268748038	5.1096863404031	49.3591841807851	8.38623836427628e-08	8.26202996592397e-07	NUDT16L1
ENSG00000243716	0.0118317019454271	2.54602156808172	0.00568302945132018	0.940409359057266	0.960761916476313	NPIPB5
ENSG00000151006	0.112893012887155	0.43150874913174	0.0631123940261429	0.80335953046879	0.863745433911962	PRSS53
ENSG00000125170	0.0869760032286647	4.01895861222305	0.553187666755858	0.462817674194198	0.577543026164016	DOK4
ENSG00000234719	0.587911506063206	0.162126448794429	1.90090668807827	0.178195510975414	0.274359938555866	NPIPB2
ENSG00000181019	-0.591714949995531	1.96856718099232	8.92032008562928	0.00558095785289578	0.0147154736234912	NQO1
ENSG00000262136	-0.35069403868468	0.53860771514093	1.23348263754494	0.275574250530537	0.387961558654107	NQO1-DT
ENSG00000141101	-0.19005155255423	6.68635907980182	14.9760550165367	0.000546897599894428	0.0019523700394805	NOB1
ENSG00000260290	0.508182215819538	0.670583312638685	1.65457392625637	0.208199624898325	0.310406713484775	NA
ENSG00000102908	0.435455491756246	5.88085179517754	11.0479315440875	0.00235306059644084	0.00703514455236375	NFAT5
ENSG00000172530	-0.0770138203634408	5.07782782679742	1.24950991148475	0.272538937440297	0.384884622215442	BANP
ENSG00000289353	-0.565418033079736	2.31266302820825	11.2851859110496	0.00214450119205313	0.00649530181143428	NA
ENSG00000166546	-1.0651489917952	-0.654661770958583	3.36543964485562	0.0765367363605243	0.137012785595428	BEAN1
ENSG00000187555	0.508204083114799	8.05098367442565	117.497330281424	6.9744374713548e-12	1.55183273046846e-10	USP7
ENSG00000102898	0.164085264425996	7.640050939286	11.944043850376	0.00166289055401937	0.00518009331908703	NUTF2
ENSG00000289151	0.0616122998039127	-0.185284009563182	0.0156561192192311	0.901261750800725	0.9341616839508	NA
ENSG00000285367	0.622528075839478	-0.745180524131781	1.23907264024002	0.274510620973646	0.386778999659505	NA
ENSG00000223959	-0.457660865303171	4.6426383130167	25.7560360760871	1.89643364164913e-05	9.95797780809637e-05	AFG3L1P
ENSG00000279249	0.0895202189171515	-1.09033902341577	0.0259351431747263	0.873140987565043	0.913977888601154	NA
ENSG00000260710	4.30433382776519	-1.648070637998	6.76520312672932	0.0151518847128597	0.0348506171898735	NA
ENSG00000260944	6.94775412363418	-1.54624572565887	35.2463664617976	2.1906856212244e-06	1.50344889098748e-05	FOXC2-AS1
ENSG00000262468	0.806888817146129	1.57263711910532	12.3865966243616	0.00140552782898189	0.00447547039416247	LINC01569
ENSG00000261008	0.0379002325690212	1.5280295631978	0.0214092975154529	0.884650561467348	0.922826796148206	LINC01572
ENSG00000261325	8.20394906627942	-0.157170970682768	81.4745070217128	8.98658718876319e-10	1.36550187443315e-08	LINC02192
ENSG00000260442	-0.515906275691734	3.75606440438471	11.6401154489438	0.0018687668471941	0.00575824757062205	ATP2A1-AS1
ENSG00000245694	-0.0786032025803602	4.95625068762034	0.779617871305196	0.384295507787469	0.502635802004044	CRNDE
ENSG00000260630	0.0598555234412526	1.97726397949116	0.0588265968586147	0.810014721440066	0.868397861971024	SNAI3-AS1
ENSG00000261390	0.547894446666111	-0.381194729929935	1.34884499645545	0.254659372578284	0.364752289107761	MAFTRR
ENSG00000261971	-0.472903641282941	4.07918939204936	6.68397869444725	0.0148456814564777	0.0342498476871249	MMP25-AS1
ENSG00000260625	-0.32836772259049	-0.967837039058748	0.209190631113233	0.650705453796544	0.742548170657157	RUSF1-DT
ENSG00000259768	0.0564273199601839	3.48187688101092	0.216827728191809	0.644838645283133	0.73771185205763	ZFHX3-AS1
ENSG00000125122	-0.470676673543453	0.87920053657176	1.7252415962041	0.199000535661144	0.299247979639365	FBXL9P
ENSG00000261173	0.425203400263251	-1.0437606814081	0.429440724727311	0.517269320961276	0.627144959656319	DNAJA2-DT
ENSG00000260086	-0.384752169689591	-0.234478755439754	0.597446610785303	0.445615862756678	0.561045411851955	NA
ENSG00000289004	-0.876910001930662	0.208142187031451	4.29061436568136	0.047040224218405	0.0916992750825839	NA
ENSG00000259877	-0.106456064699453	1.63813035771391	0.144063585080469	0.706954155447781	0.78865935028022	ZNF778-DT
ENSG00000214725	0.25702024150924	0.197635533158099	0.46330656343145	0.501315110204977	0.613076540019252	CDIPTOSP
ENSG00000255198	-1.19315659477205	1.79888633561811	23.7409200437585	3.35752172808731e-05	0.000165389677253063	SNHG9
ENSG00000277369	-0.61078530295925	-0.68401074687301	1.31022562455696	0.261425690871936	0.372480702752225	NA
ENSG00000260018	-0.780154214830323	0.497763429246885	4.7020835635047	0.0382045201180916	0.0770326222285717	MBTPS1-DT
ENSG00000263072	-0.00680922895211521	3.65925829221219	0.00312312555911958	0.955804894432705	0.971430297664696	ZNF213-AS1
ENSG00000103051	-0.0235235148672469	6.09892755387255	0.174980415581499	0.678709395350078	0.765731676974255	COG4
ENSG00000289073	-0.576698269916962	-1.02016767295201	0.784958678907574	0.382692575828581	0.501090478530039	NA
ENSG00000038532	0.189935955764101	5.51436631680885	6.22212674427934	0.0183666129325075	0.0411348692594294	CLEC16A
ENSG00000270006	0.231520146502992	-0.262665598000646	0.206548404515462	0.652765490569757	0.744497043920807	C16orf95-DT
ENSG00000103264	-0.0254266393337449	5.01291154269786	0.0787728286237527	0.780898465172213	0.847165130253847	FBXO31
ENSG00000140941	0.526664280080843	6.9709055018313	117.529352656482	6.95162923262985e-12	1.54856902250059e-10	MAP1LC3B
ENSG00000276337	0.351901657531073	-0.836396135580865	0.464379769373991	0.50082364667849	0.612751241521101	NA
ENSG00000262155	1.80476396811026	-0.211874254591051	16.2187028658651	0.000355450528023487	0.00134344257763311	LINC02175
ENSG00000260448	0.614498631893559	1.57337019041301	4.37205479393814	0.0451255321761711	0.0885201200370674	LCMT1-AS1
ENSG00000275494	0.185017875502796	-0.197839579209059	0.168579115460406	0.684302447067328	0.769941433227398	NA
ENSG00000205629	0.406638508183719	5.26681967912191	31.5306167782016	4.13728852971912e-06	2.63854431744474e-05	LCMT1
ENSG00000260034	0.632819873475457	-0.810338121147094	1.15431099781888	0.291234477044555	0.405210611518731	LCMT1-AS2
ENSG00000155592	0.104091860773275	5.01690706772238	1.15304494024749	0.291494296018547	0.405409203051462	ZKSCAN2
ENSG00000274925	0.923323961863447	1.67857197126708	7.8959934849891	0.00864932654646201	0.021523190087625	ZKSCAN2-DT
ENSG00000166473	4.78090910890024	1.28042410837502	131.50357782664	1.77533073677664e-12	4.42646028000509e-11	PKD1L2
ENSG00000275441	0.24038694416775	-0.189557122793614	0.331611249817634	0.569017089829611	0.673592943248947	NA
ENSG00000288983	-1.09166167347733	2.29424360019539	39.4421064842198	6.45280497085146e-07	5.13417656902878e-06	NA
ENSG00000261840	-0.0947539260849895	2.56355705241947	0.314690770938519	0.578992080459047	0.682577017949614	NA
ENSG00000224578	0.281951990785023	3.51664981589092	4.00931722853763	0.0543828427057352	0.10346826679007	HNRNPA1L3
ENSG00000260565	-0.277696465193296	3.87934927232369	3.92160095629866	0.0569274608389081	0.107503277248301	ERVK13-1
ENSG00000167978	-0.127946204768334	9.76214329709335	3.74124530977705	0.062588928170944	0.11609709141225	SRRM2
ENSG00000008710	-0.253729305970156	6.21373895483771	10.7023403294078	0.00269688934152201	0.0079126500359523	PKD1
ENSG00000259933	-0.0964704801265916	1.59089758991606	0.135268037284182	0.715619618289708	0.795207220697628	PKD1-AS1
ENSG00000261123	0.348358918147767	-0.578373431012616	0.41818406139988	0.52277335699423	0.632447716595118	NA
ENSG00000167964	-0.145285117900269	2.39030951293992	0.767930029148185	0.387837807850747	0.506363767521282	RAB26
ENSG00000260260	-0.30891210086387	2.67284457093616	2.88420565418603	0.0998271791816486	0.170376038713486	SNHG19
ENSG00000131653	-0.0275272067469208	6.79185915467058	0.324233727072471	0.573323646557538	0.677405692324117	TRAF7
ENSG00000167971	-0.174374612286627	4.40753787223942	2.58042299421878	0.118693671874689	0.197001257524348	CASKIN1
ENSG00000167965	-0.335325317714837	6.78409490572682	49.6186188015751	7.97898606954338e-08	7.91408920682968e-07	MLST8
ENSG00000182685	-0.0336919500930773	1.31789149575087	0.0102815649610774	0.919910759782042	0.94673421610695	BRICD5
ENSG00000184207	-0.119094245209088	6.48446747549331	4.75202337064489	0.0372635753605414	0.0753825257096203	PGP
ENSG00000261532	-0.104504347084729	-1.29657268581122	0.0200949405775559	0.888222180606154	0.925385474471604	NA
ENSG00000167967	-0.397922659250753	5.96781886350148	23.9913330075256	3.12357203702947e-05	0.00015537727646369	E4F1
ENSG00000259780	-1.03008925821314	0.0457108268008635	5.64644128855109	0.0240903144694415	0.0519784668783775	NA
ENSG00000167968	0.0344824598909888	1.04394711453365	0.0108569036098731	0.91770857389747	0.945234862470247	DNASE1L2
ENSG00000167969	-0.14113797929225	6.45239049420559	8.14723918771077	0.0077565907212117	0.019557505882085	ECI1
ENSG00000261663	-0.159926308272499	-1.05146003728569	0.0544407359148918	0.817097252750568	0.873596700533437	ECI1-AS1
ENSG00000205937	0.070149874312768	8.50519474727127	3.27558012765603	0.080371060251993	0.142761816081598	RNPS1
ENSG00000260778	-1.03875569356916	0.470179781520487	6.475802156112	0.0163320758066446	0.0372008393373572	MIR3677HG
ENSG00000102934	-0.078734801666435	2.35224560344606	0.224401884338555	0.639143646216581	0.733003901954681	PLLP
ENSG00000183971	0.384453440376033	-0.268672366736539	0.522239488523186	0.475497563331013	0.589194850863947	NPW
ENSG00000090565	-0.114850679709312	5.91701445082784	3.4322112095794	0.0738213953362842	0.133028154293594	RAB11FIP3
ENSG00000277142	-0.13969854099922	1.71377987369065	0.325316393079934	0.572687585853525	0.676877708502446	LINC00235
ENSG00000103326	-0.116087464894461	7.16249985030704	4.87682533894556	0.0350221184513092	0.0714298043047023	CAPN15
ENSG00000266124	-0.517837245662237	0.21598002138627	1.92621830563242	0.175419313430305	0.271160885569035	MIR5587
ENSG00000266235	0.1101257745939	0.84912642357877	0.129572087417592	0.721403907032099	0.80032586467102	MIR3176
ENSG00000261691	-0.106729693270331	0.594870640051471	0.101249297671597	0.752545329782192	0.824488732652409	NA
ENSG00000161992	-0.756744934617499	0.0565371409448455	3.70291699744476	0.0638717671493308	0.118096656453384	PRR35
ENSG00000124067	-0.374335775525014	4.56521236017886	16.8039442941138	0.00029148736785033	0.00113007044752082	SLC12A4
ENSG00000290429	2.95695813287206	-0.1645177958994	25.5786763256857	1.99243238036377e-05	0.000104046208081363	NA
ENSG00000290738	0.0572714440491285	0.564561984496221	0.0247696454558312	0.875999416560588	0.916218496413829	NA
ENSG00000290865	0.713015689659362	2.0968311938884	16.8907152608225	0.000283105858594353	0.00110161706972775	NA
ENSG00000290890	-0.292273975381602	-1.23197985967038	0.123271402521105	0.727972723032637	0.805452662729608	NA
ENSG00000290927	-0.344593121105313	3.34941887620961	3.97241548439766	0.0554375352325312	0.105190870762385	NA
ENSG00000290943	-0.254865151381623	-1.05949097100036	0.171369291275009	0.68184947596624	0.767953610252901	NA
ENSG00000291051	0.65636302544888	-0.789460587246916	1.70744676716722	0.201269176971132	0.302253301444492	NA
ENSG00000291060	0.0482900327326195	-0.250698546900472	0.0113423307682067	0.91589602837673	0.944032402006768	NA
ENSG00000291073	0.284852991999929	0.804919198857298	0.96255049229571	0.334409969430442	0.450893373375461	NA
ENSG00000261556	0.321917665176163	-0.365677249977647	0.301288609081556	0.58714778091197	0.68953303791409	SMG1P7
ENSG00000291228	-0.830714556553761	0.930761964681266	7.29132611368114	0.0112891813954291	0.027017912550842	NA
ENSG00000103495	-0.21300147496752	9.29039850335459	28.3299222065853	9.43301019369339e-06	5.38899657431901e-05	MAZ
ENSG00000281005	0.351318663005237	-0.946913446870675	0.288317737524903	0.595270240721254	0.695587004979821	LINC00921
ENSG00000006194	-0.0430874291094431	4.30497849541003	0.263744897174114	0.611329735607536	0.709220118074077	ZNF263
ENSG00000197006	0.439360892227443	6.98326552240503	84.1578279359395	3.35061275931669e-10	5.44803907121716e-09	METTL9
ENSG00000291066	-0.88212813676383	0.964343748511693	8.40825972642614	0.0069337540896403	0.0177462313737814	NA
ENSG00000274460	0.914508511270049	0.68465932750186	5.97280362485863	0.0206388111206722	0.0455331952637907	NA
ENSG00000185716	0.0304208033263335	3.90157008295366	0.0749884914254295	0.786088483400454	0.850656843470435	MOSMO
ENSG00000175267	0.928122963258786	-0.953727601865526	1.91475799672055	0.176669788882919	0.272644684103735	VWA3A
ENSG00000291263	-0.232288968046723	1.04729665457061	0.331581213481581	0.569034492796143	0.673592943248947	NA
ENSG00000198373	0.0232861057986121	5.53823132371207	0.130819455645546	0.720125033209018	0.799093480621112	WWP2
ENSG00000196696	0.250966908082726	0.754246488716567	0.447636084630219	0.508588183357164	0.619581301241463	PDXDC2P-NPIPB14P
ENSG00000250616	-0.243258697861923	0.587966667279939	0.585927784967641	0.449992819211039	0.565321494596236	YPEL3-DT
ENSG00000291266	-1.17560870623743	0.343088071474225	7.98542465287992	0.00831940581629871	0.0207948778595006	NA
ENSG00000260219	-0.311918273266818	1.86638049404746	1.52683839569613	0.226199031037308	0.331679541117138	CD2BP2-DT
ENSG00000205746	-0.234166757799678	2.54498138125553	1.66308488264688	0.207064442083407	0.309223168709847	PKD1P4
ENSG00000254681	-0.230443086979619	1.6261229156283	0.99814787180815	0.32576865898594	0.441789490201634	PKD1P5
ENSG00000185164	-0.108112282328587	6.10567756485923	2.42707980908315	0.129767707871709	0.212306576758806	NOMO2
ENSG00000291057	-1.67551185636806	0.205552270826397	17.564170856568	0.000226200478523717	0.000900070676309391	NA
ENSG00000183458	-0.164331095327314	2.87954848199005	1.24916508675399	0.272603783028221	0.384919050569945	PKD1P3
ENSG00000207425	-0.499144041737235	0.856232981650229	2.55530694566774	0.12042991284851	0.199447955256381	NA
ENSG00000183426	0.0519196334030369	2.93509879667652	0.0742544061437108	0.78711148110947	0.851424848844405	NPIPA1
ENSG00000179889	0.122516270962351	7.41026852423869	7.0014159593962	0.0128552188053453	0.0302520636507779	PDXDC1
ENSG00000157045	0.231926255647353	4.04383109552741	5.49366141164218	0.0259194652460525	0.0553351932264508	NTAN1
ENSG00000085721	0.0487274918004683	6.59484268963468	0.805067360700771	0.376743903093032	0.494936538391123	RRN3
ENSG00000260735	-0.401041293378921	-1.0045908971046	0.254142085650395	0.617864706651828	0.714457706014125	NA
ENSG00000270580	0.0150336726785456	0.0675615462174365	0.00193387686268459	0.965215738811876	0.977027999103816	NA
ENSG00000250251	-0.215050192223554	1.98819294719977	1.17999339449186	0.286029300291578	0.399165302871698	PKD1P6
ENSG00000291272	-0.26150126448036	1.46020799262337	0.845014310458396	0.365316418342515	0.482891852595053	NA
ENSG00000290394	0.173539786655545	-0.177323604237945	0.161605436618439	0.690539270346347	0.774764162300862	NA
ENSG00000080603	-0.417579342899341	4.08612792577245	12.364148213659	0.00141749484433144	0.00450868114338092	SRCAP
ENSG00000291300	-0.636863440556532	1.45120715648253	4.02909919828332	0.0538266878123359	0.102615383198906	NA
ENSG00000263280	0.0518831292311963	-0.00927170081212776	0.0126734866590697	0.911117957995161	0.940942838765536	NA
ENSG00000162076	-0.0792166341474156	4.77912672366999	1.09192718864157	0.304411478216362	0.419069683883644	FLYWCH2
ENSG00000289222	0.256831734372619	0.210847230304118	0.416488803090155	0.523611410160073	0.633219977552936	NA
ENSG00000141258	-0.102793562489052	5.81341629033244	0.956461427937163	0.335919613338349	0.45252334826149	SGSM2
ENSG00000185722	0.0358958324879769	6.81761480879	0.395446887585982	0.53422062559345	0.643093107501449	ANKFY1
ENSG00000282936	-0.395482939542897	2.20498675614411	5.05587096592873	0.0320619361335063	0.0662913023588549	NA
ENSG00000074755	-0.214815266020663	6.17792335821076	5.14555390917728	0.0306837329476018	0.063830217123584	ZZEF1
ENSG00000167193	-0.326681268501301	6.76188732185131	42.9792128493399	3.01626455251322e-07	2.597619594704e-06	CRK
ENSG00000274363	0.849446521811128	-1.16417171100867	1.2923888005574	0.264628789066148	0.376058719892014	NA
ENSG00000167858	4.74233109160653	-1.64811756847188	31.8557052551133	6.25586146472167e-06	3.77694409726643e-05	TEKT1
ENSG00000129195	1.73772589413535	6.1352783840754	772.203363654259	6.25862365796036e-23	1.56663232196102e-20	PIMREG
ENSG00000004660	-0.293945697053629	4.50326588769905	8.52754932720104	0.00658961266486842	0.0169658670099414	CAMKK1
ENSG00000187624	-0.990301347008314	1.46627093461205	13.5035301293361	0.000927924663287873	0.00311392464180429	LIAT1
ENSG00000091622	-0.948432079310403	2.52280768245467	31.0160812380234	4.70881848214315e-06	2.95547881241476e-05	PITPNM3
ENSG00000256806	-0.397885106441915	1.47891853975696	2.41057573739934	0.131029833236242	0.213905774868422	C17orf100
ENSG00000141040	-0.583448121145446	2.35583299855155	10.3422644204845	0.0031134796932121	0.00895401930214163	ZNF287
ENSG00000284837	4.65013508686052	-1.48178414092134	38.9434672736585	1.34405914086527e-06	9.80045270058295e-06	NA
ENSG00000074370	0.184884369199726	3.50571130138334	3.16568915809181	0.0853594088587261	0.149997911890671	ATP2A3
ENSG00000141485	1.91676785826868	-1.1989813629627	3.32702690844755	0.0781498980629026	0.139402124777183	SLC13A5
ENSG00000171953	0.802494958806137	4.56872729513702	80.3348629415904	5.6118698321012e-10	8.83045588799778e-09	ATPAF2
ENSG00000179277	0.268020911777393	-1.02084424127244	0.156134784528872	0.695542638002231	0.779104530785096	MEIS3P1
ENSG00000129235	0.376711169903573	6.03811955640288	32.6486008180367	3.13543675773796e-06	2.06610837821984e-05	TXNDC17
ENSG00000198920	-0.187766446533804	4.91148514590827	5.27994956394987	0.0287389065080067	0.0603986917154573	KIAA0753
ENSG00000181350	-0.222786786535002	2.08578853956608	1.24389843184996	0.273596693490799	0.386005895651806	LRRC75A
ENSG00000074356	-0.2033564581303	6.72613781652453	15.4106901864099	0.000469668187691164	0.00170775374668133	NCBP3
ENSG00000142494	-0.248530902166359	4.15985246326507	5.10428860432129	0.0313096017728268	0.0649829657567376	SLC47A1
ENSG00000109046	-0.200170375595946	6.02521031819949	11.0162277239383	0.00238254424492713	0.0071132331631346	WSB1
ENSG00000263986	-0.162197055724941	0.420519836276967	0.172891656771891	0.680520985714632	0.766956826554215	NA
ENSG00000133027	-0.187098364407146	4.97328042477373	6.48423153629751	0.0162688341144057	0.0370656646937072	PEMT
ENSG00000108590	0.220597231202196	3.74987223342683	5.28821363514096	0.0286238221286182	0.0601900731927527	MED31
ENSG00000124422	0.0612051257096982	8.85106576728528	1.65379629689779	0.208303726009208	0.31053758197627	USP22
ENSG00000171962	-0.899959332325628	1.18959937089387	9.21319472595601	0.00493779408462114	0.0132529055679786	DRC3
ENSG00000091542	-0.0332967189381598	7.72372157664382	0.626339253887259	0.434928911131641	0.551458784681974	ALKBH5
ENSG00000108591	-0.0435078137263365	5.91052313527016	0.522209783971722	0.47551000845946	0.589194850863947	DRG2
ENSG00000235672	1.40582659944424	-1.05850602598652	3.85772053755462	0.0588643845145316	0.110470163855623	NA
ENSG00000274180	0.489640864573293	4.36852089648631	31.1683120407186	4.53141564190395e-06	2.86017422599803e-05	NATD1
ENSG00000279428	0.764876193505961	-1.02811317769157	1.95736035816171	0.172074659973905	0.267054032578199	NA
ENSG00000265683	-0.570378298807309	-0.763329223646893	0.785142606411321	0.382637547764205	0.501052912215462	SYPL1P2
ENSG00000108582	0.763458608748186	7.46326556665961	133.476739939409	1.47833695757895e-12	3.7649106132506e-11	CPD
ENSG00000108578	0.046633670649176	7.15895724973651	0.796160510574278	0.379362083816233	0.497654411979038	BLMH
ENSG00000198783	-0.205491683919297	4.40467516124331	3.74663836201283	0.0624107545591476	0.115856966699183	ZNF830
ENSG00000126653	0.212715846062303	6.07218571759114	13.6928406179688	0.000865946210111104	0.00292606762009834	NSRP1
ENSG00000167693	-0.109210892050304	6.05434949179445	3.46159614220666	0.0726610222119095	0.131356422643061	NXN
ENSG00000265185	3.0483651669827	0.0903394031774381	28.2963509219508	9.51730107188691e-06	5.43225729347665e-05	SNORD3B-1
ENSG00000172171	-0.436283999630917	4.06912960160776	22.3251965097743	5.08599612591113e-05	0.000239258136249588	TEFM
ENSG00000141034	0.259160629452146	5.04447869522645	14.8700182019107	0.000567737089902844	0.00201617143892322	GID4
ENSG00000006125	-0.0475527403605842	8.32530775205626	0.906224399136863	0.348743464805885	0.466069243025441	AP2B1
ENSG00000132141	1.13616647440283	1.94315621044788	24.7177235949825	2.53828296547895e-05	0.000129182169971299	CCT6B
ENSG00000226049	-0.770035690772588	-1.02031459638086	1.49362401657585	0.231193382253381	0.337235309307493	TLK2P1
ENSG00000141314	-0.383663867654644	3.13432119524575	7.05776139883267	0.0125332707413971	0.0295969392483043	RHBDL3
ENSG00000141127	-0.0390078173869752	6.13757165656561	0.497169283710059	0.486198283960423	0.598785275721052	PRPSAP2
ENSG00000261499	-0.583089598748816	0.187198406576012	2.06121170379559	0.161459968740138	0.25347536270939	NA
ENSG00000276023	-0.135256507681278	5.54451996407555	4.43926442414344	0.043610481129348	0.086089632977557	DUSP14
ENSG00000005156	-0.0904816611297247	6.59676664589591	3.16081267961662	0.0855887823291075	0.1503209673246	LIG3
ENSG00000141738	2.31341061796522	-0.350496853279313	22.2689434516681	5.17191228161486e-05	0.000242520234768156	GRB7
ENSG00000278540	0.237831038692136	7.27075023142347	9.45185330979355	0.00447284331734325	0.0122152413535943	ACACA
ENSG00000273576	-0.325869684733548	0.603661157288024	0.670121502693222	0.419479813092638	0.536266646345968	NA
ENSG00000094804	-0.191905412563991	7.24924006907369	12.5501604427693	0.00132154395880259	0.00424178374763968	CDC6
ENSG00000108344	0.102584108899792	8.04833445486252	6.73260517524111	0.0145201470249892	0.0336129565591866	PSMD3
ENSG00000161405	0.485220497847625	4.320031851812	29.5818549985998	6.79565359195232e-06	4.07182721049767e-05	IKZF3
ENSG00000161395	0.0290331773679054	3.63724864751802	0.0502217274514598	0.824200737470446	0.878901055472969	PGAP3
ENSG00000171475	-0.422824829724889	5.75359747415859	34.0664441795046	2.22221959754109e-06	1.52124885295508e-05	WIPF2
ENSG00000266469	0.218897952506352	0.188407818263507	0.296920777427293	0.589857062511799	0.691656851406834	NA
ENSG00000266208	-0.636815443078819	3.24490559346983	18.4544658645724	0.000169044911313264	0.000692636311183186	GJD3-AS1
ENSG00000108599	0.105960593462529	4.96366585268309	1.7213891809918	0.199489009410638	0.299816630986568	AKAP10
ENSG00000276234	-0.201632166483785	4.84814268557091	6.37844335780736	0.0170822706946241	0.0387292786758039	TADA2A
ENSG00000125691	0.16297910323693	9.76969691321337	18.9084831498304	0.000146045298929229	0.00060769155005023	RPL23
ENSG00000183153	-0.832943387422582	-0.0274504759453571	3.50500260817698	0.0709844027646512	0.128794208697637	GJD3
ENSG00000108306	0.234472776519682	5.38395980140246	8.58672239304336	0.00642579993660908	0.0166002740350423	FBXL20
ENSG00000141741	-0.232191500110269	5.46735990916984	9.9266195610287	0.0036824267347844	0.0103279501994012	MIEN1
ENSG00000141756	-0.0245220697051527	8.38158527546441	0.258482841386473	0.614891700189372	0.711919418484742	FKBP10
ENSG00000108576	0.304025400879594	-0.968344898425932	0.260161872948035	0.613750187871025	0.710823302937926	SLC6A4
ENSG00000188895	0.129673202077794	7.08123335494074	6.42335359216984	0.0167316473016587	0.0380290153245825	MSL1
ENSG00000265666	-0.831840757445576	-0.0366492651377791	4.33943532912407	0.0458818344271194	0.089790764133476	RARA-AS1
ENSG00000131759	-0.0895101244826422	5.06836350263102	1.18778237435623	0.284474903446056	0.397433396721581	RARA
ENSG00000275185	-0.0817415144825111	1.17799877288074	0.0978218558494871	0.756628356276054	0.827532358847628	NA
ENSG00000262074	2.86887397797361	0.215335454839736	50.1164303374251	7.25547291607223e-08	7.26463772396621e-07	SNORD3B-2
ENSG00000141744	-0.465603828015458	-0.0356291398821999	0.703542368194938	0.40824559259059	0.52575918042606	PNMT
ENSG00000002834	-0.217451001787234	6.25558980632618	11.8996946191405	0.00169134721130533	0.00526012577208968	LASP1
ENSG00000172057	-0.486971770917669	5.33913708253698	52.5631758367694	4.58695157113716e-08	4.80518539038069e-07	ORMDL3
ENSG00000141696	-0.0858612020773581	6.22584057314965	2.22673712006866	0.14610705610176	0.23367302524421	P3H4
ENSG00000172301	0.129020189451419	5.96692589948022	3.148354615514	0.0861779563515729	0.151151381046746	COPRS
ENSG00000186566	-0.128213480530198	6.81565427219905	4.64506556703593	0.0393110843001906	0.078906864599897	GPATCH8
ENSG00000235554	-0.195378275011592	-0.991012079681623	0.121002324472249	0.730384638598249	0.807229266524899	SRSF6P2
ENSG00000131471	1.05380199990019	1.78188565543338	15.7682684018037	0.000414895238470837	0.00153350826047585	AOC3
ENSG00000188522	0.100052649438041	3.89919119697236	0.743641235075469	0.395354372504899	0.513393964678034	FAM83G
ENSG00000141698	0.0226532807901122	7.44214819932419	0.281073100945362	0.599910429644881	0.69952166800884	NT5C3B
ENSG00000131748	-0.271027470847123	5.28469689865982	12.0678349839143	0.00158614959779452	0.00496869915172781	STARD3
ENSG00000173805	-0.643801152240157	3.59207900029975	23.2804082068117	3.83810652449552e-05	0.000186646570864015	HAP1
ENSG00000125686	-0.314929934259974	7.21186358847009	27.9348694104895	1.0477667099377e-05	5.91650753631784e-05	MED1
ENSG00000141753	-0.339201984482321	2.93489064720254	5.59907285358419	0.0246418162396405	0.053024082359792	IGFBP4
ENSG00000251550	0.572708384362919	-0.233621263320348	1.86322434001441	0.182427350975711	0.279338210315674	NA
ENSG00000266677	-0.300893333690104	1.66828691517756	1.2536955167587	0.271753413618865	0.383972619803486	NA
ENSG00000126581	0.331699909985486	5.97845065404516	30.9269882405058	4.81607362822739e-06	3.00791151357182e-05	BECN1
ENSG00000176563	0.263877034262148	-0.487155969095092	0.317751123986001	0.577161991324472	0.680757004337328	CNTD1
ENSG00000197566	0.0768977922321235	2.50753947107607	0.271875774620692	0.60591357141156	0.704750536960963	ZNF624
ENSG00000235530	0.416946623653366	-0.869746601868283	0.559492098885686	0.460302526557827	0.575068248071014	TMEM11-DT
ENSG00000235300	2.82022384008745	-0.822255647116346	14.5454051807914	0.000637005750938488	0.00223216014106719	SKAP1-AS2
ENSG00000183688	0.017478802854276	6.06395481151778	0.088691379120515	0.767905032549093	0.836547290798485	RFLNB
ENSG00000266341	-0.806152723272518	-0.869318422387621	1.1969093304147	0.282667577798904	0.395568690953926	NA
ENSG00000262202	3.08453032053666	0.851623434147656	87.4167409478202	2.18836371311365e-10	3.69072972325125e-09	NA
ENSG00000176390	-0.0618135268301364	5.25468606658666	0.83639053423476	0.367740834260379	0.485320959484527	CRLF3
ENSG00000264019	-0.1298048781616	-0.757901734113035	0.0402607987357297	0.842328861002541	0.891238278738172	NA
ENSG00000173801	-0.860948157560689	5.81264406835563	132.540439102296	1.61205172373274e-12	4.06194331023730e-11	JUP
ENSG00000126562	0.531981617718906	2.27841933886429	6.92029387988312	0.0133346409157904	0.0311912220314762	WNK4
ENSG00000229637	0.583092765888749	-0.529069863052136	1.27600599258848	0.267615510457981	0.37956590404478	PRAC2
ENSG00000266490	0.389818963110771	0.0211924327621522	0.995229182873907	0.326465566615507	0.442537799446989	NA
ENSG00000108848	0.0171273528633442	8.03889689111983	0.0905253985158861	0.76559062235318	0.834838702261086	LUC7L3
ENSG00000108349	-0.42528235931148	7.43616190205132	74.192788393305	1.3366693596803e-09	1.98662483582484e-08	CASC3
ENSG00000176208	0.116975928546029	5.82667802718063	2.43556041814049	0.129124687729567	0.211404171540086	ATAD5
ENSG00000126368	-0.27171097534309	3.12517842190948	3.6882969084125	0.0643688504963227	0.118819426726377	NR1D1
ENSG00000108651	-0.024942702366943	6.88398851681842	0.231258468909325	0.63408926982964	0.728744896347434	UTP6
ENSG00000131480	0.108313048131467	2.3772974925399	0.268603646907687	0.608080630298096	0.706795742090241	AOC2
ENSG00000173991	1.21807862142762	-0.346063993200636	6.18329028790416	0.0187018108542539	0.0417438988256865	TCAP
ENSG00000154945	0.0712219832976185	6.68069265870825	1.91341667625597	0.17681684549793	0.272811327554958	ANKRD40
ENSG00000108465	-0.497655328747931	2.73875501924644	2.18243086965408	0.150040424045068	0.238414949188612	CDK5RAP3
ENSG00000173714	1.27531999585798	-0.481024280840303	4.84943550662046	0.0355009842638123	0.0722244385236621	WFIKKN2
ENSG00000108960	1.54841605708998	5.23876520029209	427.083759122362	2.87461023767623e-19	2.70725669116597e-17	MMD
ENSG00000159202	-0.0929910857092572	6.37838501717732	2.80219600979773	0.104556469906712	0.17702761512151	UBE2Z
ENSG00000189120	-0.397908684951108	0.784162130484928	1.47146809402051	0.234601913348944	0.34129133589893	SP6
ENSG00000276250	-0.0528778404070355	-1.1638639771867	0.00684602811489512	0.934608615124219	0.95696863455014	NA
ENSG00000183978	-0.166461873377058	5.93909738313557	9.2887789815553	0.00478513276596771	0.0129178892776742	COA3
ENSG00000005243	0.532862581069069	-0.16834176779961	1.07065314085226	0.309086775293023	0.424155436281791	COPZ2
ENSG00000005884	-0.521710019191196	2.73016490040688	8.7014847103804	0.00612051358502395	0.0159371270793178	ITGA3
ENSG00000073584	0.0575327319143962	2.69907537094403	0.082304370157254	0.776175398272188	0.843046575890957	SMARCE1
ENSG00000011260	-0.0328978954053928	6.83541722716869	0.485463400885651	0.491334697717397	0.603626173030401	UTP18
ENSG00000248278	0.85534958733539	0.555668083193781	6.83927771252127	0.0138329172954351	0.032194448082745	SUMO2P17
ENSG00000262967	0.112906644939754	-0.144752642586386	0.076882107885474	0.783474254744878	0.848938555690981	NA
ENSG00000227694	-0.204265720000662	-0.503361164317412	0.148294154927977	0.702894126808809	0.785470974413227	RPL23AP74
ENSG00000264451	3.84934721127812	-1.56882756693713	15.8257983241148	0.000406742015354691	0.00150688609544453	NA
ENSG00000108423	0.0647970484796581	4.34945111001823	0.573840127609297	0.454660279200713	0.569792961232831	TUBD1
ENSG00000108443	0.136804380291905	6.23005009642511	5.44576471346746	0.0265238737369794	0.0564292299230927	RPS6KB1
ENSG00000075429	1.62875020049411	0.0209056807647458	12.9442919991269	0.00114052656812316	0.00373577435123537	CACNG5
ENSG00000189050	-0.278581839964062	3.5083152979827	4.93697438613157	0.0339953300254409	0.0696904265521538	RNFT1
ENSG00000121068	0.812474131332086	5.1773243791135	95.9619795011247	7.56316417182188e-11	1.37949794060153e-09	TBX2
ENSG00000108984	0.264687175515903	4.8243432224403	5.11309450929842	0.0311748725538083	0.0647527869269187	MAP2K6
ENSG00000154229	0.0624600315726858	5.31067260253287	0.500845866330373	0.484603802583267	0.5974791147339	PRKCA
ENSG00000141198	-0.0163994852940966	5.2962714159608	0.0549585502375682	0.816245717669197	0.872913515820945	TOM1L1
ENSG00000064300	1.57863581244749	1.55625610024391	28.4748395434623	9.0781993023625e-06	5.22078789383749e-05	NGFR
ENSG00000265218	-0.0177299478707219	-1.05285072307331	0.000770929046127053	0.978033414755584	0.985962995194226	NA
ENSG00000141232	0.209531585132046	5.79634882261765	9.24298246864806	0.00487701127658767	0.0131193810132641	TOB1
ENSG00000266473	0.68911936528003	-0.585201053468292	1.4612660393341	0.236192661631481	0.343133195485093	HELZ-AS1
ENSG00000108370	0.763403584470446	3.46406250829862	29.7643531562929	6.48238953164994e-06	3.90132801170859e-05	RGS9
ENSG00000075461	3.08368711708913	0.989178257443555	55.9026823037395	2.50775460585034e-08	2.78828308718275e-07	CACNG4
ENSG00000159210	0.0145975787463782	6.70579026197957	0.0982270961913338	0.756141537122267	0.827123235125832	SNF8
ENSG00000069188	-0.454469990018848	4.84829212566146	20.3045026593396	9.40151838933515e-05	0.000410499164192591	SDK2
ENSG00000244649	-0.259101277624133	0.27945479444048	0.457118320676418	0.504165390938167	0.615889192654446	LINC02086
ENSG00000180901	0.422780733400195	5.70859231572024	37.533420588291	9.89253516683377e-07	7.5218061156613e-06	KCTD2
ENSG00000198265	0.0904683066684041	6.76108346429203	1.10125269406359	0.302391909691865	0.417104385874278	HELZ
ENSG00000166260	-0.171885852643761	6.53785684159084	11.9721305962219	0.00164513529625658	0.0051315058002927	COX11
ENSG00000108468	0.138636706221208	7.42347644259393	8.35667205159227	0.00708856273326023	0.0180862889423755	CBX1
ENSG00000108510	-0.124988195027369	7.05728887384211	1.81903820883619	0.187545437574233	0.28566344565512	MED13
ENSG00000229980	-0.068936959415709	0.930399238504427	0.0481497733473562	0.827804366376477	0.881311224240086	TOB1-AS1
ENSG00000230532	0.428564126214755	1.39416305102911	3.11223676354652	0.0879123003169023	0.153660749837261	NA
ENSG00000082641	-0.0946647188694188	7.11353099212452	4.03159104797923	0.0537570826189852	0.102513506389693	NFE2L1
ENSG00000108671	-0.0333004773785331	7.82249965606465	0.689732921056172	0.412831537866303	0.530082827778655	PSMD11
ENSG00000108924	-0.945801202817336	2.62184409149939	32.6996720663445	3.09635842782749e-06	2.04673810740063e-05	HLF
ENSG00000034152	1.19046147603526	6.30518626902318	432.225511816586	2.43058470696092e-19	2.32359012388063e-17	MAP2K3
ENSG00000141293	2.87901719025383	-0.584449272558264	28.7368556090608	8.47238267861412e-06	4.92148421612077e-05	SKAP1
ENSG00000285877	2.11397938269745	0.797628798359615	24.6342233321417	2.59915974732577e-05	0.000131821954233872	NA
ENSG00000279133	-0.0195869738226867	1.20676971722324	0.00316755902067739	0.955491957996965	0.971267913915803	NA
ENSG00000131747	-0.12210173002121	9.02847405211126	5.61830669051594	0.0244162284945274	0.0525981577261792	TOP2A
ENSG00000272006	0.724013308687458	-0.568536090113244	2.05875496144543	0.16170188190337	0.253792310975142	NA
ENSG00000215769	0.281595251355666	0.273672324020022	0.553772180896921	0.462583543032892	0.577326597300907	ARHGAP27P1-BPTFP1-KPNA2P3
ENSG00000187013	2.73567700113476	-1.39033876954705	8.88617526216989	0.00566164406055395	0.0148910710089836	LINC02875
ENSG00000159199	0.0568612132095669	7.06351033249846	1.2930887489937	0.264502143501553	0.375962998951999	ATP5MC1
ENSG00000121075	2.89804006273074	0.434352670932425	50.3737412169328	6.90925197693653e-08	6.95090479160447e-07	TBX4
ENSG00000285535	7.26111691054137	-0.366072320748419	53.9734847176682	5.41470871595388e-08	5.57276785937806e-07	NA
ENSG00000187775	-0.144877128624805	0.327146752012467	0.123958715014866	0.727247085737785	0.804883853573542	DNAH17
ENSG00000120063	0.776364031528978	6.79592694304668	150.952043188096	3.19996859340142e-13	9.25170251077032e-12	GNA13
ENSG00000169696	-0.373228994340073	5.12818166270626	15.1418658065548	0.000515937929167721	0.00185367387431288	ASPSCR1
ENSG00000141570	0.0558744815700032	4.68920254290642	0.401783491157631	0.530984634531971	0.640151649600333	CBX8
ENSG00000159217	0.294014241470631	8.44479106398408	22.2506758848199	5.20014549609239e-05	0.000243603959413104	IGF2BP1
ENSG00000265784	-0.0912046374618834	-1.06663675562951	0.0194090080359736	0.890133550862216	0.926901847511123	NA
ENSG00000062716	0.071092964548292	6.01722789149405	1.24208961381726	0.273938790226375	0.386259379281541	VMP1
ENSG00000279059	-0.70373509003968	2.55293135808943	12.6908143858807	0.00125363103631081	0.00405434000299034	NA
ENSG00000011258	0.128156217028885	5.28648986492902	1.95002970036958	0.172855028034161	0.268002775331856	MBTD1
ENSG00000170832	0.276681136594066	6.22123923792642	16.5780667535121	0.000314578106134725	0.00120850845943195	USP32
ENSG00000154240	-0.240127073937409	2.95677781658294	2.73928280963731	0.108359423165225	0.182362850875376	CEP112
ENSG00000279089	-0.546372103281972	-0.286979859946099	1.41767687724994	0.243144497589958	0.351728455794339	NA
ENSG00000141568	0.147626899127585	6.97519068015155	10.7030419718966	0.00269613877298722	0.00791166805758273	FOXK2
ENSG00000265982	0.358389716608493	-0.318712466026231	0.529245673016449	0.472577261676593	0.586698123238242	NA
ENSG00000154265	-0.176426203381606	3.74615501281375	1.95271080144107	0.172569125883342	0.267668573241313	ABCA5
ENSG00000166263	-0.461975162728322	5.06645998842276	30.9832598426809	4.74803081548987e-06	2.97518241877073e-05	STXBP4
ENSG00000262902	0.0178060497823165	-0.647938139839812	0.000853445538655682	0.97688802386296	0.985173757737964	MTCO1P40
ENSG00000173838	2.48755530857382	-0.575349042339352	9.47374624035931	0.00443262216599975	0.0121228010474381	MARCHF10
ENSG00000267440	3.6190783408706	-1.46210273952302	12.5310709146945	0.0014243914172992	0.004525321029175	LINC02594
ENSG00000141179	0.547236004324506	5.1376904497227	38.3084049720256	8.30453170703497e-07	6.42217118677371e-06	PCTP
ENSG00000141298	0.515725846829376	5.71800722432015	45.2651926829969	1.88241793068964e-07	1.69881967331308e-06	SSH2
ENSG00000166292	2.05744256718082	3.28119451117344	182.190706047097	2.9106403726433e-14	9.97694098183173e-13	TMEM100
ENSG00000180340	-0.573177703478939	3.93046590495433	32.8337475405621	2.9962223061605e-06	1.98814555815826e-05	FZD2
ENSG00000250838	0.730477793578942	-0.134435498947585	2.08510214495793	0.159129832699479	0.250333741608772	NA
ENSG00000266967	-0.474847044440819	0.239517603553104	1.12167003548883	0.298032278739761	0.412586673755292	AARSD1
ENSG00000130935	-0.0249412344061221	7.35806435740936	0.309991629749913	0.581825192238831	0.685195150250806	NOL11
ENSG00000278730	-0.399198137724765	4.92389229466608	25.8199172929177	1.86307845039714e-05	9.80448255611487e-05	NA
ENSG00000274561	-0.350117410348473	-0.405977330531062	0.423711274317819	0.520057701588472	0.629819971534282	NA
ENSG00000277476	0.325793962229354	0.866662550940323	1.19806596928966	0.282439615770491	0.39534480541666	NA
ENSG00000070540	0.941584639668779	2.41582644206857	22.1855950478846	5.30207795240729e-05	0.000247708081941543	WIPI1
ENSG00000072210	-0.152898440261799	6.32941334935253	5.8849796939203	0.0215109834673995	0.0471946660689434	ALDH3A2
ENSG00000108602	-0.00587228589431725	0.685795585595071	0.000361886609879736	0.984948762914019	0.990153522811049	ALDH3A1
ENSG00000083290	0.26367620841296	4.16265295107828	7.13169682688928	0.0121240473861012	0.0287340074091427	ULK2
ENSG00000270091	1.01211059558844	-1.03616210855479	2.67034189280576	0.112711013701114	0.188601840500483	NA
ENSG00000181610	0.24898284583994	6.40274416871811	21.0399379385747	7.49472853567924e-05	0.000336035153577096	MRPS23
ENSG00000220161	-0.807672206155969	-0.752246635711262	1.99986989369847	0.167631775839088	0.261459941261197	LINC02076
ENSG00000227077	0.337252611768512	-0.46101658528867	0.293077117810881	0.592262788193723	0.693537318884487	NA
ENSG00000174977	-0.194882550716232	2.40881300970313	1.10252700925437	0.302117330983161	0.416802213188375	PAIP1P2
ENSG00000224126	0.418384780541325	0.0533205364667603	1.28672305280018	0.265656809619332	0.377294150518714	UBE2SP2
ENSG00000171931	2.0975100983324	-1.02015101972441	10.2812837834942	0.00319065680577143	0.00913454553393465	FBXW10
ENSG00000171928	0.143516342951783	4.88804326356115	2.22060801055037	0.146643858966022	0.23423616901508	TVP23B
ENSG00000276384	-0.209830101138893	0.511489572863059	0.286406584803505	0.5964869508319	0.696511646981712	NA
ENSG00000161956	-0.268285702665997	4.99815353732703	13.8168042520463	0.000827779330785633	0.00281007744269555	SENP3
ENSG00000277957	1.36098348216048	-0.551170676105123	7.36703283248409	0.0109152536292643	0.026255125179305	SENP3-EIF4A1
ENSG00000129255	-0.0380420742359671	5.7741861125186	0.361349598628398	0.552283694152587	0.659385276613457	MPDU1
ENSG00000129194	2.04731013485176	-1.15510482855188	9.26711324729172	0.00482836412278527	0.0130126786190169	SOX15
ENSG00000129214	0.788731103338896	0.00769919897241466	1.84910427944003	0.184044282941308	0.281361173149746	SHBG
ENSG00000141504	-0.296027930538413	5.11106626675433	16.8995379238672	0.000282268224290764	0.00109903207100031	SAT2
ENSG00000129244	-0.410210122577338	3.45267313722401	10.837459449455	0.00255641514533769	0.0075540916006375	ATP1B2
ENSG00000108947	-0.383539250132601	3.55532223445075	10.4853159379108	0.00294021620167237	0.00854225305751607	EFNB3
ENSG00000287721	0.739447009374438	0.123937963044437	3.65918602590822	0.0653716096540451	0.120343478039341	NA
ENSG00000109084	-0.188709813587293	6.42679040803682	11.4186146531235	0.00203602480774028	0.00621822699349029	TMEM97
ENSG00000109079	-0.177188934850561	5.53208069153394	7.06809581342984	0.0124751788983266	0.029488926968624	TNFAIP1
ENSG00000004142	-0.0426797606999985	7.79015087958332	0.96341312740088	0.33419685684077	0.450681293296861	POLDIP2
ENSG00000244045	-0.0651255294501594	4.32531830868427	0.472884836153605	0.496958167277954	0.608765754944997	TMEM199
ENSG00000265618	0.590559149961712	-1.24151487259781	0.475401006476709	0.495824451977675	0.607768323094284	NA
ENSG00000197879	0.0244810562753929	6.78654420672062	0.164932909569186	0.687544156709486	0.772127511053203	MYO1C
ENSG00000132376	-0.187695355838477	4.72973359124967	5.5403697148083	0.0253445816660518	0.0542723234595868	INPP5K
ENSG00000167705	0.129765838907062	2.3167847650551	0.468916710607207	0.498755201558866	0.610731137645202	RILP
ENSG00000185561	-0.303996799112253	3.75387277614096	7.65939301944616	0.0095925749466022	0.023513612393269	TLCD2
ENSG00000132386	-0.121201577463289	6.15521279719231	3.36705372800545	0.0764697812291112	0.136931581146707	SERPINF1
ENSG00000186532	-0.602100421441936	4.93123005634349	54.0660326185715	3.4848870642894e-08	3.75830450742865e-07	SMYD4
ENSG00000132383	0.240694591791475	7.91703729043551	36.8096550586348	1.16708473211571e-06	8.65261884012835e-06	RPA1
ENSG00000256124	0.171651707272667	-0.783840228374956	0.0929689497690987	0.762546503804815	0.832139315572925	LINC01152
ENSG00000125398	0.131918895042592	3.52009536621665	0.987911993813832	0.328221719832774	0.444316799053838	SOX9
ENSG00000121067	-0.127605164864861	6.34061172928069	5.66964155141374	0.0238251467153978	0.0514822343382244	SPOP
ENSG00000121073	0.00890250058304283	5.92629835304802	0.0243422290223193	0.877064912979964	0.91702571610502	SLC35B1
ENSG00000121104	0.187342879339224	4.71622194765396	4.65473436501454	0.0391209690239692	0.0785806477364576	FAM117A
ENSG00000136504	-0.0552290588573758	6.37193238160131	0.86907041426536	0.358672773670245	0.47609481205015	KAT7
ENSG00000204584	0.290433781733483	-0.946470377119847	0.211437885571138	0.648965760591434	0.741282833117471	NA
ENSG00000064195	-1.31284673540231	0.892727825083599	18.8374701223685	0.000149409664858341	0.000620604686520761	DLX3
ENSG00000141577	-0.656227135568638	5.21529759677266	54.3060123569047	3.33684343440871e-08	3.62743482835379e-07	CEP131
ENSG00000262115	-1.47486953701185	-0.75888696481815	7.41774232037961	0.0106723248145998	0.0257619981313218	NA
ENSG00000260005	-0.144377686934773	-0.269950930353523	0.083753282758434	0.774269459099279	0.841456851751196	NA
ENSG00000224877	-0.130366224157606	6.07675263251702	4.08048879613568	0.0524113299536911	0.100464998060065	NDUFAF8
ENSG00000157637	0.000927056495687277	6.14910953358843	0.000379678672078983	0.984583254259522	0.989943017231285	SLC38A10
ENSG00000276101	-0.269613545971231	0.135327370953974	0.509795284928117	0.480759196895604	0.59392775227253	NA
ENSG00000287431	0.490495408473475	1.61873574641202	3.79936777454473	0.060698340967983	0.113330575971627	RENO1
ENSG00000262877	0.538031128039957	2.44683025818401	3.46619034032246	0.0724814700598832	0.131085415573649	NA
ENSG00000279692	-1.24472009931606	1.8696935851788	21.1202154456208	7.31314694998411e-05	0.000329057018865889	NA
ENSG00000263271	0.927857953254526	-0.743607452160747	2.65171225071419	0.113921320437897	0.190258906154908	NA
ENSG00000278200	-0.868503659035617	-1.57934434629412	0.951684861155593	0.337110454325063	0.453714612626348	LINC01971
ENSG00000185504	-0.372044030524936	5.85495971272245	26.8082494207245	1.41966672271299e-05	7.70329142409926e-05	FAAP100
ENSG00000278864	-0.37423643598073	0.785175175245493	1.40842151752803	0.244653761247289	0.353401150643008	NA
ENSG00000179598	-0.331118256050106	4.19192372484615	9.01456309852101	0.00536463561375846	0.0142259308497548	PLD6
ENSG00000154803	-0.621700660372814	4.42998486589781	35.3650350257532	1.63252805028077e-06	1.15841900889748e-05	FLCN
ENSG00000141030	0.0420198166905602	7.30066727002928	0.709158812662487	0.406402401705816	0.524330031991971	COPS3
ENSG00000205309	-0.259850654725469	1.53148067470159	0.719893356629479	0.40291417122189	0.520828918483742	NT5M
ENSG00000215030	0.180407469430424	3.81982946975681	1.13563178529434	0.295099129676447	0.409240839988681	RPL13P12
ENSG00000141026	-0.0499656149483511	4.69657723035389	0.331903521422934	0.568847803575698	0.67349767333981	MED9
ENSG00000108551	1.28546293891444	-0.36009656299244	5.04175413752015	0.0322850227409942	0.0666800860519675	RASD1
ENSG00000131469	0.139238208286699	9.54577379644889	10.0897894086286	0.00344672207485506	0.00976622590885355	RPL27
ENSG00000181291	-0.569845693114075	4.34068811346301	30.8648141383343	4.89246694873417e-06	3.04813396859184e-05	TMEM132E
ENSG00000068079	1.25840412347752	1.82755092547625	30.7173282034426	5.0789094224067e-06	3.14932114901777e-05	IFI35
ENSG00000178307	-0.185852795794198	5.25955254000792	5.72077686736539	0.0232519186829479	0.0503981429901334	TMEM11
ENSG00000108774	0.258885728067714	5.01712711992129	8.57566198291402	0.00645608123426124	0.0166690292074405	RAB5C
ENSG00000159184	-0.579689541148307	4.4951665855229	41.3562376339644	4.25507161143185e-07	3.53950513055879e-06	HOXB13
ENSG00000241322	0.673336813309862	-0.400876398112284	1.65728652193436	0.207836991473155	0.310011833603991	FBXW10B
ENSG00000182575	-0.242425296116398	0.205322552220607	0.449649193270321	0.507643533547135	0.6189457528809	NXPH3
ENSG00000167258	-0.167348924702718	7.66118893252884	8.59422796662267	0.006405338631304	0.0165609081437792	CDK12
ENSG00000108439	-0.213227183486046	4.8912636186278	7.19491130105022	0.0117856706596341	0.0280053208379814	PNPO
ENSG00000167740	-0.0318898685044148	4.15325317126045	0.0994174173860886	0.754717955227824	0.826155381797234	CYB5D2
ENSG00000167723	-0.121971611808752	-0.420635196076357	0.0642047134618159	0.801702087907846	0.862450832411155	TRPV3
ENSG00000167703	0.0659409857850063	4.19980818621231	0.35564960827877	0.555416597199656	0.662128421175978	SLC43A2
ENSG00000108342	-1.19882779598766	-1.24003085440396	0.680341323589661	0.416458717341139	0.533192720822251	CSF3
ENSG00000126351	-0.102455817870347	6.06040866056879	3.77436820911104	0.0615035593815815	0.114519302503201	THRA
ENSG00000133030	0.115845054169045	7.7989234765251	5.17513400012512	0.0302435696527049	0.0631008630262183	MPRIP
ENSG00000161960	-0.0569035526427904	2.49189682124592	0.0405780514216367	0.841717454567207	0.89089934051326	EIF4A1
ENSG00000205544	-0.117570850909232	1.98238360124164	0.194879356760471	0.662059267163146	0.752615207559706	TMEM256
ENSG00000169992	0.0810594045086794	6.50278696802124	1.28341301286806	0.266259785543074	0.37806584267588	NLGN2
ENSG00000181284	-0.390228353366572	2.28042390128391	3.85141503933964	0.0590595380882359	0.110781764207316	TMEM102
ENSG00000262624	-1.16113004301232	-0.671433468034135	5.29744925692989	0.0284958071896542	0.0599805527745056	NA
ENSG00000161958	-1.40371279453227	-1.2156023533668	5.17654302426448	0.0302227769169015	0.0630643970678001	FGF11
ENSG00000170175	-0.0235616739468356	2.99820412349391	0.0249696835773263	0.875503985526185	0.915986983804797	CHRNB1
ENSG00000167874	1.5624283642009	-1.36128391299677	3.74877390570342	0.0623403585456033	0.115760173838122	TMEM88
ENSG00000182224	-0.403836507294076	3.08063588888948	7.63000756125152	0.00971730599479092	0.0237642408079319	CYB5D1
ENSG00000280046	-0.385793920474929	0.330487548230923	1.24307492334986	0.27375237243993	0.386157447242412	NA
ENSG00000170043	0.142706445089379	5.5570748431095	4.55307386532502	0.0411719383296108	0.0820394655390103	TRAPPC1
ENSG00000170037	-0.536735036946081	6.21643480478211	78.2406397679473	7.50191146929003e-10	1.1546631374739e-08	CNTROB
ENSG00000179593	0.658778111125967	-0.890206338033506	1.04588995637471	0.314651321146844	0.43002347223402	ALOX15B
ENSG00000179477	-0.61486950876703	-1.02854779993328	0.700064591057181	0.409393241507198	0.526698926518762	ALOX12B
ENSG00000179111	-1.12362039740088	0.885748212714698	13.5550843359134	0.000910587811866225	0.00306168655584006	HES7
ENSG00000179094	0.025383363366915	5.96822454365499	0.196248830492165	0.660951494684197	0.751580468312742	PER1
ENSG00000220205	-0.16677567057271	4.95464566980019	2.37749206218657	0.133603313164155	0.217459739017358	VAMP2
ENSG00000179029	-0.0661156951433686	2.85582779076402	0.159362711315486	0.692578326776157	0.776451770203878	TMEM107
ENSG00000196544	-0.754181703731091	3.88560223503738	50.6189535781768	6.59568223566739e-08	6.6707208320753e-07	BORCS6
ENSG00000279152	-0.718142940337801	-0.519177926733088	1.99906984728489	0.167714114987705	0.261545481066161	NA
ENSG00000178999	-0.25722561721374	6.74533025673183	24.220165618711	2.92498782460742e-05	0.000146511238481652	AURKB
ENSG00000178921	-0.0431881510589213	7.78920728214352	0.950110058413503	0.337504347206578	0.454047288116678	PFAS
ENSG00000269947	-0.146168981030526	-0.242638924776968	0.107383180848673	0.745424593508367	0.819234977868468	NA
ENSG00000125434	-0.644105059565338	2.99517311889254	10.6048380918515	0.00280341214365329	0.00818479321989875	SLC25A35
ENSG00000108961	-0.0435510402938105	5.46968035715262	0.412070549211015	0.525807049537907	0.635108146692644	RANGRF
ENSG00000161970	-0.492129011274521	3.71771138918863	7.33903889914963	0.0110519288663429	0.0265369045504617	RPL26
ENSG00000276231	5.52818741742449	-1.2257079412419	13.490050066383	0.00109405593013962	0.00360341413001663	PIK3R6
ENSG00000065320	1.48554877534598	6.11400430610843	501.214943210755	3.01765352030765e-20	3.5879900356458e-18	NTN1
ENSG00000170310	-0.137503671982175	4.23634602216319	1.98441612511381	0.169230844419675	0.263478810396915	STX8
ENSG00000271851	-0.761529929075514	0.461248560039631	5.04396512653134	0.0322499700702274	0.0666221555669461	NA
ENSG00000154914	-0.312395278471202	2.54190300199805	2.42978535951159	0.129562161477595	0.212043234682534	USP43
ENSG00000065325	6.24080648313093	-0.58969844850967	23.735076117263	4.74471751486382e-05	0.000224927749820008	GLP2R
ENSG00000133020	7.50781432559414	-1.15529563119642	57.5969249880713	2.92930109020366e-08	3.2230783076943e-07	MYH8
ENSG00000264424	6.08714576265441	-1.47091577689555	22.5034633386583	5.61920050636226e-05	0.000260730903495209	MYH4
ENSG00000109063	0.573110923469733	2.54301566175371	9.10850208378683	0.00515800054364618	0.0137623846202419	MYH3
ENSG00000133028	-0.150552457366828	6.54007882980822	9.06850172872996	0.00524491739681481	0.0139473453392515	SCO1
ENSG00000170222	-0.66879070451566	2.56335688749362	15.4793131762436	0.000458583880279081	0.00167320670088785	ADPRM
ENSG00000187824	-0.384819935896022	0.236986259872219	0.747417935459982	0.39417156358075	0.512487686273933	TMEM220
ENSG00000154957	0.241147615378515	2.85190019839864	2.54913907100798	0.120860785299724	0.200039636292149	ZNF18
ENSG00000065559	-0.0476055025365359	5.9258077799619	0.593259129383397	0.44719915960517	0.562619832108219	MAP2K4
ENSG00000006744	0.0267225183334977	7.73737398532981	0.449273415791862	0.50781963264746	0.618962115036218	ELAC2
ENSG00000153976	0.533506117368166	4.76133138411639	48.6868724658198	9.54845887030472e-08	9.3010692037213e-07	HS3ST3A1
ENSG00000006695	-0.103526339843794	4.95392813972056	1.74339443528185	0.1967184024282	0.296613369881436	COX10
ENSG00000125430	1.5518870471131	5.23149527208983	395.077432858818	8.54125962752219e-19	7.28649879614269e-17	HS3ST3B1
ENSG00000266709	0.413726461106647	3.08703837825926	7.53644811154283	0.0101262985106317	0.0246314669308603	NA
ENSG00000230897	0.60591743134656	-0.75083944770993	1.35771722772635	0.253136691655003	0.363063361131241	RPS18P12
ENSG00000161542	-0.174856878199304	5.61900663693534	6.89138324314105	0.0135101728497916	0.0315475056210183	PRPSAP1
ENSG00000176170	-0.158722345669552	3.71575267342452	1.91130322872998	0.177048854006236	0.273080703633422	SPHK1
ENSG00000175931	0.0574396005801804	7.10263755906956	1.608430437824	0.214489599298217	0.317891098243167	UBE2O
ENSG00000161544	0.952595450327995	-0.678536246339171	1.67557826465758	0.205411849992012	0.307141007171897	CYGB
ENSG00000284526	-0.553396849166306	1.24810449371846	3.19409726525277	0.084036988858944	0.148058686725694	NA
ENSG00000261335	0.075677791940216	1.12770193256394	0.0682100078714952	0.795749913499663	0.857891100216343	NA
ENSG00000161547	-0.0715373683171469	8.64818017905532	3.95512093642371	0.0559396787910802	0.106006220671532	SRSF2
ENSG00000129667	-0.343891179388278	3.67265812889699	10.0793765070086	0.0034612672273292	0.00980014105264336	RHBDF2
ENSG00000234912	-0.688208763582238	3.32157643852926	16.3991431084087	0.00033425951236981	0.00127306365632097	SNHG20
ENSG00000129657	-0.117245268325576	6.10480707053408	3.80374117964575	0.0605586941076262	0.113103141243224	SEC14L1
ENSG00000267263	4.08907291700919	-1.24294676646518	7.10801056453984	0.013534840417596	0.0315857217988648	NA
ENSG00000267016	5.83033646364563	-1.10736268342392	17.0315660748116	0.000384026889087908	0.0014344644684878	NA
ENSG00000180336	0.406123479986514	3.50501005319737	9.01945230998951	0.00535366312062123	0.0141988132171613	MEIOC
ENSG00000180329	-0.00422502444758834	5.89262162541173	0.00541895741772116	0.941807675169412	0.961932202964828	CCDC43
ENSG00000267160	-0.0295722851623601	0.226086140576912	0.00582681560546132	0.939661710413321	0.960532771258358	NA
ENSG00000161692	-0.182092553542308	5.73502597923215	5.53518072236329	0.025407751401738	0.054358644024591	DBF4B
ENSG00000073670	-0.154808462793128	5.39088927131961	3.5204205992342	0.0703993973169751	0.127886496747121	ADAM11
ENSG00000267405	1.62859063264037	-1.46105247748924	2.65680945188746	0.113588686129178	0.189861085405084	NA
ENSG00000182963	-0.316941204655022	5.92871147079262	21.8950701815422	5.7838978758828e-05	0.000267264690771908	GJC1
ENSG00000108883	0.129176446875081	8.22885531148883	10.7216186241433	0.00267634837299996	0.00785639851030524	EFTUD2
ENSG00000167131	0.086803964852263	-0.932882773725302	0.0166448704394332	0.898208901634679	0.932143149145134	CCDC103
ENSG00000186185	0.0458571473135018	6.51069670979594	0.40356243709493	0.530082624313873	0.639460484777877	KIF18B
ENSG00000131094	0.264465108468272	3.25944110355956	4.20556578480899	0.0491366670853463	0.0951045573838055	C1QL1
ENSG00000264548	-0.0965589604682717	-0.733314515753193	0.0287231511788407	0.866560196024173	0.909692383090886	NA
ENSG00000275888	-0.814044620008364	-0.884953400226989	1.13062384389999	0.296146793285147	0.410484269250029	NA
ENSG00000265692	-0.340649701922041	-1.02889931703066	0.187958305127274	0.667730336614945	0.757206838564778	LINC01970
ENSG00000260563	0.52216763250197	0.818046532669653	2.75863496419748	0.107172932333886	0.180669726603443	NA
ENSG00000141574	-0.465393731603202	0.574315551370263	1.89103483425196	0.179292593129458	0.275580697397981	SECTM1
ENSG00000182459	0.419051170721652	0.0646890063391132	1.14802728228473	0.292527033835615	0.406473909260736	TEX19
ENSG00000181396	-0.180606484184873	4.63118394752495	4.47649332592546	0.0427956074877749	0.0846743252051409	OGFOD3
ENSG00000279744	-0.930909946553645	-1.32426937318019	1.9432240143899	0.173583318245622	0.268890892134575	NA
ENSG00000125409	1.50315460675013	-0.0164700886711757	16.0362356374933	0.000378350965039262	0.00141576490143724	TEKT3
ENSG00000109099	1.41454509527999	3.64875985053196	118.205354875869	6.48825607422016e-12	1.45044163990557e-10	PMP22
ENSG00000132507	0.263080278780233	10.4643488338162	48.8365730377857	9.27555099720207e-08	9.05842310938256e-07	EIF5A
ENSG00000132522	0.272143174508543	4.3168528644727	2.3040375835885	0.1395316778617	0.225115312999835	GPS2
ENSG00000215041	-0.559270125970683	5.93961117767411	36.2532333010816	1.32693846138157e-06	9.69419250742052e-06	NEURL4
ENSG00000174282	-0.254345550947938	5.02126663298874	9.91327561081311	0.00370245742641413	0.0103749521402419	ZBTB4
ENSG00000260075	-1.37688208929897	0.793741438479999	20.0114460549279	0.000103006701073437	0.000445464760450344	NSFP1
ENSG00000263934	2.80257328836667	1.17081327562946	49.9458447046266	7.49518020135526e-08	7.46926705869997e-07	SNORD3A
ENSG00000166484	0.287073998884352	4.84806318428263	12.6604422474889	0.00126797178358601	0.00409470297249029	MAPK7
ENSG00000128482	0.765193451691609	-0.497089128914103	2.82918494154931	0.102972253464648	0.174839289774304	RNF112
ENSG00000189343	0.153696166771679	5.25641512375201	4.21938726112129	0.048789007716663	0.0945367776331021	RPS2P46
ENSG00000179148	-0.667568824183918	0.514673199520412	3.40467026636624	0.0749279720070664	0.134690516815877	ALOXE3
ENSG00000204237	-0.668360477188272	5.01239609137858	35.8618045381875	1.4533220686955e-06	1.04608395894299e-05	OXLD1
ENSG00000185298	0.0687643986821107	6.10717719418022	1.08076596797346	0.306852403848216	0.421728083427861	CCDC137
ENSG00000275902	-0.212879483184754	-0.308814992955938	0.230289203211263	0.634798104934778	0.729286895037134	NA
ENSG00000262814	-0.052290419129024	4.25945128359264	0.172119613127654	0.681193844510607	0.767442360415124	MRPL12
ENSG00000183048	-0.400102626182479	4.14914461503894	21.7985246238192	5.95421499306354e-05	0.000274135977802615	SLC25A10
ENSG00000108469	0.0538384112722233	5.2079503067913	0.452191546300428	0.506454931458877	0.617615295902159	RECQL5
ENSG00000161526	-0.14813684343837	5.86246782284011	5.23956739777125	0.0293086291241669	0.0614534729921912	SAP30BP
ENSG00000132470	-0.0942942741004622	1.09109184396903	0.0985552359676027	0.755748149248278	0.826840327378617	ITGB4
ENSG00000132475	0.298710380823041	8.8089196415155	49.1703758753993	8.69654923977954e-08	8.54120561371017e-07	H3-3B
ENSG00000132478	-0.459399909555769	6.06887268169657	55.5752537000739	2.65784925693547e-08	2.93799676141432e-07	UNK
ENSG00000132471	0.227338978715108	6.42488450161682	15.801852742944	0.000410114554778961	0.00151760733128087	WBP2
ENSG00000132481	-0.262334563362716	2.07589325650474	1.52827315382529	0.225986346100544	0.331418767207582	TRIM47
ENSG00000141569	-0.585360335298909	6.3644206517688	124.662076392021	3.40993084483406e-12	7.98898083646837e-11	TRIM65
ENSG00000204316	-0.425847179410582	1.59091665090823	1.30871978694014	0.261694170033815	0.37269575465813	MRPL38
ENSG00000261408	0.0890866940589872	-1.20653286874395	0.0129203081864727	0.910260431093717	0.940210361663963	TEN1-CDK3
ENSG00000167880	0.718627055346745	-0.718930968856118	1.32683340409695	0.258488002672716	0.369134093688319	EVPL
ENSG00000167881	-0.111887776682795	7.48091570861792	7.2170151861478	0.0116697856683593	0.0277611607546415	SRP68
ENSG00000263345	-0.45507855268998	-0.145554095130378	0.940472641426925	0.339928827714754	0.456598603293475	SGSM2-AS1
ENSG00000070444	0.446368245610177	5.51122851660172	28.7213985614726	8.50689479242397e-06	4.93851591489391e-05	MNT
ENSG00000262456	0.833175462518056	-0.975531269426623	2.23639998094007	0.145265457597872	0.232502950138139	NA
ENSG00000127804	-0.264363072957344	6.29415383650291	26.8781244205252	1.39291208845938e-05	7.57107416310036e-05	METTL16
ENSG00000272770	-0.389048658636494	-1.24306496493832	0.232294900625812	0.633333345711522	0.728008070623323	NA
ENSG00000007168	-0.102501597166738	7.58802242935807	4.32157836045886	0.0463018149308479	0.0904832291997581	PAFAH1B1
ENSG00000121058	-0.320296661670637	6.17669078113196	22.7306058159402	4.51018589860073e-05	0.000215042046453585	COIL
ENSG00000121064	-0.0166511446353702	5.68096201580101	0.0706138734646268	0.79226706170654	0.855202484220677	SCPEP1
ENSG00000121057	-0.240530172803907	7.10056466269916	30.9502390166351	4.7878336665983e-06	2.99322207273631e-05	AKAP1
ENSG00000153944	-0.129843679699832	6.90883951269912	3.68881380969655	0.0643512019635705	0.118798636901576	MSI2
ENSG00000180891	-0.473422218491612	4.891837063885	34.8541583499968	1.84167712934867e-06	1.29046282536755e-05	CUEDC1
ENSG00000136451	-0.123958762460461	5.64056198019125	3.2233758429766	0.0826983348069045	0.146158781249215	VEZF1
ENSG00000264112	0.0167134689983474	3.03898614732828	0.00829070905948767	0.92805690803467	0.952193508435804	NA
ENSG00000136450	0.0169540079745914	7.27939811208674	0.104542681401316	0.748693292065094	0.821972598583007	SRSF1
ENSG00000264364	-0.190860833841685	6.77281417763848	13.2290943180292	0.00102637906214348	0.00340883995778939	DYNLL2
ENSG00000279207	0.430474333154153	3.18051452001314	9.68546763811104	0.00406318899671969	0.0112433610870684	NA
ENSG00000243678	0.198205398162339	1.22666814465854	0.449400721313891	0.507759961949682	0.618961734310443	NME2
ENSG00000002919	-0.127556842672346	4.74779357735911	2.46297983524685	0.127070968632456	0.20855820095452	SNX11
ENSG00000108352	-0.230491872205432	3.3095997365843	2.51641685249855	0.123176839689616	0.203244138242832	RAPGEFL1
ENSG00000166579	-0.0753610437027055	5.2065893038159	1.12511671708601	0.297304595991115	0.411849023092913	NDEL1
ENSG00000129673	0.660014122406289	-1.05840228903095	0.972599619351474	0.33193892036241	0.448271883365833	AANAT
ENSG00000198740	-0.0485557642611946	5.39724307714507	0.386281877614878	0.538965989879584	0.647344465652454	ZNF652
ENSG00000167716	-0.222168792891298	5.41749125031999	11.5455257261623	0.00193831035778628	0.00594516879593888	WDR81
ENSG00000136436	-0.070033484952995	5.93965323651041	1.36187531404178	0.252427069996327	0.362318739973602	CALCOCO2
ENSG00000070495	-0.112037070380982	5.9642407613976	3.83795519466371	0.0594785444005055	0.111457823943579	JMJD6
ENSG00000173868	-0.750808399087462	1.47414233568	9.00137915876076	0.00539434464901332	0.0142927594154358	PHOSPHO1
ENSG00000108587	0.0101382699809499	6.16517689471106	0.0308258214694678	0.86181206139171	0.906474442587151	GOSR1
ENSG00000175662	-0.00489965708430829	5.08767106601794	0.00462791030690587	0.946215215905231	0.964673004682803	TOM1L2
ENSG00000169660	-0.323476173798273	4.38151170092996	8.63207892036073	0.00630321964205172	0.0163435260284029	HEXD
ENSG00000109083	0.0475307769885608	4.66040414670523	0.413214539252264	0.525236947182721	0.634580698793604	IFT20
ENSG00000239672	0.0455515172848328	6.03894341814956	0.349849604591487	0.558639799958979	0.664762841960318	NME1
ENSG00000141052	4.07625249459008	-0.562344348185225	49.4484747227595	8.24362345830652e-08	8.1468411777051e-07	MYOCD
ENSG00000181038	-0.202281887143373	3.84247876579308	3.06554856997773	0.0902134009158271	0.156947392686118	METTL23
ENSG00000011143	-0.324718133951887	5.05040297702842	19.7894042646283	0.000110430989936111	0.000473695412073183	MKS1
ENSG00000004139	-0.265849184256414	4.59879546820917	5.99330822646448	0.0204407997216037	0.0451696798587279	SARM1
ENSG00000076351	-0.394191083074309	5.4631311078287	32.0081830087472	3.67280735209443e-06	2.37093610676093e-05	SLC46A1
ENSG00000265254	-0.568854726716243	0.985722816121124	5.33340884220376	0.0280033331264461	0.0590943327118703	NA
ENSG00000263266	0.308213254418182	2.11064644642751	2.70422555064529	0.110547558872346	0.185503815823191	RPS7P1
ENSG00000109103	0.134259846526467	5.28514501833189	1.9662193120881	0.171137235113355	0.265989768038927	UNC119
ENSG00000109107	0.572754575171935	4.0583872011925	18.5290262616171	0.000165016098933105	0.000677880860743551	ALDOC
ENSG00000076382	-0.184359603689063	6.86260516541297	10.9969680878274	0.00240064918244709	0.00716166693537297	SPAG5
ENSG00000227543	0.231923745579954	0.842894094369238	0.433229271316735	0.51544017717832	0.625485356295232	SPAG5-AS1
ENSG00000007202	-0.0864592298356223	8.04590547961664	2.47023589252068	0.12653387583881	0.207766308817324	BLTP2
ENSG00000264044	-0.638646953872303	0.47307717657313	2.78464526773477	0.105601705157607	0.178479640984215	NA
ENSG00000132581	-0.0267612935016303	4.79206662283236	0.117546003175432	0.734107904640369	0.81012058575778	SDF2
ENSG00000109111	-0.183502755350685	7.79469573312894	10.8277517346412	0.00256624013588622	0.00757443591472097	SUPT6H
ENSG00000109113	-0.194520888270977	5.61091432210536	6.78044786891389	0.0142074330781268	0.0329572255674044	RAB34
ENSG00000198242	0.314136623749441	10.1510783197453	56.2287170938491	2.3672546858323e-08	2.64287870559117e-07	RPL23A
ENSG00000264577	0.195841351634405	4.53024674452688	2.55695020828965	0.120315419495818	0.199327748888656	NA
ENSG00000238578	0.616249878608339	-0.636013890538396	1.11545652503639	0.299350107518168	0.414079578668336	SNORD4A
ENSG00000160606	-0.22885766937035	4.12205063238138	6.5420984292234	0.0158418276308791	0.0362185949825555	TLCD1
ENSG00000160602	-0.268832663872798	3.00847856613488	3.53919472990582	0.0696943699116648	0.126864959640179	NEK8
ENSG00000265474	0.696606086026588	-1.17207784127515	0.954553016492077	0.33639469838188	0.453002954768661	NA
ENSG00000213326	0.497221074513503	1.01498690708397	2.02519537569988	0.165050136810789	0.258195362444572	RPS7P11
ENSG00000123700	3.64736476416302	2.30277924882627	289.328617886721	6.25260561210761e-17	3.61548842446004e-15	KCNJ2
ENSG00000186919	-0.553748673766535	1.4482096554459	3.78100394385139	0.0612886662674223	0.114264561649495	ZACN
ENSG00000182687	0.941761312348481	0.0927514854076694	4.73510045671923	0.0375795289674068	0.0759495335255441	GALR2
ENSG00000182473	-0.0966174755392143	7.06476084127778	3.89791039600433	0.0576373438407404	0.108617417456785	EXOC7
ENSG00000129654	-0.661654728071126	-0.591147745205797	1.80236596260585	0.189521715889482	0.287933737796149	FOXJ1
ENSG00000267128	-0.709416225915143	-0.721344800653867	1.69439538263722	0.202953249161399	0.304301908263435	RNF157-AS1
ENSG00000182628	0.648769129130204	6.60729650817037	96.0584953818731	7.47610038795568e-11	1.36886750510557e-09	SKA2
ENSG00000068489	-0.0569459490880155	6.3978184359246	1.1067434614359	0.301211174831794	0.416079101800759	PRR11
ENSG00000185924	-0.509834859111254	1.77781914088938	4.89217636303293	0.0347568518544913	0.0710009576916789	RTN4RL1
ENSG00000108963	-0.30007143184335	5.74383229918923	21.6864695778854	6.15864572948016e-05	0.000282658809065454	DPH1
ENSG00000287553	-0.090639879593926	-0.101416062219368	0.0442514165511916	0.834812156914266	0.886116935469687	NA
ENSG00000262533	-0.466184075201524	-0.356815651889363	0.730157008054617	0.399620693480177	0.517556271547885	NA
ENSG00000177374	0.477830949779151	2.00483810190918	5.24117283539806	0.0292857435728279	0.0614122559225615	HIC1
ENSG00000070366	-0.322033945619385	5.6720260227755	21.1121532682993	7.33116853738154e-05	0.000329711939137462	SMG6
ENSG00000167720	0.323645125288333	3.80308748875195	10.3784442415629	0.00306864331981029	0.00885318024204899	SRR
ENSG00000262333	-0.162128024772311	-0.192550248049679	0.118429670363404	0.733150205244194	0.809345413135586	HNRNPA1P16
ENSG00000167721	-0.0863669570436328	7.68813447046841	4.24713026400347	0.0480994014319467	0.0933717360042198	TSR1
ENSG00000008283	-0.285121714186905	4.06618341696527	6.01385159065196	0.0202444955247069	0.0447931243151925	CYB561
ENSG00000159640	-1.99897417105144	0.954837013197053	38.4351378879722	8.07185842651434e-07	6.26260337300199e-06	ACE
ENSG00000198909	-0.249951286171543	5.73329894561893	13.5484507452935	0.000912798953764032	0.00306723719599898	MAP3K3
ENSG00000136490	-0.483752199621173	4.20633421921462	26.7467165079468	1.44368226054941e-05	7.81576873212637e-05	LIMD2
ENSG00000279369	-0.28762819499604	-0.580297634074924	0.186180260489022	0.669207326868619	0.7582941322502	NA
ENSG00000108424	-0.18891145848184	9.91632593654016	20.8249513347864	8.00519154590738e-05	0.000356485870714752	KPNB1
ENSG00000264558	-0.386006765018309	2.77585984967976	3.8100689987791	0.060357277639618	0.112793403714744	NA
ENSG00000073861	-0.35565167071435	-0.441698658320479	0.560137922547126	0.460046130603846	0.574901270337213	TBX21
ENSG00000006025	-0.596550489347254	2.21338937965898	5.99388387225697	0.0204352708195759	0.0451679553934718	OSBPL7
ENSG00000159111	-0.151827417101797	5.83346623074201	7.63745954408433	0.00968550925324269	0.023701714437058	MRPL10
ENSG00000141294	-1.33294643085007	1.0173308384438	18.2679465130148	0.000179591939884979	0.000730345674299241	LRRC46
ENSG00000141295	-0.305992978741979	4.62297265682548	10.9389489964043	0.00245609086293655	0.00730415391222525	SCRN2
ENSG00000182481	0.108631762101296	8.67265663180378	6.56463028952647	0.0156788805382833	0.0359021453250244	KPNA2
ENSG00000261371	2.60890343041337	-1.15548821463425	15.1797053210442	0.000509139477154188	0.00183219540152332	PECAM1
ENSG00000256525	0.137737786385386	4.84604577849248	2.0133240738686	0.166254315908368	0.259801388684146	POLG2
ENSG00000108854	0.865207990437203	5.98986711553759	167.812910157142	8.36683089547772e-14	2.63964495780378e-12	SMURF2
ENSG00000108654	0.303429338692025	9.44505971907421	70.6536619822948	2.25741808727185e-09	3.17876548425312e-08	DDX5
ENSG00000185359	-0.0771779503979963	7.02427391572611	1.01732412890041	0.321240010749671	0.437143774284817	HGS
ENSG00000161714	-0.1556683332249	5.68781894930043	5.91722997450816	0.0211861100070092	0.0465732097034137	PLCD3
ENSG00000181513	-0.47562796623075	3.2950468130071	14.8895002816035	0.000563845296582489	0.00200459594882924	ACBD4
ENSG00000186834	-0.00860532486619374	6.56027664788148	0.0121230233556463	0.913061421834915	0.942035847593588	HEXIM1
ENSG00000136448	-0.0158915401668174	7.38999325298071	0.108461849357191	0.744195904699466	0.81823047969107	NMT1
ENSG00000263818	-0.258559720187993	-0.487936123920854	0.184024923443714	0.671009035068643	0.759656979477854	RDM1P5
ENSG00000161381	-0.67497052840165	-0.478095640826549	1.17768679271563	0.2864917561556	0.39973160142706	PLXDC1
ENSG00000286443	-0.84779579614171	-0.671449132947271	1.6466638928662	0.209261538049221	0.311647995917362	NA
ENSG00000280177	-0.121158315252298	-1.25162345465737	0.0269290506347147	0.870755078516459	0.912534821445332	NA
ENSG00000141750	0.522710561619122	2.5324902229592	8.61159958446687	0.00635825086039393	0.0164525794842402	STAC2
ENSG00000170190	-1.11040079222711	-0.367978234926458	3.99791054795024	0.0547064465588693	0.104011137251242	SLC16A5
ENSG00000125449	-0.441043796020856	4.38869256181773	22.0949663541784	5.44760031878517e-05	0.000253626532235213	ARMC7
ENSG00000125458	-0.44379247158882	5.248510196692	29.2382530621975	7.4302160224113e-06	4.391190730362e-05	NT5C
ENSG00000279035	-1.15304721232155	0.383945195298521	11.2199635095965	0.00219977558389455	0.00664051582164549	NA
ENSG00000189159	-0.0890259224038199	7.27222792593098	3.67497305911196	0.0648256467118542	0.119535049243609	JPT1
ENSG00000265800	0.281463338816809	-0.911191645728022	0.17327729228375	0.680185555400057	0.76671505634477	NA
ENSG00000263786	0.288232805055714	-0.6016111945644	0.371430099482099	0.54682502117803	0.654552268476112	NA
ENSG00000188612	0.169569139980004	7.73530550463087	8.69751847398079	0.00613079864004051	0.0159573557707115	SUMO2
ENSG00000125450	-0.116670513917757	6.3337819877192	4.91271501106469	0.0344054040031863	0.0703945370785778	NUP85
ENSG00000125447	-0.408643281216175	5.88770772449354	29.8519810471174	6.33748949197473e-06	3.82258719389116e-05	GGA3
ENSG00000125445	0.0617649304696833	6.82841917484886	1.56270658505636	0.220956034361849	0.325719374212653	MRPS7
ENSG00000263843	-0.248948935322732	1.78487378356607	1.02886460559197	0.318555876549913	0.434179640715273	MIF4GD-DT
ENSG00000125454	-0.430549936195825	4.9883463284543	24.9662548629875	2.36593852298006e-05	0.000121189053476502	SLC25A19
ENSG00000177885	0.0478820526525614	7.46217896941017	1.0946614686058	0.303817467488437	0.41852451133237	GRB2
ENSG00000228007	-0.193472444770087	-0.147766283326098	0.147397143080622	0.703749355351301	0.78609403834452	RPL36AP7
ENSG00000108666	0.0971180926182982	5.47250722350087	2.42255723826501	0.130112147669924	0.212742028128288	C17orf75
ENSG00000279762	-0.336037960461814	0.540370646533697	1.14354519088432	0.293453638437973	0.407434098499782	NA
ENSG00000108298	0.249667924975612	10.2425382237913	50.0962301301822	7.28342620641195e-08	7.28879011839984e-07	RPL19
ENSG00000250186	0.179957438540368	2.30089561749132	0.716363302388866	0.404056304944138	0.521888236658255	NA
ENSG00000229944	-0.235859396751608	-0.450169449459097	0.225977666794284	0.637973711338158	0.731926901730618	EIF4EP2
ENSG00000181222	0.0395531037814398	8.92530928784703	0.697595032931667	0.41021114181728	0.527501470997156	POLR2A
ENSG00000183018	-0.915343775605232	0.827087227312236	11.2870643560812	0.00214293156941158	0.00649158123829392	SPNS2
ENSG00000132382	-0.0555275970301221	8.21066272806006	1.88314796946953	0.180174936918663	0.276573606998383	MYBBP1A
ENSG00000188176	-0.4898281687758	2.42952110304205	6.66937588689361	0.014944987042104	0.0344455334975753	SMTNL2
ENSG00000141456	-0.121287874118902	7.52338275961961	8.42207622589104	0.00689291641144221	0.01765834120809	PELP1
ENSG00000244184	0.331244795948896	-0.0129686588246572	0.568527501233193	0.45673633333158	0.571566373194315	PELP1-DT
ENSG00000141480	0.00335409642323601	6.53086611144019	0.00419582313394044	0.948783741650503	0.966359455035827	ARRB2
ENSG00000161920	-0.126480618674331	4.27776935823198	2.12832972595401	0.155014480321602	0.245096033380832	MED11
ENSG00000141497	-0.292057011764854	-0.371348763236157	0.447030508987733	0.508872954404238	0.619769467643164	ZMYND15
ENSG00000142507	0.0918785375758724	7.27031464458365	3.92253362297613	0.0568997143422943	0.107475675174665	PSMB6
ENSG00000129219	-0.0900728737481515	4.44741544806359	1.03517864006926	0.317100211093301	0.432903797333259	PLD2
ENSG00000141503	-0.412977943211451	6.50149813732844	26.9841977498073	1.35332222781999e-05	7.38331002639731e-05	MINK1
ENSG00000108556	-0.0878452628628155	-0.090405110683372	0.0443536892921466	0.834624270947089	0.886043087639365	CHRNE
ENSG00000205710	1.16459665858457	-0.997528532099649	3.54920695802857	0.0693216326235456	0.126295224959809	C17orf107
ENSG00000108784	-0.545942728857931	4.74445211100731	47.5319640241835	1.19654070222929e-07	1.13928880476527e-06	NAGLU
ENSG00000108786	-0.761916491294117	1.32103957328054	7.3546565493055	0.010975450817397	0.0263732444549907	HSD17B1
ENSG00000068120	-0.0645301754045436	6.84387970380863	1.72666325914672	0.198820643161625	0.299048380416411	COASY
ENSG00000131470	-0.773272096542214	5.18899869446275	116.040577059912	8.1013449242842e-12	1.77967651084968e-10	PSMC3IP
ENSG00000287710	-0.128983332279912	0.00973531214817875	0.0892749509625852	0.767165792305919	0.836029216522186	NA
ENSG00000141699	-0.189642917346158	5.45215500670837	7.47065011023229	0.0104251084876834	0.0252614015882931	RETREG3
ENSG00000037042	-0.905826289248687	3.5668438368288	28.1558445196444	9.87891941918455e-06	5.61004665762886e-05	TUBG2
ENSG00000068137	-0.420804875381463	5.29196673575633	41.4598332682388	4.16163000955926e-07	3.4678427201864e-06	PLEKHH3
ENSG00000167900	0.144985001853084	6.8235881459408	8.84960093437016	0.00574947225121503	0.0150907781604739	TK1
ENSG00000089685	-0.150468986546462	7.89783329034495	11.7570768796805	0.00178646469603918	0.00552972736372428	BIRC5
ENSG00000184619	0.216592261687925	1.56996543090779	0.549687392603176	0.464223785936878	0.578778960154952	KRBA2
ENSG00000177469	-0.433002955834728	4.36098664710677	12.4700337281889	0.00136199135499983	0.00435544184527092	CAVIN1
ENSG00000168610	0.331952952311093	6.72747432907037	31.2633125341364	4.42433504650322e-06	2.8009500806881e-05	STAT3
ENSG00000089558	-1.24514597668978	-0.0505080458112286	5.47939252956778	0.0260979279484656	0.0556787015018067	KCNH4
ENSG00000167925	-0.281199416948921	4.73523494376936	10.6161917278093	0.00279077812339589	0.00815291672902058	GHDC
ENSG00000236194	1.89236696079687	-1.59007592544411	3.44413645312054	0.0733479800997269	0.132325459783519	NA
ENSG00000261033	-0.0218599052933019	-0.456307286013746	0.00157745203333967	0.968582392529271	0.97949773737385	SPECC1-DT
ENSG00000010244	-0.0201315163298163	7.7614062634069	0.186039063915427	0.669324975945716	0.758337105734697	ZNF207
ENSG00000132361	-0.172723593875479	8.05259074649709	19.4140029261833	0.000124317303764813	0.000525558308182624	CLUH
ENSG00000240445	0.167868554334774	4.42363393588153	3.50615136856897	0.0709406269459254	0.12872705904419	FOXO3B
ENSG00000125457	-0.0774872380442201	4.35467739853595	0.710796299271477	0.405867371797995	0.523863279807657	MIF4GD
ENSG00000186665	0.135921893436962	4.68621241381218	1.96168882324238	0.17161586870087	0.266548823631456	C17orf58
ENSG00000141736	-0.0789544127742547	6.12829627805604	1.51212836715278	0.228394105966683	0.334118083053209	ERBB2
ENSG00000108639	-0.0433483264669919	6.80859114657277	0.701211604190616	0.409014195771122	0.526382035560907	SYNGR2
ENSG00000141376	-0.353523041384202	5.13757709619118	23.42466277573	3.68010137614696e-05	0.000179513457896974	BCAS3
ENSG00000108788	-0.249597983101368	5.96578916231528	17.0726142797506	0.000266361944846431	0.0010432920812762	MLX
ENSG00000007237	-0.0722223374458178	2.87410295561183	0.25035515989744	0.620484644564827	0.716790131054243	GAS7
ENSG00000267121	-0.952206792937569	-0.607868067492111	3.7611987779185	0.0619325470446967	0.115137767514738	FMNL1-DT
ENSG00000233175	-0.941756733307942	0.5795350542754	6.82943173873064	0.013894841363358	0.0323069496573604	FMNL1-AS1
ENSG00000267278	-0.346236392719638	0.0902877387471805	0.728906427965878	0.400019835105663	0.5178969200388	MAP3K14-AS1
ENSG00000006062	-0.108782977062974	3.63840416141852	0.652134174603288	0.425722608177899	0.542265111319268	MAP3K14
ENSG00000213424	-0.772020239312772	-0.314949792666223	2.79875137332317	0.104760673899466	0.17732601301392	KRT222
ENSG00000204897	7.51315834065134	-0.189111642244866	150.924292839008	3.2073693383521e-13	9.25440962202374e-12	KRT25
ENSG00000171446	5.81209160978163	-0.854400161030996	46.8083352986006	1.38069244623148e-07	1.29390606389693e-06	KRT27
ENSG00000173908	7.26233193791246	-1.70772094154008	36.6572072341977	2.16367451533786e-06	1.48813246492362e-05	KRT28
ENSG00000186395	-0.127128840482966	5.04701692723963	3.47600186855902	0.0720996853419825	0.130494188368935	KRT10
ENSG00000187242	7.92591462469218	-0.472684605820921	64.768632922772	9.35722441453751e-09	1.14624492763787e-07	KRT12
ENSG00000171431	13.1136202880141	3.70399424726026	1400.10025985129	2.0809035664976e-25	1.06992187700136e-22	KRT20
ENSG00000007314	0.359817543354974	1.83231757041758	2.95080341502567	0.0961665376937574	0.165263975888531	SCN4A
ENSG00000224383	-0.357372738622023	0.155964037814777	0.593729356667016	0.447020920007062	0.562479395609124	PRR29
ENSG00000178607	0.0643397624241932	4.58674743607923	0.381736608996048	0.541348581812137	0.649345234577181	ERN1
ENSG00000141526	1.29949870402327	-0.732760749015823	6.69997135939081	0.0147377482034625	0.0340545271253092	SLC16A3
ENSG00000161653	-0.469931919262492	0.286436462103042	1.27333826054511	0.268105977560073	0.38010459223863	NAGS
ENSG00000091947	-0.611708915522934	4.81418408951017	67.9026122509442	3.43735701361897e-09	4.65425479196351e-08	TMEM101
ENSG00000161654	0.032248669058902	6.23345802181648	0.249413939105209	0.621139677420072	0.717416138864637	LSM12
ENSG00000125319	-0.441020453175229	4.5808587073433	27.6671111495635	1.12556127834905e-05	6.28445910399498e-05	HROB
ENSG00000161664	-0.79737363816698	-0.810030039030657	1.67579803514575	0.205382924784608	0.307132789850224	ASB16
ENSG00000168591	-0.432945735173765	4.88854825042223	28.257988513888	9.61460800761176e-06	5.47793658990135e-05	TMUB2
ENSG00000277268	-0.346088335526951	1.88285948523411	3.58680736729288	0.0679417377960641	0.124245277307731	LHX1-DT
ENSG00000273706	0.323679086984326	3.47031826934449	5.08332520209377	0.0316329265830332	0.0655182139701277	LHX1
ENSG00000275700	-0.0831083122477072	6.9333840685529	2.68997544379198	0.111451528550497	0.186839432423745	AATF
ENSG00000225663	-0.153462574369821	5.79170167232464	6.97826877278639	0.0129900749320344	0.0305241088817963	MCRIP1
ENSG00000262831	-0.0815661147568551	2.71531171716172	0.257196765387285	0.615769232137047	0.71275923116891	NA
ENSG00000278876	0.159961341138434	-0.654019529966995	0.0996158918412369	0.754481502109888	0.825944072743613	NA
ENSG00000262413	0.204639024507692	2.38367645569376	1.23457623053134	0.275365747090747	0.387725406902107	NA
ENSG00000141522	0.282625671838839	8.77013093434877	50.7990218024779	6.37510493560711e-08	6.4751733206081e-07	ARHGDIA
ENSG00000263731	0.147987738949841	1.94805107658192	0.453259531636918	0.505957081127253	0.61728516073654	NA
ENSG00000183684	0.482269815890883	7.93858833878481	118.983570512612	5.99528693669326e-12	1.34656834337252e-10	ALYREF
ENSG00000141552	0.03531963532584	6.51030147247634	0.390503535646888	0.536770472118144	0.645196276083628	ANAPC11
ENSG00000183979	-0.125197925868293	0.248252198259931	0.108956973800243	0.743634192801657	0.817881533436939	NPB
ENSG00000185813	0.0481631740806344	5.56926419243836	0.516683083406286	0.477834969148479	0.591471953483028	PCYT2
ENSG00000187531	-0.214084843515892	4.78847351823675	3.84735497859494	0.0591855791483739	0.11097791184591	SIRT7
ENSG00000197063	0.505715413095006	5.86139612943403	42.144864678015	3.59631950169994e-07	3.05021766385821e-06	MAFG
ENSG00000264769	0.119994969871515	-0.355998248190332	0.0589193816838361	0.809867962800429	0.868363529119311	MAFG-AS1
ENSG00000265688	0.186989188028746	2.64039310213521	1.27832948896821	0.267189276749315	0.379017880909624	MILIP
ENSG00000183010	-0.0837820091525102	7.46690616511469	3.95058422080467	0.0560722412315301	0.106215106759796	PYCR1
ENSG00000263585	-0.416980007060968	0.241214346911993	0.983918652917421	0.329185602022292	0.44534396905647	PYCR1-AS1
ENSG00000185269	-2.181289801332	0.578296349267437	45.3510542524869	1.8499126347897e-07	1.6718640363059e-06	NOTUM
ENSG00000184009	0.411956353686716	11.1950610109956	134.751782751104	1.3149540980658e-12	3.38507263350525e-11	ACTG1
ENSG00000185624	0.145819633377042	8.91966850350093	15.3052777661953	0.000487258253311872	0.00176419522013786	P4HB
ENSG00000131462	-0.0550083766323063	7.46045327417605	1.63220935962526	0.211219353068754	0.314121089179172	TUBG1
ENSG00000184451	-0.0136467631800248	0.227103358908786	0.00138355794803887	0.970575560074809	0.980835562011324	CCR10
ENSG00000108797	-0.488322856226521	3.16787274185341	12.7012984734412	0.00124872133201033	0.00404177553386748	CNTNAP1
ENSG00000108799	-0.303684301400693	4.72204400950529	3.6581806193104	0.0654065541666365	0.120396157374561	EZH1
ENSG00000214578	0.13337318960911	0.410858419939755	0.140977846412009	0.709958875851826	0.79099605588317	HMGN2P15
ENSG00000197291	0.000262762671477811	2.96008397104586	2.61518009321668e-06	0.998720431283727	0.999088051992513	RAMP2-AS1
ENSG00000131477	-0.611615185854108	2.25961562520317	11.7271324957171	0.00180715749557399	0.00558923170147937	RAMP2
ENSG00000131475	-0.076938267232227	6.62137113744864	2.22170242742613	0.146547836769651	0.234122106710266	VPS25
ENSG00000167695	0.816764315242982	5.27806971075969	95.8128938349494	7.69978238301042e-11	1.40307145645968e-09	TLCD3A
ENSG00000179409	-0.0700824986188163	7.0547465527664	1.90562799810069	0.177673681929828	0.2738002531416	GEMIN4
ENSG00000231784	2.60266498567354	0.236714052004794	54.8966509515834	3.00032660613774e-08	3.29360723341975e-07	DBIL5P
ENSG00000171861	0.0430804979151595	5.77316353970379	0.507394367881314	0.481785565761295	0.594844878937274	MRM3
ENSG00000277491	0.57093106917191	-0.49325263116705	0.833174394620004	0.368650892286701	0.48631957387575	NA
ENSG00000092871	0.21596365055965	3.54085787555646	2.51644755181463	0.12317464277714	0.203244138242832	RFFL
ENSG00000073536	-0.425608641148812	6.38996484486126	60.5511117810635	1.12498316571717e-08	1.35539453734031e-07	NLE1
ENSG00000141161	6.98998020176677	0.127744613189091	89.6539446340964	1.64477669460425e-10	2.84198290991383e-09	UNC45B
ENSG00000166750	-0.0555293139042401	3.16325343677467	0.131993308560194	0.71892783446121	0.798137437137608	SLFN5
ENSG00000185379	-0.576530200759735	4.09670018657969	39.5167743906022	6.34742584889153e-07	5.06303686999214e-06	RAD51D
ENSG00000120071	0.57550173725176	6.12170541393992	91.4954572871146	1.30550861537316e-10	2.28272894475722e-09	KANSL1
ENSG00000141252	0.229717428260948	5.98947932773217	13.1917347585098	0.00104062686064632	0.00344893473814208	VPS53
ENSG00000214087	-0.293909996632054	5.27383765227997	15.3742224784415	0.000475675226535248	0.00172596710082139	ARL16
ENSG00000141576	-0.110821303110611	5.25251916818034	2.4013744379096	0.131739712648967	0.214848145567273	RNF157
ENSG00000228218	-0.0116223527982964	0.0122091066205844	0.000777011864787827	0.977946947265884	0.985930605991458	ATF4P3
ENSG00000185262	1.33166313756293	6.45182048429515	439.522138584119	1.92170507105649e-19	1.88445965318446e-17	UBALD2
ENSG00000132510	0.0094904459758558	6.2307963912222	0.0278628925210905	0.868554260341731	0.911067470781227	KDM6B
ENSG00000094796	6.5217079513254	-1.78335522636949	24.1196639781213	3.55783573961238e-05	0.000174006137005654	KRT31
ENSG00000108417	4.71094030756096	-0.764619610043941	23.795647849543	3.89442542334057e-05	0.00018919190309916	KRT37
ENSG00000141337	-0.467304763045121	1.94027037490715	4.48886119915238	0.0425286445905081	0.0842951588549516	ARSG
ENSG00000196704	0.12452461417424	6.39555279908632	4.91234586043424	0.0344116860280176	0.0703998187973983	AMZ2
ENSG00000177303	-0.372639837911354	5.10742439438679	26.7309652524224	1.44989933433499e-05	7.84273100266957e-05	CASKIN2
ENSG00000182173	-0.0480162094812074	5.57720658677978	0.560726433969637	0.459812689732621	0.574697891693935	TSEN54
ENSG00000073350	-0.423244776317999	4.34796856764173	14.7673696771758	0.000588723947818674	0.00208176289652462	LLGL2
ENSG00000126858	-0.184883499191759	5.33881345496175	8.00649259818624	0.00824368539296524	0.020632531366369	RHOT1
ENSG00000126561	-0.275745035012168	-0.690941442944236	0.199671699639215	0.658202889155248	0.749350793733659	STAT5A
ENSG00000213859	-1.15120320090492	2.78865014430361	46.8930216460717	1.35765718947972e-07	1.27672122455078e-06	KCTD11
ENSG00000167447	-0.0266918849461518	5.72130981864444	0.177636832534104	0.676423807517833	0.763922130748903	SMG8
ENSG00000179859	-0.445364343644883	2.51706695409181	5.91761883045373	0.0211822257678518	0.0465700523526654	RNF227
ENSG00000184640	0.0892633188219056	7.47133259980908	3.80453795895469	0.0605332909870335	0.113077899424325	SEPTIN9
ENSG00000261924	5.10057954466326	1.17479917605208	114.980635618432	9.04273255620872e-12	1.96829455548415e-10	NA
ENSG00000176108	-0.0205085974352938	4.7145689492344	0.0445968552304924	0.83417845674296	0.885718086793441	CHMP6
ENSG00000280351	1.18275623570421	0.702313165802856	10.3140590632015	0.00314892332116382	0.00903137603826631	NA
ENSG00000226137	-0.201799829634553	4.25483070796886	4.60453084158173	0.0401193126041975	0.0802723814663708	BAIAP2-DT
ENSG00000181409	-0.0271747751959448	3.46108566489688	0.0550089173759987	0.816163116535176	0.872874248311513	AATK
ENSG00000167302	-0.100667626854842	5.00780494041877	1.03166986487647	0.31790802302571	0.433633199257267	TEPSIN
ENSG00000108479	-0.0585261228435238	5.46191666613743	0.940721610161386	0.339865891249154	0.456546301025555	GALK1
ENSG00000177370	-0.0782834716669648	5.87084529120511	1.22464411425406	0.277266969301364	0.389738940741034	TIMM22
ENSG00000108953	0.202563569120997	10.3416238974403	31.909577221311	3.76393561630567e-06	2.42482597916014e-05	YWHAE
ENSG00000159842	0.051716133643767	6.03881386314958	0.534255485646036	0.470507245860287	0.584760556950814	ABR
ENSG00000214226	0.627779800524905	2.15794248103847	8.49037512462376	0.0066948317050518	0.0171995244236199	C17orf67
ENSG00000153933	1.11420358422034	5.03848164913907	155.752552924353	2.15717515151864e-13	6.42223788458383e-12	DGKE
ENSG00000121060	-0.00878849849194897	6.10525187204919	0.0271480695475588	0.87023543086085	0.912259956520847	TRIM25
ENSG00000261845	-0.435023707394749	-1.03525943118743	0.354874686036416	0.555845159947185	0.66239027329211	NA
ENSG00000141580	0.114329593766556	6.6283755385029	6.0453060762309	0.0199479116498374	0.0441934402266806	WDR45B
ENSG00000141542	0.516828642271906	4.46615067974459	31.7380736134795	3.92823757021233e-06	2.52128176571253e-05	RAB40B
ENSG00000141560	0.203548396685892	5.20057471797376	9.77049111737374	0.00392430472838667	0.0109164200174434	FN3KRP
ENSG00000167363	1.10832886481442	0.457559132825086	8.92445564855573	0.00557126997679805	0.0146940025008465	FN3K
ENSG00000141556	0.265800918023793	6.42313584930566	23.5211050448497	3.57835511927715e-05	0.000174909115593855	TBCD
ENSG00000176845	0.240962704958237	3.52169607928757	3.33366251317094	0.0778685052235439	0.139030543723388	METRNL
ENSG00000267060	-0.597573161328275	-0.357535409985323	1.4537389719833	0.237375028081552	0.344643592975615	PTGES3L
ENSG00000005882	0.066967260280338	4.76999840931314	0.553501423576357	0.462691972739493	0.57742404155052	PDK2
ENSG00000167100	-0.389928497674698	1.35602885773954	3.08750977357458	0.0891225719802475	0.155309037256648	SAMD14
ENSG00000108819	0.236680584713067	6.89176381309949	27.3908945569941	1.21232066525245e-05	6.68885972614923e-05	PPP1R9B
ENSG00000236472	0.0152541322848961	0.841284650867449	0.00258020294557667	0.959825823845117	0.973852078550907	NA
ENSG00000108821	-0.273996531692641	4.54717906141697	9.36078961032098	0.00464442163909791	0.0126015263119984	COL1A1
ENSG00000167105	0.776410505656957	-0.1283501450413	1.62623941535707	0.212034554829899	0.315037907769759	TMEM92
ENSG00000015532	-0.280279281854927	4.66254274901116	9.82863802272748	0.00383227638565995	0.0106914834962304	XYLT2
ENSG00000279792	-0.435922550077768	-0.707583091672321	0.629509046719052	0.433780993364634	0.550370122566947	NA
ENSG00000108826	-0.00748124637660026	5.83383624658331	0.0140806360789991	0.906336135892913	0.937494643484916	MRPL27
ENSG00000154920	0.141701028249725	4.85883397722293	2.02475700896286	0.165094417374526	0.258243397149563	EME1
ENSG00000108829	0.153968197943838	8.42452753755015	13.3227465440071	0.000991575646896365	0.00330247463350078	LRRC59
ENSG00000253102	0.263234848392532	1.18559516778169	0.992675601437166	0.327076970562174	0.443121513172967	NA
ENSG00000087995	-0.257081561122568	5.66895298153251	12.288099471052	0.00145885653041372	0.00461631514214748	METTL2A
ENSG00000239246	0.280152698589553	-0.842478354500062	0.262568015890395	0.612122445120762	0.709727580529568	NA
ENSG00000274565	-0.303278954735752	-0.260657135073483	0.45260793601638	0.506260725853305	0.617472435520255	NA
ENSG00000011028	-0.671025395119297	5.14600536905313	93.0969800443358	1.0709585202295e-10	1.89878051154203e-09	MRC2
ENSG00000146872	-0.13905119022894	6.28041067310418	5.0637588288541	0.0319380251011834	0.0660781935318014	TLK2
ENSG00000004939	3.48337510808937	-1.43968553857026	11.746898668418	0.00179346952171148	0.00554960380303173	SLC4A1
ENSG00000267750	-0.477891156478123	0.787584788625165	2.29225540582431	0.140511060297158	0.226366622055649	RUNDC3A-AS1
ENSG00000108309	-0.990053648256835	1.27263351846399	17.1632634760124	0.000258416632526714	0.00101572686305541	RUNDC3A
ENSG00000013306	0.190303165735637	7.91765201678056	16.6341735281048	0.000308665130669061	0.00118915460628761	SLC25A39
ENSG00000030582	0.250844373119721	7.08430451557345	26.1370869597938	1.70650452113331e-05	9.06083733083583e-05	GRN
ENSG00000161682	-0.266322647183804	5.10896174979656	14.2626110202624	0.000704763159992105	0.00243594010822853	FAM171A2
ENSG00000005961	0.0815206223603083	2.79811712793971	0.287752926700013	0.595629275358528	0.695851838271962	ITGA2B
ENSG00000275066	0.274501278274441	6.13345773632951	23.2220692522578	3.90405310843273e-05	0.000189574500299852	SYNRG
ENSG00000277688	-0.608009228821586	-1.01324314946375	1.1418962660808	0.293795506492599	0.407849220338237	NA
ENSG00000278053	0.650477595528761	7.25135728517007	184.131356295013	2.53805307276535e-14	8.85943516629137e-13	DDX52
ENSG00000277501	1.3347843313496	-0.855959939576056	5.32644107048318	0.0280980227493455	0.0592810008632082	NA
ENSG00000132591	-0.0776499612331358	6.69246600756922	2.18341042437596	0.149952120129011	0.238319894179975	ERAL1
ENSG00000132589	-0.201965673153173	6.60016832730269	14.4780997134261	0.000652472563847123	0.00227945662411193	FLOT2
ENSG00000167536	-0.18179652984882	4.19233098048651	3.51063136329697	0.0707701981814475	0.128442305877109	DHRS13
ENSG00000109118	0.39473762668517	5.91540332885098	36.2022705849308	1.34270676881643e-06	9.79434569400448e-06	PHF12
ENSG00000267288	-0.630567584694365	-0.999449076535566	0.972851376698533	0.331877337483494	0.448220535871504	NA
ENSG00000161513	-0.292303509184215	4.82534479003424	8.53492997972968	0.00656893588986342	0.0169149210028102	FDXR
ENSG00000182040	-0.82698755952044	0.701645455668711	6.97772712323647	0.0129932489664179	0.030527124853039	USH1G
ENSG00000167861	-0.523502825624545	3.63888272144954	22.3279165598819	5.08188063515867e-05	0.000239123663624186	HID1
ENSG00000109089	0.192986003516846	5.7632998297395	9.06899135555909	0.00524384396889315	0.0139464403277259	CDR2L
ENSG00000167862	0.1336685638356	5.59579476932181	3.77182052536675	0.0615862883862873	0.114628465929041	MRPL58
ENSG00000167863	0.29523996431014	6.56244534564753	29.982223674949	6.12848075394168e-06	3.72129645269667e-05	ATP5PD
ENSG00000253506	1.0075762628428	-0.89692591307776	2.30016545120908	0.139852657913487	0.225547385905915	NACA2
ENSG00000108506	0.0777733869764235	5.60266529406191	1.39640199206155	0.246631554585102	0.35561002686274	INTS2
ENSG00000108389	-0.161673984714871	6.39168752973292	9.41345887769375	0.00454433522345205	0.0123767263122336	MTMR4
ENSG00000136492	0.0787118306406441	5.79541502590046	1.45717936545635	0.236833681330514	0.343985643123508	BRIP1
ENSG00000262089	0.878930333824723	0.5769503799439	6.11130482347917	0.0193409299161087	0.0430240704775552	NA
ENSG00000219200	0.222989264482233	0.0849641320302764	0.303349789948564	0.58587818317056	0.688348972124304	RNASEK
ENSG00000258315	1.23278290056501	-0.975523106053643	3.25873508998926	0.0811138017192192	0.143825982282265	C17orf49
ENSG00000267532	0.499834431161285	-0.313617504298015	1.35744870041856	0.253182606205374	0.363101839461065	MIR497HG
ENSG00000161940	-0.293112815527314	4.03272871545412	10.7647381879087	0.00263101201915739	0.00774085565302355	BCL6B
ENSG00000174327	0.0522425227299066	3.39351617438024	0.163523223239833	0.688808690551519	0.773273724126762	SLC16A13
ENSG00000141505	1.2063763855775	0.877975910677263	11.1059478684722	0.00230011919847477	0.00689528327005738	ASGR1
ENSG00000132535	0.0869213041248108	3.16318000992127	0.342915035979274	0.562541454394205	0.668314841552316	DLG4
ENSG00000072778	-0.294505336467114	6.34057511311995	6.25458648801849	0.0180914834946411	0.0406342835893804	ACADVL
ENSG00000004975	-0.323990567768006	6.36773112361646	38.5016711323457	7.95250321229074e-07	6.20034512748438e-06	DVL2
ENSG00000040633	-0.0870724692104497	6.14396545115767	3.08746613592675	0.0891247245443032	0.155309037256648	PHF23
ENSG00000170296	-0.174658955034296	0.297310703076348	0.239604566881234	0.628060487677607	0.72317048284583	GABARAP
ENSG00000279641	-0.430522185791084	0.755545163826116	1.56829983729724	0.220152143001556	0.324790567542582	NA
ENSG00000175826	-0.0400227324653752	5.8831327872096	0.51560376108242	0.478291229237743	0.591882673844976	CTDNEP1
ENSG00000181856	-0.177476816945994	2.24872631152948	1.01596099271883	0.32155908372656	0.437515377543561	SLC2A4
ENSG00000006047	-0.213774645835743	1.24726682606288	0.6286283730448	0.434099447875283	0.550654755953911	YBX2
ENSG00000129646	0.183601264333656	1.95706036953702	0.548899514798335	0.46454124977824	0.579010203484324	QRICH2
ENSG00000270885	-0.313333096151366	5.49467933553552	23.0682417002769	4.08382000137742e-05	0.000197234302376756	RASL10B
ENSG00000271503	4.64999614902977	-1.60166452589809	9.62830854107834	0.00458629802265136	0.0124681656160509	CCL5
ENSG00000270977	-0.843578973673938	1.11124908087087	6.10479923972988	0.0193998546429993	0.0431400157485002	NA
ENSG00000131095	-0.231794809050866	0.236040454084996	0.332895808198464	0.568273806239371	0.67302750979878	GFAP
ENSG00000168792	-0.265461311681732	4.20113013776333	4.81922958879793	0.0360374827863892	0.0732083150480589	ABHD15
ENSG00000167543	-0.172079514926638	4.43982652933861	2.91873470177853	0.0979097038069788	0.167714227014584	TP53I13
ENSG00000264290	0.151997823792668	-1.02155899609774	0.0585580749184878	0.81044013817195	0.868658132209318	NA
ENSG00000108262	0.133946097746021	6.19430936830233	3.78606897705723	0.0611252053188075	0.114004500586764	GIT1
ENSG00000198720	-0.221325638243428	5.51947406617191	8.0862893108648	0.00796358675369138	0.0200210485532212	ANKRD13B
ENSG00000173065	-0.205876149927122	5.17881791068896	8.16801962489438	0.00768735515131531	0.0194112349878713	FAM222B
ENSG00000179761	1.05890151005896	0.161364548985209	4.25703517444274	0.0478558275561983	0.0929748022292806	PIPOX
ENSG00000108387	0.343058546757585	1.60779419196239	2.33419233883961	0.137061375692597	0.222043397017454	SEPTIN4
ENSG00000182534	-0.0092514061306233	6.74836530331525	0.0261886772695211	0.872527971648274	0.913587546515316	MXRA7
ENSG00000175866	0.691604798831321	5.03279386137093	71.5624156618512	1.96972276088062e-09	2.8068918204489e-08	BAIAP2
ENSG00000181408	-0.169879237300062	4.6160249003206	3.55791094338334	0.0689994218186109	0.125840763174888	UTS2R
ENSG00000170703	0.0361558000030239	-0.862358669017203	0.00294331504110835	0.957094667513503	0.972276092331577	TTLL6
ENSG00000132388	0.0445109516585385	6.53179884044605	0.656127409799957	0.424324409694552	0.540897049720527	UBE2G1
ENSG00000170049	0.547552537998542	1.61508006743399	2.94246966496643	0.0966160982164405	0.165916650340275	KCNAB3
ENSG00000183011	0.060268477120048	6.167211368313	1.04808777730782	0.314152007512264	0.429464486268561	NAA38
ENSG00000108395	-0.293402490012913	6.14981313180928	22.1951154807561	5.28703412245988e-05	0.00024709052810371	TRIM37
ENSG00000153982	-0.287528238337729	4.14869407862984	9.88412903881666	0.00374661942533262	0.0104801776132227	GDPD1
ENSG00000175155	0.328387202275682	3.41482171372083	7.77209543784855	0.00913005292369205	0.0225659512563749	YPEL2
ENSG00000170412	-0.702626180810585	2.47202388784007	19.6051734842947	0.000117025959052986	0.000498054104032217	GPRC5C
ENSG00000169733	-0.327678657544951	5.31902278111732	11.4228192567539	0.00203270394304981	0.00621007865947962	RFNG
ENSG00000169718	0.0993176618726011	7.8602976703554	2.97370172289472	0.0949435619547562	0.163561199187475	DUS1L
ENSG00000169710	0.269789579478173	9.76141018200175	21.3640738956779	6.78984040131266e-05	0.00030833006551013	FASN
ENSG00000280407	0.246193341436626	0.522793903608204	0.531576655171606	0.471612249629487	0.585980761344874	NA
ENSG00000141506	2.24800235831362	1.65829076628748	61.6107474446132	9.42641030319747e-09	1.15340317587954e-07	PIK3R5
ENSG00000108840	0.189723385343737	6.00705327599998	8.73245116918733	0.0060408514773574	0.0157469386825496	HDAC5
ENSG00000072310	-0.200737599093509	5.57693326910276	7.54689955575949	0.0100796967588821	0.0245337962053445	SREBF1
ENSG00000176809	0.661614499107253	2.33169277344903	12.3699114293545	0.00141441212040795	0.00450038069554121	LRRC37A3
ENSG00000073605	0.407861341723838	2.43570324450536	3.59291410979874	0.0677205574529427	0.123924190552595	GSDMB
ENSG00000167549	-0.086316512361455	3.86151873226275	0.193142211447298	0.663471191535856	0.753669190962807	CORO6
ENSG00000167525	0.204570800347908	1.92165355235547	0.942649739122055	0.33937902940403	0.456056204270557	PROCA1
ENSG00000221926	-0.487431444958105	3.62399090583002	17.5728909693986	0.000225549466091058	0.000898231744382726	TRIM16
ENSG00000187607	0.139443977403288	4.22686725870367	1.95706700744013	0.17210580660792	0.267080582829681	ZNF286A
ENSG00000233966	0.0723601891842187	0.57438693041388	0.051047472569093	0.822786389947063	0.877723615942532	UBE2SP1
ENSG00000242660	-0.0821706420817199	-0.911158472586554	0.0180112375605286	0.89413815910575	0.929512805400426	NA
ENSG00000184060	0.157814866732391	3.82866684492064	2.15630157803753	0.152418768038099	0.241533914465372	ADAP2
ENSG00000181481	-0.141608560261053	3.74576851993512	1.37095621890487	0.25088612031426	0.360596672171237	RNF135
ENSG00000264456	-0.471153703673599	-0.151602396936079	1.48145500545598	0.233057739743602	0.339473729183174	NA
ENSG00000264148	0.582939338019771	0.308255177694863	2.70999348245486	0.110184071055539	0.184959125364915	NA
ENSG00000264107	1.8467468616099	0.642416137862708	15.6345710550171	0.000434527648362228	0.00159712166108083	MIR4733HG
ENSG00000154258	4.71886816819045	-0.910980496143099	35.1105946054762	1.73332952813261e-06	1.22355699232634e-05	ABCA9
ENSG00000154263	1.45694657579314	-1.19871889935623	4.63521228504214	0.0395058793422128	0.0792032720630473	ABCA10
ENSG00000172716	0.577540241293389	-0.119772990430479	1.46930867601604	0.234937491720926	0.341622780898792	SLFN11
ENSG00000171403	6.0174575146837	-1.42159165403531	23.665539137152	4.03907131475539e-05	0.00019542037815846	KRT9
ENSG00000173812	-0.21573744289505	8.68477414025983	20.9323454637641	7.74569730871131e-05	0.000345982966895807	EIF1
ENSG00000277200	-0.883775173346635	0.237242817952109	7.33589013789643	0.0110674180348259	0.0265673893620855	CCDC92B
ENSG00000172809	0.106242470624385	8.78988403441578	3.39617263465254	0.0752731737543769	0.135157796838439	RPL38
ENSG00000141540	-0.264583497155814	3.70164020357396	6.06998705611063	0.0197185205396469	0.0437591524339036	TTYH2
ENSG00000196169	0.103424146022493	-1.08212223102839	0.0323300027609113	0.858517174289249	0.903692288146886	KIF19
ENSG00000108679	0.252002075949395	4.56114608572269	4.13943756197183	0.0508386420470426	0.0979140975269129	LGALS3BP
ENSG00000171302	0.0997091978800208	6.24350741817243	2.85345234239084	0.101571283498859	0.172850174191099	CANT1
ENSG00000173918	-0.605599138566946	1.25286521591226	5.39394064631319	0.0271953240517356	0.0576449966306649	C1QTNF1
ENSG00000167280	-0.248057898590376	5.58808458678808	4.66401444822746	0.0389394532314541	0.0782490924553907	ENGASE
ENSG00000167281	-0.373583424140929	1.94877571616562	3.1372177565031	0.0867085529691437	0.151877682688978	RBFOX3
ENSG00000173894	-0.0971808071951298	6.55182774836158	4.05626732550709	0.053073191531794	0.101473808613151	CBX2
ENSG00000133026	0.446678920767519	8.59534748839227	50.0801764188329	7.30572350755052e-08	7.30725993731026e-07	MYH10
ENSG00000131242	0.0178853921171156	5.7570426153051	0.0887176779449662	0.767871661461635	0.836547290798485	RAB11FIP4
ENSG00000274512	-0.62086029921803	1.70783559028009	7.07896632900707	0.0124143893284113	0.0293489924920712	TBC1D3L
ENSG00000092931	-0.0926133185392926	4.90975649975711	1.59005299984932	0.217060005486905	0.321050345543686	MFSD11
ENSG00000167889	-0.595355459994127	2.12608460200494	8.8644474720702	0.00571364402157557	0.0150091637484747	MGAT5B
ENSG00000179314	0.704304290506203	5.12653430178257	93.1202554567251	1.067901164676e-10	1.89512609671606e-09	WSCD1
ENSG00000264070	-0.499821647236158	-0.123775350627793	1.64297342129182	0.209759263540859	0.312323639188201	DND1P1
ENSG00000204650	-0.306994964124471	4.7303691162661	14.1112836919097	0.000744163783859227	0.00255264547856797	LINC02210
ENSG00000062725	-0.275032444827211	6.01821968887884	15.5106518924215	0.000453615503115191	0.00165730388539723	APPBP2
ENSG00000108474	0.12906799906971	3.98687451670102	1.55198299248382	0.22250752510206	0.327478195694073	PIGL
ENSG00000166582	0.10911259289433	6.5090236573412	3.5945546415738	0.0676612770689123	0.123827984627019	CENPV
ENSG00000170315	0.217421172326039	9.98678284389807	33.0913169905558	2.81342874154764e-06	1.8762666899686e-05	UBB
ENSG00000265401	0.136597997185503	4.50964873057293	1.05567005589931	0.312437615250689	0.427766332675719	NA
ENSG00000187688	-1.96993670079021	-1.13182496599288	6.84936628117635	0.013769778936517	0.0320710424202129	TRPV2
ENSG00000108946	0.184738283338996	7.1634809737576	13.5319285884666	0.000918331302545987	0.00308336298969906	PRKAR1A
ENSG00000178502	-0.281479432593408	4.97176509803734	10.5263622341742	0.00289244094815663	0.00841887952841673	KLHL11
ENSG00000131473	0.0809708567128254	9.60661596586796	2.2701242195999	0.142372624860683	0.228623011340392	ACLY
ENSG00000274630	-0.0644995678765685	1.4169724781241	0.0657529260426887	0.799378440969014	0.860535053247767	NA
ENSG00000204815	-0.892851440962279	1.72415713501902	16.6886080322236	0.000303042094574884	0.00117128663291195	ODAD4
ENSG00000173786	-0.0214167824581704	6.76035004954732	0.165541497419167	0.687000186785059	0.771857194802908	CNP
ENSG00000168259	0.0276232198760516	7.54640037667328	0.376258605531997	0.544246437171968	0.652122203234838	DNAJC7
ENSG00000168256	-0.305939068414499	6.30536774686931	27.4780473979758	1.1841987628027e-05	6.5507988553529e-05	NKIRAS2
ENSG00000267221	-0.513842676529254	1.57275107427748	5.57293455207467	0.0249520560266555	0.0535946611551422	C17orf113
ENSG00000108771	-0.564325232423433	-0.739903023368105	0.813200264254385	0.374376020575133	0.492471955152906	DHX58
ENSG00000108773	-0.0642088668544707	6.90384513937395	0.624244076522427	0.435690273284789	0.552092970023968	KAT2A
ENSG00000260325	-0.0850437313948098	-0.862770186223576	0.0171609049779544	0.896652211597248	0.93120721502106	HSPB9
ENSG00000170836	0.440271223527169	5.93769766892593	35.5123319950432	1.57705041771286e-06	1.12366318901009e-05	PPM1D
ENSG00000108557	0.045255888483081	6.15002348210854	0.846805857841329	0.364815625717941	0.482371881215551	RAI1
ENSG00000136478	0.976529946062946	6.07197774257207	214.814373845943	3.38749317299127e-15	1.41634439830738e-13	TEX2
ENSG00000168646	0.470406645907269	3.59190770865727	19.4697742383015	0.00012214119011175	0.000517623969856522	AXIN2
ENSG00000076604	-0.142857459750507	6.24666978723906	4.51728783384325	0.0419220201537365	0.0833097786905549	TRAF4
ENSG00000131899	-0.260941362002513	6.50755584711853	20.856640922691	7.92766661797728e-05	0.000353364408951265	LLGL1
ENSG00000141338	0.598349801279853	-0.625372540593135	1.14834175199502	0.292462167442989	0.406413460440864	ABCA8
ENSG00000108932	-0.217060055655537	1.31675845613684	0.677497988791955	0.416960171464184	0.533586185960887	SLC16A6
ENSG00000006740	-0.430278927510979	4.37970257444578	21.0422131386693	7.48951630722634e-05	0.000335880618172263	ARHGAP44
ENSG00000174238	-0.0437391064131257	6.77811376431521	0.886603136976774	0.353938206443547	0.471125135697036	PITPNA
ENSG00000091536	0.734999244061607	0.11643502027149	2.83185974263792	0.102816753057733	0.174626007514536	MYO15A
ENSG00000258890	-0.385003180012742	5.56929274449002	27.8380774603458	1.07520413253649e-05	6.04989157568002e-05	CEP95
ENSG00000068097	0.0564649480085914	5.1752490401965	0.572705170954985	0.455102515489002	0.570084299378598	HEATR6
ENSG00000008294	0.0473807802392354	7.46534584189876	0.764279810671687	0.388953914619548	0.507403090703029	SPAG9
ENSG00000167182	-0.166237040377576	4.90911279522233	4.65594648964228	0.0390972071485394	0.0785495056282409	SP2
ENSG00000108852	-0.354796023750487	5.83875390744894	33.5278493757242	2.53028337578026e-06	1.70998617907082e-05	MPP2
ENSG00000131467	-0.191901218387492	8.09070838400787	26.9063821676945	1.38224589443181e-05	7.52384718044942e-05	PSME3
ENSG00000141562	0.279347022087182	5.9498765805916	26.953528694233	1.36464377673984e-05	7.44080917417562e-05	NARF
ENSG00000074660	0.172148659099498	-1.33308261269291	0.05142035830016	0.822151653334654	0.877522364889852	SCARF1
ENSG00000008838	0.00377849934199941	7.47228223528276	0.00743345780537248	0.931867747791429	0.954961667165216	MED24
ENSG00000108641	-0.178689946463099	5.04131249035041	4.93826413467901	0.0339736798972181	0.0696610569481222	B9D1
ENSG00000175711	0.0574633659091196	2.30914748678038	0.0671413508975942	0.79731933324296	0.859144887885249	B3GNTL1
ENSG00000180616	-0.269048951036995	2.58573500535694	2.65080828602158	0.113980429032189	0.190324206258962	SSTR2
ENSG00000166685	-0.290036253979597	4.96539964143558	16.8517645475112	0.000286835851679665	0.00111408028631154	COG1
ENSG00000277728	-0.578589421020731	-1.23356869605507	0.523236831736076	0.475080026866687	0.588844475190213	NA
ENSG00000141219	-0.00221658532689529	5.90371350857484	0.00121977848797986	0.972371184799744	0.982100367902497	MTNAP1
ENSG00000179604	0.0446786314024454	5.39386169866122	0.424393012918842	0.519724504878836	0.629600036985162	CDC42EP4
ENSG00000133193	0.03492831598679	5.14026549716713	0.167163460095188	0.685556130574179	0.770740450086683	VCF1
ENSG00000287539	0.800622881664968	-0.280717549201413	3.06909529924422	0.0900362068251552	0.156705511525645	NA
ENSG00000035862	0.063509692988426	5.34044012162237	0.489790810510613	0.489425171452607	0.601824346306922	TIMP2
ENSG00000267601	-0.624966422608977	-0.932253409337268	1.03909633208105	0.316201539843107	0.431862882760806	NA
ENSG00000183077	-0.0305095383587033	4.78017883758216	0.143388232230176	0.707608597599481	0.789070689374709	AFMID
ENSG00000109016	0.280550666768575	4.42828832862762	7.97752832765539	0.00834797994574848	0.0208504670454018	DHRS7B
ENSG00000167699	0.149799794029562	6.45961926403741	7.81379833317334	0.00896508664154114	0.0222217339763751	GLOD4
ENSG00000183914	2.53653704797982	0.737929036248492	39.2275397843471	6.76615614519687e-07	5.36107265748544e-06	DNAH2
ENSG00000133195	-0.137915795415377	3.71084298203612	1.65788421121031	0.207757193978981	0.309917106426421	SLC39A11
ENSG00000170291	-0.182088840554472	6.33076627208999	12.8121328435761	0.00119806294808182	0.00389805875223336	ELP5
ENSG00000055483	-0.268051971677247	6.55644776162166	29.9207184815503	6.22624919256412e-06	3.7638438080502e-05	USP36
ENSG00000270647	0.032403673421506	8.09667563107691	0.346799599591313	0.560349339711194	0.666421970409212	TAF15
ENSG00000273604	-0.175064571632905	5.35833166341183	5.74588573928156	0.0229759937191995	0.0498682606405077	EPOP
ENSG00000275023	-0.269948517665774	6.83188406754125	31.6470580841238	4.01852856559716e-06	2.56883358306184e-05	MLLT6
ENSG00000275665	-0.379401792656364	-0.482915621815807	0.704005996448908	0.408092964080332	0.525701553945303	NA
ENSG00000277972	-0.349516836529455	5.15507767349817	26.030049748741	1.75771112994984e-05	9.31699541269594e-05	CISD3
ENSG00000277258	-0.193927033693762	5.70443743798213	10.222569701545	0.00326691697135814	0.0093234066101286	PCGF2
ENSG00000277791	0.18651837979571	7.35539510861734	16.7579100840113	0.00029604158084046	0.00114655843524204	PSMB3
ENSG00000276293	0.78930817495781	6.81045769722498	236.677813828561	9.36484824232189e-16	4.34324638277429e-14	PIP4K2B
ENSG00000273559	-0.133715295762695	4.99915108732475	3.20465315095776	0.0835515450171332	0.14733820841731	CWC25
ENSG00000136485	-0.362761358236367	6.75559041633334	35.8180054107563	1.46824396214215e-06	1.05482904591361e-05	DCAF7
ENSG00000136463	-0.180763733534954	3.35075014255899	1.92239805585351	0.175834967586858	0.271715085969651	TACO1
ENSG00000198933	-0.295511225145792	5.77385462312541	14.8089588471364	0.000580122293047572	0.0020553750810464	TBKBP1
ENSG00000087152	0.182210483446138	6.74256291137929	11.1364448545386	0.00227280533353247	0.00682200199828365	ATXN7L3
ENSG00000168517	0.243021607399025	3.2729012493991	3.23925042435283	0.0819826544285873	0.145086601530131	HEXIM2
ENSG00000172992	-0.350827608647851	5.23008983811026	21.3714924869296	6.77456234927932e-05	0.00030788168689128	DCAKD
ENSG00000188878	-0.685739747158569	2.90702773773015	17.2696669660305	0.000249413080758904	0.000984511165283796	FBF1
ENSG00000128487	0.319875859332204	5.4984565949997	23.1941067738565	3.93609067174363e-05	0.000190777551437582	SPECC1
ENSG00000169727	0.0387803362918759	7.35055949149813	0.639621575117896	0.430150209001251	0.546857630048102	GPS1
ENSG00000141068	-0.578156510940663	4.13269501353588	34.3838883593525	2.05962304611151e-06	1.4248097756082e-05	KSR1
ENSG00000072134	-0.143299015386111	5.27347611312551	4.61642673161327	0.0398802280197353	0.079852800531254	EPN2
ENSG00000198863	-0.0354289597778123	4.86950602417254	0.142516237747278	0.708456213966876	0.789691862337016	RUNDC1
ENSG00000176927	2.25453327761663	1.42769703592328	70.9023730899214	2.17447338825949e-09	3.07334188248503e-08	EFCAB5
ENSG00000289293	-0.298720167027121	2.36511775600555	2.62355619639848	0.115779154416101	0.192887523742176	NA
ENSG00000224738	-0.696192855988706	0.729551240521922	4.89528545418384	0.0347033970243611	0.0709051041769354	NA
ENSG00000289021	-0.595624471833739	0.483202975720049	2.29722612824089	0.14009689200029	0.225816069638591	NA
ENSG00000233098	0.983417770458216	0.779987424276403	9.49087069337442	0.00440143369796679	0.0120583056840611	CCDC144NL-AS1
ENSG00000234494	-0.0663396650155644	0.721454054485533	0.0398966236129144	0.843033797201229	0.891537881925409	SP2-AS1
ENSG00000263004	-0.358821363701986	0.830857802821157	1.21359790018131	0.279401619232516	0.392044284133307	AKAP1-DT
ENSG00000170921	0.714292912602503	5.62298271228424	53.8502418012514	3.62400260041206e-08	3.89949239085062e-07	TANC2
ENSG00000169689	-0.12138771442756	6.17332358524559	4.01189136776482	0.0543101110744089	0.103350560476098	CENPX
ENSG00000169683	-0.150210190825814	5.63209142851146	1.38765859535455	0.248083036771961	0.35721553826444	LRRC45
ENSG00000169750	0.0763328955845286	6.77719649468029	1.73386356238255	0.197912589277763	0.297894540582338	RAC3
ENSG00000169738	-0.0043303931249061	6.66296085629544	0.00528747878047182	0.942516661376565	0.962294690389512	DCXR
ENSG00000176155	-0.0681305250553605	5.16686462978523	0.280884776047949	0.6000320750141	0.699620629754121	CCDC57
ENSG00000108528	-0.0610997972532261	7.10151687171688	1.25514085765912	0.271482845432312	0.383735021287191	SLC25A11
ENSG00000108523	-0.119806210756894	6.79491276235528	4.48799008377447	0.0425473872186997	0.0843227254151946	RNF167
ENSG00000108518	0.20533863212945	9.3746739070823	25.0962157233557	2.28083730703165e-05	0.000117367186716176	PFN1
ENSG00000108515	-0.0348447847556864	4.86017691232795	0.116119192526077	0.73566280664948	0.811224741114057	ENO3
ENSG00000091640	-0.292447097465878	4.84036519685892	13.0652073145324	0.00109048040994408	0.00359288176632769	SPAG7
ENSG00000108509	-0.356687498988105	5.76457804628851	27.0316631677567	1.33599772828232e-05	7.29925927135062e-05	CAMTA2
ENSG00000262429	0.0152013347766108	-0.732322182819444	0.000669962474688375	0.97952197182098	0.986783837742127	NA
ENSG00000129250	-0.0844666257373081	8.04642369119061	4.08692476283911	0.0522370158151251	0.10020742047665	KIF1C
ENSG00000227495	-0.102405701908977	0.679987916673588	0.0838914466758054	0.774088652589446	0.841404555300058	KIF1C-AS1
ENSG00000196388	-0.0797795968969911	-0.177333532448242	0.0335202002981219	0.855965811460481	0.90177682126167	INCA1
ENSG00000263069	-0.83712363137964	0.729380120006881	7.10256728259556	0.0122835150111897	0.0290721061921962	RNF213-AS1
ENSG00000173818	0.0106028123723559	3.49672837421279	0.00848675657409856	0.927213725818881	0.951718925409886	ENDOV
ENSG00000171246	0.128153818731181	6.71431745304094	5.53415199323144	0.0254202954463194	0.0543793658575037	NPTX1
ENSG00000141519	-0.647528894722117	2.2484528152535	12.0133126962913	0.00161946930544821	0.00506140694378952	CCDC40
ENSG00000171298	-0.149104994646047	6.62618084915673	3.40612904398498	0.0748688916811222	0.134635201374579	GAA
ENSG00000141543	0.192730084450344	7.80647198583604	21.5853635142179	6.34955272283135e-05	0.000290160679796165	EIF4A3
ENSG00000279259	0.622218843828505	0.52309608399781	3.16545651087257	0.0853703359353702	0.150003257673823	NA
ENSG00000262580	-0.183640029981443	2.33473073269659	0.648925659970536	0.426851200647155	0.543426168849058	NA
ENSG00000182612	-0.580516801224116	2.63877646765254	8.45879843670061	0.00678563585313397	0.0174092968941363	TSPAN10
ENSG00000196712	0.562963728860158	6.96459731945936	27.1540236592411	1.29242097546765e-05	7.07947498914387e-05	NF1
ENSG00000167085	0.202249973918752	8.46594362288189	27.7887375414343	1.0894849936755e-05	6.11398148851818e-05	PHB1
ENSG00000261514	-0.0244597203923215	1.89034920935179	0.0105933171028327	0.918709973118413	0.945907805845359	LINC01976
ENSG00000267394	0.222788020999907	-0.342311499475911	0.262497692895923	0.612169883773637	0.709727580529568	ATXN7L3-AS1
ENSG00000141349	0.00835928260183881	5.93885094187481	0.0242382979824029	0.877325446636813	0.917179650511823	G6PC3
ENSG00000180626	-0.305605821563661	3.45378657521558	4.18217176477423	0.0497314103011623	0.0961018290990301	ZNF594
ENSG00000078687	0.388330767142142	5.38521765626872	18.2885885058811	0.000178390766412837	0.000726237093994822	TNRC6C
ENSG00000167840	-0.232603575120832	3.32625301184209	3.64749795602969	0.0657791460803889	0.120967828913394	ZNF232
ENSG00000121101	1.19548130523239	2.36865050700837	35.4382343585184	1.60470234244177e-06	1.14250963183429e-05	TEX14
ENSG00000108256	0.0454214157924964	7.5476975572629	0.726383933592646	0.400826738363165	0.518588674552561	NUFIP2
ENSG00000259207	2.84328384688008	-0.54591235914256	23.4047091026323	3.70153618663551e-05	0.000180402695510356	ITGB3
ENSG00000178852	1.41122602046021	-1.11397854716877	5.09819001836988	0.0314032851044559	0.0651304516601742	EFCAB13
ENSG00000108379	0.565307846110129	2.89704982381349	12.9148168612111	0.00115309656758835	0.00377045532860104	WNT3
ENSG00000167524	0.405113245298228	3.10182538286904	7.99088536737967	0.00829970733975937	0.0207588961137115	RSKR
ENSG00000168961	-1.36102228221726	-0.0301683035903448	10.1637604830563	0.00334527404977802	0.00951704703498983	LGALS9
ENSG00000232859	0.206131149446742	0.874570251103804	0.26395528575993	0.611188261368422	0.70910809808336	LYRM9
ENSG00000007171	-0.663717719323382	3.00145346463076	16.5267694592351	0.000320090525761089	0.00122720720719044	NOS2
ENSG00000178691	0.0353038258063419	7.2028182678218	0.542996646140988	0.466931066449047	0.581255227501052	SUZ12
ENSG00000266777	0.0150551251991859	-0.869204725260242	0.000630815547712151	0.980129123709706	0.987029614602374	SH3GL1P1
ENSG00000214708	-0.620141316370711	1.19548749629104	4.9674090568122	0.0334884756497812	0.0688070807604965	NA
ENSG00000272636	0.33270718180546	-0.983639684518985	0.325175898833198	0.572770045809103	0.676877708502446	DOC2B
ENSG00000181031	-0.290691770974112	2.75723484380894	2.70772261707314	0.110327013379544	0.185150061973574	RPH3AL
ENSG00000185158	-0.908132746428709	3.48996997876618	76.2038357333223	1.00041628279274e-09	1.50927195589604e-08	LRRC37B
ENSG00000132359	-0.258755423572705	5.23696151662132	16.2578796181247	0.000350730152372012	0.00132861219010855	RAP1GAP2
ENSG00000196689	-0.325610994106392	2.71003394167461	4.49345951901091	0.0424298602221208	0.0841431940858569	TRPV1
ENSG00000040531	-0.0343606581630981	4.74095046463979	0.161444346668677	0.690685179515369	0.774877328247943	CTNS
ENSG00000197417	-0.147028682023227	2.48552912943949	0.521558042116773	0.475783201038956	0.589469203293071	SHPK
ENSG00000262903	0.586271189914994	-0.0817034304435342	1.74168289520037	0.196932202852434	0.296794599307986	CTNS-AS1
ENSG00000257950	-0.478726402612472	0.100202951562055	1.21036813728618	0.280029816273465	0.392722980080088	P2RX5-TAX1BP3
ENSG00000127774	-0.261333059228965	5.54531183261411	17.4646383411686	0.000233775499971806	0.000927302984041627	EMC6
ENSG00000083457	-0.135730165610429	4.91606378364694	2.99170108205216	0.0939947029270593	0.162323459375851	ITGAE
ENSG00000177602	-0.372567830780103	5.33995931166403	22.8077578943781	4.40872651954014e-05	0.000210785657973691	HASPIN
ENSG00000184557	1.19121794853666	1.36696034735978	16.4388460550024	0.000329781023259801	0.00125928426063718	SOCS3
ENSG00000087157	-0.292032618453108	5.23785724737148	10.8281038224918	0.00256588308474956	0.00757443591472097	PGS1
ENSG00000108433	-0.213619960700049	5.11787482205659	7.32544181514898	0.0111189838680141	0.0266743441494451	GOSR2
ENSG00000179673	-0.85061933073842	2.17235987175696	19.8872873564485	0.000107089866840577	0.000461165377831254	RPRML
ENSG00000004897	-0.288332706808891	7.47320010461381	33.500074000355	2.54736022907732e-06	1.71908410776754e-05	CDC27
ENSG00000261872	-1.15846413443283	-0.836096801565127	3.42437865732213	0.0741342129489276	0.13349070204831	NA
ENSG00000175175	0.190461593600489	5.6435351854046	6.81786244735216	0.0139679897305846	0.0324611576636503	PPM1E
ENSG00000108384	-0.175474568569247	5.95517984241472	8.98871414547114	0.00542305182018292	0.0143628202460198	RAD51C
ENSG00000266173	-0.167578771946471	0.819787821881684	0.227336313334874	0.636969015268399	0.731126978790034	STRADA
ENSG00000108588	-0.193196481400921	7.18249777837815	14.1415681433558	0.000736093469752588	0.00252906667303111	CCDC47
ENSG00000198231	-0.163045566911506	7.38579201277387	14.886040942999	0.000564534248560419	0.00200667031850026	DDX42
ENSG00000108592	-0.0471574386866144	7.43232632766371	1.00064694426539	0.325173560905507	0.441171146959518	FTSJ3
ENSG00000240280	0.172837067303078	-0.135030008128965	0.136189548794783	0.714696920626661	0.794692513764779	TCAM1P
ENSG00000187595	0.223836920513652	0.906266324302231	0.655018938816832	0.424711821174239	0.541318349592572	ZNF385C
ENSG00000108604	-0.184212829054532	6.7723374251702	16.0774735222174	0.000373040516533311	0.001400256461596	SMARCD2
ENSG00000273611	0.028849045209494	4.97090482775997	0.176764387805544	0.677172221102124	0.764541503516131	ZNHIT3
ENSG00000278259	-0.440438922744837	6.07489376640225	53.3503306554186	3.96957575044198e-08	4.21455891157787e-07	MYO19
ENSG00000277161	-0.508629800928719	5.35095733245837	43.6653437577495	2.61411531633725e-07	2.29386207463099e-06	PIGW
ENSG00000278311	-0.308242614818678	6.28815778092228	37.249359446857	1.05533262396611e-06	7.95114765874508e-06	GGNBP2
ENSG00000278535	-0.20575019189385	4.78366280731876	4.41331793601057	0.0441885778339914	0.0870051236507817	DHRS11
ENSG00000278619	-0.770109482064331	4.05367023337304	34.6265979158512	1.94389169096925e-06	1.35360891394579e-05	MRM1
ENSG00000141510	0.158910356382269	7.36777451511402	10.6871571126352	0.0027131865508968	0.00795188121156382	TP53
ENSG00000167895	1.03610721826549	0.356008025233549	4.5790530872842	0.0406367233968295	0.0811623087572443	TMC8
ENSG00000141499	-0.46661482015331	5.61484047331263	42.5366047816273	3.31039029612686e-07	2.82914937077796e-06	WRAP53
ENSG00000266074	1.05422955962297	6.80416321778011	332.883590288792	9.17112315898421e-18	6.25045552226216e-16	BAHCC1
ENSG00000289182	0.568707622306578	-0.578753943900812	1.04901679992079	0.31394126880147	0.429330651835179	NA
ENSG00000141524	1.0498027920527	5.12924893978033	94.0689826056614	9.50876447212443e-11	1.70334025722877e-09	TMC6
ENSG00000173757	-0.288883119835692	5.6845603576711	22.5422195316143	4.76856831386632e-05	0.000225945812211689	STAT5B
ENSG00000178927	-0.370018540662321	5.07879024319286	14.2243012423714	0.000714521435681742	0.00246518966130023	CYBC1
ENSG00000141564	0.109523620939421	6.09292858320496	2.36795841538158	0.134355847136201	0.218535023590894	RPTOR
ENSG00000167419	1.9395441275016	-1.28668915149307	8.38114872320351	0.00701464968129192	0.0179267457733608	LPO
ENSG00000213246	0.9534781123022	-0.877113027986943	2.36334939305664	0.134721436609284	0.218979888077155	SUPT4H1
ENSG00000108375	1.39278220707928	2.91322793999558	78.9237125971898	6.81998096365959e-10	1.06086114352134e-08	RNF43
ENSG00000092929	1.29473558947542	-0.849054653542815	3.81595628437402	0.0601705570953134	0.112532901905352	UNC13D
ENSG00000178971	-0.782883820361185	4.20128887989503	40.662291493297	4.94175147086847e-07	4.05049030511856e-06	CTC1
ENSG00000091592	2.64221432283726	-0.150916625720807	29.3594903691779	7.19937137128855e-06	4.28002628023104e-05	NLRP1
ENSG00000239697	0.201095356872698	-0.732352305342747	0.104919047594755	0.748257383301542	0.821588852587356	TNFSF12
ENSG00000108828	-0.0892280548207217	7.24078429467755	4.35761906742924	0.0454585121025141	0.0890998077723294	VAT1
ENSG00000108830	-0.0643831724022167	5.06013856044158	0.535327550337661	0.47006622130352	0.584365143702422	RND2
ENSG00000198496	-0.161737545557481	1.13027969166165	0.288268779618271	0.595301343874787	0.695587004979821	NBR2
ENSG00000267002	-0.24676782736521	3.40862174784522	1.41010144990722	0.244378935961147	0.353084596166542	NA
ENSG00000267595	-2.5803263471108	-1.45203589154295	9.09187731296547	0.00519393407830103	0.0138407902935423	BRCA1P1
ENSG00000188554	-0.0988880711058533	6.66480754937169	2.89479702782066	0.0992344797929216	0.169571251556682	NBR1
ENSG00000225190	0.409173396079608	4.87648094627177	29.7925567895185	6.43536992488773e-06	3.87670922897607e-05	PLEKHM1
ENSG00000215067	0.410992332319364	1.65945138957884	2.21600921318021	0.147048161537485	0.234763697976596	NA
ENSG00000012048	-0.404019331199864	6.61782352583108	49.5444900330365	8.0931517381708e-08	8.01479014403754e-07	BRCA1
ENSG00000167107	1.3685696579753	5.15805312711649	376.011054059303	1.70035260662817e-18	1.35913899111321e-16	ACSF2
ENSG00000275897	5.75449844630796	-0.731811148728498	33.6826241268273	2.43733716459257e-06	1.65304464239605e-05	NA
ENSG00000136444	-0.272538583662252	5.71619193461781	13.1000254674748	0.00107651068520771	0.00355239189512429	RSAD1
ENSG00000136449	2.8809032023788	-1.11428428189521	21.4250063985641	6.66543794364162e-05	0.000303284600430132	MYCBPAP
ENSG00000006282	-0.513050323266396	4.34919766202379	17.7731307521012	0.000211139292473964	0.000845090237749776	SPATA20
ENSG00000153930	2.62953118453305	0.0537514573867982	32.7846556430642	3.03247989949209e-06	2.00800200514924e-05	ANKFN1
ENSG00000183691	-0.512832059145581	3.1747959252332	18.4911416931907	0.000167050156910374	0.000685200988586235	NOG
ENSG00000184185	1.61500784100721	5.63557501204018	564.268257998138	5.61494031833371e-21	8.47766862031591e-19	KCNJ12
ENSG00000265265	2.86185423507005	-1.69520394944885	9.34158901965291	0.00468149801723318	0.012677696552291	NA
ENSG00000260458	8.33788478593928	-0.210719003434017	60.709973720382	2.94596263940961e-08	3.23953718220395e-07	KCNJ18
ENSG00000263766	-0.152416709988947	1.17369348778414	0.357826906187561	0.554215862693849	0.661111272378216	KPNB1-DT
ENSG00000006283	-1.56519588835114	1.38150947220484	37.1025169934167	1.09132582228343e-06	8.17377261540153e-06	CACNA1G
ENSG00000141279	-0.0925896694006214	7.40563009023129	3.48662222002932	0.0716889814520067	0.129849679438539	NPEPPS
ENSG00000029725	0.100015244283529	7.35014070964412	3.46298117229424	0.0726068391806126	0.131274710945825	RABEP1
ENSG00000129197	-0.0218831549053016	5.74942962575378	0.090928871261659	0.765084913813321	0.834411106664515	RPAIN
ENSG00000263272	-0.648143532366893	-0.579015666755644	1.54034566150986	0.224206599630416	0.329418161211695	NA
ENSG00000108561	0.101725232142113	9.14989144711201	8.1949404513502	0.00759865470461518	0.0192229796676329	C1QBP
ENSG00000005100	-0.0670131455097634	6.92666810441597	1.32890151378958	0.258125155890435	0.368744684663185	DHX33
ENSG00000072849	0.105777420941521	5.22702158954597	2.91019881951866	0.0983797656970963	0.168398116125748	DERL2
ENSG00000167842	-0.131682956757989	5.37160931241245	3.66182941816773	0.0652798343426474	0.120197790218208	MIS12
ENSG00000108559	0.0309729530392971	6.73831287868806	0.394911555046307	0.534495674999315	0.643265607402485	NUP88
ENSG00000108406	0.251779247959829	6.91486463066676	24.6545941755825	2.58416557216385e-05	0.000131201403375621	DHX40
ENSG00000273702	0.249636992548874	0.255512740863178	0.38291068614012	0.540731257839834	0.648727467310651	NA
ENSG00000141378	-0.296262810359742	4.97453077454641	12.6924839962743	0.00125284777018101	0.00405274204725786	PTRH2
ENSG00000141367	0.159544004863572	9.14127988866104	7.32552276337363	0.0111185833608146	0.0266743441494451	CLTC
ENSG00000108861	-0.326885300713789	6.65220239822668	30.8398694674909	4.92347945609445e-06	3.06593365540887e-05	DUSP3
ENSG00000161647	-0.432136051029328	3.81222089345156	14.0018260745697	0.000774133709001239	0.00264561826632092	MPP3
ENSG00000175106	-0.653443498725575	0.717717063670994	5.01499882292754	0.0327125416356357	0.0674532183043933	TVP23C
ENSG00000278023	0.0119990204643598	3.18448709965028	0.00576574710948295	0.939978103106277	0.960636822499652	RDM1
ENSG00000170004	-0.0832605444109032	7.50915160686714	3.49314342880962	0.071438104440012	0.129481564297522	CHD3
ENSG00000265148	0.638141902201328	0.762408591511721	2.357144775998	0.135215430326094	0.219514949378524	TSPOAP1-AS1
ENSG00000263412	0.409451830153684	0.857993879170737	1.7028965321369	0.20185435945982	0.30294078055882	NFE2L1-DT
ENSG00000261040	0.182901607235167	-1.00487165056215	0.0533914197677651	0.818836044342738	0.874896765379177	WFDC21P
ENSG00000259349	-0.277628687916295	0.413963388478537	0.402632452297226	0.530553820236437	0.639907175310846	APPBP2-DT
ENSG00000266947	-0.37878165746825	0.480899679298012	0.885428613197933	0.354252608916212	0.471411697819111	NA
ENSG00000289453	1.3010101882223	-0.394789368870643	6.62393153748786	0.0152586879098862	0.035070832281947	NA
ENSG00000267280	0.276715492007019	2.59468935101916	2.22154516038947	0.146561630535711	0.234124482266468	TBX2-AS1
ENSG00000227036	0.157070019048086	0.405132339307922	0.185416660921392	0.669844214919626	0.758796532273024	LINC00511
ENSG00000236088	-0.114985403758953	3.58999439171531	0.587407340002821	0.449426785710328	0.564793215801138	COX10-DT
ENSG00000276728	-0.543199439942369	0.955704554251674	2.9386351512158	0.0968237565577276	0.166183250158265	NA
ENSG00000262223	1.30702367223841	-0.184068476038921	9.47583367016626	0.00442880763011104	0.0121141101876682	LINC03048
ENSG00000212719	0.112502726283895	6.4502840511087	2.97235525385854	0.0950149816173501	0.16363903899925	LINC02693
ENSG00000266970	1.70821628308257	-1.07407032338141	4.07887628954163	0.05245510522263	0.100527164807142	SOCS3-DT
ENSG00000261879	-1.10386944269277	1.07667769309606	11.4256361748676	0.00203048235585189	0.00620428787949348	ZNF594-DT
ENSG00000279069	-0.393803779955624	2.95155301055664	5.33950736241788	0.0279207440615526	0.0589527452860129	NA
ENSG00000154898	1.07048057060668	0.650971905269336	7.78162198973467	0.00909208024822102	0.0224885805045038	CCDC144CP
ENSG00000267416	-0.8308225394638	-0.975939046527552	1.7731874240154	0.193041735772438	0.292307149181663	HEATR6-DT
ENSG00000267248	-0.51955326510369	0.212095046870609	1.74664236657248	0.196313459505742	0.296143624901851	NA
ENSG00000288961	-0.655433968346925	0.441588922949103	3.92514306522272	0.0568221646606051	0.107379046439193	NA
ENSG00000289213	-0.650807162446642	-0.62408892503575	1.33015831153029	0.257904971690099	0.368513157686078	NA
ENSG00000163597	-0.351547121963355	7.77698233639451	26.7295031336766	1.4504778872871e-05	7.84363028077025e-05	SNHG16
ENSG00000267365	2.27329932966644	-0.480855714665754	17.80002471685	0.000209280273184914	0.000839061731732309	KCNJ2-AS1
ENSG00000262050	0.434934126999708	0.0463153436426125	0.982399516534855	0.329553299518396	0.445746318523851	NA
ENSG00000264920	0.473613232603797	1.10899198073713	3.2391216140835	0.0819884332929823	0.145086601530131	NA
ENSG00000234327	-0.156096293953509	2.76806459353655	0.925030621378851	0.343864281145515	0.461103410482293	ZNF232-AS1
ENSG00000224505	0.214839893225504	0.736740837573398	0.42301341401643	0.520399175449342	0.630056253659281	HEXIM2-AS1
ENSG00000262227	0.118251242573311	1.03629957830014	0.11957010686926	0.73192013120279	0.808128182008234	NA
ENSG00000175061	-0.301276000376803	8.16947806767534	58.7025363994307	1.5394038129932e-08	1.80217772804354e-07	SNHG29
ENSG00000264666	-0.301553447133732	-0.0334614234534745	0.494661597079025	0.487290931571036	0.599820296487052	NA
ENSG00000278834	-0.0544928975769413	1.74331728312093	0.049722690615354	0.825061430324275	0.879349386732195	NA
ENSG00000167920	-0.0615505995535015	4.38351366825402	0.407555220401997	0.528068268478995	0.637434691595457	KRT10-AS1
ENSG00000184922	-1.49947184901889	1.62401048267257	39.2100040566331	6.79247382896529e-07	5.37744578119999e-06	FMNL1
ENSG00000233483	-0.776805590486238	-0.653218008905833	2.37256016761341	0.133991992354763	0.218036409422378	EFCAB15P
ENSG00000236618	-0.631612209790921	3.05963779581975	16.3532705489687	0.000339515239844558	0.00129101297677451	PITPNA-AS1
ENSG00000277597	-0.0447785426969361	-0.206600227815655	0.00937352416017812	0.923517190943394	0.949059585161362	NA
ENSG00000186594	0.449682938513951	1.97889671214742	3.21531466827828	0.0830644719201239	0.146615189627801	MIR22HG
ENSG00000174231	0.00609957253669312	9.46215481424253	0.00742570627870005	0.931903190023959	0.954961667165216	PRPF8
ENSG00000264808	-1.11365092105514	0.402150995900913	7.92134852988163	0.00855437211569033	0.0213175759927813	NA
ENSG00000290082	-0.268275620804329	2.12890137708441	1.9289336057906	0.175124599460988	0.270859380499661	NA
ENSG00000181523	-0.429187775655529	4.91549726683611	15.1079213137721	0.000522119459251523	0.00187340637359505	SGSH
ENSG00000181045	-0.458597398859524	4.356111117044	17.554347088625	0.000226936297750173	0.000902432301086808	SLC26A11
ENSG00000087095	-0.309333923413476	4.72862879718538	13.3634964384737	0.000976829651989017	0.00325735447842928	NLK
ENSG00000260777	0.00487807313379292	-0.961367609543837	3.81547176768697e-05	0.99511252806526	0.996946691975012	NA
ENSG00000087191	-0.160362817285572	7.41467986475524	13.5486744212874	0.000912724303110158	0.00306723719599898	PSMC5
ENSG00000260907	-0.246909967514696	-0.856160605106556	0.143146427042914	0.707843345769255	0.789286197169821	NA
ENSG00000177731	-0.158828725329692	7.23552439900506	12.5433967918843	0.00132490780355535	0.00424971270524988	FLII
ENSG00000177427	-0.580098682657878	3.47059790904082	25.600842840706	1.98015536426343e-05	0.000103433486133299	MIEF2
ENSG00000177302	-0.404013292026199	6.37932343622095	58.3323808198595	1.64049571456567e-08	1.90065715431774e-07	TOP3A
ENSG00000176994	0.0778375015353538	6.00274031457912	1.70236597719313	0.201922727113879	0.302995579792904	SMCR8
ENSG00000176974	-0.282583259629588	5.80973777924681	20.9026885140875	7.81644489828394e-05	0.000348733695461899	SHMT1
ENSG00000159314	0.134305493011375	3.57464026643435	1.58070371810715	0.218382322513419	0.322579804604028	ARHGAP27
ENSG00000271013	-0.68794232742169	0.753272012792822	3.52277053989168	0.0703107113680437	0.127754629710188	LRRC37A9P
ENSG00000278845	0.34410438782655	6.2169899125565	34.1326659591651	2.18720212847657e-06	1.50167320743315e-05	MRPL45
ENSG00000277399	2.18164391673082	-1.01193847598763	9.65754670021422	0.00410994685949344	0.0113562278946991	GPR179
ENSG00000274211	0.0409172785664094	5.77948067222419	0.322070986776064	0.574598490201665	0.678509051122636	SOCS7
ENSG00000275832	0.0611561052617066	2.07570501242909	0.0701601364352747	0.792919538539737	0.855566973012306	ARHGAP23
ENSG00000277363	-0.568395937577623	4.01659918835634	32.6734597441184	3.11634998264055e-06	2.05709375675759e-05	SRCIN1
ENSG00000277969	-0.459686577120493	0.417702503891419	1.49002550347181	0.231742738472559	0.337803528978773	NA
ENSG00000277182	-1.48515451134238	0.195106194895919	10.0262232129467	0.00353655232858685	0.00998358384018937	NA
ENSG00000262879	-0.336967035028342	4.94645233993332	17.118862553231	0.000262276124621137	0.00102962051068768	NA
ENSG00000289579	-0.307380492453134	-0.76527581673606	0.226766978497977	0.637389577083119	0.731389065349494	NA
ENSG00000033627	-0.455361484696482	6.33191090203408	60.212825197726	1.19085193987577e-08	1.42572481461275e-07	ATP6V0A1
ENSG00000266962	-0.600612819839408	4.22656038804689	29.275286810596	7.35887334168841e-06	4.35986317198008e-05	HSD17B1-AS1
ENSG00000214401	1.2077299191827	-0.713589635410231	3.28716391825718	0.0798647726595949	0.141981818061502	KANSL1-AS1
ENSG00000006042	0.195783128064093	5.86228700898147	9.74474766959634	0.0039658075378881	0.0110123372647472	TMEM98
ENSG00000186868	-0.0555937864466844	4.20531129490784	0.328607607211338	0.570762637973589	0.675302470602	MAPT
ENSG00000176749	0.231280465292169	4.2931120134341	6.88822221878773	0.0135295170893236	0.0315810470070296	CDK5R1
ENSG00000176658	-0.0423877836569368	5.99521576898845	0.280458949072658	0.600307324651319	0.699857902609433	MYO1D
ENSG00000236377	-0.874166586505247	-0.863424294639513	2.69934715279419	0.110856069278267	0.185939504668468	MYO1D-DT
ENSG00000266714	0.0779353048354356	1.63596049794921	0.0959127114403138	0.758936892509447	0.829342032460205	MYO15B
ENSG00000196535	-0.401537276636386	5.57330082056129	26.516428360894	1.53748756235092e-05	8.26014215932334e-05	MYO18A
ENSG00000173917	0.582663934291534	3.67466985990444	22.771429440104	4.45619301163934e-05	0.000212787690395148	HOXB2
ENSG00000230148	0.299089147040767	1.36289381439219	0.90457034212784	0.349177228215009	0.46645232705304	HOXB-AS1
ENSG00000120093	0.248536857488915	4.51963278133592	4.26641385804455	0.0476264579260923	0.0926711399801555	HOXB3
ENSG00000233101	0.0285592395335486	2.12464426766362	0.0270554895611074	0.870454823686859	0.912370940265499	HOXB-AS3
ENSG00000182742	0.297125699156605	2.90214904368717	3.87176133979272	0.0584324124324016	0.109804847582594	HOXB4
ENSG00000257178	0.534184029575321	-0.847992466629349	1.03434783392078	0.317291232706983	0.43309055834306	NA
ENSG00000120075	0.48913550603909	2.90862179050291	7.6573560948273	0.00960116471349958	0.0235316358554002	HOXB5
ENSG00000108511	0.653612120162499	5.56314071954396	87.5628037728604	2.14758382563115e-10	3.62881969842058e-09	HOXB6
ENSG00000260027	0.148164308813518	4.2308657246832	1.53419472633394	0.225111184752554	0.330381273837121	HOXB7
ENSG00000120068	0.81197173434613	4.58841865013717	94.6448469576825	8.86579862437085e-11	1.59870097658797e-09	HOXB8
ENSG00000170689	-0.366365136300213	6.61446026029262	64.8930012842611	5.52193695732504e-09	7.14135477064253e-08	HOXB9
ENSG00000210741	0.516047525038102	-0.590716127828491	0.84492094352715	0.365342544187471	0.482892834059782	MIR196A1
ENSG00000272763	-0.40424872669903	3.42929338333239	11.5782939328906	0.00191390864231223	0.00587925044588211	LINC03057
ENSG00000267080	-0.154698271160795	3.52680296781217	0.897338721466171	0.35108258189269	0.468274208646606	ASB16-AS1
ENSG00000260793	0.136255675192841	1.34696611672715	0.246421215410697	0.623232797372601	0.719053568125868	NA
ENSG00000170425	-0.399882798721884	3.93559621153886	14.0865396671126	0.000750828157349092	0.00257225911496653	ADORA2B
ENSG00000214941	-0.0929930321660871	3.61720523451155	0.408352898418638	0.527667514912485	0.637112643037263	ZSWIM7
ENSG00000011295	-0.180412057817606	6.09249665423453	10.561443359035	0.00285227146538508	0.00831723058821057	TTC19
ENSG00000141027	-0.111318016857416	7.31311641484244	2.00187369765108	0.167425760587698	0.261285928250532	NCOR1
ENSG00000108312	-0.189137139592604	7.83396878018918	19.2942999031041	0.000129129339829942	0.000543365751144619	UBTF
ENSG00000160551	0.0336991028875825	7.13297081219393	0.17860572874616	0.675595197080229	0.763249277973096	TAOK1
ENSG00000233223	-0.410277918448851	3.65719735515459	11.9563116391632	0.00165511015718854	0.00515923572511139	MPDU1-AS1
ENSG00000129245	-0.00681498597193027	7.12581167205542	0.0209536146042328	0.885875805874901	0.92361255255557	FXR2
ENSG00000161533	-0.0924228035797559	5.37157216395687	1.35439097967621	0.253706186239911	0.363743046727566	ACOX1
ENSG00000266036	-0.509308078962506	-0.573407205290506	0.953048334498948	0.336769933364059	0.453347807268458	SLC9A3R1-AS1
ENSG00000109062	0.122196606912544	5.86793967728207	3.60608014035911	0.0672464463546218	0.123210670851423	NHERF1
ENSG00000109065	-0.242101249962155	5.44646609596718	7.14730234470351	0.0120395430502258	0.0285495691939406	NAT9
ENSG00000109066	0.0225936576753229	5.21828751154605	0.10823766974926	0.744450702181584	0.818378923700211	TMEM104
ENSG00000161509	0.565856450590371	1.19554951092955	3.55321435808377	0.0691730736826246	0.126065053529055	GRIN2C
ENSG00000177728	-0.389650580150983	6.19994987769207	25.6638309784157	1.94570843667908e-05	0.000101745896919689	TMEM94
ENSG00000176681	-1.28230109002367	1.03368086721918	18.2669761600145	0.000179648618201774	0.000730420028354467	LRRC37A
ENSG00000290395	0.477669386477389	-0.291053939947621	0.845631363070641	0.365143822360294	0.482697246652924	NA
ENSG00000290450	-0.125702783349726	3.62773355267722	1.28687571680298	0.26562904202287	0.377294150518714	NA
ENSG00000267023	-0.838319313339804	-0.328520798911553	2.44997961319473	0.128039902421096	0.209913056158129	LRRC37A16P
ENSG00000290687	-0.0690910733758653	1.9092875095689	0.109676208623478	0.742820753658981	0.817218888268288	NA
ENSG00000290793	-0.628039155857459	0.467039918871128	4.14902913572756	0.0505877578745142	0.0975156050060551	NA
ENSG00000290928	-0.41159170939064	2.35248592787061	5.43835685355178	0.0266187274442323	0.0565930566494272	NA
ENSG00000291063	-0.0275391862570153	2.50347993737314	0.0287493517031746	0.866499949423034	0.909692383090886	NA
ENSG00000291110	-0.359592690721569	1.84925741420122	3.18002848784736	0.0846889702674717	0.149026266799406	NA
ENSG00000291117	0.299094005255316	2.1718619532892	1.30910075053006	0.261626213678043	0.37267661697911	NA
ENSG00000291120	-0.142552048517431	0.40314986168801	0.105015090584592	0.748146284729405	0.821514281136635	NA
ENSG00000291140	0.33562675926303	1.27668007057333	1.39244402629974	0.247287271643957	0.356420414861326	NA
ENSG00000214425	0.127580487718757	0.819847700172277	0.100619811821864	0.753289440803385	0.825161416585686	LRRC37A4P
ENSG00000291175	-0.464125415920038	1.45183037389572	2.95747369396696	0.0958084355498062	0.164752750420276	NA
ENSG00000291194	0.631132075212849	1.37679980937733	5.6624933548407	0.023906504532795	0.0516345756394064	NA
ENSG00000291214	-0.25617983546064	3.35434594908686	4.06876681733915	0.0527304813046797	0.100950455503696	NA
ENSG00000262049	0.0141246883866074	2.92892790015606	0.00901773471714607	0.924978165260196	0.950195223052498	NA
ENSG00000182446	-0.117503278589255	7.24735171590947	6.0072302113938	0.0203075407092442	0.044916946221679	NPLOC4
ENSG00000108813	-0.562725539436619	3.22172901323888	16.5839533692611	0.000313952066082734	0.00120634702184567	DLX4
ENSG00000267432	0.485639061489567	-0.562180458510971	0.949126007897008	0.337750803525584	0.454282472162804	DNAH17-AS1
ENSG00000108669	0.126138915233133	5.10701814072584	3.22818128021225	0.0824809440009174	0.145815210359024	CYTH1
ENSG00000197170	0.193393114029201	7.32755351748929	15.318977063282	0.000484932852695783	0.00175654276269699	PSMD12
ENSG00000154217	0.571302024393661	4.30941291171802	35.6336442650852	1.53287159722203e-06	1.09724207409979e-05	PITPNC1
ENSG00000161921	-0.0973617994552672	3.31535727564368	0.68336998861687	0.414970889591527	0.531932228528347	CXCL16
ENSG00000267321	-0.649532109845923	3.77668686961946	38.4420396528406	8.05938876306234e-07	6.25803313585706e-06	SNHG30
ENSG00000067191	-0.81929404279594	3.0265238181646	36.8941857055503	1.14465753459583e-06	8.51288699693158e-06	CACNB1
ENSG00000108733	-0.225761001668862	3.49043285643107	3.74539054050275	0.0624519289774572	0.11589947291651	PEX12
ENSG00000238083	-1.17841109309987	2.95598590717842	68.7678143877774	3.00770581565993e-09	4.1105312814019e-08	LRRC37A2
ENSG00000087111	-0.121445670622582	7.01865247732908	7.08278292050935	0.0123931228273951	0.0293059998344767	PIGS
ENSG00000141551	-0.132678472051524	7.81765869226185	3.92813199481033	0.0567334821739878	0.107243418608699	CSNK1D
ENSG00000287737	-0.0759428265773503	1.77884005563303	0.0559922974829428	0.814558330858988	0.871598947424568	NA
ENSG00000265458	0.646953631674725	2.14217469127475	9.97362645057978	0.00361279018137075	0.0101656146147607	NARF-AS2
ENSG00000262772	0.392774688353878	0.859015894477014	1.1568496191721	0.290714425191958	0.404661196533758	LINC01977
ENSG00000141582	0.205861775127846	5.73746811418877	10.5334634960143	0.0028842607421835	0.00839892489810177	CBX4
ENSG00000167291	0.0703334055228583	6.3588959415658	1.06054036699605	0.311343066479346	0.426574756694496	TBC1D16
ENSG00000173821	0.00570977618024718	5.61421500397218	0.00123611381034844	0.97218687521676	0.981996404874	RNF213
ENSG00000188825	0.262040952324161	1.02757819533726	0.653979510582464	0.425075597567918	0.541674930975767	LINC00910
ENSG00000175906	0.22185450834623	3.96736118473403	5.04368531080678	0.0322544039060775	0.0666240803375916	ARL4D
ENSG00000067596	0.458615841456165	6.8786173719726	65.4250067541608	5.07247891585786e-09	6.59595617876144e-08	DHX8
ENSG00000175832	9.74588500638664	7.11613719728791	4211.9357132477	9.25263923322768e-34	5.86740695909744e-30	ETV4
ENSG00000005102	1.07666629166648	-0.0550834979070713	3.78402921630982	0.0611909745339115	0.114115978779838	MEOX1
ENSG00000185829	-0.099972873100282	3.5564255806757	0.511783502743008	0.479912026151881	0.593386610263446	ARL17A
ENSG00000228696	-0.43881019552976	3.13142501149458	9.07168665699751	0.00523793920307901	0.0139346322751189	ARL17B
ENSG00000073969	-0.0571666607385513	6.06657637154268	1.03405160275392	0.317359380855171	0.43310221387294	NSF
ENSG00000171634	0.237091428630979	7.45643568590844	9.78117084937623	0.00390722492261501	0.0108745261311925	BPTF
ENSG00000158270	-0.0955239245202926	4.70819264777075	0.811261125235122	0.374938640397502	0.493109761142211	COLEC12
ENSG00000264964	-0.193204806360554	-1.11423940413672	0.0728110843699294	0.789138839744989	0.852793529158638	TWSG1-DT
ENSG00000264575	0.206528505536613	-0.875132573629864	0.104414406632038	0.74884205895427	0.821978323172036	LINC00526
ENSG00000141401	0.106613233418131	3.79045249565852	0.656916500774857	0.424048953324534	0.540727078761708	IMPA2
ENSG00000170579	3.24387092564999	1.05325881811769	116.326833987755	7.86544662601005e-12	1.73386160617862e-10	DLGAP1
ENSG00000168461	0.0608322326871482	5.55872057834034	0.774478806251197	0.385847171458963	0.504214630432429	RAB31
ENSG00000132204	-0.530073071199972	0.164182656171846	1.22622755779948	0.276962719776697	0.389426369625416	LINC00470
ENSG00000266495	-1.3109612886202	-1.09983026244088	3.34443437321435	0.0774141456311309	0.138351071969931	NA
ENSG00000273284	0.660478398733472	-0.665553421388449	1.49457349924809	0.231048704749817	0.337075963125806	NA
ENSG00000176105	0.00236691798697288	6.22143859523791	0.00159693222109747	0.968389103463597	0.979365577043999	YES1
ENSG00000166974	0.292040869262262	7.60104775915689	48.3622508899783	1.01701424075244e-07	9.84113881794223e-07	MAPRE2
ENSG00000266602	0.503855443186798	0.0755839836522658	1.70657063046656	0.201381690631785	0.302398396288505	NA
ENSG00000197705	0.434801139314831	2.71014935745147	8.666379982224	0.00621219791012749	0.0161339048521864	KLHL14
ENSG00000263862	3.7021228029761	-1.45165913420094	15.2255664447259	0.000501028341276199	0.00180670430832566	LINC01543
ENSG00000277534	0.0565825247660022	2.80535685991961	0.116884677554641	0.73482727831263	0.810491311608271	NA
ENSG00000265750	0.735685507731637	-0.338717003992954	2.29055739268554	0.140652870963885	0.226478497495431	NA
ENSG00000154889	-0.767089011569708	3.46596447647879	47.7188801696109	1.15336303946854e-07	1.10314622739313e-06	MPPE1
ENSG00000101489	-0.191356987308948	1.54979981576446	0.555874776688642	0.461742926824871	0.576428731538575	CELF4
ENSG00000266283	-0.12050687620904	-1.13111274638889	0.0364174284842905	0.849944678014391	0.897150727101247	NA
ENSG00000017797	0.217288288305062	6.5121051456053	12.6768046251907	0.00126022422025908	0.00407314059908404	RALBP1
ENSG00000141380	0.232889889688635	6.83005069265638	16.6377671386489	0.000308290488098888	0.00118819251328875	SS18
ENSG00000101745	0.467594480634197	4.67212845902387	28.8146258090672	8.30099481937635e-06	4.8352151085063e-05	ANKRD12
ENSG00000152242	-0.124241558935435	5.37820185830357	4.19529321991734	0.049396844727743	0.0955491178546602	ARK2N
ENSG00000266573	0.314244539225606	-0.631611581874458	0.44419010341931	0.51021240738557	0.620804658657057	NA
ENSG00000154839	-0.41268686777526	4.94032277887575	24.389455093947	2.78678048762797e-05	0.000140253206340303	SKA1
ENSG00000274849	-0.271898891003531	-0.258664611598515	0.230406180824532	0.63471246011467	0.729240840755011	NA
ENSG00000267284	-0.596400163364781	0.412226303377662	2.25872477552025	0.143342803303399	0.229928624792906	NA
ENSG00000265943	2.23537004345351	-0.80959210997019	10.0961572129063	0.00343785975881525	0.00974546923732698	NA
ENSG00000141425	-0.165211290801173	8.1207398989881	15.526951334232	0.000451054266014209	0.00164984740562475	RPRD1A
ENSG00000264350	-0.272356495341218	2.34257237553414	2.49864432005443	0.124456365028899	0.204974278271126	SNRPGP2
ENSG00000134489	1.00827188476343	-1.06701989412175	2.2539437117571	0.143752022980251	0.230542682197578	HRH4
ENSG00000101773	-0.0321741715057157	6.57181668674972	0.359587069490149	0.553248809814785	0.660288918313455	RBBP8
ENSG00000168234	0.201952167372292	5.03447331502066	8.00697652823755	0.00824195489525249	0.020632333075295	TTC39C
ENSG00000141639	0.0602938564467339	1.85610503794249	0.0677345242847636	0.796446568084681	0.858398929876096	MAPK4
ENSG00000141622	-0.654685611660919	1.49517171923652	6.3490584267987	0.0173160193720967	0.0391467560944464	ARK2C
ENSG00000134042	-1.16107032163726	-0.455857868013971	3.13499326190771	0.0868149797788282	0.152022107447757	MRO
ENSG00000067900	0.441167055723116	7.33260320081875	48.2480081830807	1.03990917471062e-07	1.003715481466e-06	ROCK1
ENSG00000267327	0.161418045327813	2.324538182573	0.632178390785874	0.432817973310706	0.549368102766404	NA
ENSG00000176641	0.304057475855923	2.57647327689929	3.69955867060036	0.0639855679858118	0.118210410671656	RNF152
ENSG00000166510	1.81765574166203	2.94724520759568	129.770405710813	2.08894849886756e-12	5.12776209580082e-11	CCDC68
ENSG00000175387	0.641276551796198	5.64940835070581	85.3939532174209	2.84660640954481e-10	4.71312796650831e-09	SMAD2
ENSG00000041353	1.54215510054047	1.52941522911709	40.5459460931788	5.06802840261902e-07	4.14863047897695e-06	RAB27B
ENSG00000091164	0.195470296361679	5.99455293423464	9.07413758440673	0.00523257603904277	0.013922311407937	TXNL1
ENSG00000134030	-0.385621358372922	5.05820981313058	24.9244087313141	2.3940577980128e-05	0.000122464521509534	CTIF
ENSG00000082212	0.125753298801958	6.28599111473693	5.82872860455806	0.0220907553332405	0.0482275108399779	ME2
ENSG00000141441	0.916536522655232	5.12383000786212	137.20782301659	1.05207291100716e-12	2.75683678498625e-11	GAREM1
ENSG00000175886	0.492886597123511	-0.623996127769038	0.62415416893461	0.435722991265966	0.552097654578643	RPL7AP66
ENSG00000184828	-0.921758529529014	1.57908536809425	12.3652418968505	0.00141690928226042	0.00450757227185991	ZBTB7C
ENSG00000101782	-0.0502663134708585	6.43339966374142	0.837230362247023	0.367503721679516	0.485142655001813	RIOK3
ENSG00000141665	1.60498878673863	-1.11445419328991	4.13935513730917	0.0508408040039343	0.0979140975269129	FBXO15
ENSG00000141458	-0.534640330511242	5.91717857034691	64.3136008318967	6.06021685163425e-09	7.7339177194225e-08	NPC1
ENSG00000172466	-0.258654113527531	8.02884686644074	32.1052889551003	3.58536513055034e-06	2.32316029440019e-05	ZNF24
ENSG00000166562	0.0984714879732754	5.43685254089384	2.65643234853553	0.113613256741562	0.189861085405084	SEC11C
ENSG00000081138	0.0625357600554378	2.15642317408372	0.100804953269636	0.753070320261835	0.824968891665389	CDH7
ENSG00000134779	-0.0512592903558342	7.55460938252046	1.43207568283041	0.240819852919077	0.348869698593704	TPGS2
ENSG00000166603	2.57315268841112	-1.27897842112708	9.34993015842096	0.00466535214708353	0.0126429714025808	MC4R
ENSG00000166479	0.235907642317154	5.54447433870774	10.8855053501174	0.00250838156832835	0.00742830805664362	TMX3
ENSG00000141452	-0.0502909753064284	5.38467756009355	0.492362801752165	0.488296224155035	0.600824485371281	RMC1
ENSG00000188985	0.344501229349632	-0.186532880784245	0.697181160938011	0.410348454763312	0.527535410421493	DHFRP1
ENSG00000274184	2.16827401994523	-0.439201420702456	13.7747783558024	0.000840512238375627	0.00284821959794405	NA
ENSG00000286559	3.88779246962081	-1.37150438108609	10.6709275713522	0.00273072423000084	0.00799465954932839	NA
ENSG00000101542	2.45146107136002	-0.869318820083122	16.1020715898706	0.000369910963206813	0.00138992418803998	CDH20
ENSG00000267397	-0.137151609285626	-0.849956292575469	0.036614398480949	0.849544500082048	0.8968776120733	NA
ENSG00000285095	1.13006073740071	-0.43489484860998	2.287248351404	0.140929711300675	0.226826141749377	NA
ENSG00000267655	1.11367235907142	0.191960592103939	8.77882504539176	0.00592364264561974	0.0154902237374941	NA
ENSG00000175354	-0.0997132112857737	4.64057803094229	1.23132449764644	0.275986323256223	0.388311797472553	PTPN2
ENSG00000242060	-0.117352535741659	-0.842739156372726	0.0316600037666496	0.859974800734917	0.904976247880355	RPS3AP49
ENSG00000268573	-0.614122391253359	2.76555691232548	10.5095994448361	0.00291184994219066	0.00846615181381393	NA
ENSG00000186496	-0.427307045854841	1.9678640995025	4.25732255625853	0.0478487809915561	0.0929706066370507	ZNF396
ENSG00000081913	1.50710061558209	5.90348710930051	382.721729861889	1.32959549198422e-18	1.09498807963237e-16	PHLPP1
ENSG00000266256	1.28493942597454	-0.946059995753852	4.5364880509482	0.0415177151049217	0.0825925977366966	LINC00683
ENSG00000215492	0.638058471121267	2.88294722843138	22.0438299269674	5.53159053437923e-05	0.0002570419597607	HNRNPA1P7
ENSG00000267313	0.119822229265449	2.02006321916333	0.244293868898478	0.624730371484436	0.720382506189836	NA
ENSG00000141428	-0.194846542021838	4.98306285995261	6.44406729152182	0.0165725833007433	0.0376945031938476	C18orf21
ENSG00000134504	0.361860024638756	4.92065233077135	22.7100319847928	4.53766141576079e-05	0.000216189508573587	KCTD1
ENSG00000141424	0.104852882845945	7.50392679511523	4.45746370844912	0.0432100017326931	0.0854320383457444	SLC39A6
ENSG00000198081	0.123738951893911	3.77639988029708	1.57513502448298	0.219174684527736	0.323624588517204	ZBTB14
ENSG00000267413	1.78383016106425	-1.2770683138837	6.09436027737001	0.0194948165732968	0.0433309253990416	LINC01901
ENSG00000198795	0.541619929255102	3.85068288819323	20.1431556905429	9.88566927738521e-05	0.000429176112124546	ZNF521
ENSG00000265717	0.220451375754391	-0.391070901566372	0.245864558715526	0.62362387921867	0.719368219637156	NA
ENSG00000154059	-0.171814046594954	5.94542324790308	9.62660969783945	0.00416243464478876	0.0114879089920878	IMPACT
ENSG00000267707	-0.84782792389219	-0.763777602765456	1.73633798517358	0.197601702868032	0.297531938681538	NA
ENSG00000264247	-0.479553986394389	3.03276079290878	11.6733841878532	0.00184494936089163	0.00568854402619162	ZNF407-AS1
ENSG00000275763	0.639780255644073	0.180176282943176	1.99142257154579	0.168503604457653	0.262496935080444	ZNF516-DT
ENSG00000278971	6.1349386568106	-1.10729806437894	23.3569147112179	4.40577689451251e-05	0.000210697585825053	NA
ENSG00000287281	0.73651627412695	-0.809824567226409	1.47228926509889	0.234474459754276	0.341184191706084	NA
ENSG00000197971	-0.519083389574451	1.65608850189287	3.51497964825624	0.0706052210334232	0.128216277676579	MBP
ENSG00000260747	0.204396314931103	-0.421430427735104	0.123802216785861	0.727412110574795	0.805019662104415	NA
ENSG00000101493	1.17758028405368	5.77251480853519	230.785642799587	1.31015027340415e-15	5.86454089440954e-14	ZNF516
ENSG00000154080	0.150819076804709	1.91010981043285	0.416041900206824	0.523832741867827	0.633447373588453	CHST9
ENSG00000186812	-0.275216718187596	5.46127142872	15.836289656146	0.000405273775020173	0.00150290999921711	ZNF397
ENSG00000134490	-0.21900344927225	4.72291773383645	6.46887940820594	0.0163842144499363	0.0373017347649101	TMEM241
ENSG00000134759	-0.105610611125994	7.471769989306	5.64357022708377	0.0241233536197838	0.0520438511298216	ELP2
ENSG00000101695	-0.243898228336334	5.09408925936519	9.31159098200454	0.00474006555108542	0.0128180535954299	RNF125
ENSG00000197563	-0.0429519059780587	4.8571943821087	0.264201888466888	0.611022526365698	0.709045537488169	PIGN
ENSG00000075643	-0.253968620301217	4.68453324084504	7.55062442127585	0.0100631443285745	0.0245060493736305	MOCOS
ENSG00000263711	1.39764803758313	-1.37970791201031	1.97148656584603	0.170582775501669	0.265192998377359	LINC02864
ENSG00000133313	-0.325189003622627	6.00656882784773	24.7380955678524	2.52366308249193e-05	0.000128472481887414	CNDP2
ENSG00000186814	-0.390906260371241	5.15983733814575	26.6206506364524	1.49425107226651e-05	8.05515228075887e-05	ZSCAN30
ENSG00000128791	0.201705425724317	5.33322236274681	5.85044927022463	0.0218648808872693	0.0478420290718169	TWSG1
ENSG00000206052	0.322303932490441	3.20217667873896	3.70107382451671	0.0639341970704988	0.118177629719119	DOK6
ENSG00000150477	-0.3710307676504	3.52885881168004	7.40788594635559	0.0107190791235091	0.0258650128419124	KIAA1328
ENSG00000154065	-0.422143306381239	2.54005454540919	6.28216863892007	0.0178612313649349	0.0401930524587794	ANKRD29
ENSG00000287248	0.136824252437955	0.174103928377866	0.112468495542848	0.739690564786331	0.814659884563487	NA
ENSG00000078043	0.301028672118477	5.09411479088643	15.295969414634	0.0004888451300248	0.00176835705525609	PIAS2
ENSG00000167220	-0.169570786828413	2.44719225923368	0.85931081266633	0.361347219895964	0.478776257925953	HDHD2
ENSG00000134049	-0.295198788955274	4.13334816306232	6.54161908576168	0.0158453141646125	0.0362222130098038	IER3IP1
ENSG00000177426	0.48621122602899	3.61010876769537	17.4471261496805	0.000235136168876328	0.000932117207064652	TGIF1
ENSG00000141384	0.968995222664463	6.15498458827219	240.514516562749	7.55578007467887e-16	3.59352900351727e-14	TAF4B
ENSG00000141682	-0.170190930080445	6.23459244644352	4.35472549221954	0.0455255841369756	0.0892220781520371	PMAIP1
ENSG00000175065	5.68273088482517	0.618996521785571	78.0658409275514	1.40526415905649e-09	2.07882934384842e-08	DSG4
ENSG00000134757	2.41398547872304	-0.277376610718115	18.6131252880528	0.000160594907098349	0.000661719192687673	DSG3
ENSG00000264859	-0.27702765084761	-0.955030458971368	0.23690153815322	0.629998531364522	0.724875532882464	DSG2-AS1
ENSG00000259985	0.212638489327415	1.85773086759578	0.667945095223225	0.420227672842682	0.536934061935603	NA
ENSG00000170558	0.983592034056141	7.4298547141646	426.874083841939	2.89446210199578e-19	2.71252448415605e-17	CDH2
ENSG00000265496	0.0445034691184523	-0.450078149431524	0.00669927664808312	0.93531164348241	0.957456344468864	NA
ENSG00000101670	3.42415549338108	1.88998414976649	111.789436249333	1.26531461770497e-11	2.677568997466e-10	LIPG
ENSG00000141627	-0.24128344932057	5.38202328591215	8.86207174667372	0.00571936095436351	0.0150200335168155	DYM
ENSG00000176624	0.101120612670447	5.04520190994676	2.07226014922725	0.160377353257983	0.252004523695372	MEX3C
ENSG00000196628	1.38133611268242	6.48074420259261	332.718923132454	9.23381356596404e-18	6.25045552226216e-16	TCF4
ENSG00000267325	4.95239900744394	0.254384510066051	92.027071899116	1.22209092801188e-10	2.14871144311441e-09	LINC01415
ENSG00000171885	1.11286989334131	0.21977677901553	7.47251784798189	0.0104164957074946	0.0252437470496023	AQP4
ENSG00000119547	-0.199410274200498	5.28116859804958	3.38484653921369	0.0757360738155528	0.135822310357002	ONECUT2
ENSG00000278703	1.55585973291593	-1.0512835049271	5.73807065962169	0.0230614883097553	0.0500311935400634	NA
ENSG00000134440	-0.0469170311635817	7.54127858790698	0.977197505935421	0.330816695600545	0.447200797065641	NARS1
ENSG00000267787	-0.414766828183362	1.52504110868701	3.84382567787411	0.0592953878753075	0.111147448905296	NA
ENSG00000081923	-0.33002913907207	0.577418564098624	0.600429126162536	0.44449358790943	0.559891810659405	ATP8B1
ENSG00000198796	5.41325460384055	2.69121843585033	606.12819083282	2.02398407083816e-21	3.31933387617459e-19	ALPK2
ENSG00000267226	-0.522406164986918	-0.910748226348088	0.951670818409536	0.337113963912607	0.453714612626348	MALT1-AS1
ENSG00000153391	0.305241246084972	4.57040244851858	12.4496626935946	0.00137248528136535	0.00438310558883573	INO80C
ENSG00000173482	0.660917582169394	4.08859517785075	32.7447900922767	3.06226805168854e-06	2.02702113484074e-05	PTPRM
ENSG00000154655	-0.378287628151345	1.55632565057254	2.63420530959997	0.115072398655705	0.191861289397558	L3MBTL4
ENSG00000141448	0.128678660301658	5.74443681437452	3.49115142382695	0.0715146335969677	0.129595579114947	GATA6
ENSG00000101638	-0.410065666025476	0.996893181458953	1.79071041744581	0.190918366258259	0.289681847160402	ST8SIA5
ENSG00000088756	0.449298371565826	3.13146274522206	9.33102466128937	0.00470203401433997	0.0127292838459131	ARHGAP28
ENSG00000134444	-0.260578168933227	5.33623309586071	14.0220084397061	0.00076851174629084	0.00262858098911128	RELCH
ENSG00000074657	-0.134625542478299	4.56371649175971	2.83256051384872	0.102776058083475	0.174572475801789	ZNF532
ENSG00000177576	-0.3982647637425	0.394723401875804	0.860060770170015	0.361140704348579	0.47865568042945	C18orf32
ENSG00000154856	0.877084475224722	1.9777131309923	13.4065618108865	0.000961501343904475	0.00321299869426291	APCDD1
ENSG00000134265	0.129778576921283	4.86486817349541	2.09972592591021	0.157723252140426	0.248410072554822	NAPG
ENSG00000265728	1.56004623583504	-0.329066178753857	11.381751337124	0.00206539128536971	0.00629679548283228	NA
ENSG00000170677	0.46403663236262	4.29553906900449	33.4958057133687	2.54999535083581e-06	1.72025218277661e-05	SOCS6
ENSG00000141446	-0.221100546809343	5.77377288755751	10.8519762270615	0.00254179850000826	0.0075167378616753	ESCO1
ENSG00000167088	-0.0972136664576853	7.69784283476859	4.34173019881968	0.0458281686092136	0.0896949670392675	SNRPD1
ENSG00000158201	0.440947845293179	4.97459890512548	41.848001169842	3.83052654726321e-07	3.22870788813183e-06	ABHD3
ENSG00000119537	0.228878822608911	5.29984355581077	11.2003346839202	0.0022167092540421	0.0066831500552927	KDSR
ENSG00000119541	0.394971458086077	5.27333303459584	18.3076943059487	0.000177286649658105	0.00072236051040818	VPS4B
ENSG00000206075	6.74789967434099	-1.61324769941655	37.1485020103169	1.43294963605925e-06	1.03455157026152e-05	SERPINB5
ENSG00000171791	1.29547807855959	4.19736612183729	137.247042033798	1.04836069637261e-12	2.75089846728173e-11	BCL2
ENSG00000256616	0.311567509286196	-0.739747993898771	0.298413675546172	0.58892813728219	0.69086568931716	ADGRA3P1
ENSG00000176014	0.232448992925998	6.16397427284938	15.3992429307022	0.000471544996710887	0.00171392281571034	TUBB6
ENSG00000177150	-0.0119864355741459	4.55631727331143	0.0216405544112933	0.884033852950516	0.92233519899806	FAM210A
ENSG00000101654	-0.00321765461740691	5.78013172507865	0.00217948332412685	0.96307446602231	0.975720859294075	RNMT
ENSG00000132205	-0.414839413344735	4.07983466639954	11.1917925931489	0.00222412223364947	0.00670443691537753	EMILIN2
ENSG00000101608	0.273838875984635	5.67746595868305	17.2990301704534	0.00024698804721847	0.00097523881491992	MYL12A
ENSG00000264235	0.212592357319707	0.25900804876987	0.307572477869774	0.583294743172258	0.686500816265098	MYL12-AS1
ENSG00000118680	0.168608392009046	6.50641741260772	8.32705123633406	0.0071791391270763	0.0182783649295369	MYL12B
ENSG00000134762	0.2285753364909	6.64541283340556	7.06590428921311	0.0124874733954874	0.0295107694255594	DSC3
ENSG00000134765	4.93373589357073	-0.226874932666905	68.8712636498173	2.96030497232798e-09	4.06326419867009e-08	DSC1
ENSG00000134760	5.58381700046697	0.283260114546545	102.092875061062	3.68799630435055e-11	7.09407903882355e-10	DSG1
ENSG00000154845	0.306814515235034	5.92176179818865	27.7077037550409	1.11338095158062e-05	6.22786216491317e-05	PPP4R1
ENSG00000131196	-0.0163051187025501	4.18452805546366	0.0206284600703146	0.886758426699939	0.924316054437545	NFATC1
ENSG00000153339	-0.0797367431645802	7.07348069135125	1.81355394289624	0.188192752644259	0.286299794186676	TRAPPC8
ENSG00000150636	0.043538197645908	0.316540298273419	0.0121212788973274	0.913067651060669	0.942035847593588	CCDC102B
ENSG00000154040	0.493500411453784	3.83950495391919	16.9782521554247	0.000274911464591899	0.00107346381412075	CABYR
ENSG00000053747	-0.328628501780757	4.7222048282041	15.9676091137919	0.000387368885361766	0.00144581237495041	LAMA3
ENSG00000141404	0.00487933530598776	4.83368166654158	0.00247984022818717	0.960614224521638	0.97439216247932	GNAL
ENSG00000265008	-0.291545623779822	0.0629891065984659	0.408255404235577	0.527716466258242	0.637131310154013	NA
ENSG00000134758	0.1199022146805	7.32660212902518	3.34440879821875	0.0774152208326278	0.138351071969931	RNF138
ENSG00000141434	0.535907694600872	-1.00615788601249	0.921067017011972	0.344884649047015	0.462015742797719	MEP1B
ENSG00000176225	-0.200898500423166	4.8051673031346	6.92910919465171	0.0132816133205725	0.0310862957444107	RTTN
ENSG00000101746	0.768158511136765	3.08561777728614	40.869050867502	4.72555810818929e-07	3.88500507563496e-06	NOL4
ENSG00000082397	0.154071681575225	6.70751101186649	7.19275248747339	0.011797055626041	0.0280288730148375	EPB41L3
ENSG00000075336	-0.00776345505968125	5.19657000305001	0.0118374499993515	0.91408728140908	0.942678833497389	TIMM21
ENSG00000166347	0.0167487747465009	5.065011048519	0.049734675449668	0.825040706897106	0.879349386732195	CYB5A
ENSG00000134769	0.699021611215396	6.53156200664057	141.546373041171	7.15139258681946e-13	1.93800701669022e-11	DTNA
ENSG00000171451	0.346506187338186	1.63273307232571	2.4397896571692	0.128805406351672	0.211004395972979	DSEL
ENSG00000141391	-0.168859056434995	2.59820353496548	1.05795639369377	0.31192314095915	0.427215682765073	PRELID3A
ENSG00000267108	1.1487780382534	-1.6595621866522	1.39701535473881	0.246530136404388	0.355517686094381	NA
ENSG00000267199	0.396066159018911	0.274821623458223	1.10291293189178	0.302034241315005	0.416762124231279	NA
ENSG00000122490	-0.0432537130383735	5.33007434177153	0.394335993320183	0.534791685712096	0.643508983490634	SLC66A2
ENSG00000134755	0.295441136720395	5.89061393953139	17.7113234022136	0.000215479037070843	0.000860649422892234	DSC2
ENSG00000206418	0.202421956727123	4.88192346882807	6.8416639505349	0.0138179548475185	0.032171432262782	RAB12
ENSG00000066926	-0.0446170846939707	5.85036921173807	0.529103935995368	0.472636045261946	0.586716354000865	FECH
ENSG00000046604	-0.0848875513484261	8.29906926703815	2.76122806284027	0.107015087306898	0.180467602245051	DSG2
ENSG00000134508	-0.287101391080968	6.10512275231012	28.1916329241602	9.78543898219056e-06	5.55862022087767e-05	CABLES1
ENSG00000118276	0.14186733146987	5.71891918671533	4.29531933818738	0.0469271846688188	0.0915351954413626	B4GALT6
ENSG00000265681	-0.141443132948423	1.15435627180046	0.173659227258044	0.67985377697862	0.766386480993202	RPL17
ENSG00000101665	0.548092817311207	5.07288051452958	56.862705216768	2.11753244487411e-08	2.39928155040411e-07	SMAD7
ENSG00000141429	0.159290000798083	7.61897933340888	10.7619680695795	0.002633899545756	0.00774575745222788	GALNT1
ENSG00000215421	0.236224762558862	3.82950662882557	3.76157751572824	0.061920163103637	0.115137767514738	ZNF407
ENSG00000226742	0.184564363349437	1.84645444368769	0.689957677712132	0.41275627622278	0.530021964148645	HSBP1L1
ENSG00000141759	-0.0765433641775415	6.83363272406425	2.18232993814858	0.150049526210852	0.238414949188612	TXNL4A
ENSG00000101546	-0.0454154705089766	3.14867377234506	0.0927832376751465	0.762776310095371	0.83234234961881	RBFA
ENSG00000101544	-0.174964198368003	5.93899044821837	6.70159980877568	0.0147268059662517	0.0340380248075685	ADNP2
ENSG00000178184	0.237640820573198	4.00638000875867	4.69885916618951	0.0382661694713564	0.077116060171937	PARD6G
ENSG00000278000	0.770344491039399	-0.664777693286063	1.82969014374509	0.186295875908525	0.28409561068407	NA
ENSG00000178342	3.24783256448897	-1.40094849497655	9.13275144376255	0.00510606761893305	0.0136429537054189	KCNG2
ENSG00000101557	0.0892681428986684	7.12524258877488	2.59186432098605	0.117912379930911	0.195824104391588	USP14
ENSG00000141642	-0.192217935866447	1.4088242577328	0.600517968263622	0.444460226764405	0.559891810659405	ELAC1
ENSG00000141646	-0.130991683779335	5.48795408270399	2.86583628944251	0.10086478707443	0.171893909281014	SMAD4
ENSG00000101574	-0.25307017655795	3.45352783235322	4.99494415424655	0.0330370830696148	0.0679971295376342	METTL4
ENSG00000080986	-0.0020902827568303	5.5311614505436	0.00093384105510826	0.97582426742492	0.984466291747981	NDC80
ENSG00000266405	1.36650157673435	-1.14738376519972	5.50133484669484	0.0258240467612001	0.055156244031107	CBX3P2
ENSG00000101596	0.470941936907982	6.7515496997044	62.0739382115399	8.73092373659955e-09	1.07855255301993e-07	SMCHD1
ENSG00000166377	-0.0916807337525635	3.65547182643134	0.621914610216458	0.436539224889841	0.552874123846903	ATP9B
ENSG00000078142	0.00725902877411989	5.06060862590285	0.00970816842857454	0.922168386113403	0.948390711288862	PIK3C3
ENSG00000079134	0.0977472403390103	5.47581641730411	1.88671336716072	0.179775410335742	0.276122025369543	THOC1
ENSG00000141447	0.261961057050298	6.21959380743937	17.7977489687503	0.000209436901033502	0.00083933591852988	OSBPL1A
ENSG00000101605	2.32811013526856	0.128763900529833	25.3226198429387	2.14030113236953e-05	0.000110855128620196	MYOM1
ENSG00000256463	0.806054289889229	3.86282009614868	48.814643701855	9.31500266903244e-08	9.09228377504737e-07	SALL3
ENSG00000091157	-0.492699828202899	4.40473201730317	17.9543967322326	0.000198943041004893	0.000801332291356573	WDR7
ENSG00000101680	1.59372848821039	6.31194337661061	356.131272798996	3.61157892736836e-18	2.68385459040061e-16	LAMA1
ENSG00000176890	0.288792618529868	7.11254431745444	42.9477260050417	3.03623766999263e-07	2.610618565369e-06	TYMS
ENSG00000132199	-0.272221001770343	4.77149471966885	7.83224856444265	0.00889313588559567	0.0220520095265344	ENOSF1
ENSG00000134775	-0.304261435368756	4.54585349733919	8.18260833291443	0.00763914899523805	0.019311817610197	FHOD3
ENSG00000141385	-0.0207069554518363	6.81927764557699	0.176366472730319	0.677514291350961	0.764791543265928	AFG3L2
ENSG00000060069	0.205229357806367	5.20828944974575	7.56725695338168	0.00998959235804088	0.0243518714786481	CTDP1
ENSG00000152217	-0.101120188974576	2.70028594356366	0.429973562771817	0.517011362238286	0.626912113915556	SETBP1
ENSG00000049759	1.56232534688629	5.9650232317187	434.424015370281	2.26360969264961e-19	2.19708728535542e-17	NEDD4L
ENSG00000168454	-0.78416363248806	-0.546609889085808	1.77661709266364	0.192623887733846	0.291827414211092	TXNDC2
ENSG00000101558	0.414634174756966	6.75917657285636	57.1253632665364	2.02245084721621e-08	2.30251974371281e-07	VAPA
ENSG00000154864	0.658937861448244	1.75886360757784	8.75782077622947	0.00597642287677324	0.0156046484775918	PIEZO2
ENSG00000228835	-0.52406750428097	-0.163489281782748	1.14913548109195	0.292298527723776	0.406245411412705	NA
ENSG00000166960	1.38385077746308	0.481716448133478	12.4606867728425	0.00136679559542731	0.00436786820215172	CCDC178
ENSG00000167216	0.100016185611092	1.87479676895209	0.216134821276907	0.645365685514991	0.738181625856012	KATNAL2
ENSG00000134046	-0.395936859157886	5.20571609012289	25.9250876496204	1.80952298583849e-05	9.55436172150746e-05	MBD2
ENSG00000101751	-0.461611759345422	3.47098669149181	13.397174486777	0.000964820433628256	0.00322295766977067	POLI
ENSG00000166845	-0.123595949685537	4.5213845135052	1.69188708350028	0.203278882375078	0.304718104034629	C18orf54
ENSG00000134278	0.0620894681842082	5.62846429126132	0.974575920566443	0.331455915754726	0.447873949948001	SPIRE1
ENSG00000227279	1.90971418796203	0.387793230835411	25.4993816178319	2.03702060499656e-05	0.000106112486279996	NA
ENSG00000289168	0.0556831952701072	-1.30521934394676	0.00639513818426915	0.93679377480463	0.958664054431591	NA
ENSG00000265778	0.088719884581799	0.264028384073192	0.0483759476210237	0.827407084820586	0.880983037517605	ZNF516-AS1
ENSG00000266053	0.0879417983737094	-0.414360640027911	0.0261666246213953	0.872581171039951	0.913592966310623	NDUFV2-AS1
ENSG00000101752	0.237726083045037	7.4003493170263	15.6367380311436	0.000434201619885821	0.00159649238823113	MIB1
ENSG00000265962	-1.38022083615517	-0.3522712577239	8.11272145551917	0.00787309307979946	0.0198197330620755	GACAT2
ENSG00000168502	-0.167264042728595	4.38889714887325	2.71443808193594	0.109904918048974	0.184604552442493	MTCL1
ENSG00000206432	0.458051096824189	2.06028169281608	6.1180765426171	0.0192798023276296	0.0429081609125907	TMEM200C
ENSG00000134438	-0.370705829651445	-0.27653799687465	0.687792904510556	0.413482034635252	0.530550042141437	RAX
ENSG00000074695	0.31058725986856	7.50875098225041	28.3815821465004	9.30485685658791e-06	5.3285850945132e-05	LMAN1
ENSG00000183287	-0.3567515928466	1.66747056130685	1.98083468353244	0.169604034829866	0.263800765154392	CCBE1
ENSG00000152229	0.232311456919133	4.75920078340202	7.73029448641217	0.00929871580097079	0.022917316931943	PSTPIP2
ENSG00000152234	0.0348049713894234	9.07580617107762	0.854417372968535	0.362698858477973	0.480235900785716	ATP5F1A
ENSG00000152240	-0.0381156568358677	5.35501243345334	0.279931789382334	0.60064844741036	0.700145772003954	HAUS1
ENSG00000152223	0.233309786930085	4.13312414317688	3.29836103142074	0.079378816586508	0.141289540301434	EPG5
ENSG00000141449	0.595662248018908	6.31840309966097	44.3799590885381	2.25545012447731e-07	2.00596929256925e-06	GREB1L
ENSG00000141431	2.16871153645447	5.23787514438008	404.071603500354	6.23885834363433e-19	5.46949498291702e-17	ASXL3
ENSG00000101577	0.394086056327461	4.75747058525401	18.0444960520676	0.00019316355318171	0.000780531740809017	LPIN2
ENSG00000172175	0.285371243030583	4.9320450876077	10.6070319828099	0.00280096604632776	0.00817890684042046	MALT1
ENSG00000166401	0.788586332116055	-0.222895965540204	2.54566221299052	0.12110445849984	0.20042550835154	SERPINB8
ENSG00000167315	0.151060208916902	5.58347841920631	4.55064069725517	0.0412224641212484	0.0821168751248826	ACAA2
ENSG00000172361	-0.280167832769562	-0.0786117421291447	0.362749649507614	0.551519355864221	0.658904756130616	CFAP53
ENSG00000154832	-0.25765350885324	5.8542109985369	8.08555870224883	0.0079661040308476	0.0200247308513273	CXXC1
ENSG00000167306	-0.130367056567724	3.20374462088061	0.871059458802955	0.358131158192679	0.475541784983425	MYO5B
ENSG00000101624	0.205028688688504	4.23263823981543	4.37766527442766	0.0449968502376532	0.0883314496874539	CEP76
ENSG00000267249	-0.258030350529082	0.546954756088221	0.500736425468995	0.484651137885804	0.597498752325808	NA
ENSG00000128789	0.117020157717417	5.0313610311779	2.41589752348719	0.130621297772884	0.213427773669273	PSMG2
ENSG00000085415	-0.0579004933649121	6.35329929420269	0.990994504356045	0.327480331801419	0.443478490332445	SEH1L
ENSG00000101639	-0.0315946491869627	5.19614440873461	0.113125485601723	0.738960386047891	0.81396458712148	CEP192
ENSG00000168675	-0.636440210622016	2.29944069598328	11.6749332234752	0.0018438483736706	0.00568607091274268	LDLRAD4
ENSG00000175322	-0.190905390872323	3.07637560951217	1.38411024374515	0.248675192371868	0.357947987024305	ZNF519
ENSG00000079101	-1.20172896311893	-0.124605436804211	6.69727247239737	0.0147559026676634	0.0340865452359514	CLUL1
ENSG00000141655	-0.209326298492139	3.608587038178	3.70666398512055	0.0637450641195293	0.117896762571449	TNFRSF11A
ENSG00000141664	0.621004417322503	4.99309603221278	75.5213378825456	1.10310022689089e-09	1.65109195250766e-08	ZCCHC2
ENSG00000235552	0.185766783857948	3.44972870842537	2.24988365541555	0.144100610887002	0.230977121808255	RPL6P27
ENSG00000267374	-0.646239701476575	3.35358372450361	22.7053688470425	4.54391369925657e-05	0.000216433185314614	MIR924HG
ENSG00000267040	-0.397809372141626	0.641033587685465	1.51060595213534	0.228622803719503	0.3342603618801	ATP8B1-AS1
ENSG00000263823	-0.304632448339784	1.07292241617903	0.66752527430374	0.420372167063718	0.536974424643804	NA
ENSG00000273355	0.00969381197693876	0.190468188741088	0.000524407139525568	0.981882090677227	0.988062676172629	NA
ENSG00000260552	0.791349735223682	-0.690032995321648	2.53280646144308	0.122010412277123	0.201696739933958	COSMOC
ENSG00000263753	0.488926061909577	2.47309784037845	7.22762004789874	0.0116146271733545	0.0276428264546191	LINC00667
ENSG00000267270	1.55487078739014	-0.435699838354794	8.38824776128425	0.00699336884783544	0.0178819689464007	PARD6G-AS1
ENSG00000257267	-0.311864316414611	6.40493314747041	33.8439832983076	2.34430772052869e-06	1.59621009575296e-05	ZNF271P
ENSG00000272688	-0.544473605561666	-0.269704683889872	1.1902190470356	0.283990911695348	0.396961286119934	NA
ENSG00000274828	-0.0176886570453029	1.37577705771245	0.00424174699136003	0.94850462699176	0.966161215187441	NA
ENSG00000267390	1.69108147898968	-1.26888532384843	4.79331049796274	0.0365049840086694	0.0740137286348637	KDSR-DT
ENSG00000265888	4.6277004886411	-1.34297229023763	20.6076466416352	8.55915513754467e-05	0.000377969747763811	DSCAS
ENSG00000176912	-0.108113144678657	2.58191530751457	0.489177700311184	0.489694944889903	0.601961529567428	TYMSOS
ENSG00000289891	0.444516747718653	1.45911604973964	2.85532657566512	0.101463996022813	0.172713945985863	NA
ENSG00000266010	0.329551862330299	1.63084955333687	1.47120092674951	0.234643399044341	0.341299489519041	GATA6-AS1
ENSG00000263146	0.269097559853603	0.949164839198662	0.64311209609796	0.42890793712608	0.545642944756356	LINC01896
ENSG00000177337	0.832743068051413	-1.04363191905268	1.39032072634141	0.247639952269653	0.35676656205815	DLGAP1-AS1
ENSG00000255112	-0.0827735738300832	4.59076614809915	0.908715471598944	0.348091624842284	0.465300009548459	CHMP1B
ENSG00000267165	-1.12471434491922	-1.29562770595336	2.31030464036338	0.139014002164709	0.224460067165009	CHMP1B-AS1
ENSG00000179981	0.0981256120666902	5.46680799782318	1.81546510048212	0.187966868873265	0.286047653263338	TSHZ1
ENSG00000180011	-0.238312268439051	5.67387489909237	13.7133982157902	0.000859488298005311	0.00290579445197317	PTGR3
ENSG00000267382	7.12034497039778	-1.46122092155574	35.0210131113404	3.07643355143223e-06	2.03549136461224e-05	GAD3P
ENSG00000141644	-0.290184047234678	5.95628056895882	24.4897328457387	2.70822060958405e-05	0.000136660978452857	MBD1
ENSG00000264278	-0.627261947920317	-0.540127400775267	1.13062836017718	0.296145846255652	0.410484269250029	ZNF236-DT
ENSG00000130856	-0.275121914653956	4.16248767729116	7.37403173564015	0.0108813703602541	0.0261901808873322	ZNF236
ENSG00000132872	2.30544788358268	-0.248080853305326	21.3396486988618	6.84040336368393e-05	0.000310133063848244	SYT4
ENSG00000290461	-0.186584341576693	-1.05853122177781	0.0959766341437277	0.758859190560222	0.829304758801566	NA
ENSG00000186481	0.434824436728215	-0.816465457535487	0.578651579729927	0.452793148589394	0.568084465024957	ANKRD20A5P
ENSG00000283294	0.701193076048703	-0.714932220778559	1.54481435900005	0.223552254340338	0.328736035137249	NA
ENSG00000173213	-0.880296714976191	-0.666423781106521	2.87461492694068	0.100367384218558	0.17114194721317	TUBB8B
ENSG00000290877	-0.739473561838279	0.00389682690166161	2.67492909730899	0.11241528131011	0.188189749352652	NA
ENSG00000263884	1.84476935134057	-0.268583070688481	12.5714027267283	0.00131103883200339	0.00421232946124514	THOC1-DT
ENSG00000101282	-0.702735704028273	-0.960705062570198	1.0581779269614	0.311873352025857	0.427178245297711	RSPO4
ENSG00000171984	-0.218791870174582	2.1117326680537	1.09307489273927	0.304161955291353	0.418882074077538	SHLD1
ENSG00000125827	0.257723447494504	6.45791674709515	19.3014339670688	0.000128837034987843	0.000542375692323239	TMX4
ENSG00000149346	-0.11462204839373	3.28274659545749	0.587337291946982	0.449453558348056	0.564793215801138	SLX4IP
ENSG00000125820	-0.726251476780782	1.87482995213354	11.2023528976611	0.00221496169879645	0.00667893982531361	NKX2-2
ENSG00000125845	-0.0546673866217524	5.43628667486204	0.323801457896627	0.573577997509957	0.677664130209255	BMP2
ENSG00000101327	6.1370152626166	-1.62502606161149	21.1339512281331	8.3813264052766e-05	0.000371445835704135	PDYN
ENSG00000125898	-0.802912144095406	2.24290739028515	20.7115646563138	8.28929161959661e-05	0.000367759990138073	FAM110A
ENSG00000173404	-1.07487402024213	2.06252415582702	29.5349887903175	6.8786849594857e-06	4.11121905966874e-05	INSM1
ENSG00000236526	-0.252922236569985	-1.00530145800687	0.136229208166968	0.714657290182899	0.794692513764779	BTBD3-AS1
ENSG00000132640	-0.195050809460743	5.97349336261247	10.4026696328511	0.00303901088693503	0.00877967245452576	BTBD3
ENSG00000125816	-0.145901340035349	3.49228714574403	1.75349564996591	0.195462345460279	0.295281160965326	NKX2-4
ENSG00000089063	-0.101171605271758	6.49280980405626	3.8306961718856	0.0597058991428491	0.111784767768287	TMEM230
ENSG00000225280	0.289147744583085	0.236296116679531	0.64687463632402	0.427575070812213	0.544238468294631	NA
ENSG00000088876	-0.724913276340615	3.66980630817236	39.8827650489224	5.85682043383869e-07	4.71519898152126e-06	ZNF343
ENSG00000101230	0.258249823604332	0.976479185483859	0.831421884543593	0.369148152874489	0.486774933246341	ISM1
ENSG00000101463	-0.609700633599531	1.18339069023484	5.5268784496234	0.0255091811680753	0.0545511086489954	SYNDIG1
ENSG00000088930	0.0989502199790401	7.36901136498622	4.30759790215225	0.0466336047679638	0.0910278778068688	XRN2
ENSG00000125870	0.270998189539359	6.56047759045654	28.4121789259816	9.2298334465986e-06	5.29199371573513e-05	SNRPB2
ENSG00000278041	-0.250019337368847	4.35256932558621	1.11439020738087	0.299577043239515	0.414333236684008	NA
ENSG00000287569	-1.23852329713581	0.256801035892157	7.65048836211171	0.00963018768460764	0.0235906117064094	NA
ENSG00000101474	0.0772243614843848	6.61560466465781	2.5667923593668	0.119632310871639	0.198382927470199	APMAP
ENSG00000125864	0.126701457688697	2.45641406590663	0.438972424241846	0.512689199449219	0.622941772390748	BFSP1
ENSG00000175170	0.889113785560162	-0.918590581500511	1.85144761108815	0.183774744538317	0.281020280455315	FAM182B
ENSG00000125868	-0.00467877808392734	7.19382425488882	0.00897115836733476	0.92517155949862	0.950244382972975	DSTN
ENSG00000125834	0.275150036312703	5.9780881146549	19.6541015533052	0.000115234328794628	0.000491859517834645	STK35
ENSG00000205611	-0.420679980458474	0.25684033972564	1.41577313857307	0.243453972837163	0.351988780913072	LINC01597
ENSG00000198646	-0.175388296684073	6.17936790032405	5.44016183720726	0.0265955813192936	0.0565564877060408	NCOA6
ENSG00000172296	6.63535283161335	-1.84863420190187	28.3681586608604	1.84071632253493e-05	9.69484698779195e-05	SPTLC3
ENSG00000131069	0.186320245885348	4.30306774927076	5.34889774171141	0.0277940979474739	0.0587309696048809	ACSS2
ENSG00000078804	-0.337552912927017	4.01761017663135	10.0290143249279	0.00353255544484923	0.00997674209958607	TP53INP2
ENSG00000101384	2.37127844304531	4.70968706015463	641.783004243821	8.93746700680571e-22	1.68342942908388e-19	JAG1
ENSG00000089057	-0.0351886899803155	6.02210275276969	0.345958233808157	0.560822720059564	0.666818214150822	SLC23A2
ENSG00000204556	1.03404098576247	-0.596079654507462	3.17732280219678	0.084815015968555	0.149206663934325	NA
ENSG00000089123	-0.492848114215536	3.13468878935857	15.6215947261149	0.00043648547849334	0.00160334036355615	TASP1
ENSG00000170191	-0.274183156958817	4.51046337192234	11.3045500433981	0.00212837976793539	0.00645572332672241	NANP
ENSG00000206249	8.63458136308497	3.20411816711313	832.946487185984	2.09663145728319e-23	6.02452404132637e-21	NA
ENSG00000132792	0.299566793886974	6.02513977169402	22.254732947359	5.19386094216553e-05	0.000243429442137859	CTNNBL1
ENSG00000149639	0.0294938583371433	4.64210710874019	0.107942832239806	0.744786254732594	0.81862801652605	MTCL2
ENSG00000273828	0.446908701822691	-0.630473055786991	0.803585802389496	0.377177589017456	0.49540364909335	NA
ENSG00000179935	0.405772018503761	-0.460955914854395	0.642553352101025	0.429106419009207	0.545785954083783	LINC00652
ENSG00000101445	1.23765649073032	3.38261345902491	69.446028086182	2.71106300760753e-09	3.75639203617812e-08	PPP1R16B
ENSG00000149633	2.72887997467738	-0.849491720661531	16.0559092006127	0.000375807444930046	0.00140790878935589	KIAA1755
ENSG00000130684	-0.314580239931189	4.38974184414745	10.8711508394861	0.00252262976821741	0.00746701551432521	ZNF337
ENSG00000101452	-0.0301259560169788	4.06224150260982	0.0746340418737695	0.786581756415981	0.851045403745528	DHX35
ENSG00000124191	0.0839788893607988	3.08736405418473	0.442221810374941	0.511144250824459	0.621648101684739	TOX2
ENSG00000235408	0.537587768105488	-0.631004908398415	1.21133081891337	0.279842379246298	0.392546926912076	SNORA71B
ENSG00000244558	-1.13970258591619	-1.013450555839	2.30338814738593	0.139585452375193	0.225173717119111	KCNK15-AS1
ENSG00000064655	0.1822868997125	4.09420339778674	3.34804263964043	0.077262619224178	0.138143239485034	EYA2
ENSG00000062598	0.234006536824359	5.30764093407087	9.73829547052198	0.00397628363475261	0.0110349277977233	ELMO2
ENSG00000198959	1.19670569459803	3.03660031536941	84.9332297088063	3.02429495267736e-10	4.96321188972386e-09	TGM2
ENSG00000158480	0.178275593296491	4.67743867757305	5.05185247744373	0.0321252664314417	0.0663861686499833	SPATA2
ENSG00000101447	0.222003535626554	5.6247386623813	13.9531677959426	0.000787870189191303	0.00268465743850535	FAM83D
ENSG00000197496	1.0702204940006	3.02318451794543	46.4582543690545	1.48043961793437e-07	1.37317812245653e-06	SLC2A10
ENSG00000235508	0.179571676420915	0.553425938145684	0.197692343131544	0.659788847790759	0.750617332877132	RPS2P7
ENSG00000158445	2.36680831049484	1.05907036286735	72.2192796961957	1.78625796696557e-09	2.58220148659217e-08	KCNB1
ENSG00000124249	-0.356274878932812	-0.151076260791899	0.778845072522677	0.384528259125514	0.502836513720359	KCNK15
ENSG00000149654	2.04292960670745	-0.232664010281383	13.7259173074935	0.000855580926781681	0.00289464192621282	CDH22
ENSG00000124226	-0.154480883465931	6.68520140965503	10.7076625156713	0.00269120165158351	0.00789839867629199	RNF114
ENSG00000229222	0.852278368088594	-1.04325746153187	1.76759183064906	0.193725838683785	0.293193345673852	KRT18P4
ENSG00000080189	-0.125879782281645	5.808186396034	3.99271182211793	0.0548546454367884	0.104230400997749	SLC35C2
ENSG00000088298	0.0894921516436247	4.24773473914907	0.797582002208756	0.378942467449825	0.49717251729417	EDEM2
ENSG00000124151	0.55955549307755	6.14147315005133	53.2430775342207	4.04820260630197e-08	4.28802930859069e-07	NCOA3
ENSG00000101425	9.54741789989765	2.25219100272677	186.68294412625	6.85896717502038e-14	2.18567825021085e-12	BPI
ENSG00000124126	-0.0683997653571994	3.98990619573868	0.39526363907514	0.534314747733348	0.643097795829382	PREX1
ENSG00000287853	1.50992682171458	-0.67784352536264	7.70619956154952	0.00939746963737765	0.0231187718067338	NA
ENSG00000124212	2.71149198592387	2.75525573731686	199.525721431362	8.93251967569952e-15	3.38510466753999e-13	PTGIS
ENSG00000182621	0.400038858424954	4.82506843058257	21.1188111337699	7.31628263128581e-05	0.000329120266676711	PLCB1
ENSG00000054793	-0.227907249894137	5.66793398893064	12.3415779854084	0.0014296372857978	0.00453668385738405	ATP9A
ENSG00000125970	0.103789685182298	6.9428218132317	4.19462775684012	0.0494137520005109	0.0955721043165636	RALY
ENSG00000089101	-0.618080264708574	-1.0914575143832	0.897439087238604	0.351056038170065	0.468271635825783	CFAP61
ENSG00000124216	1.3895339776188	2.26534074049528	42.8932634481848	3.07111913463564e-07	2.63769618136832e-06	SNAI1
ENSG00000277938	0.360806384377747	-0.619245967119982	0.465405568520645	0.500354673648456	0.612256210940261	NA
ENSG00000101194	1.05631456373456	-1.46095773690839	1.05466110221414	0.312665015194502	0.428014082370885	SLC17A9
ENSG00000286444	0.389871622429221	-1.24166519820623	0.216849706362438	0.644821945056267	0.73771185205763	NA
ENSG00000132825	1.28516557572819	4.13714805380788	201.872632022542	7.66535958356047e-15	2.92236073582474e-13	PPP1R3D
ENSG00000101132	0.217062332161092	5.37062345557494	11.501152036129	0.00197188939684452	0.00603688829828938	PFDN4
ENSG00000101182	0.160475178529592	7.91921522810533	14.7589519043508	0.000590481540135365	0.00208720193599688	PSMA7
ENSG00000124215	0.992007469713476	1.03122294606414	10.28608624777	0.00318450462314524	0.00911830462834362	CDH26
ENSG00000197586	-0.244990159293709	6.21829619591153	13.4638965794844	0.000941493691613388	0.0031550072202313	ENTPD6
ENSG00000101439	0.137871422245918	6.409319995759	3.48932502269465	0.0715848817800673	0.129685819539472	CST3
ENSG00000185834	0.0689354873674389	0.931507881015196	0.0576671188206793	0.811859128770693	0.869612496444668	RPL12P4
ENSG00000149531	0.0189012211585681	3.68174861195214	0.0232515530266577	0.879828096183057	0.919106567557326	FRG1BP
ENSG00000275437	-0.437556555719451	1.58628842894121	4.14324812389371	0.050738804667957	0.0977671447385003	NA
ENSG00000101193	0.250284279230575	6.34014256113065	26.2300768217142	1.66331188579824e-05	8.85857931562872e-05	GID8
ENSG00000124225	-0.137309281792142	3.4455252824448	1.2753630192376	0.267733615985308	0.379705107388139	PMEPA1
ENSG00000270792	0.856821244248962	-1.54656997024265	1.5361716671471	0.224819950889631	0.330089893163877	NA
ENSG00000101365	-0.0100738201104004	7.00789950195556	0.0429429895740132	0.837236195774272	0.887726083402617	IDH3B
ENSG00000124164	-0.110157067294438	6.7184868206847	4.90995266403693	0.0344524429813576	0.0704680437885547	VAPB
ENSG00000182463	0.482454821741011	3.35796439689857	11.6749952291831	0.00184380431742181	0.00568607091274268	TSHZ2
ENSG00000132821	2.00047087029517	1.76852370226518	57.3532737420475	1.94363734154649e-08	2.21677198954319e-07	VSTM2L
ENSG00000125977	-0.155585829142267	8.06029560639086	8.66840078477945	0.00620688000974006	0.0161266983481692	EIF2S2
ENSG00000203883	-0.148064918214581	2.28877779227429	0.812177039936262	0.374672745745485	0.492794131295777	SOX18
ENSG00000154930	-0.301627380702465	4.72120265715002	13.7293249201001	0.000854520671503906	0.00289156905988799	ACSS1
ENSG00000101134	2.78043434280761	0.776931943730718	61.071717625244	1.03109743303095e-08	1.25019742294332e-07	DOK5
ENSG00000158470	0.672268386850265	6.62178219971708	125.932878780457	3.01402582141999e-12	7.13169492869327e-11	B4GALT5
ENSG00000020256	-0.267476174750592	5.73241233392576	11.3220664350083	0.00211390898758997	0.00642001988823619	ZFP64
ENSG00000166619	-0.361711863287589	5.4354399048679	27.7737289433148	1.09386916229367e-05	6.13495487720367e-05	BLCAP
ENSG00000101115	1.14606541681436	2.33907240530848	28.6024826943042	8.7774846081089e-06	5.06776531668175e-05	SALL4
ENSG00000101144	1.95565068429794	6.80178213088332	1507.64454814135	3.66398781043974e-27	3.48518520529028e-24	BMP7
ENSG00000101407	0.0793463123531841	5.7558457956392	1.62248582037998	0.212549102508426	0.315555964267232	TTI1
ENSG00000179242	4.54587776100209	3.75759252138827	618.337758030401	1.52211845875941e-21	2.63243468722172e-19	CDH4
ENSG00000101079	-0.157758680394306	6.02492118758855	5.53271758709737	0.0254377975500651	0.054410688170951	NDRG3
ENSG00000171858	0.135280066702194	8.45771561981943	5.40244824921228	0.0270838276998386	0.0574278575748695	RPS21
ENSG00000278709	-0.0353275781735486	0.698700344203729	0.0122115245301505	0.912745989425147	0.941908310432547	NKILA
ENSG00000087510	0.0880009263015355	3.31563302682493	0.45629737097295	0.504545639878403	0.616195432563828	TFAP2C
ENSG00000184402	0.171916286624703	4.46720026747292	3.71351052583962	0.0635142787161438	0.117572797343186	SS18L1
ENSG00000101361	-0.137239921471443	8.36664975886547	8.99801054278846	0.00540196406173538	0.0143109545063994	NOP56
ENSG00000214541	-0.343449217721891	-0.562216951936141	0.274230122392035	0.604364628454485	0.703335944926783	RPS4XP3
ENSG00000101096	-0.488237680715565	1.35328489293834	3.5326376226882	0.0699397021389448	0.127238490340565	NFATC2
ENSG00000224635	2.33758281678442	-0.379502435658475	16.8923989165666	0.000282945804879851	0.00110144485206349	NA
ENSG00000196074	1.67169507469772	2.99506772863264	147.041608481983	4.44703379845458e-13	1.24047464782698e-11	SYCP2
ENSG00000130702	0.122144247622374	6.50072294620743	3.81350821391334	0.0602481211550857	0.112633673039932	LAMA5
ENSG00000149657	-0.148265877125397	5.76242555649083	5.75533618052516	0.0228730722304396	0.0496788818485996	LSM14B
ENSG00000087495	0.913400225389096	3.07121975412006	39.6531442373135	6.15967985647808e-07	4.9282654880296e-06	PHACTR3
ENSG00000276603	0.549012128977473	-0.696804718021369	0.915647716270627	0.346286616721042	0.463502187891444	NA
ENSG00000282842	6.12682880822125	-1.79561825758932	19.0323498120453	0.000181607295536439	0.000737752976785228	FRG2EP
ENSG00000171703	-0.180863271484483	4.70612454160726	4.38623031194634	0.0448011875406657	0.0879942595259252	TCEA2
ENSG00000130700	-0.626489218766692	1.29657239475604	7.27281811724752	0.0113826972068848	0.0272143309870274	GATA5
ENSG00000129988	2.56412072557301	-1.14846687007939	8.97386522071971	0.00545691957968781	0.0144344324365936	LBP
ENSG00000196227	1.05547156063845	6.53100074534473	286.266338752707	7.22606754000974e-17	4.11582960721992e-15	FAM217B
ENSG00000080839	-0.0947522128073431	5.33061654602249	1.93855307514183	0.174085298571576	0.269427165638273	RBL1
ENSG00000124209	0.183197020336412	5.00763768597904	5.35079780781164	0.0277685490053049	0.05868350103054	RAB22A
ENSG00000101413	0.132632156748762	6.03596503246549	5.09972965023662	0.0313796049808826	0.0650998478905465	RPRD1B
ENSG00000130706	0.0339007796148628	7.19614068855217	0.489462250893706	0.489569708868433	0.601869222354068	ADRM1
ENSG00000025293	-0.0603380011788492	5.57521072198192	0.578584178206288	0.452819219282929	0.568084465024957	PHF20
ENSG00000226332	0.413560663979624	1.09388004548963	2.65720007795311	0.113563240902947	0.189844208693995	NA
ENSG00000131067	-0.606461995643679	5.32692160429034	28.3483507120105	9.38707931848858e-06	5.36920616220465e-05	GGT7
ENSG00000124145	-0.308377698131823	3.96666714670919	8.07210440627897	0.00801261460489339	0.0201203775400596	SDC4
ENSG00000204070	-0.512145361801499	4.43759767036084	24.4642645982468	2.72794607774938e-05	0.000137583367399534	SYS1
ENSG00000124222	0.276894396845948	6.10335354648987	9.66549929323815	0.00409657017571139	0.0113242009623269	STX16
ENSG00000254995	0.212723637953	-0.426969774875436	0.121763236445784	0.729573012628398	0.806472806057097	STX16-NPEPL1
ENSG00000215440	-0.423666501007936	1.47413232240034	1.89947389726374	0.178354237260428	0.274493245663165	NPEPL1
ENSG00000268649	0.0343690966713029	-0.18194643540566	0.00523514807448936	0.942801312772311	0.962482005590579	NA
ENSG00000268333	-0.0431945989132537	-1.1396908987845	0.00449730302370014	0.946978403437211	0.965295887423753	NA
ENSG00000225806	0.293317960158794	-0.835976260826982	0.298612469393069	0.588804670819427	0.690763447068869	NA
ENSG00000101158	-0.232826595187192	7.1217743249886	22.7134600063108	4.53307103107798e-05	0.000216024908054177	NELFCD
ENSG00000124172	0.19651575935111	7.3768959899041	14.3085351058035	0.000693253457510838	0.00240314390956381	ATP5F1E
ENSG00000101166	0.538599873812116	7.46326703677985	114.262326026275	9.74664521131237e-12	2.10226959750574e-10	PRELID3B
ENSG00000126001	-0.415377236161356	6.01237923516935	34.2815842951792	2.11059014844651e-06	1.45480951328034e-05	CEP250
ENSG00000088340	0.360988217161067	1.66865876508517	1.67724939764212	0.205192028610384	0.30693294167982	FER1L4
ENSG00000244462	-0.00825819716428343	7.37865308749377	0.0267640221565402	0.871148064050071	0.912729946688717	RBM12
ENSG00000197296	-0.694025821418125	4.48883720546082	65.5073989123442	5.00643683046396e-09	6.52792695426638e-08	FITM2
ENSG00000226243	0.444195388978616	-0.876801344273782	0.503932290225148	0.483272068494498	0.596378297291083	RPL37AP1
ENSG00000124120	-0.355039669333341	5.42407818219032	22.4863268727905	4.84824007930614e-05	0.000229150109984397	TTPAL
ENSG00000132824	-0.0727435677921948	7.09014781395051	2.02800274546238	0.164766893140567	0.257815872273906	SERINC3
ENSG00000168734	-0.504970494746761	3.93167406328874	22.256063075471	5.19180228873403e-05	0.000243392919519163	PKIG
ENSG00000132823	1.06150494203458	5.78926858324431	253.296199831164	3.77599116222081e-16	1.90542323262835e-14	OSER1
ENSG00000149596	2.35438344012172	-1.62566905600921	5.59359683453019	0.0247064600345804	0.0531451487672837	JPH2
ENSG00000124193	-0.191045296425262	7.5636496587647	16.2240640058515	0.000354800566428052	0.00134162710708155	SRSF6
ENSG00000101052	-0.289280410119168	5.30116231375081	20.4309741608502	9.03976933067457e-05	0.000396615709748046	IFT52
ENSG00000101057	0.00972175945285615	8.6851218827226	0.0585759563944297	0.810411776614523	0.868658132209318	MYBL2
ENSG00000271303	-0.597801089577269	0.0910306081547589	2.24118779975235	0.144850574728492	0.231975531074571	SRXN1
ENSG00000125821	-0.0784109323453842	4.16537337208473	0.540815686175426	0.467819145428083	0.582218462817209	DTD1
ENSG00000130703	0.127735917658843	5.66241618505784	3.79534330313243	0.0608271648501127	0.113526536261017	OSBPL2
ENSG00000101098	-0.108339170661018	6.22344153696494	3.78307210438693	0.0612218625932206	0.114151201996808	RIMS4
ENSG00000149658	0.0117815516564511	6.62949861675544	0.0663073291528483	0.798553472049597	0.85993893650354	YTHDF1
ENSG00000101199	-0.216815065474176	7.00384090668676	6.21713972855353	0.0184092863992415	0.0411973020184884	ARFGAP1
ENSG00000101204	2.4803554717304	1.47965603984952	113.623053099388	1.04223716115646e-11	2.23745753202578e-10	CHRNA4
ENSG00000125863	-0.487962496778779	4.18888179881195	23.0843189535163	4.06462396043728e-05	0.00019640692462118	MKKS
ENSG00000101210	-0.364205305391562	7.66098025427864	36.9333758651557	1.13441638383454e-06	8.46319109257579e-06	EEF1A2
ENSG00000125534	0.308000334420254	6.8760158841686	34.2945508332805	2.10405642218068e-06	1.45132593820033e-05	PPDPF
ENSG00000125531	3.97790186841887	0.137056504329979	44.0523756910236	2.41286899573449e-07	2.13698416084046e-06	FNDC11
ENSG00000088356	-0.0830061617544846	5.56326333796627	1.73165856294542	0.198190129283028	0.298265091328243	PDRG1
ENSG00000260903	-2.75441394669819	-0.213993321820733	25.4803085118714	2.04790398295344e-05	0.000106562706158934	XKR7
ENSG00000101331	0.00416823226124273	0.0719572084218178	0.00012127041795019	0.991286725933608	0.994325462619663	CCM2L
ENSG00000235217	-0.0236534013175805	-0.882994888636359	0.00222179490039027	0.962718032110109	0.975537863154507	NA
ENSG00000126003	-0.180937852090556	6.36281311353785	6.87727634777922	0.013596734818628	0.0317127340089106	PLAGL2
ENSG00000101346	0.0696693450275143	6.46279584425149	1.35937001677585	0.252854321018196	0.362740411963665	POFUT1
ENSG00000101367	0.21400459472711	7.99345677643441	18.3605439504272	0.000174270432764625	0.000711442213071721	MAPRE1
ENSG00000260257	0.125147604639304	1.33679442673638	0.269486875959034	0.607494034250271	0.706200214334076	NA
ENSG00000101000	-0.00254006780391694	3.76460630568131	0.000397992544550131	0.984215867881485	0.98967824253805	PROCR
ENSG00000126005	-0.266808676929085	5.35376103759167	14.1600374991699	0.000731217834054771	0.00251413122628917	MMP24OS
ENSG00000125966	0.583600400806926	0.796684068739347	3.83713838552855	0.0595040786457124	0.111494690451692	MMP24
ENSG00000279253	1.27299112923732	-0.647605167709026	5.20910263299713	0.0297466546464707	0.0622210399114303	NA
ENSG00000269846	-0.637314793218682	-0.719674070200442	1.38057960186986	0.249266178542069	0.358655739576616	NA
ENSG00000198053	0.0420460458900853	4.03577912085133	0.184584908652793	0.670539725340604	0.759491370670667	SIRPA
ENSG00000149636	-0.23493953989414	5.86112132719001	13.734866514158	0.000852799453479602	0.00288625810407329	DSN1
ENSG00000130584	-0.427614356128188	3.36770226333051	8.96231499666267	0.00548342163769741	0.0144924441838782	ZBTB46
ENSG00000197818	-0.170350260708105	4.7121415568204	4.64426263981366	0.0393269179780028	0.0789228451829049	SLC9A8
ENSG00000124194	1.52715505556743	-1.23297592890585	6.60704977480517	0.0153770438598065	0.0353087365587155	GDAP1L1
ENSG00000118707	-0.500156484924722	5.68801508753514	59.7789697759228	1.28141515002719e-08	1.53120680177849e-07	TGIF2
ENSG00000125901	-0.176948692941417	6.63330691554714	9.12971077787564	0.0051125484841098	0.0136564339176783	MRPS26
ENSG00000185019	-0.498155578836355	3.17052778905416	13.2157645809984	0.00103143842944426	0.00342385005788653	UBOX5
ENSG00000198171	-0.430004504505677	6.13632622809164	41.2033302837102	4.39710776789746e-07	3.64802570667199e-06	DDRGK1
ENSG00000125877	-0.028067184170566	5.99645496595799	0.234287601346798	0.631885811527475	0.726607572443103	ITPA
ENSG00000277287	-0.800028136829514	-0.990934233260391	2.31368933765157	0.138735355021137	0.224144492052833	NA
ENSG00000235313	-0.0190530490536346	-0.828605785172028	0.000962514645076681	0.975456036863051	0.984146990097724	HM13-IT1
ENSG00000125968	0.5271216390363	4.78444901898924	42.3254047021171	3.46139883461085e-07	2.94629312884281e-06	ID1
ENSG00000281376	-2.09721564526991	-1.07513019942277	12.0784007612392	0.00157977830893316	0.00495281848206073	ABALON
ENSG00000088325	-0.117037027924396	7.96365979744666	7.41365953878737	0.0106916648165049	0.0258021351603691	TPX2
ENSG00000101306	1.72337978556294	0.361750366524788	27.0179691949256	1.3409714591258e-05	7.32290376785825e-05	MYLK2
ENSG00000171552	-0.428007397272314	4.57872613348909	22.3074447074357	5.1129426688801e-05	0.000240288096177804	BCL2L1
ENSG00000235065	-0.39201798351001	-0.677834825022452	0.567146867284371	0.457278358310835	0.572131765110511	RPL24P2
ENSG00000088970	-0.125243547365075	4.51166688859359	1.75916790607455	0.194761307744839	0.294432542795441	KIZ
ENSG00000214535	-0.152980527726908	-0.596338517983368	0.0879902431514218	0.768796716113451	0.837349270724007	RPS15AP1
ENSG00000275457	-0.586852656692057	1.09881527384693	3.87684950288932	0.0582767491211407	0.109583559877491	NA
ENSG00000125850	-0.891316428915763	-1.09951569006066	2.23358287261192	0.145510225377097	0.2328555289009	OVOL2
ENSG00000212232	0.20783156170206	2.67465595724697	1.96358597768627	0.171415244424061	0.266313075534776	SNORD17
ENSG00000125871	0.73237608282502	6.76632999588692	211.429823693634	4.1761360043198e-15	1.71221576177112e-13	MGME1
ENSG00000125818	-0.160227547007228	7.07170184643694	11.0274437693578	0.00237206842810684	0.00708418049863492	PSMF1
ENSG00000101298	-0.727092014178982	2.38893544212312	19.4010544009653	0.000124828449043533	0.000527328530147882	SNPH
ENSG00000125775	0.0854187483649441	0.587094782930801	0.0632058858292315	0.803217074605678	0.863641079935479	SDCBP2
ENSG00000124104	-0.176578618097982	3.42491990710862	2.03385526204122	0.164178279737271	0.257206635102664	SNX21
ENSG00000132801	0.656620949726488	3.44223489050457	27.5797232616635	1.15226909868583e-05	6.40892649365259e-05	ZSWIM3
ENSG00000271984	1.15770503796716	-0.897283112030684	3.15367949257337	0.0859255668472463	0.150811696992528	NA
ENSG00000100979	-0.0647435936304402	4.85810513440515	0.697483933220888	0.410247995257664	0.527501890391729	PLTP
ENSG00000285796	0.253552795182401	1.93898724363649	0.749980214715306	0.39337207351407	0.511685205697645	NA
ENSG00000100982	-0.395907206516845	5.29004677694794	31.8460038109945	3.82396665520831e-06	2.46183220469316e-05	PCIF1
ENSG00000198026	-0.402516924083215	5.49902066613021	22.604665169408	4.68120881695973e-05	0.000222360340908469	ZNF335
ENSG00000100985	1.07391126519915	-1.07536857886865	2.82906742056011	0.102979091774657	0.174839289774304	MMP9
ENSG00000204044	0.870455287552758	1.25782802443685	11.072328457535	0.0023306396474476	0.0069772289692124	SLC12A5-AS1
ENSG00000088832	0.162970191127824	8.01744471183293	15.5826473206321	0.000442418757665915	0.00162229791727811	FKBP1A
ENSG00000088836	-0.117268737122188	3.89011058719541	0.852309387156123	0.363283333667172	0.480805770118567	SLC4A11
ENSG00000275223	-0.883335567858679	-0.233226782147136	3.71022644037882	0.0636248625091977	0.117733541256035	NA
ENSG00000125967	-0.676074056533753	4.71206707126908	39.0866643815823	6.98069912528697e-07	5.51378765800353e-06	NECAB3
ENSG00000149609	-0.998717295453096	-1.55654876131571	1.05416535877258	0.312776828643964	0.428045923899199	C20orf144
ENSG00000101412	-0.308276672517722	6.18161825228202	24.0608572572477	3.06175569717549e-05	0.000152643897841625	E2F1
ENSG00000101417	-0.435127756964134	2.83004963097126	9.24555720319904	0.0048717955246132	0.0131072037986482	PXMP4
ENSG00000101421	-0.0744866045345307	6.59517990725156	2.09218956490334	0.158446278479674	0.249361515701301	CHMP4B
ENSG00000242372	0.0661038509987919	5.6066032303538	1.14037847005945	0.294110654388095	0.408211550223251	EIF6
ENSG00000132646	0.316027777107418	8.005703638062	43.2543987727822	2.84755959316921e-07	2.47473612153728e-06	PCNA
ENSG00000101290	-0.159698077735797	5.74072498132982	4.3123663703667	0.0465201416285506	0.0908250384176464	CDS2
ENSG00000089006	0.281814100629448	7.67328628749507	31.4880034961203	4.18168281953635e-06	2.66239404146116e-05	SNX5
ENSG00000149600	-0.00836919098886095	3.69946149569636	0.00413324924317192	0.949166532420199	0.966594085582242	COMMD7
ENSG00000101349	0.135429252731183	0.139110018764307	0.126382761623016	0.724705831874591	0.802832015817351	PAK5
ENSG00000125787	0.765134932799747	-0.590504900399991	2.10441251476699	0.157275605763867	0.247847177274006	GNRH2
ENSG00000101160	-0.225374178892628	3.27064122554431	2.72554174566491	0.109211083331533	0.183617467900936	CTSZ
ENSG00000198900	0.27506611953922	8.42850161248397	38.2543995746529	8.40584904949418e-07	6.48997046743414e-06	TOP1
ENSG00000226648	0.0306092221349853	2.14800666500192	0.0306293807380811	0.862248435499991	0.906782195899141	PLCG1-AS1
ENSG00000171867	0.0435116306439229	5.56269242380476	0.354028970720886	0.55631360220729	0.662782437900268	PRNP
ENSG00000101265	0.217359698761662	3.51613211796839	3.93245698198161	0.0566054321934222	0.107043910740324	RASSF2
ENSG00000244005	0.122987409038219	5.05082170214582	3.03933401852938	0.091535472236418	0.158869703843228	NFS1
ENSG00000125995	0.0317869525284085	6.20999656136031	0.239830929169701	0.62789880704961	0.72307184656851	ROMO1
ENSG00000131051	-0.0255966559579453	8.23020664742814	0.366117106346569	0.549689185384569	0.657088569111593	RBM39
ENSG00000214078	-0.431023090375823	5.96885013262943	55.5949565670538	2.64855150965144e-08	2.92942115811681e-07	CPNE1
ENSG00000204103	-0.143291555147688	4.09550107152627	2.18809780836011	0.149530416086811	0.237797251450639	MAFB
ENSG00000132793	-0.170174943667097	4.30439300129137	1.48075851913789	0.233165015208447	0.339590510589918	LPIN3
ENSG00000124177	0.335251406843296	6.31274663711506	21.3079842695604	6.90655282347419e-05	0.00031261922684046	CHD6
ENSG00000124107	3.6163734570837	0.0207878368524818	18.0926499526601	0.000190148648632391	0.000769984651252153	SLPI
ENSG00000101443	0.497171206928525	-0.848514593579044	0.55150577967913	0.463492444434805	0.578233344017819	WFDC2
ENSG00000101457	-0.186037666835931	5.9982766769352	8.96092282814032	0.00548662535846526	0.0144968834471449	DNTTIP1
ENSG00000175063	-0.113497393653924	6.77222436502601	5.47213151426461	0.0261892598002722	0.0558297264052418	UBE2C
ENSG00000168612	-0.259539187939299	4.18338857557254	8.16874941038649	0.00768493587431396	0.0194077021203968	ZSWIM1
ENSG00000124207	-0.0993193013769958	9.07892558520571	5.19545547260436	0.0299452062886204	0.0625950559756856	CSE1L
ENSG00000124214	0.0425494589120566	7.8436047114752	0.953118517358827	0.336752418412963	0.453347807268458	STAU1
ENSG00000101187	0.220332545238962	4.70713144767922	4.74857668719306	0.0373276866620523	0.0754966947755564	SLCO4A1
ENSG00000101189	0.101681286561642	5.67594528957172	2.19562025326208	0.148856579818107	0.237113587411845	MRGBP
ENSG00000060491	0.191810179732992	6.37815275825834	9.64841401799593	0.00412536668789622	0.0113955243023868	OGFR
ENSG00000092758	-0.236455352539945	2.64076075460774	2.2996713197093	0.139893681268511	0.225575300258701	COL9A3
ENSG00000101190	0.266420976763079	5.29078967222991	16.0514635885655	0.000376380593967052	0.00140977838543595	TCFL5
ENSG00000101191	0.329548068508967	7.25281489033339	43.873364185617	2.50381355630659e-07	2.20412211569837e-06	DIDO1
ENSG00000273759	0.997177845729584	-1.02073541455455	2.2830143672133	0.141284868681273	0.227240728930719	NA
ENSG00000132622	-0.836873236278645	-0.461589967675421	2.70210694647406	0.110681417805601	0.185679302674935	HSPA12B
ENSG00000101220	-0.0874659850750874	7.03852584358151	2.98448127849719	0.0943739968405818	0.162815898784368	ADISSP
ENSG00000101222	-1.26575162228041	0.390932652843106	15.0768136941178	0.000527854160466337	0.00189077340401273	SPEF1
ENSG00000125817	-0.43439087955227	6.52858394475529	60.9784924201592	1.04727463795845e-08	1.26615690605773e-07	CENPB
ENSG00000125843	-0.848997578365889	3.56326766217784	50.4321709621459	6.83311658829897e-08	6.88158866997351e-07	AP5S1
ENSG00000088888	-0.406868028662382	6.79573179408972	58.6082548253366	1.5645052581503e-08	1.827080910439e-07	MAVS
ENSG00000260032	-0.350115266536919	7.34616440474487	61.7532502637206	9.20634867242015e-09	1.1311132186832e-07	NORAD
ENSG00000088367	0.0105938804682033	5.67695694817646	0.0301131132467277	0.863402203663036	0.907629083410819	EPB41L1
ENSG00000131043	0.215045825448571	6.04247844719924	13.7571899902751	0.000845903388356266	0.00286495746129422	AAR2
ENSG00000196476	-0.311733017466153	3.82847484037572	7.91595760387366	0.0085744661003521	0.0213564602111938	C20orf96
ENSG00000247315	-0.360395630767524	5.97293922571237	38.9421320749027	7.20837931719199e-07	5.66662017067192e-06	ZCCHC3
ENSG00000225377	-0.738624491272459	1.53560397939352	7.44469815296931	0.010545585327804	0.0255013620536599	NRSN2-AS1
ENSG00000125841	-0.445113885249544	5.46668061414353	38.6545585618169	7.68531782672939e-07	6.00926783130702e-06	NRSN2
ENSG00000125875	0.37109967751675	5.54523021916323	29.0411479079339	7.82256654031448e-06	4.59168484612597e-05	TBC1D20
ENSG00000101266	0.0436072443304068	7.83004219266915	0.822851292005455	0.371593917985087	0.489455286003482	CSNK2A1
ENSG00000124198	0.0240113901606515	6.34781946286362	0.102960269539717	0.750535620043843	0.82291675077214	ARFGEF2
ENSG00000124098	-0.187670987835525	5.99511421180784	8.78022639552555	0.00592013926525711	0.0154831907316815	FAM210B
ENSG00000087586	-0.138751591354365	6.94385100829095	8.26905967676346	0.00736011830015132	0.0186841327117799	AURKA
ENSG00000101138	-0.285319068376409	5.56748293408264	15.4299535896205	0.00046652795706625	0.00169770491331101	CSTF1
ENSG00000022277	0.0753852221433559	6.02303667222551	1.26056909670827	0.270469793550203	0.382786590723037	RTF2
ENSG00000087589	0.884272110778563	1.21653908620506	9.08929513167354	0.00519953954757302	0.0138518471296778	CASS4
ENSG00000101247	-0.313121403709526	4.42331990595053	10.2675794782415	0.00320828321372882	0.00917534273270852	NDUFAF5
ENSG00000124201	0.473501859014728	4.98375728915382	42.4135420858042	3.39750482265093e-07	2.89449761514157e-06	ZNFX1
ENSG00000177410	-0.239770436483009	2.78763210827941	1.40251414064225	0.245623285218891	0.354478635867408	ZFAS1
ENSG00000124171	1.20983145865677	3.75458536234556	137.718840959037	1.00478238443817e-12	2.64534073905561e-11	PARD6B
ENSG00000259456	0.168552178635504	0.67604511672849	0.24752738460282	0.622457292132236	0.718414580205281	ADNP-AS1
ENSG00000124217	-0.0797964013961407	4.46542155483238	0.986006108326329	0.328681264284914	0.44481983152566	MOCS3
ENSG00000173418	0.0720022159037883	6.12249430347106	1.34098517784249	0.256018096520756	0.366367403957489	NAA20
ENSG00000101343	0.0054505036464967	5.67919822082508	0.00580372524343955	0.939781143367947	0.960532771258358	CRNKL1
ENSG00000132669	-0.37635042769515	1.67556950207442	1.7207977193864	0.199564134694648	0.29990584551947	RIN2
ENSG00000101236	0.551832611642508	4.48396540242373	33.0937250387607	2.81177707268705e-06	1.87622753527879e-05	RNF24
ENSG00000088833	0.143327154719805	6.39995655318151	6.13671222742933	0.0191126671512446	0.042571054898171	NSFL1C
ENSG00000171222	-0.418747385732733	5.49038489459539	27.7158458431129	1.11095481932299e-05	6.22160862019447e-05	SCAND1
ENSG00000124228	-0.265149387000776	7.09837994256279	31.6255384268393	4.04019936083916e-06	2.58008568783498e-05	DDX27
ENSG00000101181	0.0118600143091691	5.69071625249013	0.0304894343970779	0.86256019397712	0.906944405583415	MTG2
ENSG00000101224	-0.203662028413807	6.50510908560358	11.6726856169466	0.00184544610610127	0.00568915357680613	CDC25B
ENSG00000177732	-0.354275395913646	6.95384555097638	54.1227988527508	3.44924589460661e-08	3.73681400335969e-07	SOX12
ENSG00000171940	1.61758859527674	5.91351383403529	444.546230280611	1.63816580728236e-19	1.64891356178517e-17	ZNF217
ENSG00000088854	-0.520252616968697	3.81213631974725	21.35997572138	6.79829609779875e-05	0.000308591708338161	DNAAF9
ENSG00000124257	-0.73606196934471	1.23823294164294	7.33955715293068	0.0110493817655794	0.0265341376809369	NEURL2
ENSG00000125779	-0.362561337434896	5.43615748882173	28.3902040891891	9.28365010125157e-06	5.31804153948238e-05	PANK2
ENSG00000089048	0.115489960044936	6.06747030136501	3.79914921853682	0.0607053291215595	0.113332500609278	ESF1
ENSG00000000419	0.273288741312343	5.88921926827811	19.3215011283525	0.000128018612705579	0.000539646817662514	DPM1
ENSG00000232358	1.23316125023885	-0.415437139513116	5.18772052656378	0.0300583886129916	0.0627833536422433	NA
ENSG00000026559	1.30894021930378	5.52627244337223	246.623284807756	5.40206026291019e-16	2.66240400107781e-14	KCNG1
ENSG00000064601	0.125741258613727	6.0525238294399	4.80761751404875	0.0362461064574587	0.0735751098214569	CTSA
ENSG00000124160	0.0875222900429651	6.55061429121445	2.24759667755957	0.144297404349918	0.2312258945715	NCOA5
ENSG00000101347	-0.137503368200937	6.53558156468871	7.60960672363448	0.00980493489690601	0.0239723790616553	SAMHD1
ENSG00000101216	-0.101716699349862	5.23048811133222	1.70404963728005	0.201705867424091	0.302789585881473	GMEB2
ENSG00000197457	-0.397535986347541	6.09730261483899	48.1418435887826	1.06167887206018e-07	1.02301187600196e-06	STMN3
ENSG00000101246	-0.277832866523091	5.27374138460983	7.94927051889213	0.00845111001129185	0.0210768113338773	ARFRP1
ENSG00000197114	-0.154474767130461	2.45009589770551	0.575637289695435	0.453961427447196	0.569179608235382	ZGPAT
ENSG00000125520	0.299043171736444	6.00198927304799	17.6566965871421	0.000219394188145979	0.000875368086260298	SLC2A4RG
ENSG00000229299	1.51913224840483	-0.682555745060988	7.28160764057152	0.0113381816535878	0.0271283571598358	ZBTB46-AS2
ENSG00000075043	0.0183875410495669	4.97868993748451	0.0540249169852373	0.817784159839676	0.874062589400666	KCNQ2
ENSG00000088882	-0.0350970625578615	0.80829660829408	0.0148867419253173	0.903705694862609	0.935624334098845	CPXM1
ENSG00000132635	-0.2969598454186	5.46710869944789	5.6908162734111	0.0235859202895137	0.0510232599030827	PCED1A
ENSG00000215305	-0.211573476743585	5.50369537446077	10.7814811887942	0.0026136318061102	0.00769924612564888	VPS16
ENSG00000101363	-0.183420577959461	5.14992200370217	7.49974630334067	0.0102918091956509	0.0249733900686305	MANBAL
ENSG00000124243	-0.00232423095341709	3.20330021414121	0.000259318607011926	0.987258796520687	0.992092923713091	BCAS4
ENSG00000149634	-0.623669889109092	-0.31080713758409	1.32233425942758	0.259279634412716	0.370143761448861	SPATA25
ENSG00000244274	-0.304142956960278	0.425823590877221	0.357121237245565	0.554604477151217	0.661367490335658	DBNDD2
ENSG00000196421	0.216358893249251	1.6663484780361	1.04284391352013	0.315345114644603	0.43081690922793	C20orf204
ENSG00000101255	-0.332039383443314	4.47807327412102	12.9320921738329	0.00114571137224743	0.00375017431962064	TRIB3
ENSG00000125508	5.41977388322173	2.19704282298025	128.966576851661	2.25401465569726e-12	5.48342388874484e-11	SRMS
ENSG00000149599	-0.684921068528616	1.87682447211083	9.70458952904305	0.00403149781357063	0.0111702904755852	DUSP15
ENSG00000174306	-0.166711381769517	5.77421091388964	5.06284458595767	0.0319523599462038	0.0660934756569079	ZHX3
ENSG00000080845	-0.290466688225655	4.94773203793957	11.4713413688164	0.00199479930096552	0.00610113535394984	DLGAP4
ENSG00000088899	-0.614772585959029	4.71379418788	61.463132143994	9.66029798618363e-09	1.18033082138187e-07	LZTS3
ENSG00000125895	-0.337759879503851	2.64882178355207	4.32813688181388	0.0461470699628277	0.090235569839946	TMEM74B
ENSG00000132670	0.095465243894131	6.23888958730682	2.8470241382117	0.101940245728001	0.173385000869869	PTPRA
ENSG00000244588	2.14642419263852	-1.41135293337744	6.37715106095265	0.0170924778523555	0.0387472948836047	RAD21L1
ENSG00000078699	-0.319320705563147	4.44788987665021	15.0968537310704	0.000524152077246582	0.00187963602592629	CBFA2T2
ENSG00000087460	0.215489437974825	10.0375503261594	31.5895849862998	4.076684332749e-06	2.60251150155091e-05	GNAS
ENSG00000255438	-0.300359213858044	-0.918315923294691	0.243269816223081	0.625454175868286	0.72108328150116	NA
ENSG00000124181	-0.284989810849168	7.33244362742947	28.3335036051866	9.42406521391579e-06	5.38550365363575e-05	PLCG1
ENSG00000240849	0.144051791115593	4.96692112183373	2.50855402207842	0.123741024569954	0.203995992554904	PEDS1
ENSG00000231742	-0.454924479455793	0.106943474380659	0.893118998626985	0.352201129903207	0.469436999599146	LINC01273
ENSG00000277449	0.519284436641067	1.24368288975193	4.60351154411767	0.0401398722127358	0.0803050719292339	CEBPB-AS1
ENSG00000172216	1.66092102927242	5.5730396165365	443.162941359555	1.71148297488618e-19	1.71364484811762e-17	CEBPB
ENSG00000196396	1.48381850387874	7.61978796870586	827.88441159515	2.28983263373337e-23	6.40614353296229e-21	PTPN1
ENSG00000232043	2.16448377565722	-0.342213118002383	15.0702484915246	0.000529073069611965	0.00189442613896067	NA
ENSG00000197122	-0.120952405828003	5.00321825634452	2.39477742208775	0.132251438681903	0.215517506380378	SRC
ENSG00000132661	-0.289278498620643	4.58711798767492	10.4536828363495	0.00297761515253737	0.00863164372678163	NXT1
ENSG00000125812	-0.195353259687171	5.24916863417884	6.05019733180407	0.0199022203619141	0.0441076235047825	GZF1
ENSG00000125814	-0.280472570935338	4.0629996418675	7.12780061350003	0.0121452459364439	0.0287770779293695	NAPB
ENSG00000227063	0.165636565580974	6.17538322485094	2.02440228704123	0.165130259144684	0.258278224941911	RPL41P1
ENSG00000101333	-0.487602902062179	3.38563426103074	17.0400591967384	0.000269278906208672	0.00105341598020024	PLCB4
ENSG00000132623	0.383870479184919	3.50620214329379	7.2923883072285	0.0112838398088118	0.0270119250689361	ANKEF1
ENSG00000158296	0.752293189325344	3.36667518412987	37.3539784825556	1.03046339649767e-06	7.80084984280605e-06	SLC13A3
ENSG00000273893	0.107237635622602	0.238783836041866	0.0772358489300732	0.782989762169801	0.848703620051181	NA
ENSG00000188559	-0.303563635721793	5.12710455111965	9.45645533092879	0.00446435600682085	0.0121938131620617	RALGAPA2
ENSG00000125991	0.0841682964944986	7.25087484553925	3.66677354591808	0.0651085685538406	0.119937002283583	ERGIC3
ENSG00000101084	-0.218220939869031	3.75641708050059	3.69276251369228	0.0642165606863323	0.118595849965711	RAB5IF
ENSG00000244687	0.398291253670977	1.66936040358795	3.18290348547134	0.0845552701944925	0.148832296463733	UBE2V1
ENSG00000124140	2.52888906245304	2.80009005539981	206.242503048315	5.7889927396734e-15	2.29437078915723e-13	SLC12A5
ENSG00000125844	0.192254006922374	7.15530924837651	13.5934046532501	0.000897926739624143	0.00302339084860349	RRBP1
ENSG00000101049	0.663849341383492	-0.82148630038464	1.09548131497752	0.303639661559087	0.418424241253538	SGK2
ENSG00000149474	-0.341989124507346	4.25603733104182	11.6213160223033	0.00188237167459409	0.0057945370125369	KAT14
ENSG00000125835	0.186050989944774	8.30341594550499	17.764686017121	0.000211726669334552	0.000846906677338206	SNRPB
ENSG00000170471	-0.0778946835255972	6.15617069841726	0.945938334062341	0.33855087336918	0.455133334391583	RALGAPB
ENSG00000101438	2.95061566892625	-1.64710806301449	9.83097514934368	0.00401438182837032	0.0111277283845136	SLC32A1
ENSG00000101442	-0.0126252451494363	4.25282550886822	0.0229078544970363	0.880712542500997	0.919777964895639	ACTR5
ENSG00000215529	1.24603193021353	-1.24205490903771	2.84719797742795	0.101930247598237	0.173383496987558	EFCAB8
ENSG00000149646	-0.340114733246226	1.71556965900205	2.85247969496951	0.101627012432738	0.172914076068366	CNBD2
ENSG00000101203	2.09384677506922	-0.374989630793326	17.2528106628372	0.000250816714918093	0.000989534878598467	COL20A1
ENSG00000283078	0.321112457690908	0.194146647144573	0.580050916233256	0.452252433290352	0.567523106260927	NA
ENSG00000130699	0.206118955660376	5.50616019080568	12.9712823791527	0.00112914527565727	0.00370359650415585	TAF4
ENSG00000124143	3.13695002469771	0.94233133877909	85.9783755758148	2.63707940995276e-10	4.38146713492936e-09	ARHGAP40
ENSG00000124155	-0.299867813024775	6.53135192829247	29.7441373123278	6.51631810630694e-06	3.92050713644475e-05	PIGT
ENSG00000064787	2.65633110179061	0.525294663329152	45.1973897181746	1.90851742279758e-07	1.72060091012359e-06	BCAS1
ENSG00000215251	-0.176591102834096	5.56804073369065	6.33229495321459	0.0174509298538654	0.03942364203063	FASTKD5
ENSG00000172315	-0.220750254532111	5.2960361842983	9.07895359408474	0.00522205483479538	0.0139001498778715	TP53RK
ENSG00000101161	-0.0262973337299036	7.30471239572356	0.2634825919229	0.611506221240283	0.709260721428798	PRPF6
ENSG00000061656	0.0574864210535102	1.67283395663531	0.033493738456917	0.856022022375841	0.90177682126167	SPAG4
ENSG00000100983	0.186090021512236	5.94988113623312	8.37460196801537	0.00703433706853005	0.0179698171601606	GSS
ENSG00000078814	0.442607750699638	-0.56686031690447	0.530401740382046	0.472098249220506	0.586313519663398	MYH7B
ENSG00000100991	-0.283224110232102	6.60884341547216	31.1834920638037	4.51412113974593e-06	2.85229107320679e-05	TRPC4AP
ENSG00000124097	0.754912248077349	1.07604771046185	5.70347630609635	0.0234441487836785	0.0507511932704483	HMGB1P1
ENSG00000124092	1.96434966688451	-0.770435304672276	9.3251928069217	0.00471341217829673	0.0127550431408132	CTCFL
ENSG00000124253	3.41264204530314	1.12765818086379	97.0508715134471	6.64045878073634e-11	1.22887244985144e-09	PCK1
ENSG00000101040	-0.170938161770887	5.68635577992758	5.47890298836881	0.0261040745832921	0.0556855701808196	ZMYND8
ENSG00000149679	0.449786443629788	4.47908471687472	32.6534229186764	3.13172459173342e-06	2.06561267974727e-05	CABLES2
ENSG00000232907	-0.362955240769894	0.239491271954857	0.891109164712684	0.352735652381538	0.469951890952194	DLGAP4-AS1
ENSG00000174403	-0.760074131378161	1.29462370229101	7.228782022399	0.0116086007012521	0.0276413160559077	CRMA
ENSG00000223891	0.589784609794543	2.67876756321259	15.5535339307878	0.000446910377271976	0.00163563351620279	OSER1-DT
ENSG00000101017	1.04502580149109	1.88887571196763	26.7036385024503	1.46075328565267e-05	7.89250912245024e-05	CD40
ENSG00000124159	-0.0559058129927515	-0.815218535190961	0.00806120387155352	0.929056867818384	0.953053723961029	MATN4
ENSG00000196839	0.0681093896094937	4.47410154568577	0.547195566959159	0.465229045543625	0.579677584649064	ADA
ENSG00000101391	-0.463028887806846	5.46445943693642	59.2401936973604	1.40423477185403e-08	1.66560421355557e-07	CDK5RAP1
ENSG00000101400	-0.302538630484356	5.0997905940348	9.14374862536846	0.00508270225626002	0.0135900671430907	SNTA1
ENSG00000088305	0.347266153113377	5.88090431131404	35.1862672835922	1.7026733616545e-06	1.20325624190621e-05	DNMT3B
ENSG00000100994	-0.353859451468607	6.3280706678124	37.7594748686581	9.39827301018848e-07	7.17466876989669e-06	PYGB
ENSG00000100997	-0.193570759740586	5.43249837201444	10.3769713885956	0.00307045492322144	0.00885452777119071	ABHD12
ENSG00000101004	-0.268460858560974	3.94804244631221	7.68840954356989	0.00947111251040722	0.0232728551276139	NINL
ENSG00000101444	-0.133082903935284	7.88309548406502	10.2977585555556	0.00316960508789441	0.00908247735985891	AHCY
ENSG00000101464	-0.192963595841947	4.38715095984527	4.14715894898955	0.0506365674059727	0.0975998032757067	PIGU
ENSG00000125971	-0.279108435172119	-0.897586769781166	0.251557599509027	0.619650066348985	0.715923901011318	DYNLRB1
ENSG00000078747	-0.339415797277735	4.85959203334216	12.3990109922477	0.0013989565289268	0.0044571678121426	ITCH
ENSG00000101003	-0.144923654400021	6.53716867939686	7.26121491107887	0.0114417540195987	0.0273177621070338	GINS1
ENSG00000125798	3.31678366028943	-0.327596498052949	35.3047450829705	1.65583345640364e-06	1.17189641646662e-05	FOXA2
ENSG00000132664	0.105732357052058	4.91926465812797	1.44922416530368	0.238087802691805	0.345543359658903	POLR3F
ENSG00000089050	-0.401627619862552	4.65720617739394	17.2997636458242	0.000246927795636984	0.000975203318288973	RBBP9
ENSG00000101310	-0.0661756536827607	6.46378446443049	1.47895212531206	0.233443532039707	0.339814044955496	SEC23B
ENSG00000232388	-0.363166274020762	3.16208954560238	7.35052876451829	0.0109956081180199	0.0264150080612716	SMIM26
ENSG00000125826	-0.0891743629038372	5.26844759343504	1.35594728092434	0.253439524803645	0.363415506132851	RBCK1
ENSG00000026036	-0.648813992645298	2.08186560314318	5.72595119875575	0.023194761612342	0.0502914457389097	RTEL1-TNFRSF6B
ENSG00000258366	0.0860594196673662	0.633549736748548	0.0602969157863482	0.807703365144923	0.866994798765278	RTEL1
ENSG00000101146	0.176924808673452	6.55580215577678	11.2381571755585	0.00218420430932204	0.00659769812329984	RAE1
ENSG00000218018	0.149916165155587	-0.168357368066366	0.119834201287872	0.731636219422597	0.807908488408143	RBM38-AS1
ENSG00000132819	0.359949394146117	6.40390714958525	41.1871645934755	4.41241738895741e-07	3.65600297942186e-06	RBM38
ENSG00000101019	0.36680441625926	5.94325527896643	43.5409223628418	2.68255948227415e-07	2.34742463619059e-06	UQCC1
ENSG00000101473	-0.0659449923493294	4.75744738403663	0.643786874392301	0.428668426171655	0.545520646162926	ACOT8
ENSG00000101294	-0.0733209113917961	7.38768667015471	3.14207482768743	0.0864766906789081	0.15156016675322	HM13
ENSG00000101337	0.0594570668249082	6.41516106724269	1.14967613472269	0.292187132832627	0.406149935335957	TM9SF4
ENSG00000101350	-0.179623686119667	6.2365126352517	9.85560034203473	0.00379039594429449	0.0105886185674388	KIF3B
ENSG00000171456	0.288847591282326	7.1921360352175	36.6627367543839	1.20718847817976e-06	8.93601307738976e-06	ASXL1
ENSG00000197183	1.1169932394582	4.02069208267918	95.2695799990405	8.2203789660354e-11	1.48937608999864e-09	NOL4L
ENSG00000196562	-0.306953584931966	5.87509379445336	22.0280095277438	5.55785485747637e-05	0.000258136305685133	SULF2
ENSG00000130589	0.192907833119773	4.74812764316258	3.90861273784046	0.0573154318538893	0.108107156017092	HELZ2
ENSG00000166913	0.0278699684429634	8.94347867017257	0.464150341995556	0.500928640253937	0.612761474549312	YWHAB
ENSG00000101104	-0.309046355565788	4.28153889845774	1.87053183972966	0.18159729216067	0.278313613636074	PABPC1L
ENSG00000025772	0.253584967014572	6.82460927463788	20.3964772968977	9.13694000815013e-05	0.000399956619224685	TOMM34
ENSG00000168703	8.64807327823385	-0.436223460575705	108.657207524323	9.14791438382113e-11	1.64489530470523e-09	WFDC12
ENSG00000101109	0.0819762880723076	7.02084021004399	2.909771568682	0.0984033617612856	0.168408200265086	STK4
ENSG00000125813	0.158669080326878	0.0970202166754846	0.128136630145694	0.722884284174833	0.801454083696137	PAX1
ENSG00000285230	0.13676701433828	0.950627423270249	0.230815037844317	0.634413327620141	0.729073215169276	RALY-AS1
ENSG00000131061	-0.147033210047898	2.53573659050426	0.764800767266809	0.388794336187762	0.507302732448426	ZNF341
ENSG00000125846	-0.358005169065947	3.64238292318484	8.56042232752684	0.00649805767533571	0.016755089348819	ZNF133
ENSG00000089199	0.623895589081134	-0.0436412961234364	2.28329008822367	0.141261708494278	0.227240728930719	CHGB
ENSG00000089195	-0.0646999475863821	5.88619652816613	1.05692031680875	0.312156138456391	0.42750402260416	TRMT6
ENSG00000125885	-0.335831676894795	4.85195227410184	14.6160800399307	0.000621187126466942	0.00218436644443314	MCM8
ENSG00000275632	-0.763141751833744	0.744302400048624	6.74996278928209	0.0144058345754343	0.0333686347209378	NA
ENSG00000088766	-0.194845160343988	3.44134089003204	2.81452932736749	0.103829071182758	0.176031035574439	CRLS1
ENSG00000234241	-0.0033901293355798	-1.11449336041187	4.15340398616773e-05	0.994900683252559	0.996839447948422	SYNCRIPP1
ENSG00000088812	0.238436333424149	6.07921349175631	9.73536996497432	0.00398104345937561	0.0110433611506506	ATRN
ENSG00000088826	-0.249947386355839	3.19834222516275	3.99907176269568	0.0546734051864578	0.103969098387362	SMOX
ENSG00000101311	-0.00460861866325653	3.13569372199977	0.00116222452262607	0.973030611572671	0.98250028202339	FERMT1
ENSG00000101076	8.14712507963733	-0.415680495421595	61.7742575382024	1.48987542993582e-08	1.75392265959772e-07	HNF4A
ENSG00000089091	-0.100429579848218	2.20200360539574	0.237567550581162	0.629519735577789	0.724412258022735	DZANK1
ENSG00000101126	-0.00700413777052892	7.21722787662805	0.0188054611657192	0.891844048476109	0.927685558434551	ADNP
ENSG00000088881	-0.0899406765708442	2.47446645429048	0.279610591383177	0.600856495907009	0.700251632146018	EBF4
ENSG00000131044	-1.84550000992709	-1.23387259821192	8.02823923589529	0.0081663082738148	0.0204577098500201	TTLL9
ENSG00000196132	-0.0463696001399564	2.33568608666011	0.0649925271475273	0.80051600092082	0.861467157004055	MYT1
ENSG00000203880	0.0312986887277916	5.72174008463651	0.222319592443661	0.640697413391517	0.734387394852095	PCMTD2
ENSG00000178726	-0.349805998150087	0.437893333677329	0.718404786772072	0.403395201294072	0.521266522429445	THBD
ENSG00000171700	0.0235465519956745	4.35757986842554	0.0559077244259511	0.814695757639931	0.87167323574192	RGS19
ENSG00000125510	0.60527552450639	0.564175927016173	2.05174721040259	0.162394305877003	0.25468996496324	OPRL1
ENSG00000213742	-0.255639786313551	1.5420760061889	1.34456012235256	0.255398950074834	0.365681734975072	ZNF337-AS1
ENSG00000289183	0.442629621435538	-0.603815185539951	0.684872815901492	0.414464091216019	0.531461638669018	NA
ENSG00000228340	-0.119553120977795	2.42345651500879	0.54659187929909	0.465473122762538	0.579943721752212	MIR646HG
ENSG00000232645	-0.742419099715064	-0.246650421829959	2.3208183165687	0.138150599440814	0.223351491778878	LINC01431
ENSG00000226465	-0.812622950627193	0.119639955777813	3.81684957714288	0.0601422820827737	0.112502141036646	NA
ENSG00000289537	-0.27084252104617	-0.425774498904141	0.252028503834191	0.619323908979573	0.715710001483866	NA
ENSG00000203999	5.41361292633868	-0.559236200764657	27.5416928221016	1.16410289663093e-05	6.46406698934816e-05	LINC01270
ENSG00000235590	0.232769120407421	2.11720745665791	1.31571951413969	0.260449171429962	0.371478860195202	GNAS-AS1
ENSG00000229766	2.36421008881165	-0.827807144936428	14.9999716472141	0.000542311591371745	0.00193890917388763	TMX4-AS1
ENSG00000289494	-0.584011991276171	0.29616829935838	2.01223023849045	0.166365797752826	0.259954245293614	NA
ENSG00000228705	-0.0372559480331669	-0.477080417069577	0.00496703802607949	0.94428266219615	0.963494938735676	LINC00659
ENSG00000196756	-0.285131060729622	5.57931927669944	12.520826216225	0.00133619984275124	0.00428015925383054	SNHG17
ENSG00000226308	3.39382805968478	-0.115039002505549	42.8665357142009	3.08839364379287e-07	2.65013985924743e-06	NA
ENSG00000229539	-0.00178318929525309	0.18784037664019	1.81549203549488e-05	0.996628611319049	0.99794003377723	PANK2-AS1
ENSG00000232442	-0.301345118848281	3.46912467024175	2.07543684739505	0.160067676335929	0.251621837267783	MHENCR
ENSG00000174365	-0.376941972220212	3.72914459999106	9.21584764220456	0.00493234767644001	0.0132401555237188	SNHG11
ENSG00000273619	-0.695791609855294	1.47050635200571	7.55617636488508	0.0100385275204848	0.0244523620422155	RPS21-DT
ENSG00000273148	0.325627246290746	0.586017338184676	0.770022299377029	0.387200185132293	0.505704814084631	LCDR
ENSG00000234684	0.798420784626251	2.35814840966488	10.792299010153	0.00260246805987846	0.0076687348778079	SDCBP2-AS1
ENSG00000286787	-0.574296550222668	-0.557057861556273	1.19723531910592	0.282603304265349	0.395544824922307	NA
ENSG00000183798	-0.20761392934732	5.84463511385565	6.55138861090053	0.0157744198326575	0.036090506662234	EMILIN3
ENSG00000125772	0.381522436197955	4.63650419902665	20.4590566016566	8.96148334396866e-05	0.000393543996158033	GPCPD1
ENSG00000203896	0.0302766206642518	1.14591536230447	0.0074455985334565	0.931812274256352	0.954961667165216	LIME1
ENSG00000268858	-0.518651851042784	3.34457260386643	10.0226781613506	0.0035416358888785	0.00999052211595857	NA
ENSG00000183260	-0.48497509883173	-0.802148203941046	0.617225500278499	0.438256009357115	0.554126167885801	ABHD16B
ENSG00000101150	0.215281795686109	6.22718699444784	17.2010848127151	0.000255177041589755	0.00100423832006692	TPD52L2
ENSG00000101152	-0.120163531494951	7.03228948113081	6.0733651893842	0.0196873483213899	0.0436975982342925	DNAJC5
ENSG00000198276	-0.46298497009821	5.33224077932734	41.4962573110132	4.12929874325197e-07	3.45091820243976e-06	UCKL1
ENSG00000207554	-0.821302568797101	-0.420430836396211	2.52893308735217	0.122284912990704	0.202097835525597	MIR647
ENSG00000280213	0.00382202603574512	0.283109858375292	0.000101753382855396	0.992018586239	0.994685162315434	UCKL1-AS1
ENSG00000196700	-0.150313343406792	7.11071064237045	6.46273714997707	0.0164306268340098	0.0374029250795983	ZNF512B
ENSG00000130590	-0.387025125397875	2.7677580118861	4.42744061871548	0.043872872362908	0.0864998988322066	SAMD10
ENSG00000273998	0.246794650402248	-0.592316158748713	0.220222617080429	0.642271194159387	0.735500123101653	NA
ENSG00000089177	-0.429658865905667	4.55781074589544	29.6715148073278	6.63977538646545e-06	3.9884776429466e-05	KIF16B
ENSG00000172264	-0.308534639041339	1.93882726898674	2.56666908119445	0.119640839301177	0.198382927470199	MACROD2
ENSG00000125848	2.8952022607502	4.86909561791096	1028.66543994463	9.80875508524303e-25	4.4428989700396e-22	FLRT3
ENSG00000101353	0.290678970254178	1.34252577413138	1.09015484892442	0.304797342007751	0.419449119962056	MROH8
ENSG00000185513	0.429971100087979	2.23438624704985	5.17965033017944	0.0301769784934028	0.062989558795095	L3MBTL1
ENSG00000118705	0.330707674050113	8.14780924532976	50.6900243890984	6.50766500786932e-08	6.59827427907632e-07	RPN2
ENSG00000291067	0.148630802085253	1.77728062590231	0.481432451440411	0.493124877778225	0.605541587916011	NA
ENSG00000132639	-2.23130724540957	0.409724960304824	44.0066415409414	2.43576318565989e-07	2.15225075912651e-06	SNAP25
ENSG00000267124	-0.261410164614476	-1.37115555959491	0.120154509023495	0.731292347342159	0.80782646413027	NA
ENSG00000282458	-0.210662103514498	1.11718777562611	0.35875265836781	0.553706840264531	0.660711216784321	WASH5P
ENSG00000099812	7.02918593493075	1.36480781993929	123.910795986936	3.66979501244368e-12	8.55565935254026e-11	MISP
ENSG00000282508	-0.81983915785646	1.64439128117686	11.1393531155198	0.00227021891729457	0.00681622750349806	LINC01002
ENSG00000274177	0.198629255367338	0.791304780349512	0.480660862851	0.493468819952865	0.605782668256823	NA
ENSG00000064687	-0.703890444092924	4.50479444512445	34.5383005825982	1.9851698301106e-06	1.37844602900526e-05	ABCA7
ENSG00000286667	3.13278868119868	-1.74569313677031	9.54407446764071	0.00450569626640305	0.0122873230751221	NA
ENSG00000116017	0.144727362230302	5.83779371534254	4.40667746400261	0.0443378928897441	0.0872720201070349	ARID3A
ENSG00000064932	-0.289712199568043	5.82253402987833	22.6285823047267	4.64820423452225e-05	0.000220902916206723	SBNO2
ENSG00000183186	0.655820625717765	2.68158754331665	18.9598383034567	0.000143662836712131	0.000598825987206744	C2CD4C
ENSG00000279653	1.09352685542696	-0.931696195499674	4.21963600596899	0.0487827760214037	0.0945343313671371	NA
ENSG00000205922	5.29662071027356	0.0329608844490369	81.9195223114527	4.52191337675408e-10	7.21685235565182e-09	ONECUT3
ENSG00000116032	0.0105867048373777	0.0647138001433131	0.000617660413470512	0.980337366106346	0.987134814630135	GRIN3B
ENSG00000275468	0.588432053431774	-0.641376130818419	1.29450885148888	0.264245436535708	0.375659263618148	NA
ENSG00000064666	0.253743818600512	5.5515795884725	16.4061062751802	0.000333469378287136	0.00127056307881724	CNN2
ENSG00000104953	0.070301998869617	0.0134865980082499	0.0247484370510569	0.876052063171128	0.916218496413829	TLE6
ENSG00000099864	0.364901029802691	5.02704695898796	16.32403720745	0.000342910730606092	0.00130200040710196	PALM
ENSG00000282393	-0.188355792029454	-0.426719367023676	0.135106602846883	0.715781628784508	0.795270716932799	NA
ENSG00000099817	0.114419566882433	8.24609902918394	9.45707813799569	0.00446320872674733	0.01219243004274	POLR2E
ENSG00000125912	-0.0887146590974768	7.62385259148062	4.26400592331192	0.0476852306848743	0.0927477994971681	NCLN
ENSG00000267688	0.817476946475342	-0.356666405974213	3.58836158183232	0.0678853686485329	0.124154129318371	NA
ENSG00000011132	-0.35104597062065	4.19914651148546	9.15701457876012	0.00505467010111066	0.0135265218741777	APBA3
ENSG00000105289	0.533746241906885	0.208482232446294	1.90281654147914	0.17798419975538	0.274078955491852	TJP3
ENSG00000095932	13.2255397316556	4.84119735667041	1963.2884175039	1.99944207872777e-27	2.2374933003363e-24	SMIM24
ENSG00000167476	0.348506009542572	3.68775250353587	6.34943000734526	0.0173130418586304	0.0391446765294254	JSRP1
ENSG00000141905	0.112252738023796	5.98492575523869	2.03433188752894	0.164130454044081	0.257179619284621	NFIC
ENSG00000031823	-0.175195326641813	6.77539107296881	12.489708114741	0.00135193812327219	0.00432714532349469	RANBP3
ENSG00000223573	0.176872337502279	2.01818944029445	1.00169603929979	0.324924185264365	0.440917351015069	TINCR
ENSG00000176533	-0.241385818105877	4.29091770754603	6.30771312189723	0.0176508404323794	0.0398156341905798	GNG7
ENSG00000233270	0.39258800782882	0.321899109424365	1.08037358035931	0.3069386945334	0.421816204926923	SNRPEP4
ENSG00000105248	0.239783177352644	5.17128741555505	9.92934359401729	0.0036783520543788	0.0103180432737397	YJU2
ENSG00000060558	4.21237860565588	0.256922268875367	73.8199166918402	1.41132862561147e-09	2.08617838178964e-08	GNA15
ENSG00000160633	0.0745123310747697	8.11644992543676	3.39948899599274	0.0751382389450883	0.135004708886604	SAFB
ENSG00000130254	-0.039137201013628	7.06493023237059	0.618092853559416	0.437937654779052	0.553834071961489	SAFB2
ENSG00000105519	-0.129651377318097	0.328194079326856	0.0892763870117527	0.767163976447913	0.836029216522186	CAPS
ENSG00000171105	0.506994947205428	4.98780639472856	30.6414391255763	5.17778862296932e-06	3.20436729874328e-05	INSR
ENSG00000127663	-0.278494078539832	6.0596211022103	25.1271828674081	2.26104601958381e-05	0.000116474788726137	KDM4B
ENSG00000161082	1.16869857156543	2.38561201441547	39.790658373193	5.97635037866585e-07	4.80127067583358e-06	CELF5
ENSG00000141968	-0.374473991505076	2.51427930692697	4.03548155023579	0.0536486093875134	0.102363174313976	VAV1
ENSG00000105278	0.0417080703122209	0.728421461632213	0.017484154352983	0.895689195082534	0.930616671067729	ZFR2
ENSG00000174837	4.87868746202615	-0.847399262980791	36.8503613380518	1.1562267507692e-06	8.58550261773354e-06	ADGRE1
ENSG00000267139	0.521667555175626	0.0427021790813945	1.99256336244126	0.168385549637265	0.262377483520299	NA
ENSG00000269425	0.726330202750859	-0.991087078685714	1.68781036052333	0.203809501284188	0.305405761425193	NA
ENSG00000175691	0.214934458247357	3.23756148864526	3.14201632798486	0.0864794790846407	0.15156016675322	ZNF77
ENSG00000088256	0.228294036796209	7.25460682086213	24.9896630052401	2.35036317638296e-05	0.000120423671067895	GNA11
ENSG00000133243	0.30250853518709	6.94636348576986	37.2154455673222	1.06353131553551e-06	8.00657686851898e-06	BTBD2
ENSG00000007264	-0.20729215890786	5.49038132442077	10.4726737187165	0.00295510167554398	0.00857764026175599	MATK
ENSG00000142347	0.460976130001639	0.29848551348072	1.63322430417788	0.21108114658192	0.313964638981584	MYO1F
ENSG00000182087	0.0259302900311958	7.76147093507271	0.155133974672838	0.696468930533476	0.779940248085051	TMEM259
ENSG00000065717	-0.195309685916239	3.40859565595605	2.73889900244168	0.108383107110346	0.182386574937392	TLE2
ENSG00000183617	-0.123184767274168	5.59361300731393	3.33959643296944	0.0776178390329853	0.138622021194472	MRPL54
ENSG00000129932	0.0160058043211717	5.24775124138442	0.0483516053933729	0.827449795750871	0.880983037517605	DOHH
ENSG00000142303	-0.109315929251491	2.33398457318402	0.278222501102023	0.601757370251618	0.701030753929381	ADAMTS10
ENSG00000074842	0.135210410821901	6.62689941997984	6.98794302913288	0.0129335261930528	0.0304024962679645	MYDGF
ENSG00000181143	6.2189879569447	0.701063599013254	90.7628839176577	5.9154853899084e-10	9.28516452620606e-09	MUC16
ENSG00000197332	-0.585145199700851	-0.347120475059275	1.09556807484961	0.303620853471134	0.418424241253538	ZNF833P
ENSG00000065989	0.0657131212946612	4.38576590773176	0.525939075498143	0.473951791437669	0.587966017627012	PDE4A
ENSG00000105401	0.195142381255707	8.25408348208441	20.1478969553674	9.87106786629715e-05	0.000428787232296543	CDC37
ENSG00000197933	0.115103318801716	2.67644056330029	0.586924349777072	0.449611438220713	0.564954293309831	ZNF823
ENSG00000171295	0.620639962863045	3.93291948031674	35.874905934418	1.44889009641456e-06	1.04368364991256e-05	ZNF440
ENSG00000197044	0.437343698560624	2.59118172832251	7.29991699647034	0.0112460579483327	0.0269383804753541	ZNF441
ENSG00000214223	0.497221246690927	2.39649876174396	8.65436281409412	0.0062439239913581	0.0162052401107226	HNRNPA1P10
ENSG00000269378	0.739335467950524	-0.327786863217374	2.61552151145119	0.116315722299458	0.19362049476462	ITGB1P1
ENSG00000123136	0.331582691041336	7.35089060725676	38.266924870509	8.38223384797605e-07	6.47699499284713e-06	DDX39A
ENSG00000123146	-0.261526277675009	4.64474545310259	9.1223406412672	0.00512829407335616	0.0136908035997092	ADGRE5
ENSG00000267500	0.215096063152524	1.19891404437868	0.680477236463049	0.41594906911905	0.532755341743809	ZNF887P
ENSG00000105137	-0.130386520073596	4.94527154533888	3.14948412451878	0.0861243493289923	0.151090890965949	SYDE1
ENSG00000127507	1.21861418207127	-1.02061455117029	4.12308324326186	0.0512696203678203	0.098610176713923	ADGRE2
ENSG00000123159	-0.164852206358301	6.99809849700048	11.3615744293636	0.00208165759292452	0.00633826089113252	GIPC1
ENSG00000186115	0.0803285128831033	-0.526067782277129	0.0157438949614847	0.901046634594901	0.934033579870702	CYP4F2
ENSG00000186204	7.04632164713497	0.152175787728867	95.2737767135062	8.21621675478749e-11	1.48937608999864e-09	CYP4F12
ENSG00000160951	1.32608812426371	-0.932039385631362	3.68944487275695	0.0643296629754475	0.118781666353966	PTGER1
ENSG00000105135	-0.267475099996844	5.92070247349379	16.4460770633024	0.000328972311166354	0.0012569530523456	ILVBL
ENSG00000198551	-0.193105533146038	3.49841508988005	2.39878508608424	0.131940290511758	0.215121022171382	ZNF627
ENSG00000160961	0.354321181542921	3.44378427283019	6.20434885389773	0.0185192326457714	0.0413849268005585	ZNF333
ENSG00000141977	5.31631728120405	-1.1810800295874	35.3549018120335	1.63642047665374e-06	1.16031543599928e-05	CIB3
ENSG00000099330	-0.362300539609839	3.22652315020353	6.12154996463548	0.0192485300561723	0.0428485883206906	OCEL1
ENSG00000127220	0.0605109860935863	4.23192949435707	0.343897311561432	0.56198556302183	0.667908624409777	ABHD8
ENSG00000127527	-0.282089157982092	5.93449942779265	20.5361223337384	8.750349478923e-05	0.000385428683693057	EPS15L1
ENSG00000105141	8.47269634929561	-0.808319440888423	76.9488953508977	3.08404099119903e-09	4.21183028116084e-08	CASP14
ENSG00000160117	0.336031227188612	0.901660609439979	1.06969044336341	0.309300616081802	0.424418271807574	ANKLE1
ENSG00000064490	-0.358818377294857	5.42936399047075	26.8244942079975	1.41339807756866e-05	7.67146505782203e-05	RFXANK
ENSG00000130299	-0.0430790742315026	7.24264205707525	1.08530897273944	0.305855708223032	0.420504392211172	GTPBP3
ENSG00000280332	-1.0034521754183	-0.708187941646065	4.97984191652179	0.0332838229176011	0.0684679333028162	NA
ENSG00000074855	-0.273561135359287	4.3966784996286	5.13530128251707	0.0308379377147312	0.0641229562886705	ANO8
ENSG00000258674	0.225729147082425	0.296910806357238	0.314522517202616	0.579093036820458	0.682653732338109	NA
ENSG00000105058	0.356170251234213	6.47039613880027	50.6569352543686	6.54848705231414e-08	6.63003819495605e-07	FAM32A
ENSG00000105393	-0.170678772510138	4.2604803298474	3.13400441943499	0.0868623368021153	0.152077038038233	BABAM1
ENSG00000178093	0.0448920818348925	1.33606280251072	0.0233920787622868	0.879468407512014	0.918882193788914	TSSK6
ENSG00000186010	-0.138635894947867	0.706308279736032	0.187263795333504	0.668306258222423	0.757724432708944	NDUFA13
ENSG00000130287	0.873617732727315	0.103551401622429	4.02866688645874	0.0538387738745342	0.102617857347875	NCAN
ENSG00000105705	-0.180459618946128	5.51814545163628	5.4250459196543	0.0267901041570622	0.0568938313779807	SUGP1
ENSG00000105750	0.486629786020365	3.13796478059873	10.9873600627549	0.00240973649734876	0.00718201897627493	ZNF85
ENSG00000160229	-0.145318889209959	2.26742115350422	0.489499910876755	0.489553138092539	0.601869222354068	ZNF66
ENSG00000105072	-0.51446974364267	4.10166903623241	31.3672842685714	4.31023310424343e-06	2.73691170143948e-05	C19orf44
ENSG00000171954	1.70557909514376	0.840204322914227	21.8365217780107	5.88655204297016e-05	0.000271283348026803	CYP4F22
ENSG00000250067	0.193935989936281	2.92931566805603	0.475479397290205	0.49578920282151	0.60776427569279	YJEFN3
ENSG00000197124	0.092588072614037	0.394340290035551	0.0637435939246904	0.802399925478093	0.862957554542102	ZNF682
ENSG00000085872	0.378045011237551	7.25606614379225	73.9734490105183	1.38006186950487e-09	2.0463208889681e-08	CHERP
ENSG00000160352	-0.103104274415549	5.87432110942692	1.99499189702597	0.168134562140141	0.262136691538603	ZNF714
ENSG00000160161	0.519652468853658	3.49811057467929	15.4570162390418	0.000462154303686448	0.00168461840837919	CILP2
ENSG00000105717	-1.24856678693153	1.84197892021068	39.0552625094831	7.0295049507855e-07	5.54433259468256e-06	PBX4
ENSG00000105662	-0.491442283528263	4.79406331140524	30.4176044823308	5.48160181768958e-06	3.36719383208675e-05	CRTC1
ENSG00000229676	0.522783935137397	0.838518004331845	3.20492729469438	0.0835389801812926	0.14733820841731	ZNF492
ENSG00000167487	0.243471614850788	4.45787327013007	7.55282352986562	0.0100533858561318	0.0244854196040266	KLHL26
ENSG00000127526	0.1280418008808	5.79611141152871	5.08149202335094	0.0316613746081714	0.0655628595347614	SLC35E1
ENSG00000064545	-0.140727271422485	6.40456369742999	6.26781902741106	0.0179806181557406	0.0404043562242864	TMEM161A
ENSG00000105676	-0.409455653448401	6.7411587214114	54.1069258986753	3.45917251223518e-08	3.74117668406833e-07	ARMC6
ENSG00000269399	0.737179833344994	1.36591701547372	8.32541111460401	0.00718419086970619	0.0182863322324446	NA
ENSG00000284428	0.128599737295513	1.51939819405437	0.296423966989063	0.590166867878136	0.691784842770205	NA
ENSG00000118620	0.188794375424872	4.19048942407702	3.2206413627214	0.0828223287806012	0.146322832876732	ZNF430
ENSG00000167232	-0.315506442139205	3.94723432272271	7.66712935324975	0.00956002649989416	0.0234549837676021	ZNF91
ENSG00000186529	-0.899841962166157	1.12544725741778	2.72897071659584	0.108997838459584	0.183294099802422	CYP4F3
ENSG00000268362	-0.656793593992625	1.81462603961433	9.91171720517492	0.0037048044123675	0.0103769433364074	NA
ENSG00000197372	-0.227515981705456	3.53686523949222	3.39775751023581	0.0752086548373733	0.135092951527352	ZNF675
ENSG00000130311	-0.110214371048556	6.28215778853948	3.43243902796593	0.0738123190186594	0.133028154293594	DDA1
ENSG00000064607	0.308407651505626	7.74056351735036	34.6678980942031	1.92489982138711e-06	1.34284173824967e-05	SUGP2
ENSG00000196705	-0.275560653077574	4.70359368362195	9.46936136355469	0.0044406465751428	0.0121430013576997	ZNF431
ENSG00000268309	-0.441662405244043	-0.96832282292148	0.401768861219404	0.530992064271092	0.640151649600333	NA
ENSG00000182141	-0.00668941314393486	3.45422519868013	0.00256347969178382	0.959956112073963	0.973932327667595	ZNF708
ENSG00000269837	-0.182609611436022	2.98385540679708	1.87854668857861	0.180692126245775	0.277216694330615	IPO5P1
ENSG00000267213	0.772250576008652	0.802651602862576	5.29067879767645	0.0285895907743501	0.0601380334908488	DPY19L3-DT
ENSG00000268521	0.55431448940287	-0.795187847126523	0.573009784612727	0.45498375468446	0.570063169874642	VN1R83P
ENSG00000286538	1.35908620443542	-1.17247072688256	2.97722119763263	0.0947571708748992	0.163373248026471	NA
ENSG00000121297	-0.632920736219959	3.57453602343455	28.4139809677708	9.22543503782588e-06	5.29153879920069e-05	TSHZ3
ENSG00000130304	0.672980830258614	3.15575495021473	18.9269943101056	0.000145181691466672	0.000604494746872834	SLC27A1
ENSG00000126249	-0.564731357291862	3.48327532606528	21.8516580475346	5.85982783480076e-05	0.000270182658093189	PDCD2L
ENSG00000281468	-0.501690885072918	0.0891692995312581	1.35341250106064	0.253874025334337	0.363901405813775	NA
ENSG00000124302	-0.364621474588622	1.72759341125602	2.20592600594937	0.147939238993933	0.235827740564323	CHST8
ENSG00000161249	-0.67355985589178	5.7062055013188	87.4583992565061	2.17664939603232e-10	3.67423053328473e-09	DMKN
ENSG00000142279	0.268956835689129	2.30069596023649	2.3234245546234	0.137937544670727	0.223082874251118	WTIP
ENSG00000269688	0.0579425982462351	0.305800818790883	0.0168859543098178	0.897478627806621	0.931661760089117	NA
ENSG00000249861	7.42838644661849	-1.32301544364682	43.0495950576383	1.36315648614166e-06	9.91689827623672e-06	LGALS16
ENSG00000187994	1.82068285561199	-0.0863368688136769	13.0679135673589	0.00108938765945016	0.003589903141067	RINL
ENSG00000196357	0.127736323135297	1.61621470667979	0.349957833697962	0.558579323143237	0.664732456116411	ZNF565
ENSG00000161558	-0.0801475972441277	3.93514758587182	0.663789606455631	0.421661271678357	0.538309959354909	TMEM143
ENSG00000276449	0.208292690476521	-0.584878452571292	0.183823291441866	0.671178225735193	0.759803306538906	NA
ENSG00000237440	0.744312198469305	1.47459097843119	7.36909020116648	0.010905281567854	0.0262377736874738	ZNF737
ENSG00000267041	-0.0363567431651577	3.46614640711712	0.0988488170976746	0.75539680270424	0.82666065201596	ZNF850
ENSG00000204920	-0.208767795394275	3.22836826510381	2.31017033970932	0.139025072088168	0.224460067165009	ZNF155
ENSG00000104825	-0.429040822140781	5.3756326228825	44.5850966553993	2.16248264555776e-07	1.93050538944584e-06	NFKBIB
ENSG00000277806	0.157716747242919	-0.525292699768444	0.0896566399700983	0.766683713547174	0.83564747144044	NA
ENSG00000167637	-0.0894259797805685	3.38442621990824	0.620930183582277	0.436898768925523	0.553059355326422	ZNF283
ENSG00000073008	-0.184042762958627	5.84215604831675	10.6176100769405	0.00278920413774703	0.00815081713003064	PVR
ENSG00000176222	0.683458736425572	0.879328829136514	4.67414038544874	0.0387424549932243	0.0779355465571639	ZNF404
ENSG00000266921	1.4759134731545	-0.356206111201453	7.5277552130161	0.0101652372680765	0.0247135429760878	ZNF230-DT
ENSG00000267058	-0.377806164735732	-0.579128561554787	0.625603971270356	0.435195866785662	0.551604886844103	NA
ENSG00000269486	0.531546067901265	0.545610370783646	2.90787461662305	0.0985082042789875	0.168557301511374	ERVK9-11
ENSG00000105176	0.745542750879787	6.64271277077079	200.541916664236	8.35837486983018e-15	3.18019447047299e-13	URI1
ENSG00000159882	-0.136663423860649	2.51923032295435	0.653708618364424	0.425170482626987	0.541721469526207	ZNF230
ENSG00000124459	-0.188869793422683	4.41288270997364	4.04504233222934	0.0533830759641207	0.101910007127036	ZNF45
ENSG00000131116	-0.311512935644367	5.56803945913065	23.4606600014957	3.6417671286916e-05	0.000177836721225366	ZNF428
ENSG00000159885	-0.370485568678754	1.69006979661331	3.54014985869744	0.0696587149801751	0.126836465714285	ZNF222
ENSG00000131941	0.342743969344297	5.15934755949033	18.5246155499206	0.000165251544179398	0.000678701506146128	RHPN2
ENSG00000269858	-0.540754421224677	2.00065577141954	4.08193639329668	0.0523720662316923	0.100423770060329	EGLN2
ENSG00000105767	0.183490478385926	4.17621243770154	4.16692678975004	0.0501232924362598	0.0967673549124627	CADM4
ENSG00000105738	0.508449255279749	5.49632858613587	48.337326380739	1.02196297097298e-07	9.87897538607211e-07	SIPA1L3
ENSG00000168813	0.118793948993458	6.10522435669214	3.64086751975262	0.0660116028287589	0.121298631528476	ZNF507
ENSG00000011422	-0.410003917370431	2.50595869438487	6.87612574382659	0.0136038216691568	0.0317233517325373	PLAUR
ENSG00000178904	-0.577073715496147	5.05274497985214	54.2648995531602	3.36172166640723e-08	3.65239251751748e-07	DPY19L3
ENSG00000105771	-0.698276791147282	5.48383436527369	91.4142638543054	1.3187748312105e-10	2.30379911744248e-09	SMG9
ENSG00000099326	-0.125285961654875	4.58591165675278	0.741527410727776	0.396018688937603	0.514046092955033	MZF1
ENSG00000104823	-0.00343363493415205	4.94576098711036	0.0012766840071664	0.971734333538073	0.981693694505246	ECH1
ENSG00000069399	-0.633226507655477	1.11223363980845	3.86665035958799	0.0585892422818678	0.110040650130344	BCL3
ENSG00000189114	-0.152038607434497	4.42643096623501	1.83427310814865	0.185761362424425	0.283462273101969	BLOC1S3
ENSG00000186230	-0.353795329764421	3.45337468389208	7.81231829330936	0.00897088567080563	0.0222332111778799	ZNF749
ENSG00000213753	-0.326271293058962	4.20443107618001	9.98516919924151	0.0035959086884886	0.0101301002354223	CENPBD2P
ENSG00000197408	6.64427740114282	-1.17259315344023	33.0294490403385	4.78603238080416e-06	2.99307955333393e-05	CYP2B6
ENSG00000105220	0.135517480773217	8.74506438778847	11.9952591686017	0.00163066743347257	0.00509222213630698	GPI
ENSG00000126261	0.37323225192232	8.31221036785737	66.1826997569421	4.49850317545165e-09	5.90610934505122e-08	UBA2
ENSG00000197050	-0.652808010937875	3.63442951161502	29.7112321679948	6.57194975873513e-06	3.95272754379314e-05	ZNF420
ENSG00000196263	0.225697945750055	0.936748536363761	0.337830026653767	0.565436476769132	0.670627402372566	ZNF471
ENSG00000267219	-0.0146131135010913	-0.770282093428957	0.000580930155681453	0.98093084201744	0.987680128005704	NA
ENSG00000196867	0.207555346712527	1.68610171563394	1.02283460354633	0.319954541000739	0.435643801030494	ZFP28
ENSG00000197016	-0.243347264766255	2.44533966696081	1.96453039252504	0.171315477352344	0.266201555268398	ZNF470
ENSG00000083828	-0.223345989892446	2.6216417804231	1.63006544945321	0.211511659931753	0.314457472533735	ZNF586
ENSG00000159917	-0.628864721648504	2.6466972516722	21.0854880871003	7.3911131511507e-05	0.000332015434681206	ZNF235
ENSG00000187244	0.314508923804598	4.48191278822833	11.8250278905115	0.0017404470370693	0.00540046720489421	BCAM
ENSG00000171606	-0.153655952992166	4.67374632709465	3.58968803526547	0.0678373016804734	0.124090079535512	ZNF274
ENSG00000105173	0.954532691405347	5.34871759815639	181.322228753716	3.09590767675417e-14	1.05172406504592e-12	CCNE1
ENSG00000269190	-0.254255469729487	4.77941749866851	7.51187417902204	0.0102367947049365	0.0248620940210279	FBXO17
ENSG00000099338	1.08458176968468	0.689590615860793	8.39669358079839	0.00696814173810159	0.0178222544266798	CATSPERG
ENSG00000241104	-0.16425710628243	-0.983249345340095	0.0707717868875571	0.792170470904043	0.855177622146679	CEACAMP10
ENSG00000268379	0.560071047446756	-1.62432146472881	0.430433634887656	0.51678881595953	0.626802067887414	NA
ENSG00000083844	0.112399861002361	4.48945523815329	1.88836475951948	0.179590723079025	0.275882906642067	ZNF264
ENSG00000161243	-0.499976581182306	1.98874691833091	4.57656658875831	0.040687614464379	0.0812215296506134	FBXO27
ENSG00000242100	0.730396431544508	-0.659327183630584	1.35384938210732	0.25379906930827	0.363822608941278	RPL9P32
ENSG00000121289	-0.188526673089138	5.03359955155628	5.78698810505392	0.0225320230368848	0.0490445316079744	CEP89
ENSG00000268182	-0.526309686367359	-0.695052458576797	0.903166745229409	0.349545904159214	0.466785293773558	SMIM17
ENSG00000204524	0.392931287957003	3.58623166816579	13.8670582267145	0.000812824729621544	0.00276276177529395	ZNF805
ENSG00000276570	-0.469905473135479	0.138404394552418	1.53278138581214	0.225319680274792	0.330568489052799	NA
ENSG00000105063	-0.102575660439117	7.50658997565643	3.44548542026713	0.073294644068263	0.132266866700307	PPP6R1
ENSG00000267871	0.663216862401942	-0.36124700033294	2.03924381886796	0.163638546990943	0.256514479066884	ZNF460-AS1
ENSG00000090372	-0.0663283071065521	7.17707987261584	1.86892159310911	0.181779807352473	0.278548453892344	STRN4
ENSG00000197714	-0.303771159825913	2.69346274753949	2.11408036906858	0.156356925745031	0.246758238090839	ZNF460
ENSG00000133265	-0.0228887173935971	6.20657507089786	0.174921582374016	0.678760246660982	0.765743635917602	HSPBP1
ENSG00000268205	-0.121485045270758	3.61346379608589	0.692678749757644	0.411846749836781	0.529014663264564	NA
ENSG00000267216	-0.21659828692709	-0.102909054291448	0.209577786399134	0.650404933704122	0.742249757575718	ZNF8-ERVK3-1
ENSG00000178229	-0.294090424345858	3.43873771063228	7.11672129399495	0.0122057469056296	0.0289096276310628	ZNF543
ENSG00000278318	0.0254663324313026	0.469233310440466	0.00537603702843565	0.942038158865054	0.962064308259007	ZNF229
ENSG00000169021	-0.287331466379987	7.20034962417634	35.6528249043595	1.52600837494351e-06	1.09343816666386e-05	UQCRFS1
ENSG00000063127	0.286956441703201	1.01558503303516	0.998393658538314	0.325710064391449	0.441741517429452	SLC6A16
ENSG00000181027	-0.162502932245417	5.09903755060496	5.46848651636082	0.0262352402082455	0.0559169457355678	FKRP
ENSG00000197813	0.0440083403798786	-0.0213560182035564	0.00725076615477644	0.932708082436246	0.955510961780675	NA
ENSG00000160469	0.0315013380917691	4.13294681948024	0.0678043874830389	0.796344044440408	0.858337059571349	BRSK1
ENSG00000131037	-0.000181638837003447	2.80252944806799	1.53559826279393e-06	0.999019490739883	0.999272981116808	EPS8L1
ENSG00000256060	-0.84365347026085	1.97448751808375	22.1368031688649	5.37989905900271e-05	0.00025070508205185	TRAPPC2B
ENSG00000197405	0.643715619374709	0.248650567784381	2.03348647648644	0.164215295939706	0.257206635102664	C5AR1
ENSG00000105281	0.030327792895049	8.47732558445468	0.46658457876985	0.499816595648465	0.611676482188253	SLC1A5
ENSG00000125503	-0.25349489166814	6.3561217420845	14.6991211798574	0.000603137279620126	0.00212601141513679	PPP1R12C
ENSG00000275719	-0.507909826095024	2.20105849939988	7.34870764759804	0.0110045139975149	0.0264330649354449	NA
ENSG00000269177	-0.285035781043892	-1.20758174804502	0.219461118519052	0.642844972678628	0.735962132769948	NA
ENSG00000104894	-0.541162612073128	-0.968314031302722	0.563349325689225	0.458774616894764	0.573588874330047	CD37
ENSG00000254901	-0.303026128176048	3.14238441822102	3.76237163854331	0.0618942059460103	0.115111484398954	BORCS8
ENSG00000188785	-0.572710051932413	3.12725894442582	21.9680456981686	5.65862168444417e-05	0.000262240240986275	ZNF548
ENSG00000129991	0.558201371477361	0.583067681526557	1.81877762083867	0.187576133916795	0.285681560454176	TNNI3
ENSG00000267577	0.707570826143445	-0.841659880748019	1.24994886224757	0.272456420081933	0.384825223523549	DNAAF3-AS1
ENSG00000129990	-0.833340052205067	0.480837705998686	4.88767134018242	0.0348344683178739	0.0711347064490376	SYT5
ENSG00000104866	-0.129390129053952	5.20615148686274	2.90068849536775	0.0989065354268695	0.169086801757797	PPP1R37
ENSG00000080031	-0.139174979020695	-0.828011651828619	0.0478976990024275	0.828248297971579	0.881685167064592	PTPRH
ENSG00000267757	-0.0672102147705198	1.6418635955702	0.0669272336163908	0.797635386673754	0.859388095151016	EML2-AS1
ENSG00000105171	0.303073750686284	5.67647803802101	21.1291501998003	7.2932302266915e-05	0.000328393874159951	POP4
ENSG00000181035	-0.621405823887988	4.01206969254424	39.8634809510402	5.88163311539135e-07	4.73117075633003e-06	SLC25A42
ENSG00000180089	0.604824602861366	-0.356920537201676	1.01232781311458	0.322411623000202	0.438393161028936	TMEM86B
ENSG00000130755	-0.952213979316538	-1.06665004761803	1.98701698974796	0.168960447682071	0.263165511437999	GMFG
ENSG00000006712	-0.182775115826874	6.84393038284891	15.7039332087816	0.000424220932919319	0.00156402694338316	PAF1
ENSG00000063322	-0.230858146614814	5.99849919687696	18.4864959294949	0.000167301434364953	0.000685935880896307	MED29
ENSG00000128016	-0.35897938990305	1.32335761579637	1.8775821535643	0.180800768223709	0.277338640113518	ZFP36
ENSG00000090924	-0.402377861182673	5.24492366271792	22.2736641269437	5.16464299092713e-05	0.000242298811983718	PLEKHG2
ENSG00000105193	0.161828822049876	9.49606859830527	16.7398365125933	0.000297850410639686	0.00115262534825252	RPS16
ENSG00000196235	0.0748360438739874	7.88364871067695	2.2906804262737	0.140642590083628	0.226478497495431	SUPT5H
ENSG00000105197	-0.0861165669407722	7.36134853103105	3.62610129124355	0.0665326173646725	0.122126255571742	TIMM50
ENSG00000090932	0.0166024309610126	3.23926844648161	0.0136623232316702	0.907731293292288	0.938311243403199	DLL3
ENSG00000176401	-0.850451728819115	2.43406271627913	23.4485371636069	3.65462910028533e-05	0.000178362401241221	EID2B
ENSG00000176396	-0.576543439393034	5.19731726625448	56.5177699429213	2.2497082700825e-08	2.53395205032856e-07	EID2
ENSG00000182013	-0.534461137827142	5.98151152691536	68.1086106670401	3.3294351697033e-09	4.52099747811817e-08	PNMA8A
ENSG00000160014	0.293767745049223	9.23479871185057	57.6483548550973	1.84643123240364e-08	2.11860722347689e-07	CALM3
ENSG00000269292	-0.0432347313069541	2.5529714458683	0.0569515237004997	0.813007260935013	0.870575826411555	NA
ENSG00000197380	0.284422616611203	3.23236177134949	3.14271435157651	0.0864462142492559	0.151547467256218	DACT3
ENSG00000269487	-0.26442334398848	0.197457731464033	0.37817591785491	0.543228874907967	0.651149021249396	NA
ENSG00000128011	0.00321130056489713	5.19760155288569	0.00167804965107536	0.967596650223372	0.978761029076909	LRFN1
ENSG00000130545	-0.726120625025844	-0.229449281092577	2.09801399243603	0.157887147426001	0.248604957178633	CRB3
ENSG00000205744	0.357213456893306	1.63515725293808	2.324923576981	0.13781517721133	0.2229758996861	DENND1C
ENSG00000104833	0.226604319962857	6.04201398056133	9.95380885724756	0.00364197347275421	0.0102325953840904	TUBB4A
ENSG00000125657	-0.313783350058091	3.16402940746485	4.32155943889148	0.0463022622087702	0.0904832291997581	TNFSF9
ENSG00000125726	0.152317103330612	2.68826862137644	0.941909213868267	0.339565901033814	0.456239967601334	CD70
ENSG00000125733	0.199710668025329	5.65021141183206	9.67530785037339	0.00408013633327248	0.0112804118012172	TRIP10
ENSG00000125731	-0.228664053655161	1.79511839291839	1.08339820616439	0.306274384000708	0.420994500088834	SH2D3A
ENSG00000263414	2.4922488267514	-0.52887738819821	21.316825708754	6.88801377353964e-05	0.000312068525905735	MIR3187
ENSG00000125755	0.00444655309530162	7.31288726702064	0.0106089797832918	0.918650118982234	0.945897372998377	SYMPK
ENSG00000269148	-0.39517100886927	-0.744414940789993	0.364335679541243	0.5506559229426	0.658019992340453	NA
ENSG00000170608	-0.866389164595908	0.986949280161287	11.2623308950705	0.00216369820416323	0.00654701888596194	FOXA3
ENSG00000170604	-0.415167697319222	6.14208397637359	58.2128237140156	1.67464309724911e-08	1.9366814761135e-07	IRF2BP1
ENSG00000176182	-0.347343171594901	4.5025435560689	16.2747357572974	0.000348719883023532	0.0013215233176573	MYPOP
ENSG00000104983	0.11599233481413	2.52285963320999	0.456765945562272	0.504328543347487	0.616033216201912	CCDC61
ENSG00000268401	-0.570942400111938	-0.689406890279021	0.913633185565657	0.346809804772477	0.464006591602195	NA
ENSG00000259605	-0.303272012347771	1.9953035233298	1.34067255500451	0.25607233113834	0.366389893770741	NA
ENSG00000267395	0.0264209551776101	0.911358581359367	0.0051736927747558	0.943137429620441	0.962721814728726	DM1-AS
ENSG00000185800	0.149907337193327	5.79624821881696	5.55382222159293	0.0251816144944227	0.0539901988213567	DMWD
ENSG00000130818	-0.360701962897776	4.06735215450191	12.7359089490164	0.00123265936625895	0.00399763242136214	ZNF426
ENSG00000171469	-0.494423317064979	5.13176887684668	46.0932197978308	1.59268972376631e-07	1.46232284290204e-06	ZNF561
ENSG00000171466	-0.148522734756129	5.27198658326159	4.44855418649972	0.0434055458006436	0.0857562678690875	ZNF562
ENSG00000127452	0.0846580618175824	4.74103934312244	1.19866823179072	0.282321011218703	0.395236950285129	FBXL12
ENSG00000024422	-0.0241567860306564	1.94130023594894	0.0153851581276463	0.902115356610856	0.934562544534394	EHD2
ENSG00000105373	-0.154507919477578	7.57035366600554	12.3418497069151	0.00142949044060556	0.00453668385738405	NOP53
ENSG00000269656	1.14876073498017	-1.01288576184255	3.49448301079486	0.0713866920856085	0.129413038901907	NOP53-AS1
ENSG00000178935	-0.803955060331985	3.09625239155864	32.0289763269955	3.65389345175197e-06	2.36113006202886e-05	ZNF552
ENSG00000269343	-0.434179159844806	3.87267374145401	16.4025052831662	0.000333877744807323	0.0012718642805796	ZNF587B
ENSG00000198466	-0.241111220541554	4.98622820766226	6.72126689174824	0.014595351030452	0.033758292766361	ZNF587
ENSG00000270804	-0.179980976309105	1.5556957495924	0.523726200913539	0.474875375894846	0.588766237684016	UBE2CP5
ENSG00000173480	-0.363635324438905	2.9128882962814	4.90758506598337	0.0344928163982111	0.0705430379659824	ZNF417
ENSG00000152454	-1.15687547759821	2.63983062722422	42.8258162867611	3.11491089417774e-07	2.66928220048817e-06	ZNF256
ENSG00000104951	-0.954401907646801	-0.584056347058371	3.77488545099221	0.0614867785931614	0.114499263503945	IL4I1
ENSG00000105053	0.048789163735257	5.19983679495275	0.498960705670611	0.48542026384756	0.598136867636245	VRK3
ENSG00000142528	-0.259198775506931	5.10538126081514	14.5489444556779	0.000636203386820031	0.00223017011808813	ZNF473
ENSG00000204666	-6.30078914067348	-1.49312656060335	25.0712086966035	2.73774278525342e-05	0.000138004289206839	ZNF473CR
ENSG00000131409	-0.0546665176671087	3.3353259176636	0.140437665182485	0.710488737513256	0.791447344094869	LRRC4B
ENSG00000213023	-0.230560177289058	2.74103013480041	1.91362134999594	0.176794396421962	0.272798815599919	SYT3
ENSG00000235034	-0.704634742433358	2.71557337348736	19.6201061968674	0.000116476017848727	0.000495935488709529	C19orf81
ENSG00000180279	0.922625256241104	-1.05898658382246	1.60256956620773	0.21530522929825	0.318777078540735	TMEM277P
ENSG00000167748	0.0306613890040179	-0.822472685776952	0.00332811299181188	0.954379172434347	0.970447879437223	KLK1
ENSG00000142065	-0.39204654007487	2.14163158938839	4.42983303135853	0.043819639463388	0.0864128559294592	ZFP14
ENSG00000181007	0.471356982577041	-0.738784033996263	0.784228013121432	0.382911292996533	0.501342356363802	ZFP82
ENSG00000267309	-0.852024854913814	0.790365413343892	7.8351763523602	0.00888177600198575	0.022029583658641	ZNF566-AS1
ENSG00000254004	-0.419640744390409	4.45089801743052	23.867091044368	3.23738784834483e-05	0.000160302098976866	ZNF260
ENSG00000186020	-0.0388224065479462	4.4501866551535	0.170378250161855	0.682718040334299	0.76861332698069	ZNF529
ENSG00000130164	0.256830740307733	5.33433750600015	11.9240142650573	0.0016756782449486	0.00521565820220913	LDLR
ENSG00000197019	-0.144675571464809	3.43133297784322	1.1630646154487	0.289446411830743	0.403194591686904	SERTAD1
ENSG00000167565	-0.117642120429929	4.09649519095167	1.30143519710784	0.262997978010361	0.374272406767587	SERTAD3
ENSG00000074219	-0.0239707347760961	4.87082557570343	0.0562252145047847	0.814180419456396	0.871370073247075	TEAD2
ENSG00000167646	-1.02530763004676	2.42335124335061	33.5860970853566	2.4948673413306e-06	1.68905182567521e-05	DNAAF3
ENSG00000161677	-0.191228096907733	3.71181761218565	3.04109756077737	0.0914458421177087	0.158728622303585	JOSD2
ENSG00000237452	0.974465793616677	0.255741033077949	4.09456016645941	0.0520310533771834	0.0999029833919598	MEIOSIN
ENSG00000196081	-0.291433033016274	2.31055451619271	3.23136737780037	0.082337167123535	0.145615159185473	ZNF724
ENSG00000012061	0.152572131234087	5.4653901774003	5.7470157816003	0.0229636601579519	0.0498471783255223	ERCC1
ENSG00000123143	-0.155159945243278	7.6225015171061	12.792784276677	0.00120674491035262	0.0039209419597862	PKN1
ENSG00000042753	0.161024494688325	7.21240567106205	12.1887589841252	0.00151485150627567	0.00477444252077341	AP2S1
ENSG00000105085	0.571127902961705	3.84287074403932	37.1318517667999	1.08403201661708e-06	8.12554179831493e-06	MED26
ENSG00000127445	0.082410418927884	6.97732888664221	2.16037491238673	0.152045084426931	0.241102416115524	PIN1
ENSG00000073050	-0.253753725628915	5.60123167742403	11.7608974994132	0.00178384287912054	0.00552257934477094	XRCC1
ENSG00000127528	0.978076687013938	0.855603484496984	14.3580935561647	0.000681058792583925	0.00236734194593762	KLF2
ENSG00000104835	-0.0244066719354715	1.30864696938963	0.00505413758853506	0.943797111627115	0.96318846905178	SARS2
ENSG00000065268	0.0073130987132582	6.64343445822592	0.0155993580489805	0.901439939629576	0.934251384537637	WDR18
ENSG00000152433	-0.479670615495345	0.940248561451249	2.53975611502685	0.12151969185855	0.201007792184771	ZNF547
ENSG00000184162	-0.355632314939596	4.55374627263758	14.6097270134839	0.000622591688625624	0.00218809981238017	NR2C2AP
ENSG00000142453	-0.226255783845902	7.5275122062356	29.2159587568767	7.47352038546998e-06	4.4126707577027e-05	CARM1
ENSG00000105227	0.281088261301919	2.80367230882206	3.03852424910629	0.091576661448498	0.158903195772938	PRX
ENSG00000182264	-0.130259829741407	-1.25034068655984	0.0471259724727528	0.829615069452356	0.882636534332332	IZUMO1
ENSG00000105552	-0.240166610750707	5.83249740285037	12.7046796802674	0.00124714232032441	0.00403840604286836	BCAT2
ENSG00000087076	0.45802870241738	1.36118041036647	3.34227715244164	0.0775048970184386	0.138455083008046	HSD17B14
ENSG00000105559	0.459525144238114	1.74351738153257	3.31975221254687	0.0784597156270205	0.139836765044823	PLEKHA4
ENSG00000104804	0.126885779786351	0.70214205063353	0.169767667586958	0.683254643437786	0.769121505655731	TULP2
ENSG00000104805	0.092668760585081	6.92221094913776	3.75615011954904	0.0620978931977344	0.115400050815053	NUCB1
ENSG00000235191	-0.344391257116147	0.754277073681574	0.866382532951604	0.359406528746045	0.476692270351354	NUCB1-AS1
ENSG00000104808	-1.46789031840582	-0.2373347346379	10.7564592894092	0.00263965195744501	0.00776147431815053	DHDH
ENSG00000267898	5.30612983316853	-1.07298882345647	33.0352544902113	2.85217614307009e-06	1.90051835186569e-05	NA
ENSG00000087086	0.0590025778559181	7.62742228539607	1.38321857434395	0.248824278456142	0.358093129083111	FTL
ENSG00000196967	-1.13139147415875	3.09441005662993	67.1970824968489	3.83618979317771e-09	5.13912137669237e-08	ZNF585A
ENSG00000245680	-0.427995189766665	3.87489941354415	17.0606640188625	0.000267428745763902	0.00104682396284207	ZNF585B
ENSG00000261754	-0.108277927395743	-0.630458590302376	0.032447311161481	0.858263572877786	0.90352532845039	NA
ENSG00000271109	-0.121510742474917	0.284493491999356	0.0859783776760031	0.771377062444381	0.839459883664555	NA
ENSG00000280106	-0.661349571587752	-0.795808482957022	1.56457420673531	0.220687204681325	0.325453750531591	NA
ENSG00000180884	-0.319614993338523	2.08769931646176	2.79616682761682	0.104914191264251	0.177554272272138	ZNF792
ENSG00000179066	-1.49463758116648	-0.273637956506102	8.96678889664374	0.00547313977887697	0.0144692900435458	NA
ENSG00000089327	1.39027366225269	4.6605166314306	128.689163449554	2.31416686862158e-12	5.61539674855318e-11	FXYD5
ENSG00000179115	-0.230993623820082	7.97734352587954	27.8188716169021	1.08073911501392e-05	6.0774404150236e-05	FARSA
ENSG00000266975	-0.186149970639213	0.68087887630709	0.255958222495717	0.616616954970808	0.713275018324496	FARSA-AS1
ENSG00000267458	0.312277650752883	0.445275582422705	0.900908668616632	0.350140169327455	0.467443268862141	NA
ENSG00000179262	0.041850525532506	7.65197518442046	0.975505231483209	0.331229128019653	0.447662896522157	RAD23A
ENSG00000179271	-0.132462257097778	6.85620577949022	6.89373644153954	0.0134957917349076	0.0315255331489296	GADD45GIP1
ENSG00000133247	0.304022552540035	5.29846527758048	13.6438044043429	0.000881561605552459	0.0029730239290959	KMT5C
ENSG00000160471	-0.784338326524164	-1.02844094195874	1.56135185538117	0.221151292165881	0.325936022789256	COX6B2
ENSG00000095752	0.553988996369089	-0.975586804629192	0.71105779943103	0.405782027638411	0.523788661541127	IL11
ENSG00000108107	0.142013118577781	8.84258034726324	10.1734102394177	0.00333227903500854	0.00948575136345991	RPL28
ENSG00000108106	0.0797600867004672	8.3960843661594	3.51081899814851	0.0707630702157601	0.128441622725372	UBE2S
ENSG00000063241	0.159698546195945	5.83703243018522	5.93939776170749	0.0209659172664669	0.0461691874148938	ISOC2
ENSG00000197483	-0.185722429952615	4.21345725601953	4.55659640750667	0.0410989127100217	0.0819222249995235	ZNF628
ENSG00000090971	-0.632783141266448	5.56241148217485	87.2577546492355	2.23369271385084e-10	3.76384146929127e-09	NAT14
ENSG00000179954	2.03556131921833	-0.607349219376941	14.2332234549012	0.000712235886240881	0.00245908811249483	SSC5D
ENSG00000187550	1.76836428307107	-0.518809946843466	10.8447506584408	0.0025490624944806	0.00753587644055926	SBK2
ENSG00000218891	-0.134773660616329	5.5073435731015	3.32195105380513	0.0783659241891712	0.13972196267805	ZNF579
ENSG00000179943	0.0871032347469989	4.09806577543889	0.635490501733791	0.431627686601068	0.548203681015192	FIZ1
ENSG00000171443	-0.209325842565681	2.536918505414	1.66121506910081	0.207313181436093	0.309448879061611	ZNF524
ENSG00000179922	-0.587931163328427	3.14069013935937	22.1818330657745	5.30803511068148e-05	0.000247907258904394	ZNF784
ENSG00000213015	-0.41738939261745	4.87428415099912	35.5672869355805	1.55687105508316e-06	1.11261889376041e-05	ZNF580
ENSG00000171425	-0.484751021347296	4.76254990036248	36.4832328099125	1.25819493826237e-06	9.25237746637162e-06	ZNF581
ENSG00000173581	-0.186408593404211	5.01299919370219	5.80708215228205	0.022318401938617	0.0486463426306428	CCDC106
ENSG00000267523	-0.151217033223078	-0.492068407969211	0.101760647318655	0.751942744897142	0.823923440785809	NA
ENSG00000267096	0.403907736021753	-0.876158632542403	0.397769729338295	0.533030187214254	0.642039146610356	NA
ENSG00000063245	0.15044735694034	7.37270008545081	11.7080822192982	0.00182045610647438	0.00562761731712196	EPN1
ENSG00000229292	3.95538969318724	-1.28617664630807	17.5252400702545	0.000288479643485032	0.00111965002766776	RFPL4AL1
ENSG00000280486	-0.473116168848981	0.628883791117588	2.32222710830358	0.138035385614055	0.223203159874354	NA
ENSG00000248015	-0.259664010873563	2.73478459395509	2.65777954593509	0.113525506721305	0.189797806473865	NA
ENSG00000130005	-0.0413050232237533	5.36396533606654	0.318514567519056	0.576707272780956	0.680431602417819	GAMT
ENSG00000071626	0.173271853126083	8.41677284462674	22.1720044587107	5.32363267872763e-05	0.000248471020804991	DAZAP1
ENSG00000268798	-0.0073770815318194	0.760996547438312	0.000551950606313523	0.981412463636714	0.987799095721118	NA
ENSG00000267317	-0.674704745110749	2.38894517092576	12.8101345143891	0.00119895650976764	0.00390029901535904	NA
ENSG00000119559	-0.444550973234497	5.49276219623286	47.4966283363891	1.20489547904248e-07	1.14666991462251e-06	C19orf25
ENSG00000071655	-0.0359380261858297	7.24331189240611	0.627031665517324	0.434677754424913	0.551177071264383	MBD3
ENSG00000279009	0.1641568681321	0.153831337973006	0.167790314546709	0.685000232720499	0.770381209868668	NA
ENSG00000115266	1.10883722592989	2.58266913395509	30.4520260832674	5.43366776519577e-06	3.34134432535075e-05	APC2
ENSG00000187534	0.433368662300601	-0.961502199061853	0.648635093576849	0.426953635330804	0.543520206004632	PRR13P5
ENSG00000013275	0.166229275270455	7.27116277753532	17.0147494854557	0.000271570320300423	0.00106128775624316	PSMC4
ENSG00000187187	-0.0241228121901841	2.54726221620565	0.0209474788515703	0.885892396145265	0.92361255255557	ZNF546
ENSG00000269069	0.140723033699713	-0.119485079032625	0.0740331447401289	0.787420890839344	0.851523540249666	NA
ENSG00000128000	-0.2606335688207	2.62042125173474	2.7515135246065	0.107607803482376	0.181255145932681	ZNF780B
ENSG00000196110	0.536478362244093	2.73351252985815	11.3643389419406	0.00207942075865082	0.00633347750761658	ZNF699
ENSG00000267454	-0.662305958019147	0.160358303488367	3.14722400908126	0.0862316534518713	0.151223356864712	ZNF582-DT
ENSG00000198440	-0.859912899048291	1.91648644270522	19.0808713245851	0.000138210910484871	0.000577365911520462	ZNF583
ENSG00000080573	4.65487462982911	3.31616173336507	910.291463956608	5.79462870820827e-24	1.96851815258847e-21	COL5A3
ENSG00000130813	1.49945556540465	-0.319903870540644	8.20531421342633	0.00756477096551152	0.0191525423007574	SHFL
ENSG00000130810	0.117414464903949	3.37891187911475	0.955691895599567	0.336111071079535	0.452701299705903	PPAN
ENSG00000244165	0.0119153999169663	3.06573218791891	0.0080611624541402	0.929057049561464	0.953053723961029	P2RY11
ENSG00000130811	0.0649443102284381	7.97678756179711	2.16165997882648	0.151927418894551	0.24095599975406	EIF3G
ENSG00000267534	-0.271788164756036	3.14752454281824	2.98674489363598	0.0942548895165579	0.162669420136351	S1PR2
ENSG00000105364	0.0606812140388302	7.25406890743651	1.61461329736565	0.213633301013513	0.316819451082091	MRPL4
ENSG00000266978	-0.114055450122908	1.22616697530059	0.20091413658178	0.65721222002038	0.748402087493578	LIMASI
ENSG00000267105	0.193633060127556	0.37542355299464	0.248333682552935	0.621893386239688	0.718025112570482	NA
ENSG00000090339	1.98453713849942	-0.224239660173055	16.884019767106	0.000283743314333136	0.00110364604618147	ICAM1
ENSG00000105371	0.467487986070227	1.30003030708921	2.64836218096344	0.114140553188917	0.190541407850646	ICAM4
ENSG00000105376	0.0289276472191428	3.89088234104555	0.039903190938471	0.843021055191513	0.891537881925409	ICAM5
ENSG00000220201	-0.349827263731647	0.154217101862682	0.636055756266583	0.431425057872023	0.548008861872704	ZGLP1
ENSG00000161847	-0.0374829754215349	6.45642316992376	0.549056385890228	0.464478012587928	0.578969316699826	RAVER1
ENSG00000274425	-0.416741266315071	3.48830814134849	10.0547916673158	0.00349587157154284	0.00988194068009375	NA
ENSG00000076662	-0.214090856431044	2.59295166380724	1.91466425842725	0.176680061159706	0.272644684103735	ICAM3
ENSG00000198482	0.286511012595191	0.85523945161727	0.960437835285546	0.334932690769962	0.45138562689202	ZNF808
ENSG00000213020	-0.232535165802277	3.15785570131393	2.9854264277534	0.0943242439054794	0.162759584222933	ZNF611
ENSG00000198538	0.0690428731122953	3.39051458638306	0.365111832610143	0.550234325339141	0.657588553172413	ZNF28
ENSG00000152439	-1.36556734668152	2.46803414505479	86.2079804148972	2.55931967286e-10	4.274670540517e-09	ZNF773
ENSG00000121406	-0.365637688505181	2.5600668675205	4.69587790842057	0.0383232679688048	0.0771902434979928	ZNF549
ENSG00000083817	-1.1867347730229	2.36040891552726	36.8922849366655	1.14515674636874e-06	8.513271568159e-06	ZNF416
ENSG00000171649	-0.875994884574128	2.03152505453782	14.6057877156115	0.000623464321425126	0.00219035738703446	ZIK1
ENSG00000213762	-0.305020357110961	4.04528488525056	7.06782799208756	0.0124766806754865	0.029488926968624	ZNF134
ENSG00000121417	-0.649339922861382	3.46219959593078	33.7955191627733	2.37184396293593e-06	1.61149855538904e-05	ZNF211
ENSG00000189164	-0.663187479879282	2.6184135233712	14.456057135922	0.000657625155372593	0.00229427121874348	ZNF527
ENSG00000196437	-0.584173872765826	3.85826218513066	25.7727018452749	1.88767061130211e-05	9.9174387488018e-05	ZNF569
ENSG00000171817	-0.148142976360486	1.26032816848794	0.272938315207155	0.605213459826149	0.704108418525725	ZNF540
ENSG00000180479	-0.25789849180581	2.06984285220184	1.31402733722072	0.260749449377195	0.371767782728903	ZNF571
ENSG00000198182	-0.25732575551631	3.22423382100082	4.03047544585351	0.0537882324675548	0.102552348613225	ZNF607
ENSG00000267152	0.0335385515387601	0.835142261020906	0.0124185636713105	0.912012559894121	0.941304629960165	NA
ENSG00000267422	-0.447442079706673	-0.808575371465284	0.531023434326437	0.471840984496799	0.586111843882932	NA
ENSG00000167600	0.204795103673311	2.4636712088929	1.46951034237212	0.234906126770533	0.34160328357152	CYP2S1
ENSG00000167601	0.0984694736588231	-1.11627975598713	0.0194243656140784	0.890090382810626	0.926901847511123	AXL
ENSG00000286177	-0.619731705361244	0.604439906853214	2.91273645307112	0.0982397515762367	0.168188717961333	NA
ENSG00000142039	-0.457384340640347	6.0491067681973	61.262972305902	9.98738162084342e-09	1.21638891136316e-07	CCDC97
ENSG00000142046	-0.23197631882791	-0.376100743311754	0.207845508944691	0.651752205754965	0.743519666723582	TMEM91
ENSG00000123810	-0.197598870022525	1.99347843781233	0.948260056685309	0.337967888015399	0.454478059065876	B9D2
ENSG00000105497	0.057977944253482	3.62914431966026	0.24254217650502	0.625969631971591	0.721544404005982	ZNF175
ENSG00000269388	0.663801898639023	-0.917107690447722	1.02650850116628	0.319101386607646	0.434762212907245	NA
ENSG00000104967	-0.162525187723354	3.17554457634244	1.65686449168677	0.207893359467171	0.310067882703791	NOVA2
ENSG00000273654	0.310858977197665	1.48096132646959	1.36429249315566	0.252015719566233	0.361782904393904	NA
ENSG00000254858	0.0874671239386828	5.43480115380206	1.63123469701782	0.211352179484162	0.314294056320386	MPV17L2
ENSG00000105649	0.589282259454453	3.98434140391587	25.5326236611599	2.01819975205907e-05	0.000105276205328138	RAB3A
ENSG00000130522	-0.751355712916569	6.28036816913037	89.1160433951169	1.76079107819845e-10	3.0232210714483e-09	JUND
ENSG00000130520	0.168182956227755	7.84827523107747	15.8789549897006	0.000399361124827056	0.00148474614788155	LSM4
ENSG00000130517	-0.729725811810075	3.96604738729487	43.3342892777185	2.80049068116276e-07	2.43716993222508e-06	PGPEP1
ENSG00000130511	-0.162807659002864	5.95528054387593	6.23341895829878	0.0182703850982895	0.0409587327492176	SSBP4
ENSG00000105655	0.18805276690728	7.13421104311859	13.48299992524	0.000934927021201562	0.00313521093801137	ISYNA1
ENSG00000010361	-0.381642565526892	5.47382895266307	30.7731807353108	5.00742626202835e-06	3.1131136342754e-05	FUZ
ENSG00000269194	-1.01719370712086	-0.975688645049391	2.84825178178704	0.101869663530894	0.173295938389675	NA
ENSG00000268006	-0.0324124791796691	1.39530001594329	0.0155806404683639	0.901498771434236	0.934251384537637	PTOV1-AS1
ENSG00000104960	-0.018126403291176	7.7129344796955	0.109615524806538	0.742889270906339	0.817218888268288	PTOV1
ENSG00000268047	0.12370264904093	0.693964786111074	0.139817058624574	0.711098929668905	0.791987942042108	NA
ENSG00000269352	-0.482324352189615	3.00078843150086	3.95650131752069	0.0558994136785492	0.105940470793058	PTOV1-AS2
ENSG00000039650	-0.301589700227461	5.38459400902447	6.35428445547609	0.0172741939472632	0.0390661276334682	PNKP
ENSG00000104973	-0.136323324043023	6.24940914679411	6.41681018634378	0.0167822407491505	0.0381394514409077	MED25
ENSG00000178078	2.67229674402533	2.27321550033794	139.121874536694	8.86230140315969e-13	2.36792727378806e-11	STAP2
ENSG00000204673	0.0105927119351661	6.92210790220083	0.0557903850034363	0.814886610252151	0.871803108392584	AKT1S1
ENSG00000159905	0.06521734251182	1.35719352544935	0.0731229216269592	0.788699000520907	0.852463484228722	ZNF221
ENSG00000130733	-0.352880638588274	5.67126461594473	27.0703157278197	1.32206496404727e-05	7.22728847012506e-05	YIPF2
ENSG00000105341	-0.271421009342386	5.5286207821181	14.8724876803444	0.000567242189384222	0.0020151662765351	DMAC2
ENSG00000267508	-0.178314002389649	0.625864691752662	0.369361267459912	0.547936927423149	0.655470798421555	ZNF285
ENSG00000198258	0.341164180113527	7.09806955120509	45.4822758954445	1.80138736853173e-07	1.63110867677047e-06	UBL5
ENSG00000072958	0.554541783451887	6.94542558437943	131.53813698922	1.76961318332631e-12	4.41799490808395e-11	AP1M1
ENSG00000115268	0.277863581766479	10.0422717629804	36.2167723854808	1.33819951613369e-06	9.76895916919699e-06	RPS15
ENSG00000007255	0.227351947499874	3.46909192741964	3.88012648195017	0.0581767413964109	0.109427954155163	TRAPPC6A
ENSG00000168661	-0.0242266291294	3.01584417983115	0.027140635947244	0.870253032534711	0.912259956520847	ZNF30
ENSG00000166398	-0.316369577299481	4.96291302050851	15.3523193351254	0.000479322720576226	0.00173853869137123	GARRE1
ENSG00000131845	-0.0299639753749307	4.16157971296698	0.083200791743573	0.7749940935083	0.842003862644312	ZNF304
ENSG00000213096	-0.437402627856906	3.41943060731396	10.2953377890824	0.00317268897493654	0.00908857627754746	ZNF254
ENSG00000196724	-1.35860189100106	-1.08363104551946	3.96051669063895	0.0557824709659647	0.105732691621613	ZNF418
ENSG00000197951	-0.282985337356621	3.42210097823233	4.264999464459	0.0476609706119299	0.0927288100758186	ZNF71
ENSG00000171827	-0.529851413951804	3.04534575516659	15.4504350265443	0.000463213846425514	0.00168751057341995	ZNF570
ENSG00000126246	-0.676271143995594	-1.35279211057729	0.944198353301541	0.338988697382334	0.455689724350023	IGFLR1
ENSG00000161265	-0.618649697994612	0.617391266950752	3.19243233592874	0.0841138475945381	0.148137551993936	U2AF1L4
ENSG00000205155	-0.385574522825046	2.38583557837926	5.12296746003531	0.0310245762519408	0.0644758071462664	PSENEN
ENSG00000267439	-1.52574711845149	-1.24175611071132	4.55907275487051	0.0410476615769229	0.0818286402430453	NA
ENSG00000267796	-0.446416323069213	0.532445820452407	1.40827346315718	0.244678000701248	0.353409329993208	LIN37
ENSG00000266897	1.18855658499063	-1.06700381334736	3.64727159917201	0.065787066754519	0.120967828913394	NA
ENSG00000090661	0.0893795973414955	3.90981353792163	0.668191982394562	0.420142734580997	0.536897654508557	CERS4
ENSG00000167775	-0.258160503850858	6.56502269194294	22.2895263782023	5.14029691983852e-05	0.000241394738590491	CD320
ENSG00000267855	-0.204674621923725	-0.338356006823488	0.155074757557505	0.696523846962895	0.77995583404686	NDUFA7
ENSG00000233927	0.19785506035642	8.67636277912582	14.1541327063308	0.000732772831858395	0.00251860998861695	RPS28
ENSG00000167772	0.957423710431779	-0.738169267564738	2.29716053380006	0.140102348083699	0.225816069638591	ANGPTL4
ENSG00000185236	0.290300430177768	5.99699420331284	25.1443073363862	2.25018057363332e-05	0.000115977879254404	RAB11B
ENSG00000279827	0.09072910372752	2.57181831729714	0.146907974115941	0.704217001808718	0.786441106099739	NA
ENSG00000099783	0.367534240740215	9.54520037129646	94.8338188110464	8.66504774912673e-11	1.56398357096193e-09	HNRNPM
ENSG00000133250	-0.322002172886128	4.33888598683735	11.3740487698107	0.00207158477529563	0.0063146657210742	ZNF414
ENSG00000105467	-0.539677300684346	-0.925496952423463	0.519675976776284	0.476573580085873	0.590140974259822	SYNGR4
ENSG00000105438	0.156991109837864	7.98150574689343	16.4656720884219	0.000326791478657275	0.00125037833668061	KDELR1
ENSG00000105447	-0.157112335222493	7.32521826140378	10.348621116155	0.0031055512153871	0.00893797372489018	GRWD1
ENSG00000182324	0.208751328759691	1.69582754168946	0.724871221195611	0.401311794960827	0.519180930794612	KCNJ14
ENSG00000088002	0.802507607296984	0.332994935020878	4.04969500270478	0.0532543870806644	0.101728231732359	SULT2B1
ENSG00000063177	0.204618537645635	9.78296640463982	28.891981617578	8.13419046997955e-06	4.75406572967407e-05	RPL18
ENSG00000268093	0.694266831753792	-0.85578435515521	1.39079862778979	0.24756051700066	0.356705339240789	NA
ENSG00000063176	-0.180548876043506	4.94364915527186	4.31765655045103	0.0463946234297112	0.0906264828141314	SPHK2
ENSG00000105516	-0.0182184455833048	4.3445282113907	0.0387481737217195	0.845279067852687	0.893316426133521	DBP
ENSG00000063180	-0.648093530580403	3.66878394812326	30.7485589258396	5.03880523758141e-06	3.12853233811191e-05	CA11
ENSG00000176909	-0.765766422872431	1.64540362449068	14.6549868676783	0.000612659210389488	0.00215797608191995	MAMSTR
ENSG00000105518	-0.266123693941653	4.68931375435171	8.34703880630519	0.00711788339435891	0.0181427734714157	TMEM205
ENSG00000183401	-0.0440755164200338	1.73759137794967	0.0281191512918521	0.867956984142889	0.910671032519395	CCDC159
ENSG00000173928	-0.210386623968888	2.75180097891071	1.57202976426883	0.219618078921682	0.324153490061764	SWSAP1
ENSG00000187266	-1.11281219713435	2.82245848346634	62.6188495085315	7.98214715348952e-09	9.94449033713062e-08	EPOR
ENSG00000198003	-0.680187648296807	2.12386765124362	10.9457238386899	0.0024495464614177	0.0072869698017217	ODAD3
ENSG00000161914	-0.139803734840569	3.041880802258	0.884630136699894	0.354466574130786	0.471597461799012	ZNF653
ENSG00000104888	0.194469951175373	1.45177313682004	0.540533241756998	0.467934358612218	0.582323754709154	SLC17A7
ENSG00000104872	0.150025308289249	6.15153489330747	4.49776491295784	0.0423375992156235	0.0840040141299564	PIH1D1
ENSG00000161618	-0.298055069068078	4.77204180880966	11.1642004700305	0.00224825004878756	0.00676644659518028	ALDH16A1
ENSG00000142534	0.246683844959085	9.83996384153088	42.1112565151434	3.62204966283968e-07	3.06930391028338e-06	RPS11
ENSG00000104870	-0.166203818409397	4.11280889051529	3.06123259785574	0.0904295625499364	0.157265929056586	FCGRT
ENSG00000142552	-0.203836592642223	1.54646302222187	0.701992001580131	0.408756605640773	0.526271363407557	RCN3
ENSG00000142546	0.127863713932877	6.23383410573885	4.87671497799692	0.0350240335657203	0.0714298043047023	NOSIP
ENSG00000126460	-1.18195720117574	-0.466343995561771	4.23789234517827	0.0483278163597436	0.0937577379591844	PRRG2
ENSG00000126458	0.0942979139687507	2.57618423842914	0.267168054067681	0.609036707611788	0.707386174041969	RRAS
ENSG00000126461	-0.0582442043319051	7.61065750268299	1.66017068303544	0.207452275134194	0.309583627404526	SCAF1
ENSG00000126456	-0.289260582114641	5.90460501089595	22.1947817744524	5.28756065974666e-05	0.00024709052810371	IRF3
ENSG00000169169	0.150624348404393	2.74560191856986	0.716603059848936	0.403978579050368	0.521850240229116	CPT1C
ENSG00000243829	0.681327310095759	0.30183544171528	1.76671863212434	0.193832859989326	0.293308648459826	NA
ENSG00000167625	-0.251626438528629	4.53773083550447	6.2385130843692	0.0182271552633003	0.0408810895695619	ZNF526
ENSG00000279539	-0.504081670057783	-1.25101791332228	0.35513432190882	0.555701500037844	0.662348458695163	NA
ENSG00000105722	-0.631676607710798	5.90454589925351	108.797412534124	1.74597471595707e-11	3.5947427485246e-10	ERF
ENSG00000167619	-0.392260009303724	3.30212859385716	6.99037456100206	0.0129193553557182	0.0303766921625489	TMEM145
ENSG00000008382	0.43586526688307	4.7667731680618	24.9303081427152	2.39007203819825e-05	0.000122326420378487	MPND
ENSG00000269318	1.5891054319425	-0.718971015135192	9.17633985584576	0.00501413248533549	0.0134274854168106	NA
ENSG00000141985	-0.24896710872661	7.33202167593436	31.5096967966789	4.1590196036872e-06	2.65062609516064e-05	SH3GL1
ENSG00000267980	0.0249844816678416	2.01055788054215	0.0168872908213732	0.897474594177186	0.931661760089117	NA
ENSG00000167670	0.0442445170147237	7.49606801733148	1.00425534232842	0.324316920138899	0.440322943814046	CHAF1A
ENSG00000267255	-0.253115082187377	0.114240741630514	0.501295377273316	0.484409462177133	0.597316930804886	NA
ENSG00000167671	-0.126465485506298	6.00553892421795	4.68950002638492	0.0384457369134445	0.0773959469885045	UBXN6
ENSG00000266437	1.37849125728581	-1.22408159210387	3.8063547681013	0.0604754116437672	0.112980873132773	MIR4746
ENSG00000267030	1.24108306945999	0.482936125747955	11.7173369480897	0.00181398246803517	0.00560942823015296	NA
ENSG00000280239	1.19032929131703	1.93665670314596	30.1524159867988	5.86639457093169e-06	3.57585037864161e-05	NA
ENSG00000267769	0.331001984462129	1.07758772906722	1.534244930506	0.225103783079533	0.330381273837121	NA
ENSG00000267011	-0.328761094004872	-0.745677857030725	0.469877459456077	0.498319081280338	0.610275666427008	NA
ENSG00000167674	0.340281838493192	7.92642805630703	68.4306185274298	3.16791672172108e-09	4.31708078180672e-08	HDGFL2
ENSG00000214456	-1.09400990587103	0.0251436109718135	3.75352786416599	0.0621839686588235	0.115526154273971	PLIN5
ENSG00000185361	-0.419576283456749	2.90432041806224	7.50323831776183	0.0102759358872255	0.0249444180577488	TNFAIP8L1
ENSG00000183207	0.252599540266461	8.02493453255078	39.7024630209395	6.09324828118553e-07	4.88899010127682e-06	RUVBL2
ENSG00000104852	0.0700168271139198	8.98154717271492	3.64735034534404	0.0657843111486715	0.120967828913394	SNRNP70
ENSG00000104863	-0.761730691487426	2.34635534879266	18.6393036279343	0.000159244698453029	0.000656724722170047	LIN7B
ENSG00000221916	-0.754672632449931	0.677426338805529	6.94994711168822	0.0131571749711274	0.0308678549630335	C19orf73
ENSG00000213799	-0.0180485155031926	4.0888944685362	0.0356462289367069	0.851522406349239	0.898317654211054	ZNF845
ENSG00000203326	-0.449948885831763	0.980077687961359	2.41240722448099	0.13088906799022	0.213755140307833	ZNF525
ENSG00000196417	-0.29107213139394	3.59486844345713	5.50074473482769	0.0258313710502672	0.0551656940795109	ZNF765
ENSG00000241015	-0.0819390079705407	3.3029965110294	0.398195834695665	0.532812341981392	0.641858028992781	TPM3P9
ENSG00000198346	-0.158902495147978	1.36333633996405	0.415298504107921	0.524201289140057	0.63365137403739	ZNF813
ENSG00000079313	0.195981975294922	6.26713852792225	10.5447194141115	0.0028713456577661	0.00836772055657818	REXO1
ENSG00000267007	0.289820919087071	-0.435444960908293	0.480041289728677	0.493745297601708	0.606026514124471	NA
ENSG00000267244	-0.630134825917886	-0.536014712570795	1.56750458797649	0.220266218324839	0.324908469986179	NA
ENSG00000267125	-0.145417556673639	-0.869978011145948	0.076950451925913	0.783380555420492	0.848933733199626	NA
ENSG00000129911	-0.414307900901448	5.98169565474646	46.9206484323354	1.35023154791715e-07	1.27036621995924e-06	KLF16
ENSG00000129968	0.0947960161900132	6.95098711487812	1.53411726353032	0.225122605800599	0.330381273837121	ABHD17A
ENSG00000213638	-0.216656302405402	3.35434528094077	2.33559795060326	0.136947484079026	0.221896681468307	ADAT3
ENSG00000133275	0.166865399593337	7.22523095209536	13.1019633086343	0.00107573885334028	0.00355078888337187	CSNK1G2
ENSG00000267283	0.337152950828576	0.606759545256499	1.00759125925537	0.323527706144911	0.439565139387286	NA
ENSG00000130332	0.158239026519166	6.9677562663714	8.33866356959396	0.00714348176332371	0.0181948851339497	LSM7
ENSG00000099800	-0.0631471892248797	7.38676003509837	1.72872787447456	0.198559747674838	0.298774075754657	TIMM13
ENSG00000176619	0.105441962258247	8.83354911796908	8.26369654988865	0.00737710331878747	0.0187247516393079	LMNB2
ENSG00000099860	1.13632101649036	3.8253274193053	103.902155474468	3.00288380971933e-11	5.87581248575846e-10	GADD45B
ENSG00000142409	-0.452390953693182	5.81159836751109	43.8470978804324	2.51746279463882e-07	2.21313365088766e-06	ZNF787
ENSG00000167685	-0.47768711628419	5.71579639950483	59.0999963668018	1.43821386006183e-08	1.70152863643136e-07	ZNF444
ENSG00000279794	-1.15574023237988	-0.925770890360883	3.58470565834902	0.0680180475510182	0.124348965655446	NA
ENSG00000224543	0.456005828457623	0.87182726277235	2.13530686673211	0.154362146867285	0.244186386329888	SNRPGP15
ENSG00000099797	0.127694380370684	6.78494437902239	6.83308892238973	0.0138718051635298	0.0322622101450313	TECR
ENSG00000099795	0.227285207436192	6.41109896999128	15.0552695654636	0.000531865403970243	0.00190334978275581	NDUFB7
ENSG00000105429	-0.132418624875985	7.27594914290983	6.80793958697426	0.0140310623461592	0.0325957907037894	MEGF8
ENSG00000105427	-0.175934048766748	1.34739627583823	0.534508319720866	0.470403173836972	0.584707610524309	CNFN
ENSG00000079435	-0.138892962622964	2.70481237527024	0.909827103170532	0.347801294515779	0.465104163283296	LIPE
ENSG00000269374	-0.222788855632527	-0.147541304186139	0.259614014170599	0.614122143248178	0.711167497757081	NA
ENSG00000132002	0.68256572249271	7.70265431145762	155.931447490884	2.12612974313139e-13	6.34520206333713e-12	DNAJB1
ENSG00000076826	-0.245527583788106	5.28308135302827	11.1806255786168	0.00223385343898149	0.00672844012399997	CAMSAP3
ENSG00000076924	-0.296443433818597	6.00019850576298	21.752288347274	6.03767380651968e-05	0.000277441320036788	XAB2
ENSG00000174788	-0.398605124950705	-0.758808931629329	0.507900050599689	0.481569085613524	0.594662487648428	PCP2
ENSG00000181029	-0.332232395179651	0.450948760865668	0.667798631865339	0.420278074049655	0.536962396287484	TRAPPC5
ENSG00000183248	0.094265758389323	2.76842398754301	0.306666227877217	0.5838472153107	0.68685359124796	PRR36
ENSG00000171017	-0.182046905982147	3.4192927134185	2.07772046808852	0.159845499799559	0.251355661116449	LRRC8E
ENSG00000214248	0.104273292823244	0.947595073479814	0.132795705466661	0.718112954464266	0.797372371781253	NA
ENSG00000076984	-0.231905293000755	6.53742373081413	24.0851394502749	3.04047490218643e-05	0.000151776422301744	MAP2K7
ENSG00000268149	0.0448261131172125	0.0883024465487886	0.0143063912931617	0.905591926749137	0.937016252283019	NA
ENSG00000178531	-0.331526385743826	5.38535843525062	16.5308469490693	0.000319648592921378	0.00122600702252748	CTXN1
ENSG00000269139	-0.756573480761336	0.968770365781564	7.7814313169335	0.00909283858497915	0.0224885805045038	NA
ENSG00000104980	-0.481453708501884	6.973313935381	98.0958411960538	5.86720348209796e-11	1.09859920318338e-09	TIMM44
ENSG00000005206	-0.113692358200965	5.29595593448956	0.60034493537381	0.444525206101033	0.559894565735306	SPPL2B
ENSG00000196268	0.0582768172900802	2.7509812520117	0.1357440987363	0.715142498373133	0.794816316471956	ZNF493
ENSG00000104883	-0.190579562740066	1.05868355266759	0.439221396538325	0.512570531032402	0.622877149943176	PEX11G
ENSG00000198723	0.39770559711308	-0.251614099543067	0.793201056335491	0.380237866868839	0.498459563072821	SAXO5
ENSG00000198816	-0.365390278373314	4.91621909346975	19.9019133041615	0.000106599990759207	0.000459541859098835	ZNF358
ENSG00000269371	-0.604009137944434	0.319681691688287	3.23143068087035	0.0823343133704724	0.145615159185473	NA
ENSG00000090674	0.273630959242561	4.27406637187686	5.4502379395737	0.0264667761940841	0.0563392581757029	MCOLN1
ENSG00000032444	-0.249026121147461	4.88546059945426	10.7663406711245	0.00262934317336353	0.00773729575657153	PNPLA6
ENSG00000011304	0.152945818611535	9.6579552546624	19.7463517866044	0.00011193570837387	0.000479530796176976	PTBP1
ENSG00000142541	0.0900342573141524	10.2848332189499	5.71315118124611	0.023336435572641	0.0505295185902484	RPL13A
