## Supplementary Dataset S8 for "First Generation Tools for the Modeling of Capicua (CIC) - Family Fusion Oncoprotein-Driven Cancers" (part 3 of 3)

ensembl_gene_id	logFC	logCPM	F	PValue	fdr_adj	hgnc_symbol
ENSG00000188033	0.342242982675828	1.85470765510903	2.79409607942252	0.105037376600137	0.177715319498489	ZNF490
ENSG00000173875	-0.440474219806512	4.8945148445592	34.3470529470595	2.07782105888705e-06	1.43531110473011e-05	ZNF791
ENSG00000178464	0.101401530737865	2.09633030382819	0.182053826549116	0.672667747420038	0.760731264658073	RPL10P16
ENSG00000104774	0.0107332347651617	5.06534741583038	0.0222376722514689	0.882456886917217	0.921245668480115	MAN2B1
ENSG00000123154	-0.449808614697958	4.39200577179892	25.5141817634918	2.02861804573592e-05	0.000105754849766705	WDR83
ENSG00000285589	0.0625363530827986	1.62685861312631	0.0392272441693171	0.844338311004497	0.892619729288666	NA
ENSG00000132004	-0.46500896904907	4.57793079811258	26.7646485567629	1.43663908659462e-05	7.78872099839727e-05	FBXW9
ENSG00000123144	-0.117893975531812	7.46417979431384	7.01189098547057	0.0127946921867042	0.0301245326930522	TRIR
ENSG00000198356	0.138973124947743	6.17661260835642	6.98759376134376	0.0129355630953743	0.0304035275915989	GET3
ENSG00000039987	0.876241394977609	-0.366120564283238	4.62656379763613	0.0396777365980712	0.0795059259576266	BEST2
ENSG00000171223	0.163699625227943	3.88128207833343	2.09724978991906	0.157960375188592	0.248699675377619	JUNB
ENSG00000167815	0.0665886909762441	8.21740089627285	2.85772026491784	0.101327162113108	0.172527336618614	PRDX2
ENSG00000267062	-0.325863485921129	1.93560842022176	2.13536166530088	0.154357036330879	0.244186386329888	NA
ENSG00000104889	-0.300804730489255	0.875018673371109	1.04320933577837	0.31526177369011	0.430733983243368	RNASEH2A
ENSG00000267735	2.01048191623756	-1.25911862277697	6.36179093723593	0.0172143101651095	0.0389816732033142	NA
ENSG00000240616	-0.0923420538261777	-0.291458815411332	0.0213164096754223	0.884899229714655	0.922937793395961	RPS6P25
ENSG00000095066	-0.778029018709856	4.21082728811144	44.9626276639598	2.00191089021274e-07	1.79812808193612e-06	HOOK2
ENSG00000074181	0.0514420316207036	6.35269107028591	0.319186556001657	0.576307623669107	0.680086609557787	NOTCH3
ENSG00000160410	-0.204349120728542	5.96123655957958	8.57579130723925	0.00645572627822293	0.0166690292074405	SHKBP1
ENSG00000090006	0.0463988570080065	6.16085257208381	0.358591518608396	0.553795378001831	0.660775418408608	LTBP4
ENSG00000105245	0.13180297815637	4.79248777688838	2.7219533159388	0.109434759873524	0.183944766905277	NUMBL
ENSG00000123815	-0.741504642078339	4.74960601867497	72.5672029616968	1.69654804229369e-09	2.45812109341929e-08	COQ8B
ENSG00000130313	-0.0592018559985138	5.10518598918289	0.536846633132682	0.469442468853909	0.583838197937769	PGLS
ENSG00000142444	-0.337276651072543	4.94733077522221	12.6678256123641	0.00126446945231147	0.00408477956542255	TIMM29
ENSG00000267469	-0.27302888005158	1.65202779182051	1.70572052446032	0.201490935118585	0.302514683110722	NA
ENSG00000104964	-0.0133586898436794	7.17012706492131	0.0752375987063161	0.785742561981849	0.850470800640388	TLE5
ENSG00000126259	2.82415294592734	-1.09025533610248	11.9997649383105	0.00162786484765248	0.00508513971457155	KIRREL2
ENSG00000105290	0.0532306214152318	4.24655875097457	0.281861441609449	0.599401782908734	0.699091064802961	APLP1
ENSG00000167604	-0.155320251223285	2.10593589762982	0.412190394942197	0.525747272277327	0.635076265655207	NFKBID
ENSG00000267519	0.478563237043821	0.876278638459226	2.02815362273783	0.164751687138584	0.257813284208639	MIR23AHG
ENSG00000132005	-0.554624421181268	5.0024996000292	45.2945660985174	1.87122971078222e-07	1.68952415842055e-06	RFX1
ENSG00000104998	-0.465139729920313	3.22599204902856	12.7688036347773	0.00121759926985341	0.00395283421667087	IL27RA
ENSG00000187867	-0.505908921828624	2.74191574502253	8.56996453225956	0.00647173998173418	0.0167030771147078	PALM3
ENSG00000141858	-0.207581281939742	6.12531488208847	11.3840438716535	0.0020635517515825	0.00629219562784187	SAMD1
ENSG00000105011	-0.0745301253847779	6.36490785016462	1.8163747186319	0.18785947475573	0.285974612685204	ASF1B
ENSG00000105669	0.112355160418147	6.47320545706015	3.52676667481724	0.0701601874438323	0.127578608863646	COPE
ENSG00000105671	-0.153803584032251	6.61000974864339	10.1461936515423	0.00336907121146682	0.00958045003392298	DDX49
ENSG00000051128	-0.380312833337206	2.26295699736187	5.60943764354132	0.0245199682093948	0.052797722152295	HOMER3
ENSG00000105329	-0.4275816737307	4.89818890680448	29.9289743718646	6.21302937790387e-06	3.75943609685888e-05	TGFB1
ENSG00000130175	0.0203351877799177	8.46687816908186	0.300816671361586	0.587439273163615	0.689706424521414	PRKCSH
ENSG00000266933	-0.329584693140012	0.480984553683976	0.821497533981562	0.371982365804387	0.489869145046566	MADCAM1-AS1
ENSG00000141933	-0.534275688549673	4.06334741357131	24.6354551416329	2.59825042364556e-05	0.000131810976158488	TPGS1
ENSG00000099804	0.292917483170397	6.86162554867432	30.2630806884978	5.70242033072366e-06	3.4870731074152e-05	CDC34
ENSG00000176490	-0.172362493094148	5.344853206449	5.28334648138296	0.0286915400188089	0.0603124704218586	DIRAS1
ENSG00000261342	0.199793309096922	0.657237833625451	0.331747492504247	0.568938164456725	0.673562738230427	NA
ENSG00000141873	-0.206496659795198	4.92488323931928	7.97225325501513	0.00836712789784056	0.0208891039849534	SLC39A3
ENSG00000104969	0.193995863934008	7.67906291384337	16.6747009345021	0.000304468167463977	0.00117584295936555	SGTA
ENSG00000172009	-0.267915937644025	7.33093846787171	38.0520217609771	8.79742322320906e-07	6.75119723268774e-06	THOP1
ENSG00000172006	-0.37133713825035	2.73972308934924	3.8427822757337	0.0593278953801467	0.111197426769646	ZNF554
ENSG00000186300	-0.466763896465189	3.04188585211514	11.1663984462458	0.00224631774747011	0.00676170076390369	ZNF555
ENSG00000079999	-0.0130474938959391	6.48139623137435	0.0711465648980456	0.791503911374417	0.854669679304513	KEAP1
ENSG00000267197	-1.73222920349077	-1.09837349992765	4.9353400063919	0.0340227871051252	0.0697391985656612	NA
ENSG00000130734	-0.0232640172092956	5.75377280703346	0.0987182372600811	0.755553004531685	0.826688926106331	ATG4D
ENSG00000129347	0.109491304523063	7.01562529245503	4.22300733178765	0.0486984029599642	0.0944092956191134	KRI1
ENSG00000129355	1.42351083708863	3.89403731231535	170.379012084954	6.89138185292429e-14	2.19233525702394e-12	CDKN2D
ENSG00000129354	8.49971642513457	5.75771176584638	1165.45909321496	1.58901034891535e-25	8.63695225079017e-23	AP1M2
ENSG00000129353	1.31482253748333	6.59660841114741	509.14926941334	2.41616402113804e-20	2.9277136521102e-18	SLC44A2
ENSG00000213339	-0.325970085185041	5.39347144577087	9.11874154135493	0.00513600223645108	0.0137057282191489	QTRT1
ENSG00000099203	-0.0442130533996797	5.20276636094695	0.283281922088771	0.598487581247096	0.698157678809729	TMED1
ENSG00000214212	0.454591598284335	0.989616891133888	1.61490151533626	0.213593487391268	0.316794241079184	C19orf38
ENSG00000130844	-0.281266713099772	2.74944976846401	1.42123477715926	0.242567453191295	0.351027174008155	ZNF331
ENSG00000105723	-0.103907384102627	5.75504685100509	2.52649684829465	0.12245793345628	0.202295912302211	GSK3A
ENSG00000105732	-0.0226366469878017	4.94124206433207	0.122962060698269	0.728300057811712	0.80566412813435	ZNF574
ENSG00000160570	-0.195662366049198	4.62793566178772	4.85077247194831	0.0354774425776321	0.0721997077018477	DEDD2
ENSG00000010310	0.34061158402995	1.90023907104343	2.13909680750602	0.154009167875928	0.243761781283358	GIPR
ENSG00000011478	-0.117746665454682	5.03121410280883	2.86446073280187	0.100942982817287	0.171996355138026	QPCTL
ENSG00000177051	-0.324999723679808	4.98509368452098	21.7751558707007	5.99624144226548e-05	0.000275737242440557	FBXO46
ENSG00000279407	0.0531427057818098	1.74427313589576	0.0389855135311192	0.844812249072712	0.892922286035851	NA
ENSG00000167680	-0.209629160512699	3.36356515196707	2.06082751111698	0.161497771380029	0.253513788491928	SEMA6B
ENSG00000197961	-0.0559349320972091	6.25867469854384	0.204141205683664	0.654656234459283	0.746030486602804	ZNF121
ENSG00000197256	-0.322745454076803	5.43110465246763	18.5924554103286	0.000161669663754426	0.000665715082957618	KANK2
ENSG00000261221	0.062164333559254	5.05015217403891	0.936210702231153	0.341008712387201	0.457895118723759	ZNF865
ENSG00000182310	0.0354017225302522	2.36940518642886	0.0190350184169379	0.891190213237679	0.927366723445984	SPACA6
ENSG00000167483	1.13667276077003	-0.84356188195034	3.32235771914801	0.0783485918118743	0.13972196267805	NIBAN3
ENSG00000186272	-0.0578750567097696	2.40749316027351	0.0946075537301033	0.760529652931283	0.830605437589111	ZNF17
ENSG00000126457	0.0728521977088209	8.25549430375463	2.74374904831976	0.108084258701487	0.181965767427764	PRMT1
ENSG00000079462	-0.0215098904468978	5.64863122736876	0.103451512066039	0.749962022588459	0.822748256601283	PAFAH1B3
ENSG00000161270	3.92464714282189	0.599681333315965	44.5681195018956	2.17001910498218e-07	1.93632473983025e-06	NPHS1
ENSG00000167635	-0.162560748438758	7.35519011429916	10.3390725147988	0.00311746906743043	0.00896243023037103	ZNF146
ENSG00000062370	-0.359574261813985	1.9763575900159	2.75402740544223	0.107454061617259	0.181047388912119	ZNF112
ENSG00000105287	-0.164247756915526	5.37098878334135	6.35434623339649	0.0172737001804031	0.0390661276334682	PRKD2
ENSG00000130312	-0.344531182218145	5.59228490954064	22.2905635893765	5.13870924493984e-05	0.000241379764631446	MRPL34
ENSG00000128626	-0.212809932088687	6.01533827740369	12.9029754193964	0.00115818831676831	0.00378450266887672	MRPS12
ENSG00000142233	1.85429010497079	-1.13070286089595	4.51005689486341	0.042075413686309	0.0835796877903667	NTN5
ENSG00000104814	0.0205792497625417	1.57779453590504	0.0060015976627433	0.938765280206578	0.959855460101577	MAP4K1
ENSG00000267291	0.144726720380789	-0.911503570849321	0.0539998889381114	0.8178255935309	0.874062589400666	MAP4K1-AS1
ENSG00000178982	0.116006342069547	7.46165719503189	7.50016624953492	0.0102898988801226	0.0249733900686305	EIF3K
ENSG00000182472	0.832021887653519	0.409719408367984	5.26291151594479	0.0289777851401205	0.0608469519321912	CAPN12
ENSG00000267892	0.909986486513879	-0.947688738228212	2.25225114951342	0.14389722197042	0.230720670102425	NA
ENSG00000125746	0.450143962319695	4.71368192317208	20.9132353691037	7.79120614064246e-05	0.000347770778084426	EML2
ENSG00000011451	0.0701102297112217	7.11090626475618	1.80946873186988	0.188676698386072	0.286944240954244	WIZ
ENSG00000185988	0.0651614511363085	0.662800837004631	0.0382531034117632	0.846257620369434	0.894052588988067	PLK5
ENSG00000160953	0.0840445196944814	6.07633223293735	1.80020369883072	0.189779873094255	0.288253277903801	PWWP3A
ENSG00000115255	0.305625077697573	4.35136349832963	12.1110732931092	0.0015602498832579	0.00490371613730352	REEP6
ENSG00000141867	0.33961450515616	7.83843581423778	47.0619628531741	1.31292057691958e-07	1.23893854441062e-06	BRD4
ENSG00000267512	-0.820098328618245	-0.0599578087450492	4.24865318232823	0.048061861473065	0.0933179069875066	NA
ENSG00000104915	0.0309594951947617	5.63501949142526	0.201906189587333	0.656423846559168	0.747683346721447	STX10
ENSG00000160888	0.487906079332677	5.90989522621794	56.8515853404134	2.12166165327905e-08	2.40252924357028e-07	IER2
ENSG00000267598	0.548185854817286	1.29898011332801	4.20555175553724	0.0491370213690825	0.0951045573838055	NA
ENSG00000141837	5.17806232808165	0.205135753881444	102.690605766953	3.44483376816639e-11	6.68037896081522e-10	CACNA1A
ENSG00000179218	0.202978698538657	9.32636982210866	26.5742257725342	1.51334765441485e-05	8.14655511533334e-05	CALR
ENSG00000130303	0.829552380466777	-0.68437430460498	1.81599886982075	0.187903840336682	0.285974612685204	BST2
ENSG00000141971	-0.20293154516568	5.65838682809486	9.26951596838477	0.0048235490527092	0.0130031454128865	MVB12A
ENSG00000188051	4.2813582645946	3.47810756194867	519.639833961557	1.80985037666299e-20	2.26517062931821e-18	TMEM221
ENSG00000105538	0.0693732937325169	1.74473782582489	0.0871253824962848	0.769901973902224	0.838338684191856	RASIP1
ENSG00000099866	-0.131826239399714	0.942927726721897	0.187055419951133	0.668479301620113	0.757875460907093	MADCAM1
ENSG00000172270	0.418635248560588	9.36600412837154	130.125800176997	2.02012451901249e-12	4.97164926904187e-11	BSG
ENSG00000105464	-0.0605461730589926	3.67461178899076	0.166942134975562	0.685752694585028	0.7708437285385	GRIN2D
ENSG00000105523	-0.546668631775053	-0.744901002323987	0.80190115142687	0.37767160422608	0.495826828006882	FAM83E
ENSG00000006638	-0.494730836234007	1.80559693742274	5.00586019849695	0.0328599926253181	0.0676838999246483	TBXA2R
ENSG00000226800	-0.355646187012014	1.21991778555709	2.12640473139997	0.155195034478557	0.245361118251481	CACTIN-AS1
ENSG00000105298	0.16119213555697	6.01935855082334	7.22658631184693	0.0116199914064078	0.0276461626457606	CACTIN
ENSG00000186111	0.208960527854616	5.49541627491309	12.0914113031178	0.00157197057808298	0.00493321812561046	PIP5K1C
ENSG00000268189	-0.357658608778506	1.78825847729671	2.18840404453243	0.149502914140606	0.237797251450639	NA
ENSG00000105127	-0.0806209413818894	6.19107859969628	2.48035249973685	0.125789452334767	0.206686693834567	AKAP8
ENSG00000089351	-0.113980257065767	6.0412053149238	2.41097000960463	0.130999515158258	0.213880430515852	GRAMD1A
ENSG00000087903	0.198267719701196	4.21147679642864	4.87982383546765	0.0349701291760569	0.0713428136670569	RFX2
ENSG00000130382	0.161556903394829	7.13405020885772	12.8775654054648	0.00116919618466211	0.00381588406536491	MLLT1
ENSG00000125656	0.253300753295919	6.80042906542682	27.090397170895	1.31488774797666e-05	7.19218646276826e-05	CLPP
ENSG00000125652	0.2328036542557	4.74852264073901	7.32583100098908	0.0111170584382635	0.0266743441494451	ALKBH7
ENSG00000125651	-0.0296944696378611	7.57050941868905	0.403846863628105	0.529938666781101	0.639367909490339	GTF2F1
ENSG00000181240	1.51543723485858	-0.835438751911549	6.56382242640129	0.0156846912042087	0.035911128351049	SLC25A41
ENSG00000125648	0.102819207069798	7.29717445702397	5.6042747040382	0.0245805807186064	0.0529102701505734	SLC25A23
ENSG00000279716	-0.121097640986334	1.11104597716106	0.151070085766705	0.70026624081051	0.782994296766142	NA
ENSG00000267939	0.0714416350439684	-0.466551523207994	0.0178175166460669	0.894705496542429	0.929950137475997	NA
ENSG00000142449	3.57831566123065	2.31231098878864	176.669880579881	4.3277687075835e-14	1.41706492070686e-12	FBN3
ENSG00000011243	-0.085334978579866	6.90098062457327	1.74155624748222	0.196948034579081	0.296794946913217	AKAP8L
ENSG00000104957	-0.603345618418538	4.84656989202169	36.9444088688998	1.13155092917652e-06	8.44512549103728e-06	YJU2B
ENSG00000037757	-0.206299393259859	7.28830604699901	18.7812488358793	0.000152132087972739	0.000630398789281941	MRI1
ENSG00000267633	-0.256274387776781	0.875360706455922	0.642656016400876	0.429069939030393	0.545776044404533	NA
ENSG00000104979	0.109613498090865	6.87270809304752	4.53245518814525	0.0416022766130022	0.0827521654418396	C19orf53
ENSG00000132024	-0.588100027181692	5.94300720340348	78.0251833606526	7.7318240916048e-10	1.18812779902011e-08	CC2D1A
ENSG00000167642	-0.167827762525084	5.38038303541692	4.700401177054	0.0382366730473391	0.0770811134950279	SPINT2
ENSG00000167641	-0.165044266727791	4.03956661692371	2.57906891590798	0.118786534068837	0.197120989543401	PPP1R14A
ENSG00000286037	-0.701591778767358	0.530283399483265	3.36754423098657	0.0764494473861081	0.136908056770528	NA
ENSG00000167645	0.249960745898473	6.10644414670854	21.8689633321449	5.82943299748185e-05	0.000268976796856887	YIF1B
ENSG00000174951	-2.75007785741807	-1.09784778301058	8.24715582323385	0.00742975563601688	0.0188382875142723	FUT1
ENSG00000104907	-0.121763341273797	6.47903824173925	2.76483509363548	0.106795967768318	0.180130019578374	TRMT1
ENSG00000105270	-1.17165477870124	-0.216380244754234	4.68820362497426	0.0384706834795143	0.0774379729673347	CLIP3
ENSG00000161277	-0.671881512974151	1.49887335557764	5.55823123967139	0.0251284528922183	0.0539064074326264	THAP8
ENSG00000105258	-0.145545340697099	5.75259016969265	4.02364488293656	0.0539793952455631	0.102803485349043	POLR2I
ENSG00000105254	0.347292488442456	6.46309675683578	37.4727921250904	1.00297678251519e-06	7.61397857564605e-06	TBCB
ENSG00000279504	-0.390501235739427	-1.25157740879261	0.356501422551589	0.554946243835375	0.661650623133879	NA
ENSG00000126247	0.0255093198594567	7.37031235216965	0.271555842907418	0.606124718079471	0.704780675798781	CAPNS1
ENSG00000204604	-0.13074280215019	3.36490989912184	1.1217810470012	0.298008804474114	0.412584200299509	ZNF468
ENSG00000075702	-0.599263010146719	6.28480679600881	45.6188739616703	1.75231430914586e-07	1.59197838668533e-06	WDR62
ENSG00000170906	0.0682185993512604	6.13812855825247	1.07783770304702	0.307497150018605	0.422400590797454	NDUFA3
ENSG00000105618	0.184435078816403	6.98585947822608	13.9685493995396	0.000783499818027128	0.00267167960891702	PRPF31
ENSG00000237017	-0.125140919234277	2.10352224291707	0.378723814938493	0.542938749913098	0.650842267066589	PRPF31-AS1
ENSG00000105617	-0.00381718853049006	3.76288419233186	0.00116931068356348	0.972948552436882	0.98250028202339	LENG1
ENSG00000167608	0.971230718799184	-1.23223826008213	1.96880849543447	0.170864414052547	0.265587434670778	TMC4
ENSG00000125505	0.0132844686922444	6.25270960359977	0.0561863705370386	0.81424338676974	0.871370073247075	MBOAT7
ENSG00000170892	0.1168822983156	6.28606043216354	4.18280750873711	0.0497151423352818	0.0960866471387181	TSEN34
ENSG00000170889	0.148963520069733	9.43216177735582	14.3868552437402	0.00067408723085892	0.00234739803768261	RPS9
ENSG00000235081	1.66502467102368	-1.34255043260171	3.69737155090458	0.0640598034591078	0.118317835049133	NA
ENSG00000104880	-0.0265185006548532	6.05790602587544	0.184532881471441	0.670583292323129	0.759491370670667	ARHGEF18
ENSG00000099785	-0.216959122125043	3.29821133549453	2.22357980244124	0.146383291916948	0.233948934219447	MARCHF2
ENSG00000189144	-0.161341901679205	2.19263944339598	0.65637381854963	0.424238363594899	0.540896094700714	ZNF573
ENSG00000257103	0.0776112040784906	7.45114825992312	2.8816459071178	0.0999710321472757	0.170569409468141	LSM14A
ENSG00000099875	0.366108962758171	7.15355515177521	64.9750338344872	5.44994798461073e-09	7.05784958878383e-08	MKNK2
ENSG00000132026	5.9972559842476	1.54919319777328	150.452501807952	3.33602566561204e-13	9.57233065800958e-12	RTBDN
ENSG00000188368	-0.441370217867639	1.7031571817697	3.39497998698038	0.0753217666439489	0.135205668815446	PRR19
ENSG00000261341	2.8879920288419	-0.341183148561777	22.2331802865908	5.22734020609008e-05	0.00024475737159896	SMIM47
ENSG00000188321	-0.0503718971243884	2.97737306091759	0.124090882044861	0.727107809218674	0.804823352683776	ZNF559
ENSG00000125743	0.189676283949854	8.22214534623251	16.0706954460321	0.000373907854071868	0.0014024493327806	SNRPD2
ENSG00000260001	0.648766481677445	-0.130157431709475	2.04998027996666	0.162569450859928	0.254943634750579	TGFBR3L
ENSG00000180448	0.0892142446766143	2.69995858613685	0.355055823525961	0.555744926666606	0.662353808100834	ARHGAP45
ENSG00000104824	0.077386578943944	8.39030454662181	3.3736164090874	0.0761982302496769	0.13652242722451	HNRNPL
ENSG00000160113	-0.128581557137014	6.39105033747544	4.86427170251216	0.0352407071181311	0.0717947325139565	NR2F6
ENSG00000105619	-0.353114047990557	4.29470362375915	11.5150702960297	0.00196129011402824	0.00600733909664678	TFPT
ENSG00000181781	-0.496622313930888	-0.744628313106716	0.683726991531864	0.414850412237746	0.531830803954098	CIMAP1D
ENSG00000130202	0.624174945964694	6.77986864629247	112.523216525036	1.17046659510181e-11	2.48792810114155e-10	NECTIN2
ENSG00000130204	0.428412328695914	8.34804682927271	107.843099887543	1.93767885396146e-11	3.95519340319344e-10	TOMM40
ENSG00000130203	1.92062323263211	2.5040806566509	96.5745900670712	7.02834361397353e-11	1.29561248945962e-09	APOE
ENSG00000130208	-0.405962318808615	2.71671000582239	5.0182446802174	0.0326603456059182	0.0673674959131506	APOC1
ENSG00000267114	-0.129046040563925	-1.1469052411238	0.0435692950641404	0.836071135260109	0.887084064539225	NA
ENSG00000104853	0.134963768047194	7.23224412114886	8.51355355619312	0.00662901521879538	0.0170534666020775	CLPTM1
ENSG00000188868	1.08737310036394	1.20024228986784	12.3912014838269	0.0014030864749921	0.00446882924832576	ZNF563
ENSG00000198342	1.5415791596525	0.685776022171349	25.2683838730476	2.17310232896487e-05	0.000112401029652604	ZNF442
ENSG00000196466	0.309453345534445	1.91112908020441	3.09715517038718	0.0886482319394313	0.154662872745391	ZNF799
ENSG00000180855	-0.312331317111836	1.52755620445477	1.10481285868585	0.301625629032861	0.41637950560345	ZNF443
ENSG00000105607	-0.0684284775538219	5.48122392522164	0.920169629875514	0.345116253825129	0.462293452525648	GCDH
ENSG00000161860	0.887186748535825	0.97075498199169	8.38288199703263	0.00700944737512056	0.0179158574317202	SYCE2
ENSG00000179820	0.138818416395534	4.91320496991656	3.42285466775133	0.0741952520240019	0.133575326441243	MYADM
ENSG00000126583	-0.189117843071961	0.707903947899902	0.224094826934774	0.639372208009832	0.733221826823741	PRKCG
ENSG00000142408	-0.365985032755888	3.86867937097654	10.7806153795248	0.00261452752820303	0.00770069232025613	CACNG8
ENSG00000130433	-0.65789141018516	0.168117874865667	1.63091286461232	0.211396061254498	0.314310173451002	CACNG6
ENSG00000105643	0.107261818205029	3.57229341522554	0.680102505581991	0.416076040474923	0.532846219723657	ARRDC2
ENSG00000105325	-0.290422423395486	6.3021270856423	33.4708579092224	2.56545579209834e-06	1.72884275553946e-05	FZR1
ENSG00000161091	-0.216640097016848	6.32350288425882	12.9694391220797	0.00112991864490089	0.0037054942769513	MFSD12
ENSG00000267436	0.0821577223643654	0.834517120348509	0.0795324140702409	0.779873073697675	0.846338012209045	MFSD12-AS1
ENSG00000064961	0.225916635404071	6.96414218082558	9.82152316084551	0.00384341092094746	0.0107209749794875	HMG20B
ENSG00000179855	-0.141788841076988	3.77741422254651	0.917868985569031	0.345711015404873	0.4629995688928	GIPC3
ENSG00000007080	0.0619358223836544	7.43695808361947	1.82798583287186	0.186495125975719	0.284308300069083	CCDC124
ENSG00000183397	0.449431332577334	-0.180260256804067	0.908498621980046	0.348148300100584	0.465339230036782	TEKTIP1
ENSG00000105701	0.159634565654287	8.00535704100349	14.5275199721755	0.000641077020374195	0.0022439465014901	FKBP8
ENSG00000105700	0.00307367097760715	6.84290942593987	0.00409289079748026	0.949414967421971	0.966743581878476	KXD1
ENSG00000268030	-0.494120545060214	0.067175312138718	1.19171405994196	0.283694495021574	0.396663536181863	NA
ENSG00000268983	-0.35361312530656	0.576756282916871	1.11463392120689	0.299525155409441	0.414291592010267	KXD1-AS1
ENSG00000221983	0.213612978159457	8.90977460822507	24.8563398989498	2.44056399101574e-05	0.000124608935494051	UBA52
ENSG00000006016	-0.24990636586898	0.626159473825461	0.603495745375021	0.443344330706333	0.558925284781794	CRLF1
ENSG00000006015	-0.235362288044806	4.93299104086149	4.86953571875291	0.0351488652816	0.0716306387913399	REX1BD
ENSG00000105696	-0.760771394650109	1.52227466010408	12.7134071566081	0.00124307652696064	0.00402729697699237	TMEM59L
ENSG00000196757	0.222824965085327	2.59696726605229	1.30553383772209	0.26226337041851	0.373366636147701	ZNF700
ENSG00000219665	-0.130155434243642	0.0756791477057108	0.096783796280646	0.757880472423635	0.82847092771567	ZNF433-AS1
ENSG00000104892	-0.230998637105791	3.21588743941179	4.25135756933578	0.0479952785756699	0.0932171699462526	KLC3
ENSG00000104881	-0.217835848121802	3.52039531971436	3.61464687548809	0.0669399615156275	0.122755526110786	PPP1R13L
ENSG00000117877	-0.029716284290686	6.03745553705812	0.256329059740015	0.616362863638194	0.713097679676438	POLR1G
ENSG00000104884	-0.195639620273426	6.59777457645716	15.4831472846166	0.000457972907870929	0.00167129802404308	ERCC2
ENSG00000198093	-0.0886175146372774	3.64423806845105	0.495207428067029	0.487052748409136	0.599604703665011	ZNF649
ENSG00000176024	-0.568591177165609	2.42220992475727	10.0170072243413	0.00354978433501388	0.0100105391623635	ZNF613
ENSG00000256683	0.166584771786877	2.48516162764382	0.916064054248122	0.34617862839423	0.463455469850234	ZNF350
ENSG00000079805	0.0418848126223634	7.84641689852774	0.883576554408694	0.354749178373291	0.471940445410733	DNM2
ENSG00000130803	-0.0376999469651609	5.84434529763024	0.384867304848339	0.539705395879633	0.648109799975644	ZNF317
ENSG00000166289	-0.161767328233198	2.42933206853493	0.806243863805829	0.376400028023472	0.494587245000589	PLEKHF1
ENSG00000104936	0.374051237861328	5.23004180272824	11.0898743294345	0.00231465708562196	0.00693340204642924	DMPK
ENSG00000188039	5.30912180005397	1.20335156426909	211.735197803821	4.09751955646636e-15	1.68725567190944e-13	NWD1
ENSG00000127511	-0.154939329841204	6.64865231894623	8.35607107781471	0.00709038808516803	0.0180862889423755	SIN3B
ENSG00000160111	-0.196046079927918	-0.309638644889178	0.0984408017936397	0.755885255764155	0.82690978180893	CPAMD8
ENSG00000131351	0.0192127835050496	4.33813348656118	0.0500007953125642	0.824581223589185	0.879060717175515	HAUS8
ENSG00000099624	0.103323026561896	7.10435474092197	2.75138812753972	0.107615479042769	0.181255145932681	ATP5F1D
ENSG00000105711	0.0347374640852207	1.04901519988641	0.0131644795444381	0.909420240597467	0.939699671779165	SCN1B
ENSG00000187902	0.318251163312882	-0.90373769667586	0.304102165612175	0.585416160300571	0.688103616531236	SHISA7
ENSG00000167384	-0.0942015262387717	3.6037090054508	0.620877418361794	0.436918053574474	0.553059355326422	ZNF180
ENSG00000129946	-0.96876732402096	3.46233837886679	61.2508281272864	1.00076032275411e-08	1.21729311893058e-07	SHC2
ENSG00000181588	0.512821008759073	5.40255838749032	53.6832800754107	3.73570361342483e-08	3.99482999110703e-07	MEX3D
ENSG00000223802	-0.564923280536331	3.13978646173191	11.588126886523	0.00190665089798769	0.00585979429455862	CERS1
ENSG00000262484	0.889376672887621	-0.763529506028827	2.12009625930056	0.155788486702723	0.246115277448314	CCER2
ENSG00000142235	1.46276519767625	3.86082526629097	139.290878705109	8.72990228363823e-13	2.33583208219316e-11	LMTK3
ENSG00000105556	0.100371331128922	4.80737468185639	1.52073087108043	0.227107198192831	0.332729098068573	MIER2
ENSG00000174652	-0.260960222836598	4.67250156693877	9.25126084789087	0.00486026284535547	0.0130817261417717	ZNF266
ENSG00000205209	0.263317637250184	-0.71339076674927	0.211665962719138	0.64878982630366	0.741206921426905	SCGB2B2
ENSG00000172687	0.454094417700474	3.94033860019592	15.0041298750011	0.000541518469854556	0.00193643747566035	ZNF738
ENSG00000105143	8.4680908696395	2.59070309907823	653.353297575127	6.47181661334738e-21	9.39846101162752e-19	SLC1A6
ENSG00000099331	0.31837462715899	6.1564045392966	30.5176652204933	5.3434982726159e-06	3.29406063312524e-05	MYO9B
ENSG00000131848	0.316265543712272	3.54740969755535	6.41252231908289	0.0168154849263432	0.0382013118269348	ZSCAN5A
ENSG00000153885	-0.448875107223167	6.2269623706438	60.9954454558891	1.0443127759958e-08	1.26380446886412e-07	KCTD15
ENSG00000171291	2.75296162432592	-1.15502212657313	16.8356271247537	0.000288396598141122	0.00111965002766776	ZNF439
ENSG00000105576	-0.174630244287335	7.598050967689	7.94671888578344	0.00846049023045691	0.0210946744618889	TNPO2
ENSG00000167491	0.205586144465479	7.86779699527082	18.7002760224322	0.000156146801529049	0.000645067698651168	GATAD2A
ENSG00000160336	-0.181693395218668	3.67280543266598	2.82686556305103	0.103107309892291	0.175025739572674	ZNF761
ENSG00000188283	-0.704582397332076	3.22789918493444	29.8083947392631	6.40912562147107e-06	3.86334619210601e-05	ZNF383
ENSG00000204519	0.00144401323827555	3.44805416925898	0.000111405951962232	0.991648607942264	0.994419014152845	ZNF551
ENSG00000152443	-0.635606780626908	3.95563742255504	38.7360030495533	7.54691367342963e-07	5.90833274581586e-06	ZNF776
ENSG00000197782	-0.362920773007233	3.77556708746994	11.1490437059348	0.00226162358529547	0.00680024136030679	ZNF780A
ENSG00000213801	0.504757597151243	-0.40571703027288	1.20931654751412	0.280234751667145	0.392923490250277	ZNF321P
ENSG00000180257	-0.351102114538869	1.52454083640186	2.39411130651668	0.132303237844188	0.21557247769829	ZNF816
ENSG00000197937	0.805344356094248	-0.414336063990384	2.19423168467168	0.148980692804291	0.237250161995464	ZNF347
ENSG00000267809	0.235902850543196	1.15949419811994	0.868969394438906	0.358700312273197	0.476098146981462	NDUFV2P1
ENSG00000170949	-0.106679556992681	3.2237227584415	0.698754537423673	0.409826815072492	0.527114145760197	ZNF160
ENSG00000178386	0.104525220994527	-0.493288315767532	0.0422480895499853	0.838539288257446	0.888661992078974	ZNF223
ENSG00000186026	0.795176085441794	1.06496414203049	6.91302914562195	0.0133785143214361	0.0312784633711443	ZNF284
ENSG00000267680	-0.0320806015684044	3.96137525989483	0.108523307837376	0.744126103511828	0.81823047969107	ZNF224
ENSG00000256294	0.0364029030332889	2.94924269674651	0.0763469706130796	0.784209483990166	0.849512196549246	ZNF225
ENSG00000263002	0.020768026536366	3.7736124858653	0.0414728113121996	0.840006377103663	0.889713225068347	ZNF234
ENSG00000167380	-0.572886009971355	3.57868105689235	20.5947878592589	8.59319607686492e-05	0.000379384920320906	ZNF226
ENSG00000131115	-0.559665953056652	3.93892355873905	34.9760224738435	1.78931265036435e-06	1.2579410148016e-05	ZNF227
ENSG00000159915	-1.39018846677297	0.292473346329293	10.8129417014584	0.00258130751217695	0.0076146370152976	ZNF233
ENSG00000129437	1.27027406569599	-0.323814369840468	7.67235845778248	0.00953809438350852	0.0234132525873376	KLK14
ENSG00000142544	-0.590837173065483	4.60970703573985	51.162167595741	5.95385636364804e-08	6.07977259592272e-07	CTU1
ENSG00000142549	1.66210585467085	-1.14771307023186	4.83111032275524	0.0358254038885616	0.0728299298542419	IGLON5
ENSG00000186806	-0.127131287005844	1.18785839079409	0.255208324453453	0.617131483060139	0.713696616032589	VSIG10L
ENSG00000267984	-0.0271780948068351	1.50478860158651	0.0115726283541654	0.915049848325872	0.943415798534109	NA
ENSG00000105379	0.072902159979262	4.78615862191943	0.678524121000361	0.416611498497458	0.533280658553064	ETFB
ENSG00000160318	-0.284729948868365	-0.482548427704154	0.317823274147426	0.577118986640679	0.680748487218023	CLDND2
ENSG00000255441	0.958701562773419	-1.20674127303861	1.94479598912192	0.173414771228159	0.268673557117396	SIGLEC10-AS1
ENSG00000248385	7.93480858166261	-0.436315261648934	68.8752750567372	9.01619683206587e-09	1.11162753423993e-07	TARM1
ENSG00000167615	0.0301835826917207	7.39367192493637	0.0334393680496879	0.856137589512467	0.901836185098847	LENG8
ENSG00000275183	-0.627892807479605	3.2275974430939	20.251306291794	9.55827824957491e-05	0.000416292777975992	LENG9
ENSG00000278129	-0.254031289973302	4.36435294718496	7.66087931508888	0.00958631245847707	0.0235102854997435	ZNF8
ENSG00000198131	-0.054264045398884	0.198013173225064	0.0176598334697571	0.89516961564257	0.930235585774521	ZNF544
ENSG00000131398	0.00142560606216039	4.26764468569197	0.000230895260062358	0.987977265785195	0.992516211876092	KCNC3
ENSG00000131408	-0.0952266768292618	4.66166341768108	1.17629592522374	0.286771089842619	0.400024432700248	NR1H2
ENSG00000131400	0.105862276730635	0.532970093791315	0.0782737655762051	0.78157508072827	0.847626801740597	NAPSA
ENSG00000086967	2.66747122544041	0.51569894340241	24.0488570394195	3.07233138274175e-05	0.000153085469421894	MYBPC2
ENSG00000142530	-0.400440926262446	2.38183888438389	4.16126111741816	0.0502698076484502	0.0970206777624142	GARIN5A
ENSG00000161671	-0.0191296229817828	7.25571851378366	0.172003008140816	0.681295623485626	0.767466126313983	EMC10
ENSG00000268854	-0.298312130456425	0.789613677362098	0.858163281968928	0.361663540273005	0.479095271231366	NA
ENSG00000121413	0.0044424750480973	2.7998828863191	0.000694897547515653	0.979144460841085	0.986577176118667	ZSCAN18
ENSG00000181894	-0.591170085137275	1.98061870797971	10.6099423135687	0.00279772469601102	0.00817069613400578	ZNF329
ENSG00000177191	-0.620036842602629	-0.960536857077765	1.03711126208202	0.316656459060981	0.432422114505499	B3GNT8
ENSG00000130255	0.0999151227339993	9.36267256969638	5.30990257691714	0.0283241871169721	0.0596721302008058	RPL36
ENSG00000174917	-0.0802574750367507	5.79281993975505	1.31901917276627	0.259864921677407	0.370818451929895	MICOS13
ENSG00000167733	0.177176886773342	2.45715979604769	1.0912903878593	0.304550043578042	0.419169442123331	HSD11B1L
ENSG00000196365	0.0494542478428271	7.69470752435313	1.27099863041121	0.268537080206687	0.38050420183614	LONP1
ENSG00000174898	1.3328807118601	-0.889815029400605	5.54392426454076	0.0253014087510924	0.0542042792883764	CATSPERD
ENSG00000212123	-0.31655991261182	2.93947247977831	4.23433579198861	0.0484160764349885	0.0939098122042435	PRR22
ENSG00000141994	-0.254907549965927	5.76531599516028	10.2969547417771	0.00317062873193056	0.00908404231871189	DUS3L
ENSG00000171119	-0.489071197791417	2.48358093313386	9.10285775735239	0.00517017024063402	0.0137909869122016	NRTN
ENSG00000174886	-0.211980720129997	3.38434983337812	0.921659184948403	0.344731936469158	0.461908744850631	NDUFA11
ENSG00000187650	-0.245796339675862	0.855466487174601	0.504370624332459	0.483083435730368	0.596184189512456	VMAC
ENSG00000267571	0.24114093855657	-1.39000622887501	0.0900582024434848	0.766177742799902	0.83523954954016	NA
ENSG00000167657	-0.291800383988103	6.26067031145081	19.472736375413	0.000122026758096501	0.000517254243767342	DAPK3
ENSG00000167658	0.121696899453306	12.0080915538075	13.0795934455233	0.00108468494784712	0.00357688445967126	EEF2
ENSG00000105229	-0.0312584389636603	5.7464057580997	0.256567238692276	0.616199789865453	0.713052603552334	PIAS4
ENSG00000178951	0.349884372293915	5.68065948285853	22.2161081261123	5.25402342854136e-05	0.000245825237837115	ZBTB7A
ENSG00000268670	-0.695918215296316	0.146737899034866	2.38838425743584	0.132749570531839	0.216255166107014	NA
ENSG00000126934	-0.0632095787385455	7.74930414028237	1.97548252878612	0.170163575156932	0.264627798069604	MAP2K2
ENSG00000077463	-0.112340153044734	4.93156836688978	1.58494532651342	0.217781174818839	0.32186677049049	SIRT6
ENSG00000167470	0.871599560283201	6.78907107095937	327.615942181475	1.14219593520455e-17	7.49280533494187e-16	MIDN
ENSG00000099622	-0.515338209359068	7.04343582982115	61.8045609429498	9.12845960596347e-09	1.12328470597574e-07	CIRBP
ENSG00000267493	-0.292128945887773	2.93075156749867	3.84748325039009	0.0591815924591031	0.11097791184591	CIRBP-AS1
ENSG00000228300	0.161815432796374	5.59718102862045	6.24764381200905	0.0181499492128187	0.0407367430184831	FAM174C
ENSG00000008441	-0.0726310589178902	5.66168409656711	1.49588865626233	0.23084849507162	0.336835539978715	NFIX
ENSG00000196172	-0.412349667345009	2.70001557655617	6.03559279176331	0.0200389879114653	0.0443848767059862	ZNF681
ENSG00000269397	-0.468534299844105	-0.701124854282079	0.781160303169905	0.383831573695048	0.502167103911326	NA
ENSG00000189042	-0.272582591533257	3.17602037855301	3.25579262587014	0.0812443391903628	0.144003755590931	ZNF567
ENSG00000272333	0.000773902590624601	6.74251740851762	0.000171193511779279	0.989647533028863	0.993669428845785	KMT2B
ENSG00000196646	-0.311527183159786	3.28466108667986	6.35946751374972	0.0172328212887802	0.0390003797522906	ZNF136
ENSG00000004777	0.112259704737736	3.97741072018244	0.727722312898526	0.400398311452552	0.518210590997575	ARHGAP33
ENSG00000167378	-0.771491612025322	5.79834079418405	100.857216166348	4.25069005441529e-11	8.08651275951964e-10	IRGQ
ENSG00000124444	-0.435894938020291	3.84323160191547	18.1894702842061	0.000184238197354375	0.000747723286435625	ZNF576
ENSG00000226763	0.228282627063598	0.836015936483922	0.545850291033358	0.46577324161916	0.580279642996916	SRRM5
ENSG00000062822	-0.185760885677435	7.06973157509477	12.3931108355374	0.00140207553292894	0.00446635715647022	POLD1
ENSG00000169136	-0.183776211011981	4.6293090268636	5.55605689555366	0.0251546545784829	0.0539445551461007	ATF5
ENSG00000095059	0.079522710897665	1.24595276097518	0.0448002201016252	0.833806588072383	0.885471504493079	DHPS
ENSG00000104885	0.0190015562866386	6.93453194865578	0.126330674142497	0.72476014716396	0.802832015817351	DOT1L
ENSG00000267122	-0.120285304275101	-0.561409066832582	0.0493958703639442	0.825627562774023	0.879682932187791	NA
ENSG00000104886	-0.372815756584206	5.84504229551702	33.064727762613	2.83173522329116e-06	1.88755889586164e-05	PLEKHJ1
ENSG00000104897	0.330947611811597	7.14846335526564	36.2842712114943	1.31743205343528e-06	9.63213965586196e-06	SF3A2
ENSG00000104899	0.166377517681702	4.97948729288558	0.56896492825247	0.456564819670597	0.571502114055365	AMH
ENSG00000276445	0.818539030865218	-0.400447174765766	2.46692617253464	0.126778532338274	0.208132102105913	NA
ENSG00000105202	0.0513397411793911	8.7222248836569	1.14006409594848	0.294175985513766	0.408228459290531	FBL
ENSG00000129933	-0.304703763904755	6.34576994714616	29.0191125271385	7.86778617950439e-06	4.61537971874473e-05	MAU2
ENSG00000130544	0.22886607494174	3.98720335295425	4.58107685815966	0.0405953549867151	0.0811210631910863	ZNF557
ENSG00000197013	-0.166047181063158	2.60207157620721	0.69538888426212	0.410943892394396	0.528122448754373	ZNF429
ENSG00000053501	0.059427927018909	4.32732880185095	0.336989138953018	0.565918036775972	0.671114869194993	USE1
ENSG00000118046	0.0817289049508076	7.01399998513547	3.33547988173765	0.077791637076982	0.138906336000798	STK11
ENSG00000180739	0.114798191723463	2.14696448536589	0.396396153506499	0.533733542423302	0.642723566974357	S1PR5
ENSG00000178980	-0.207741357025743	5.53970209508738	8.01842776578915	0.00820112077276343	0.0205341039195909	SELENOW
ENSG00000188227	-0.316127645421443	1.96140046913531	2.54515739433377	0.121139885761222	0.200466700306323	ZNF793
ENSG00000105323	0.00818993253972514	9.21819620187755	0.0408038155768003	0.841283879148651	0.890528851375692	HNRNPUL1
ENSG00000167562	-0.0373751417195058	2.34853476132143	0.0431244582817078	0.836897717657891	0.887503926594384	ZNF701
ENSG00000105146	0.106172320424235	-0.404557710502533	0.0480721006469304	0.827941026557106	0.881407391674448	AURKC
ENSG00000169393	6.15041206029065	1.39574382621538	233.812453479981	1.10155037022754e-15	5.03747457769442e-14	ELSPBP1
ENSG00000126464	0.211987527981906	6.17953998914699	11.0508341959638	0.00235038090806445	0.0070293423038859	PRR12
ENSG00000197128	-0.516622461248296	3.36502159704838	15.7013667893024	0.000424597578499825	0.00156511225215669	ZNF772
ENSG00000171970	0.280158758378359	3.35193227460418	3.27168366798588	0.0805421776245201	0.143000874843394	ZNF57
ENSG00000177045	-0.0572781513544089	4.62966752941012	0.351658749958759	0.557630540133223	0.663810987766374	SIX5
ENSG00000161298	-0.308536609147893	3.29257456571707	4.43512711773343	0.0437020967774719	0.0862425470518563	ZNF382
ENSG00000197020	-0.146120074343446	4.39006436854877	2.2597449590754	0.143255661643298	0.229808222202724	ZNF100
ENSG00000007047	0.233969870238741	5.51534732255419	8.45152180853519	0.00680674943705773	0.0174540505850635	MARK4
ENSG00000105048	0.223059009776982	3.81856396553406	3.00610113421134	0.0932433801929264	0.161304179757228	TNNT1
ENSG00000186994	-0.408324489507037	2.43815154631467	6.96146880070965	0.0130889156115402	0.030722212287963	KANK3
ENSG00000204514	-0.581037564510266	0.623958989951875	3.64670855780396	0.0658067733338769	0.120986690310645	ZNF814
ENSG00000105472	-0.298962454694927	2.82299510054092	5.3032490650157	0.0284157378401754	0.0598384986353218	CLEC11A
ENSG00000160460	-0.0511654358741278	3.5905983787959	0.160046991812347	0.691954426065997	0.775843755612632	SPTBN4
ENSG00000167468	0.193587877072058	7.98463872268733	15.6737240262414	0.000428677212113024	0.0015780099232272	GPX4
ENSG00000068903	-0.202414429293326	5.48281001028037	9.68115522272283	0.00407037315332774	0.0112583278378754	SIRT2
ENSG00000105136	-0.715250408149834	2.51271664935085	14.6576334511644	0.000612083690986381	0.00215634817357869	ZNF419
ENSG00000104783	-3.1359956991452	-1.27013983459324	11.4006799583306	0.00205025562756809	0.00625566368225428	KCNN4
ENSG00000213967	-0.173056573199636	2.18872709540699	1.01396085187787	0.322028043805159	0.438028135660614	ZNF726
ENSG00000130518	1.0307573641931	0.0242759051131592	4.83647349050002	0.0357301196083899	0.0726672862336978	IQCN
ENSG00000197808	-0.339768911256064	2.75389283628758	4.6575259227954	0.0390662686986496	0.078495637486598	ZNF461
ENSG00000115286	-0.0584029714366717	6.60260334236977	1.25706847561547	0.271122538619021	0.383339663670624	NDUFS7
ENSG00000087088	-0.0511487840491322	7.10624773210016	0.915789829709655	0.34624975052784	0.463485452718944	BAX
ENSG00000204869	-0.703778075136985	-0.478288841969986	2.11393956382119	0.15637025984083	0.246758238090839	IGFL4
ENSG00000268460	1.33787733848583	-1.23284502756938	2.6288692573524	0.115425913680846	0.192400121078104	NA
ENSG00000196218	1.90061598915757	0.677869634977377	31.4702195631477	4.20036029007173e-06	2.67134582108066e-05	RYR1
ENSG00000224420	0.44957615729843	1.37511096071395	2.70403461467464	0.110559615045295	0.185505330656604	ADM5
ENSG00000275395	2.86122373525902	-0.114443263106425	20.6258714369571	8.51115576595013e-05	0.000376199412851848	FCGBP
ENSG00000161681	0.336741364332546	2.74391835376975	4.83115284042348	0.03582464739946	0.0728299298542419	SHANK1
ENSG00000186567	0.119309020300888	1.18207855188336	0.196095091531977	0.66107562293141	0.751676687026904	CEACAM19
ENSG00000204866	2.34644365470468	-0.890437195583215	10.1095398773446	0.00341931456835516	0.00970412300809921	IGFL2
ENSG00000187135	4.59307332710435	-0.707797565105275	41.6134983642418	4.02703955408295e-07	3.37342142126262e-06	VSTM2B
ENSG00000141854	-0.759657434001709	1.16589163669489	5.95499919527332	0.020812449549716	0.0458681864803592	MISP3
ENSG00000105737	0.458962180187084	2.09134474191073	3.4013830746075	0.0750612960229046	0.134891941766459	GRIK5
ENSG00000072071	-0.345469262262108	7.18959557018731	56.4468212416238	2.27797153433298e-08	2.55821313277158e-07	ADGRL1
ENSG00000132017	-0.142028425925858	6.0337783168119	4.75660275297166	0.0371785830472366	0.0752431238181521	DCAF15
ENSG00000077009	4.40159467678365	2.62041678842293	133.169464987233	1.5208654846956e-12	3.85772599744655e-11	NMRK2
ENSG00000011332	-0.273194972809604	4.52047171249275	11.7647306226754	0.00178121664054604	0.00551617538169428	DPF1
ENSG00000099337	-0.583207239132241	1.44274493727318	5.16605712420761	0.0303778935485203	0.0633255584995673	KCNK6
ENSG00000187556	-0.639558848135885	-1.11501337291677	1.0495820100892	0.313813150450219	0.429217152503053	NANOS3
ENSG00000132016	-0.546978524998242	3.82576552522778	28.3617650556543	9.3537959761265e-06	5.35338792568684e-05	BRME1
ENSG00000130270	2.05898042626366	1.61570262184482	78.8415705359198	6.89836774967068e-10	1.07217768030829e-08	ATP8B3
ENSG00000131943	-0.181156756208656	4.40377109636941	3.77680251457276	0.0614246283728144	0.114428332370194	C19orf12
ENSG00000214046	-0.0454432976749824	4.56884621743397	0.287260829895566	0.595942459733047	0.696102320999716	SMIM7
ENSG00000269044	-0.126516726946238	1.44562550865943	0.242136574231816	0.626257377659996	0.721705860952494	NA
ENSG00000267904	0.051139329309127	0.755901482186556	0.0255303673837469	0.874126099992356	0.914812396610361	NA
ENSG00000072954	-0.107949406000408	3.52083643497159	0.701778612964952	0.408827015705105	0.526290779995529	TMEM38A
ENSG00000099822	0.745408578560357	3.26972391422332	34.9998731963651	1.77925143671902e-06	1.25179287470942e-05	HCN2
ENSG00000099821	-0.124388960859239	7.18182427704435	6.97569576965563	0.0130051600956226	0.0305482362833837	POLRMT
ENSG00000070423	0.33330492628927	6.7592059629463	49.9204867002718	7.53152906807944e-08	7.50156068016457e-07	RNF126
ENSG00000267666	-0.612407974236972	-0.351239310416754	1.15654977474106	0.290775786197249	0.404661196533758	NA
ENSG00000070404	-0.0610760000156065	2.64552766345999	0.11758453352078	0.73406606228592	0.81012058575778	FSTL3
ENSG00000105514	-0.113261741471814	4.84404417570399	2.03360502463821	0.164203395790772	0.257206635102664	RAB3D
ENSG00000267576	0.620976368671604	-1.01274588382188	0.565701503179614	0.457846910366755	0.572730117228902	NA
ENSG00000105246	5.62961222291316	0.482588939119808	48.4451490096533	1.46185210532997e-07	1.35925095072324e-06	EBI3
ENSG00000132003	2.31819897603669	4.85359961051117	853.425960586135	1.47539611714604e-23	4.60130093976824e-21	ZSWIM4
ENSG00000089847	3.77135362932063	4.08048889981253	662.703141223073	5.64429465553994e-22	1.10698001574218e-19	ANKRD24
ENSG00000288920	0.283518470347978	3.5109312377901	6.36265796705281	0.0172074079460164	0.0389706819958353	RPSA2
ENSG00000130309	0.29253608608355	7.52409954935777	42.8141874322778	3.12252836716077e-07	2.67340142470146e-06	COLGALT1
ENSG00000105426	-0.111249679810528	7.03918969067902	3.9533803073092	0.0559904983803106	0.106081678614768	PTPRS
ENSG00000125650	0.767837455438623	1.62818388407881	12.9171028008648	0.00115211639937493	0.0037678979511275	PSPN
ENSG00000088247	0.25341561591264	9.69475206210836	52.2115705638444	4.89514418027342e-08	5.08048133581678e-07	KHSRP
ENSG00000105520	-0.322801595167196	5.61876613240114	21.5421913497842	6.43298984109743e-05	0.000293620918275042	PLPPR2
ENSG00000130726	-0.098398490722572	9.66859613003183	6.51423408642425	0.0160458964523483	0.0366411156055065	TRIM28
ENSG00000130725	-0.377529084405856	7.76497198866032	77.4273462879077	8.41005138995724e-10	1.28611589744812e-08	UBE2M
ENSG00000130724	0.13528674896199	5.39630175384381	4.05128755799514	0.0532104178935871	0.101674868421816	CHMP2A
ENSG00000167676	0.337942306284166	0.727426476190511	1.11017985584722	0.300475340941481	0.41539443979876	PLIN4
ENSG00000063169	0.18598148282972	5.12273656929938	5.01027108613385	0.0327887320450939	0.0675781224982558	BICRA
ENSG00000126243	-0.0533089002519184	4.02429709209972	0.290628084792359	0.593806342098432	0.694575249144157	LRFN3
ENSG00000205138	-0.599791485238715	3.8953012689547	32.536997474859	3.22267816659033e-06	2.11772813268444e-05	SDHAF1
ENSG00000181392	2.0021533630002	-1.11478072122237	6.49653975765474	0.0161769704087939	0.0369005617574215	SYNE4
ENSG00000028277	0.460571397429327	1.30482213943175	3.02875508787524	0.092075242910771	0.159617224451841	POU2F2
ENSG00000239382	-0.50426094217271	1.15396551572164	1.67961819240939	0.20488093171298	0.306588125926826	ALKBH6
ENSG00000130159	-0.190029408017295	5.75910963423113	8.06415607695132	0.00804022960993383	0.02018092390203	ECSIT
ENSG00000077348	0.159871774794211	5.69039044807629	6.63258179860863	0.0151984269377579	0.0349492172203439	EXOSC5
ENSG00000142459	0.20222279300982	5.48718641399438	9.38865282897194	0.00459118047545358	0.0124792995235075	EVI5L
ENSG00000066044	0.639114106155941	8.03908672502311	275.020329047042	1.24463139695691e-16	6.76510505591664e-15	ELAVL1
ENSG00000130477	5.52979273797934	4.76534490083424	1326.08774746439	2.40500448331469e-26	1.57768294105444e-23	UNC13A
ENSG00000130479	0.858137837602266	6.53206053615143	182.778308663056	2.79202206428651e-14	9.58762233772321e-13	MAP1S
ENSG00000268112	0.761825328315658	0.678587772011564	5.35144627398237	0.0277598354132607	0.058671604144192	NA
ENSG00000179913	-0.43656456725405	-0.912573622636626	0.375786753845632	0.544497410000222	0.652314260764443	B3GNT3
ENSG00000130513	-1.40256027965958	0.450950994567095	12.0471335488153	0.00159871304952596	0.00500475844235345	GDF15
ENSG00000105656	-0.0946595211892163	5.11525411948488	1.85074691531132	0.183855290984879	0.281117429327788	ELL
ENSG00000181666	-0.501182393985326	4.02129650684334	31.3972173423631	4.27796945732387e-06	2.71733191840165e-05	ZNF875
ENSG00000105642	-0.157252188112531	3.05522264066485	1.52635508853947	0.226270731567829	0.331759105768508	KCNN1
ENSG00000183647	-0.792144492304467	3.31540719165824	37.0644974552363	1.10085708445471e-06	8.2386723739836e-06	ZNF530
ENSG00000166704	-0.521424105245603	2.63834543846361	8.88407708501181	0.00566664313057048	0.0148959816106084	ZNF606
ENSG00000186017	-0.213274159245432	3.57424286605696	3.44814473447489	0.0731896271130631	0.132114950773215	ZNF566
ENSG00000197647	0.705322676225108	0.191365526339338	2.51615231503847	0.123195772475811	0.203244258750655	ZNF433
ENSG00000124466	0.0915403539779801	-0.362399830438495	0.030138615816247	0.86334497148441	0.907619072586175	LYPD3
ENSG00000176531	-0.0570488247603419	3.82531247286209	0.391249928745016	0.536384029662831	0.644854005327711	PHLDB3
ENSG00000105755	-0.359399130377	3.25828443700169	7.72018541747645	0.00934001041226026	0.023010147381875	ETHE1
ENSG00000176472	-0.449787579437433	-1.10701650353242	0.410932992548845	0.526375061251087	0.635713507188971	ZNF575
ENSG00000134815	-0.142963820951394	6.34480812280107	6.60452213138484	0.0153948507995494	0.0353325662457026	DHX34
ENSG00000105419	-0.0904623230773569	3.8972712888654	0.818300715668574	0.372901986247381	0.490940303555029	MEIS3
ENSG00000118160	1.00821078667811	0.760122221425125	10.3384172088294	0.00311828877706191	0.00896243023037103	SLC8A2
ENSG00000118162	-0.168473197488688	4.21985074296713	2.77104555130241	0.106419904170309	0.179569335699193	KPTN
ENSG00000105402	0.0899637138161072	5.59884563961215	2.07866810330124	0.159753410862219	0.251231618437864	NAPA
ENSG00000279861	0.0546248379000902	-0.211226742310703	0.0104484740790306	0.919265616734192	0.946377460509295	NA
ENSG00000179168	2.23835220585753	1.80180266965562	97.4640156855096	6.32247615825818e-11	1.1745975237764e-09	GGN
ENSG00000188766	3.65798295210505	4.96512973639761	993.161573599177	1.6350266911079e-24	6.76190168948622e-22	SPRED3
ENSG00000182986	-0.243501978232431	3.43768166850617	4.25979579568228	0.0477881851537581	0.0928908178568604	ZNF320
ENSG00000268480	11.0190236905529	4.09269814075118	659.396197725613	5.7199793859043e-21	8.56825888483806e-19	NFILZ
ENSG00000179846	0.113073866967854	0.236206807378879	0.0695446939152899	0.793808174936146	0.856331540685299	NKPD1
ENSG00000169035	1.58025720670253	-0.131154016756551	14.7554383265961	0.000591216823379854	0.00208902467458736	KLK7
ENSG00000179134	0.00328445304637456	7.27431042110836	0.00576462378248904	0.939983938752682	0.960636822499652	SAMD4B
ENSG00000125734	-0.485376620960511	5.42110008667609	30.3723529572407	5.54530566583883e-06	3.40074595538359e-05	GPR108
ENSG00000223638	4.76359529648553	1.43979223098518	160.751434834457	1.4461827842786e-13	4.40194900609858e-12	RFPL4A
ENSG00000099625	1.26860298084218	4.82276760141645	217.226327959209	2.9232773213536e-15	1.25253215678898e-13	CBARP
ENSG00000213793	-0.3365043630704	2.88725981294872	4.61931440440707	0.0398224294951751	0.0797454630227591	ZNF888
ENSG00000170909	1.18898263558231	-1.0357561491331	1.43108608536185	0.240978718449492	0.349020109614248	OSCAR
ENSG00000130244	-0.0267909863123842	3.47876501159863	0.0297712540763481	0.864171820518048	0.908036714362626	FAM98C
ENSG00000161888	-0.243387146013273	5.89889862135907	13.0726757605722	0.00108746760133311	0.00358481782147999	SPC24
ENSG00000167749	0.0599587933192077	-0.777907122975026	0.00960669059442264	0.922574883851717	0.948560490170145	KLK4
ENSG00000268751	0.30244266484597	-1.20672529381103	0.161630370377733	0.69051669387204	0.774764162300862	SCGB1B2P
ENSG00000288919	0.261938768155533	-1.12210474054758	0.14301248801779	0.707973473724215	0.789338765992467	NA
ENSG00000289115	-1.6259421563328	-1.02016402919913	3.53199855130855	0.069963664774778	0.127269913814819	NA
ENSG00000245598	0.656024857616892	-0.940098479266685	0.735831082333324	0.39781715557292	0.515817445993677	DACT3-AS1
ENSG00000233527	-0.217056765887914	1.13425689827884	0.535439559061387	0.470020182633432	0.58434609557041	ZNF529-AS1
ENSG00000269386	-0.3122972831275	1.89188032849775	2.44256573976046	0.128596329922113	0.210698181072972	RAB11B-AS1
ENSG00000267698	-0.293137218058271	1.22596626811442	1.55241301986593	0.222445048139924	0.327458443185208	NA
ENSG00000186019	0.847765413815208	1.99513992264302	15.1889513379501	0.000507492935371281	0.00182678251702994	ZNF225-AS1
ENSG00000269439	0.634163657562776	0.810902933232102	5.05294715820958	0.0321080009102736	0.0663576979160288	PGLS-DT
ENSG00000288906	0.591431545773088	0.392582361919187	3.04115349354424	0.0914430010335901	0.158728622303585	NA
ENSG00000288827	-0.0590666206581691	1.13036797282736	0.0431426080134798	0.836863905460418	0.887503926594384	NA
ENSG00000288899	-0.215122484015658	0.484358399065519	0.250237465373965	0.620566468138078	0.716841125135636	NA
ENSG00000130669	0.00793861572625666	6.36003540758612	0.0205630303611991	0.8869368901295	0.924444962459387	PAK4
ENSG00000105185	0.160352583356426	7.1340162319557	7.03286089162369	0.0126744534611106	0.0298858208532683	PDCD5
ENSG00000105186	-0.156346598693872	5.74615523862264	6.41362999950613	0.0168068901153148	0.0381909074956699	ANKRD27
ENSG00000186326	-0.998589241854707	0.683563352319137	9.04780494718915	0.00529050960187989	0.0140567953444362	RGS9BP
ENSG00000213965	-0.0791913292156896	5.55693966985306	1.18137797734016	0.285752173578213	0.398837076313421	NUDT19
ENSG00000173809	0.270137374388928	0.0510800252256103	0.342246205466972	0.562920575880072	0.668685671903996	TDRD12
ENSG00000021488	0.319219314359288	-1.34206208327356	0.176667210806335	0.67725571792007	0.764590396873266	SLC7A9
ENSG00000125730	0.620433420097613	1.12947810361413	4.49568331274841	0.0423821783775936	0.0840749282018082	C3
ENSG00000249115	-0.442878127079247	6.28215180112867	19.6717001430423	0.000114597108436289	0.000489469104376282	HAUS5
ENSG00000126254	0.0889929156549366	7.33627213987767	3.34166773642102	0.0775305561296757	0.138479138091348	RBM42
ENSG00000105672	-1.19331195191376	-0.0317279437663774	7.15855487450514	0.0119790076080128	0.0284185859502227	ETV2
ENSG00000126267	0.279750464008792	7.18788504593046	30.6714065724732	5.13849917680137e-06	3.18212266730043e-05	COX6B1
ENSG00000175221	-0.194531960038563	6.3213163926043	13.013116135621	0.001111745251278	0.00365534767720578	MED16
ENSG00000172232	3.18314974548516	-0.223807709100381	36.3139417655254	1.30841241828228e-06	9.569872297348e-06	AZU1
ENSG00000196415	4.94275011891104	0.442629312649092	79.3786840030027	6.40267726444394e-10	1.00085893409023e-08	PRTN3
ENSG00000167595	-0.336785060495309	5.14443017962632	15.4121428281644	0.000469430596412291	0.00170721614722757	PROSER3
ENSG00000105251	1.21911093772401	-0.563600226629374	4.54213518768582	0.0413996251707516	0.082418006409416	SHD
ENSG00000105255	-0.158492773821598	5.08953610636044	5.48189276469958	0.0260665599885705	0.0556180167364922	FSD1
ENSG00000178297	4.10002234863709	1.20377648976192	107.031692993189	2.11836284582668e-11	4.26219816156145e-10	TMPRSS9
ENSG00000129951	2.50979334639855	5.23462761681565	627.769031627086	1.2258546113133e-21	2.15932019681705e-19	PLPPR3
ENSG00000198858	-0.171849025896884	5.59057963360877	7.46467819228703	0.0104526989723608	0.0253185822829376	R3HDM4
ENSG00000116014	1.95333580789281	-0.869968017632028	10.1075243310935	0.00342210072315147	0.00970947713008703	KISS1R
ENSG00000089639	-0.256762998154622	4.0492012106149	5.30851981460637	0.0283431868727429	0.0597055461263493	GMIP
ENSG00000105726	-0.297422503574421	6.83113121202566	13.9041720067508	0.000801966661256134	0.002729269009613	ATP13A1
ENSG00000181896	-0.23041559011514	4.28061140202264	6.17254506496736	0.0187957289599356	0.0419338510301179	ZNF101
ENSG00000105708	-0.260497876483095	3.00137854983698	3.59522700071936	0.0676369983307768	0.123807010126498	ZNF14
ENSG00000064547	0.0876563042038827	2.41572899594538	0.171248447821761	0.681955226763931	0.768027245675883	LPAR2
ENSG00000125744	0.0606396846147631	3.83422159117191	0.248987642617843	0.621436864760634	0.717628682481868	RTN2
ENSG00000213889	-0.0139226706335409	2.35969013444366	0.00580665980586391	0.939765951349456	0.960532771258358	PPM1N
ENSG00000125741	-0.453749303254727	5.43060982027902	40.9951095286573	4.59872081342782e-07	3.79878700628097e-06	OPA3
ENSG00000018869	-0.944720120779083	1.51207157699859	18.8390803262487	0.000149332465883001	0.000620419486996769	ZNF582
ENSG00000196605	0.136832897659695	1.27668391681794	0.27273213247834	0.605349177844418	0.704223247068563	ZNF846
ENSG00000197766	-0.416501938192321	4.17873568228481	12.6617660149632	0.00126734308259103	0.00409336753874564	CFD
ENSG00000105639	-0.0777312171054776	2.05696630191676	0.151491984661641	0.699869289799808	0.782642450573216	JAK3
ENSG00000105640	0.232195037525989	9.78704845508598	37.8612925932441	9.18432657553491e-07	7.02261369666302e-06	RPL18A
ENSG00000105641	1.41939820744726	0.417332395875695	10.9447182810651	0.00245051662801402	0.00728871612434939	SLC5A5
ENSG00000288953	0.173179240848074	0.527485756352645	0.285084199412654	0.59733190650368	0.697198735463894	NA
ENSG00000269825	-0.938096881983368	0.496399183160623	6.90333417266591	0.013437309358221	0.0313966314456885	NA
ENSG00000197857	0.245118789619336	2.81102307988482	2.35929419043435	0.135044060394269	0.219316903273055	ZNF44
ENSG00000160439	-0.408878455277572	4.25915014277582	18.7560138539302	0.000153371276706939	0.000634842290703397	RDH13
ENSG00000124440	0.536752268012487	-1.05139845590267	0.652085538184407	0.425739681595068	0.542265111319268	HIF3A
ENSG00000011485	-0.184967330653794	7.40435287294616	16.5156030836675	0.000321304132555599	0.00123136378278358	PPP5C
ENSG00000169515	-0.558526355768879	5.76324617004126	84.7201983169093	3.11042353402154e-10	5.08793614026017e-09	CCDC8
ENSG00000268536	-0.287067124607448	-0.482863011152741	0.320987952478211	0.575239032422283	0.679078334024295	NA
ENSG00000141965	-0.217370429888121	6.71375831784313	21.6197250389524	6.28397111168825e-05	0.000287370832761436	FEM1A
ENSG00000269604	-0.403725706652211	2.08918375312891	4.55526426362532	0.0411265124257669	0.0819686508525709	NA
ENSG00000127666	0.196292511709113	2.29481934551342	1.23145702787091	0.275960994962634	0.388311797472553	TICAM1
ENSG00000267484	0.547153583720154	-0.946422536565623	0.92269765287565	0.344464356581058	0.461647757632831	NA
ENSG00000105355	0.298127429671653	6.03266524435379	18.8111093769854	0.000150679588272748	0.000624652100087328	PLIN3
ENSG00000276043	0.138639723292673	7.83690180167072	11.3396015563978	0.00209952873334305	0.00638245999091054	UHRF1
ENSG00000127540	-0.396025999361555	4.88230157109757	28.2341090807854	9.6757150866859e-06	5.50945237381361e-05	UQCR11
ENSG00000171124	3.91579240375147	0.541562914321888	60.3681383378652	1.16011339435437e-08	1.39242884632161e-07	FUT3
ENSG00000289378	-0.0549982650998258	-0.267665450688326	0.0131086090896923	0.909611788618667	0.939744469788288	NA
ENSG00000130881	-0.103178236053407	6.31215069875732	3.29567892938354	0.079494914406481	0.141443252120173	LRP3
ENSG00000130876	0.845572573870868	-0.953013373777344	1.28480976148241	0.266005130454541	0.377760645100566	SLC7A10
ENSG00000267727	-0.508570995901862	0.428089910973719	2.21850686484468	0.146828417913319	0.234491590193333	NA
ENSG00000267296	-0.785727826417813	2.23965204446204	14.9850414956015	0.00054516958473647	0.00194766313239936	CEBPA-DT
ENSG00000153879	-0.514528129253832	5.94456503045098	65.9032770226564	4.7016666327177e-09	6.14316662230917e-08	CEBPG
ENSG00000104904	0.406713317575546	8.75438477375024	121.004636616633	4.89241273959811e-12	1.11331650667601e-10	OAZ1
ENSG00000220008	-0.614477584106278	0.351336278735632	2.3743791804579	0.133848483400175	0.217821518238233	LINGO3
ENSG00000229833	0.0822706909055071	0.0925414598416098	0.0359088123246886	0.850983240827862	0.897798645380947	PET100
ENSG00000076944	-0.232720280942954	1.53142762939598	0.573705375752009	0.454712749110619	0.569821180362323	STXBP2
ENSG00000124299	0.216045648003493	6.23519510281131	17.1492703003584	0.00025962636276902	0.001020060290235	PEPD
ENSG00000288942	-0.455083543874179	-0.159860253199102	0.989049483905919	0.327947869557783	0.444016815206552	NA
ENSG00000105698	0.158134525913238	6.77572240035841	10.104751465242	0.00342593774625494	0.00971891435800089	USF2
ENSG00000105699	-0.434623412771095	4.23723954677134	18.4433099134497	0.000169656717580473	0.000694544737519026	LSR
ENSG00000268034	-0.403919698036777	-1.13978139368034	0.406867784779911	0.528414081858306	0.637730729764158	TPM3P5
ENSG00000105372	0.228568491376052	10.2584370564993	26.1601042430788	1.69570278042652e-05	9.01594457653274e-05	RPS19
ENSG00000268041	0.339548186390768	-0.629149568924567	0.23865733678127	0.628738086233075	0.723775466083627	ERFL
ENSG00000105404	0.0327169207115931	1.45103447943396	0.0165146196131518	0.898605687245178	0.932335236230506	RABAC1
ENSG00000105409	0.170895453821429	1.40331538273791	0.395726201115361	0.534077220327313	0.642974625965499	ATP1A3
ENSG00000126453	-0.0903008471946843	6.29686221617086	2.30425188202434	0.13951393889561	0.225115312999835	BCL2L12
ENSG00000105612	-0.163071286104576	5.0918699308596	4.10162864461962	0.0518411902097668	0.0996289324730381	DNASE2
ENSG00000267277	-0.718832841145011	0.0297167560383593	2.00238509857904	0.167373230920469	0.261236285254852	NA
ENSG00000130165	-0.0489551649302563	6.20037560938274	0.589628573562137	0.448579140052396	0.563955165236372	ELOF1
ENSG00000076928	-0.166090022088731	5.8926351956508	6.04231520382897	0.0199759071455238	0.044250309447653	ARHGEF1
ENSG00000130475	0.791573597675313	3.66106011610223	34.6421404618258	1.93672107544741e-06	1.34910954739332e-05	FCHO1
ENSG00000072062	0.174542109422251	7.2258288803627	14.2477042838586	0.000708543102696394	0.00244767096162996	PRKACA
ENSG00000129351	0.568660119113707	10.0432292510924	304.044820836321	3.17884681268546e-17	1.90171011838139e-15	ILF3
ENSG00000105397	-0.316299733805445	6.58189457733983	16.0409607670246	0.000377738391791319	0.00141402895817357	TYK2
ENSG00000251369	-0.255967050036204	3.71664406517484	4.20618484799849	0.0491210366006239	0.0950929683820361	ZNF550
ENSG00000105398	-0.287884793839266	0.548635960867936	0.562854105889526	0.458970321066886	0.573720440763286	SULT2A1
ENSG00000188493	-0.45074142510465	5.51864407573234	33.2952195427257	2.67717558345252e-06	1.79459437278368e-05	ACTMAP
ENSG00000077312	-0.0840473142512615	7.01662060033285	2.24299727921138	0.144694140114853	0.231744512674269	SNRPA
ENSG00000086544	-0.477625029044273	4.03045855666705	18.485554349253	0.000167352411337244	0.00068599704229255	ITPKC
ENSG00000105613	0.866882426562168	4.81399626423612	93.2285594397157	1.05379681477373e-10	1.87534430348507e-09	MAST1
ENSG00000105499	0.470631263633675	0.720573269368913	2.98629699397647	0.0942784435509282	0.16269531114957	PLA2G4C
ENSG00000269534	-0.441373929679095	-0.946806771326768	0.550208123017687	0.46401415970114	0.578690707123438	NA
ENSG00000185453	-0.800803221724352	4.20950253099648	49.5456846534313	8.09129814240248e-08	8.01479014403754e-07	ZSWIM9
ENSG00000105483	-0.315719826321038	4.87043999344128	14.4619432736867	0.000656244974730732	0.00229071640353715	CARD8
ENSG00000280353	0.331033860062131	-0.562472966875088	0.295103785931985	0.590991765147501	0.692432551589953	NA
ENSG00000268001	-0.729932328436152	1.21211138065126	7.37601666832349	0.0108717816580032	0.026170413040852	CARD8-AS1
ENSG00000178150	-0.719156543442805	1.26556627577751	7.4887186688213	0.0103421114320222	0.0250816958446674	ZNF114
ENSG00000105479	1.24344507114484	-0.0662051259952204	6.23263968500587	0.0182770080445215	0.0409639256643469	ODAD1
ENSG00000142227	-0.00608054146061061	2.57837438146223	0.000997947759702062	0.975008503037979	0.983904188510212	EMP3
ENSG00000105486	-0.394953195374935	6.2265541840661	25.0538647941508	2.30820443336123e-05	0.000118615021988828	LIG1
ENSG00000172081	0.138283568042984	4.42174534964256	2.38141912255578	0.133294767436009	0.21701323540459	MOB3A
ENSG00000099840	-0.0633651835870509	1.2642223094038	0.0377285611251556	0.847301635833179	0.894923228431429	IZUMO4
ENSG00000131944	0.0308238317269668	3.35288415980382	0.0591241418444468	0.809544524862009	0.868334181381081	FAAP24
ENSG00000115257	-0.400485275399374	2.55921022749745	4.43082438115487	0.0437976022200751	0.0863783521288314	PCSK4
ENSG00000142396	-0.272468995374437	2.6546410465288	1.2811953404383	0.266664758717519	0.378471379427192	ERVK3-1
ENSG00000234465	1.95689236972708	0.0301843766320232	16.0114992984277	0.000381575249854072	0.00142670745936004	PINLYP
ENSG00000179873	2.12103262831947	-0.758275094480048	13.6761550578561	0.000871226069803402	0.00294025275003369	NLRP11
ENSG00000160007	0.528410677766095	7.23938631609124	54.6492119802664	3.13667409600254e-08	3.43535336801107e-07	ARHGAP35
ENSG00000130751	-0.360949789380614	4.91603064499402	17.4434827975892	0.000235420316110202	0.000932854841424805	NPAS1
ENSG00000130748	-0.0649484622996173	5.39917599441384	0.971444095192236	0.332221777384896	0.448549278109117	TMEM160
ENSG00000130749	0.564668033135309	6.88672891483557	119.176380022671	5.87943214272052e-12	1.32367239151616e-10	ZC3H4
ENSG00000142230	-0.0485120284466417	8.14498182661684	1.5523123074411	0.222459678286671	0.327458443185208	SAE1
ENSG00000105327	0.0575055755525967	4.21152032491416	0.353619620112697	0.55654061545114	0.662969860259392	BBC3
ENSG00000286669	-0.988130025777045	-1.14769256056375	1.75705998258753	0.19502146864831	0.294732159164717	NA
ENSG00000105321	-0.163453625730314	4.76666799375688	3.78868038436316	0.0610411197581599	0.113870000223498	CCDC9
ENSG00000257704	-0.331022596917445	2.69899712979806	4.07312525877102	0.0526115627295781	0.10075513876516	INAFM1
ENSG00000267858	-0.12156054943771	2.26891746381374	0.531221469080539	0.471759083915578	0.586048374847195	MZF1-AS1
ENSG00000226696	-0.168967637073893	1.22211697310871	0.35102942908253	0.557981215701518	0.664145319871468	LENG8-AS1
ENSG00000160877	0.0228874216259255	7.37788368178387	0.244878880255226	0.624317734180683	0.720037622009901	NACC1
ENSG00000099341	0.137623279042061	7.81604710704835	10.0498988434348	0.00350280286397649	0.00989712188983942	PSMD8
ENSG00000065000	0.145840374699992	8.62013545589638	15.9981292265344	0.000383330238012904	0.00143214345010948	AP3D1
ENSG00000130812	0.665645465923764	-0.411555395593634	2.10895808813278	0.156842870052961	0.247267652265479	ANGPTL6
ENSG00000104856	0.403823442373292	1.87486475826372	4.98456003909388	0.0332065208824693	0.068331082019264	RELB
ENSG00000104859	-0.357390772096892	6.42133423686767	14.3407905102161	0.000685290130066057	0.00238031028562656	CLASRP
ENSG00000170684	0.0826779214000649	3.41098215075969	0.440595818245654	0.511916311126317	0.622255296811062	ZNF296
ENSG00000267348	-0.513435103684943	0.905922534429228	2.24473739953169	0.144543889538203	0.23154285572371	GEMIN7-AS1
ENSG00000142252	-0.266394026541426	4.95269520151153	10.0988307224222	0.00343414625970306	0.00973742957123224	GEMIN7
ENSG00000104946	-0.183023723787511	4.40440431085426	3.34354932131706	0.0774513640296893	0.138389663689378	TBC1D17
ENSG00000213024	0.0972547662883785	7.10382185796856	4.41849174943575	0.0440726281979973	0.0868487340831469	NUP62
ENSG00000063244	0.0796232026570168	9.15047504823135	4.65291778810302	0.0391566101959509	0.0786439350050432	U2AF2
ENSG00000130758	-0.0145135145577398	5.09260331922459	0.0426963517576078	0.837697427847421	0.887951528929901	MAP3K10
ENSG00000174521	3.45445266051226	-1.35206088955711	10.2198718997509	0.00327046787308759	0.00933214051561696	TTC9B
ENSG00000105219	2.0566781495062	-0.808117010488014	12.317496971973	0.00144271589577725	0.00457284691790509	CCNP
ENSG00000105221	-0.119583557265963	7.27608182601724	6.79530781640987	0.0141118025698677	0.0327673540936364	AKT2
ENSG00000205041	-0.295253568407692	0.620065814572247	0.643358314870885	0.42882051833059	0.545604704435603	NA
ENSG00000160392	-0.487220504685688	5.10154158642737	41.3289421296438	4.28006284224016e-07	3.55873756603046e-06	C19orf47
ENSG00000279759	-1.29875080160941	0.237790177979287	10.9708822249904	0.00242540765601841	0.00722532966615946	NA
ENSG00000090013	0.165800687259013	4.59183875770323	3.81273249380776	0.0602727222383721	0.112646455237527	BLVRB
ENSG00000105223	-0.162991143935859	6.63592759170891	9.33122643254616	0.00470164088236504	0.0127292838459131	PLD3
ENSG00000088038	-0.173308167195483	7.23000670589265	13.0633729802063	0.00109122176029719	0.00359470177799024	CNOT3
ENSG00000205790	-0.81919318796475	-0.27758674614662	2.90017911745707	0.0989348405061282	0.169119993331708	DPP9-AS1
ENSG00000253392	-0.821370193752559	0.52089137186159	4.40331241439425	0.0444137717700565	0.0873671382642492	NA
ENSG00000267383	0.561660291213164	-1.20670039766253	0.620051055341918	0.437220247207087	0.553331425150853	NA
ENSG00000289428	-0.204323513786807	-0.59714796389741	0.143033256843976	0.707953291271586	0.789338765992467	NA
ENSG00000267191	0.697307754677189	-0.910593714810576	1.13433012139126	0.295370964713971	0.409528258342584	ZNF45-AS1
ENSG00000225975	0.0259922744535718	0.955712862851544	0.00486958493074021	0.94483103055894	0.963829992243728	ZNF567-DT
ENSG00000267575	-0.074230428422616	3.24762988522252	0.253916119748273	0.618020346194008	0.714550812324955	LINC02987
ENSG00000289985	-0.330279432875537	1.34311322809271	1.48234676700846	0.232920477728558	0.339319266968086	NA
ENSG00000289543	-0.383874657465853	-1.28578771906564	0.264658824187756	0.610715691832224	0.708819188665501	NA
ENSG00000267475	-0.336431180893853	0.30672141397208	0.744298571954706	0.395148126406945	0.513231238940788	NUDT19-DT
ENSG00000213904	-0.40225902228532	1.56213272757134	3.55497377245288	0.0691079634116878	0.125979506059415	LIPE-AS1
ENSG00000267100	-0.1806863757906	4.74372197412223	3.41710870225284	0.0744259011876711	0.13395253965887	ILF3-DT
ENSG00000277383	0.389407049916752	0.17033853124316	0.799123361779439	0.378488227876367	0.496679316211631	BICRA-AS2
ENSG00000267751	-0.868124965065519	0.710761000361698	7.52313362606016	0.0101860052362718	0.0247545431291307	BSG-AS1
ENSG00000267169	0.639797664103839	1.09186553308599	4.79282619677071	0.0365137828356192	0.0740236790989792	ADGRL1-AS1
ENSG00000290058	-0.27164835037182	-0.119095175481336	0.454712223142383	0.505281270964418	0.616816664452457	NA
ENSG00000266983	0.602522777426075	0.349311268051415	2.30396828967427	0.139537414365751	0.225115312999835	RANBP3-DT
ENSG00000283103	-0.396808143445731	3.50083466756245	9.30570391131621	0.00475165195216864	0.0128439083174277	NA
ENSG00000268516	-0.368877577593069	2.22290630982365	4.4246558814549	0.0439349251454748	0.0866042913654039	ZNF8-DT
ENSG00000289255	1.76220629032856	-0.903869860325793	8.90891822994224	0.00560776201160372	0.0147738629703295	NA
ENSG00000267107	3.55083847139213	-0.351433333113066	30.7821555344901	4.99604040975491e-06	3.10705043331734e-05	PCAT19
ENSG00000176840	0.207846790280493	-0.802970599681558	0.123581725452752	0.727644814771806	0.805183513042045	MIR7-3HG
ENSG00000232677	-0.0442355558563549	3.99939168955918	0.15414920263234	0.697383767152086	0.780639430780269	LINC00665
ENSG00000226686	0.55156241150796	1.73412684340649	4.26321720316547	0.0477044992595968	0.0927755463008147	LINC01535
ENSG00000261824	-0.543947754951815	3.37899419934316	15.7584123228226	0.000416309551143	0.00153813806582723	LINC00662
ENSG00000167747	-0.487649427559176	7.25070781713309	86.878641815069	2.34587521068492e-10	3.93891703513415e-09	C19orf48P
ENSG00000279529	1.09417469410388	0.499134697581916	8.56161585328722	0.00649475956850206	0.0167511260888264	NA
ENSG00000268061	0.0325714479859558	1.24815190208644	0.0137969748158026	0.907279868074528	0.93804848968749	NAPA-AS1
ENSG00000176593	0.621581009089556	1.02596563679273	3.47110532711912	0.0722899345863347	0.130777449461221	ZNF606-AS1
ENSG00000130816	-0.00887121355565218	8.58633568455808	0.0413958595330025	0.840152773366883	0.889777117437599	DNMT1
ENSG00000130158	0.00642775053044853	5.04726111170461	0.00797413924611886	0.929439959993198	0.953343710514401	DOCK6
ENSG00000099617	-0.292925982589225	2.00393100555829	2.08778078975805	0.158871076275211	0.24996802208747	EFNA2
ENSG00000185761	0.116596802754008	1.4901150053609	0.282743492399568	0.598833758626307	0.698480283513603	ADAMTSL5
ENSG00000142556	-0.188615705101348	4.73323036277767	4.53792866757861	0.0414875542754271	0.0825584971271678	ZNF614
ENSG00000256087	-0.410770969900683	3.54704141226393	9.37656564361015	0.0046141953491261	0.0125332974573931	ZNF432
ENSG00000275055	-1.07405990293101	-0.869116968577197	3.12519041155452	0.0872857524162021	0.152649765946482	NA
ENSG00000197608	-0.161429466181386	2.72713302442921	0.83816864692266	0.367239070270129	0.484894230484379	ZNF841
ENSG00000204611	-0.066721723519243	3.82062156165798	0.445898214705326	0.509406167945636	0.620140970051691	ZNF616
ENSG00000196267	-0.602079437887908	0.290391847128448	2.51769396475545	0.123085485099813	0.203173819395994	ZNF836
ENSG00000268015	-0.281237900506423	0.859173240923594	0.688071045463168	0.413388677207612	0.530550042141437	NA
ENSG00000196214	0.160795116193362	3.56785712364731	1.88520133774587	0.17994471262306	0.276337440502187	ZNF766
ENSG00000198464	-0.2006415502524	4.56272236802621	6.27974465931691	0.0178813376469724	0.0402240235776284	ZNF480
ENSG00000221923	-0.0154670241328858	0.759455928573968	0.00253825326509232	0.960153456025199	0.974080596598944	ZNF880
ENSG00000167555	-0.640148316098131	-0.102397452410914	2.02839739351545	0.164727122506909	0.257796049569878	ZNF528
ENSG00000105568	0.208115680086321	8.75563011827792	28.7020284382005	8.55035615640119e-06	4.95920657071269e-05	PPP2R1A
ENSG00000089335	-0.0246566838316941	4.93615925903449	0.0968297073894921	0.757824938375102	0.828460040664748	ZNF302
ENSG00000274104	0.395435175610458	-0.507589879048098	0.728345956480918	0.400198910967555	0.518058252738621	NA
ENSG00000197841	-0.350570503217689	2.96547646167637	5.66165608918755	0.0239160538489801	0.0516493368626402	ZNF181
ENSG00000153896	-0.137531573385604	2.80913205315278	0.75902885158687	0.39056777191939	0.508950016644597	ZNF599
ENSG00000267767	1.02841524601049	-1.24175617028956	1.38515491634122	0.248500668874314	0.357735658317438	LINC01801
ENSG00000266904	-0.263187442040564	-0.997719030844845	0.141734519939438	0.709218608589412	0.790263855784278	LINC00663
ENSG00000081665	-0.189407349525865	0.351625564045682	0.222607748515402	0.640481865172454	0.734228804039818	ZNF506
ENSG00000120784	-0.392724336787303	4.26483350526414	16.4639495833019	0.000326982562680478	0.00125060640780728	ZFP30
ENSG00000161551	-0.00393669890136621	2.48932948178191	0.000538549806040027	0.981639450997319	0.987923023635031	ZNF577
ENSG00000182318	-0.687537437793696	3.17018077284091	16.8741223671415	0.000284688431556659	0.0011070958139685	ZSCAN22
ENSG00000268230	-0.112610203258442	-1.35229005793878	0.0278402529143712	0.868607163302264	0.911067470781227	NA
ENSG00000268895	-0.574661774216795	3.12430565124462	18.6380459602141	0.000159309286866951	0.000656848693835475	A1BG-AS1
ENSG00000279611	-0.906030915501085	-0.12876209975431	5.15514604185153	0.0305402305873164	0.0636151698996067	NA
ENSG00000174586	-0.519874631379165	0.972096340938859	2.99933166237927	0.0935957199377447	0.161825409078947	ZNF497
ENSG00000268049	-0.527876601075156	0.816075298157412	1.84619662936651	0.18437939673448	0.281669769812636	NA
ENSG00000269054	0.243900169377979	-0.498709961277546	0.222064539552537	0.640888342737076	0.734517731925425	ZNF497-AS1
ENSG00000152475	-0.130859322428531	1.35437297776979	0.22958849527987	0.63531168992657	0.729620862611716	ZNF837
ENSG00000083845	0.174243484359544	9.36813820256922	24.2281461281163	2.91831057766064e-05	0.000146215276348212	RPS5
ENSG00000171574	-0.727419327500128	4.35315230917751	58.8335280515487	1.50523971241104e-08	1.76763458573504e-07	ZNF584
ENSG00000232098	-0.191797462984243	4.56164188109073	3.86754283423287	0.0585618228917439	0.110010873772345	ZNF584-DT
ENSG00000269473	-0.390695776475347	0.772682462581856	1.28081454737189	0.266734376069484	0.378513708066975	ZNF132-DT
ENSG00000249471	-0.282870883240938	3.53823853816067	5.85972287714436	0.0217692152703148	0.0476677660338938	ZNF324B
ENSG00000083812	-0.326892659772068	4.31337985244989	13.2894580063747	0.00100379904730513	0.00334026116423523	ZNF324
ENSG00000083838	-0.412011991762045	3.7219768606484	11.2496354940856	0.00217444151057304	0.00657238247491922	ZNF446
ENSG00000083807	-0.133306676715003	3.11083451410411	1.09950105205672	0.302769883074723	0.417534922480139	SLC27A5
ENSG00000119574	-0.228774604654399	3.76313595007321	4.38468041404483	0.0448365238427855	0.0880530638572469	ZBTB45
ENSG00000142002	-0.262000155234869	6.80034341231455	21.4834706793376	6.54836478174966e-05	0.000298385848162887	DPP9
ENSG00000087074	-0.359987823030874	4.7824940561944	19.7781182738871	0.000110823338847467	0.000475271234949102	PPP1R15A
ENSG00000286138	1.7175515364928	0.688842474673009	23.6126084197015	3.48459663959685e-05	0.000170853006370336	NA
ENSG00000104976	0.378685664372888	4.17219422452261	9.52657312094582	0.0043371685980347	0.0119010955443548	SNAPC2
ENSG00000127616	0.000715287500082956	8.59731037322624	0.000192244181407999	0.989029530090127	0.993153749297154	SMARCA4
ENSG00000099308	0.139880393030034	4.29793554734312	1.87685920728268	0.180882250176165	0.27737416793095	MAST3
ENSG00000287001	0.0530568715258668	-0.333806185654343	0.0126573461110792	0.911174328253087	0.940943376586316	NA
ENSG00000105357	0.957805482617858	5.46681763223613	148.160450701462	4.04440702649724e-13	1.14325110359708e-11	MYH14
ENSG00000105664	1.35683125294032	0.826874790791046	19.8319077624629	0.000108966677892428	0.00046815313464895	COMP
ENSG00000005007	0.078095117316349	7.95700897458336	3.29857222910162	0.0793696828140839	0.141286501904663	UPF1
ENSG00000267106	-0.118882423828422	2.2808637383672	0.372303295235524	0.546356998001926	0.654074352148301	ZNF561-AS1
ENSG00000105088	2.94756981997887	5.33375117860493	834.730875037557	2.03273772612134e-23	6.02452404132637e-21	OLFM2
ENSG00000105443	-0.0170671225181876	5.48118021898676	0.0267501481475976	0.871181159165987	0.912729946688717	CYTH2
ENSG00000071564	0.221693428194878	7.58004438978737	28.5296589279035	8.94772287069094e-06	5.15354162555327e-05	TCF3
ENSG00000130402	0.0966500557175384	8.40131164328629	6.59717075378881	0.0154467682032262	0.0354388951155541	ACTN4
ENSG00000196961	-0.0891667111555416	6.97845771069362	3.15453697663407	0.0858850022611129	0.150754408840691	AP2A1
ENSG00000167460	0.628451584725755	8.0769438785307	189.980100492485	1.69216468672368e-14	6.12010285175499e-13	TPM4
ENSG00000279198	0.614096974271881	2.25886110332773	10.2983211304016	0.00316888886969528	0.00908179298841263	NA
ENSG00000167461	0.33673778015462	6.58494282251001	40.0316961064477	5.66891586076975e-07	4.58148335421786e-06	RAB8A
ENSG00000269243	0.254296041143703	0.688979894554982	0.613480046634606	0.439634931433376	0.555463567482801	NA
ENSG00000123870	1.39239462779825	-0.48624550214963	10.2618906806023	0.00321563091994114	0.00919497409002859	ZNF137P
ENSG00000291083	3.76521610457926	-0.746048178210906	24.6648526984882	2.57664971532006e-05	0.000130889677394523	NA
ENSG00000291101	1.47443612536791	-1.62413642995054	1.90800784737314	0.177411343948061	0.273467042520543	NA
ENSG00000291145	2.14507020383546	0.366713733939035	36.0644002526521	1.3863765775555e-06	1.0055062146937e-05	NA
ENSG00000291177	0.392434061607392	-0.0508141337476844	0.765900803326754	0.388457691171828	0.506964335381275	NA
ENSG00000289037	-0.0553601112342388	-0.288289070871679	0.00977474269353989	0.921902869040938	0.948220165475498	LINC01530
ENSG00000105204	-0.684087928583663	4.43050483694938	52.2894982374742	4.82498052212006e-08	5.01861287330847e-07	DYRK1B
ENSG00000125740	3.25750829464043	3.60855170497043	744.700930958542	1.0555913576887e-22	2.57456025495767e-20	FOSB
ENSG00000125753	-0.103266486154453	5.52615606791117	2.01128336027844	0.166462374139759	0.260062429632485	VASP
ENSG00000261526	0.333282783920773	2.25938302010774	2.37623744243926	0.133702063617005	0.217601852874489	NA
ENSG00000227500	0.227217475700829	6.16985447822628	12.5356933009467	0.00132875028213354	0.00425916518404523	SCAMP4
ENSG00000076650	-0.0897198695859975	4.31491552463998	1.02251720158114	0.320028393667829	0.435681992352711	GPATCH1
ENSG00000245848	-0.511285974797757	4.79405069721048	52.6207837375151	4.5384630143061e-08	4.77015029746736e-07	CEBPA
ENSG00000198597	0.765563676636974	3.65255896455986	35.8802400337089	1.44708980104165e-06	1.04278168087183e-05	ZNF536
ENSG00000280061	-0.790685428460541	-1.26920622529344	1.20881612810083	0.280332343044349	0.393031357806448	NA
ENSG00000197619	-0.505988302681091	3.23810311445516	15.9083944973078	0.0003953352920708	0.00147179228891485	ZNF615
ENSG00000267260	-0.262906052898548	1.51447333083226	1.08771241008062	0.305330169893092	0.419969716726642	NA
ENSG00000267254	-0.314153756508275	1.18595691195006	1.49386455824415	0.231156718953286	0.33720768509833	ZNF790-AS1
ENSG00000197863	-0.549589161099138	2.24461998185708	8.96944371105151	0.00546704837083309	0.0144566178241215	ZNF790
ENSG00000185869	-0.899076721555191	3.44492743756477	46.123683193613	1.58298326776828e-07	1.45481515391419e-06	ZNF829
ENSG00000251247	-0.225251114474257	1.55704425089722	0.799900826373862	0.378259408381388	0.496447532600726	ZNF345
ENSG00000198453	-0.327538830961136	2.48156342564093	3.38332301498132	0.0757985856776448	0.13589598472637	ZNF568
ENSG00000167766	-0.483701518071901	1.48229446785165	3.94819237962143	0.0561422719035616	0.106294842823782	ZNF83
ENSG00000104812	-0.0907922076488037	6.82901155362873	2.84329441189198	0.102155027275413	0.173667685240616	GYS1
ENSG00000177380	-0.552248274064497	5.55837486424634	66.722600754642	4.13201200740446e-09	5.47987866812152e-08	PPFIA3
ENSG00000130529	0.275097791730125	4.34659863131462	8.10642199490976	0.00789455848423888	0.0198632562629494	TRPM4
ENSG00000105679	-0.72479182008217	-0.569264643622801	1.74252959685001	0.19682639998114	0.296729172932974	GAPDHS
ENSG00000236144	-0.370222276695484	5.24576424889587	10.9098424934341	0.00248442230175136	0.00737457479614883	TMEM147-AS1
ENSG00000105677	0.0754921574316185	6.37258432820821	2.27945938204495	0.141583882824295	0.227567741369499	TMEM147
ENSG00000291298	-0.388630792127895	-0.333532391335738	0.563568803704898	0.458687925372684	0.573555875659914	NA
ENSG00000278611	0.792864926634475	-1.02041976705653	1.15299246308157	0.291505071937602	0.405409203051462	ZNF426-DT
ENSG00000235001	0.62460176967553	-0.318180262439216	1.24785389054952	0.272850541499825	0.385153127661398	EIF4A1P2
ENSG00000291032	-0.357328310463147	1.0472357006037	1.58739041443875	0.217435574459938	0.321430909047001	NA
ENSG00000283633	0.235704985238011	1.17625768233866	0.707191272081569	0.407046676563376	0.524886868768499	NA
ENSG00000272872	0.207994810868747	1.9794777335855	0.994219820762525	0.326707051005969	0.442714932569098	NA
ENSG00000070371	-0.441730732977266	4.77356133312878	33.660264347317	2.45053633093511e-06	1.66140424660405e-05	CLTCL1
ENSG00000099917	-0.496508831312951	6.57643900758784	96.0202263730073	7.51049296504322e-11	1.37384248237483e-09	MED15
ENSG00000184792	-0.493975196740855	3.63636253672678	13.811280483759	0.000829441024886081	0.00281471388823275	OSBP2
ENSG00000240591	-0.226461551916831	-0.195411999359472	0.232812675840453	0.632956486924028	0.727662811653535	NA
ENSG00000185666	-1.38901751959266	1.85497263418173	41.3563266328987	4.25499038104248e-07	3.53950513055879e-06	SYN3
ENSG00000185721	0.0590914681150474	7.3568620114479	1.38771590539401	0.248073487489634	0.35721553826444	DRG1
ENSG00000176635	3.94917174524655	-1.03525917864603	20.6560446101694	8.43231955209356e-05	0.000373061505020995	HORMAD2
ENSG00000100225	-0.069694868491243	7.09942457023473	1.96229882673236	0.171551330058263	0.266502735834427	FBXO7
ENSG00000244625	-0.289527587698071	1.10743536944297	0.84297969675719	0.36588634737999	0.483390999220777	MIATNB
ENSG00000198089	-0.717204362579718	4.84855849758135	32.3892477930235	3.34218553435772e-06	2.18493943661929e-05	SFI1
ENSG00000100346	1.76519452498952	-0.110757075970032	16.9567362182577	0.000276901752739022	0.00108050629320609	CACNA1I
ENSG00000279159	0.281745434272166	0.826628542021089	0.655885181169034	0.424409022295653	0.5409686593067	NA
ENSG00000100354	0.820931227321002	6.48793221543998	44.8409538711818	2.05222449694222e-07	1.83811293925748e-06	TNRC6B
ENSG00000100100	-0.157908487722859	1.75511496155705	0.481716065566334	0.492998557550904	0.605435708401549	PIK3IP1
ENSG00000100294	-0.0888983124027713	5.91569976163083	2.00562987892371	0.167040395179333	0.260836943108564	MCAT
ENSG00000182541	0.0803495791824631	5.2128844392093	1.23269226137288	0.275725070959479	0.388116444686136	LIMK2
ENSG00000100170	2.50027551292669	-1.39036269049944	8.59221375863644	0.00641082273225762	0.0165683319737086	SLC5A1
ENSG00000206195	-0.235505431272164	4.66349134155731	8.72094716751995	0.00607031417985404	0.0158194050626772	DUXAP8
ENSG00000268812	-1.64734050132389	-1.28756042501303	2.7797779715994	0.105893701785344	0.178877799925802	LIF-AS2
ENSG00000128342	0.295853591108907	3.30967517438471	2.89302564057249	0.0993333262609566	0.169709672095953	LIF
ENSG00000232346	-0.0988627057640205	0.996595974309204	0.0561061533028373	0.814373494389771	0.871450183219204	RPS17P16
ENSG00000100307	-0.122435954653131	3.11955333110463	0.839558007682264	0.366847689819539	0.484411081496974	CBX7
ENSG00000100344	-0.246644935313244	4.51714863121358	8.1652964635583	0.00769638985761342	0.0194237358253168	PNPLA3
ENSG00000186976	-0.518438847658936	2.18795962476552	8.82938425399305	0.0057986509981681	0.0152072700012614	EFCAB6
ENSG00000287817	-0.356304500746506	0.289125151970681	0.572921788654133	0.455018056853352	0.570063169874642	NA
ENSG00000054611	-0.329285870782744	4.83427301636899	16.0950043727591	0.000370807216886283	0.00139246673786906	TBC1D22A
ENSG00000100426	-0.0975544134885157	6.45773030992566	3.39808915318635	0.0751951618446997	0.135081469209969	ZBED4
ENSG00000056487	-0.711117064623678	3.97713302047502	47.4872883449483	1.20711421893668e-07	1.14820704505257e-06	PHF21B
ENSG00000100316	0.0688338917139245	10.870509530952	3.81303391638405	0.0602631616269845	0.112646455237527	RPL3
ENSG00000075218	-0.145308373846593	6.84096774856228	7.30867183479602	0.0112022955373917	0.026847123998909	GTSE1
ENSG00000184708	0.00378780653267451	5.66016387545172	0.00339090259747478	0.953951330003118	0.970116539369184	EIF4ENIF1
ENSG00000273192	-0.203401848901437	-0.0208741739631226	0.212573830731896	0.648090656076568	0.740675035516078	NA
ENSG00000188064	0.917304583751516	-0.267397701616699	4.03694334808307	0.0536079153370404	0.102311093636824	WNT7B
ENSG00000100347	0.0460429549195426	6.46052012742691	0.636041318708602	0.431430231511117	0.548008861872704	SAMM50
ENSG00000075234	-0.266316092265579	5.64303509098442	18.6025231946526	0.00016114521759756	0.000663699203198959	TTC38
ENSG00000100372	0.00386578399766897	6.19728792957464	0.00461779778282577	0.946273917547962	0.964681153605511	SLC25A17
ENSG00000100106	-0.304104355103636	5.05657377202458	15.3868779019539	0.000473581316036288	0.00172033816235905	TRIOBP
ENSG00000260613	2.33960312873027	-1.25041239898852	9.43688603805828	0.00450056748922365	0.0122768563112978	NA
ENSG00000100304	-0.0815416353303435	8.06110295186772	4.13941356804538	0.0508392713849372	0.0979140975269129	TTLL12
ENSG00000286393	-2.79156133477919	-1.18065203991714	11.6922573962486	0.00183158314339359	0.00565558151597463	NA
ENSG00000186654	-0.0657761806425332	3.89277018262709	0.479204241506782	0.494119243098409	0.606264074859989	PRR5
ENSG00000100150	-0.285169955641666	3.14573698410284	4.06235994956078	0.0529058350476607	0.101223220014874	DEPDC5
ENSG00000198355	-0.0540978218522546	6.81442590093573	1.50341817059366	0.229706434994057	0.335452154703842	PIM3
ENSG00000093000	0.105182044064738	7.67005460813899	3.81599055793311	0.0601694719744577	0.112532901905352	NUP50
ENSG00000277232	-0.877532455395572	0.34032539298493	7.13915202912704	0.0120835970880785	0.0286417083233996	GTSE1-DT
ENSG00000205593	-1.19276658239376	1.51291499538909	20.6532227733978	8.43965919513663e-05	0.000373212637211249	DENND6B
ENSG00000130638	0.261871374459773	7.18998431143384	33.805868221095	2.365934981175e-06	1.60863284781534e-05	ATXN10
ENSG00000100422	-0.320065551070508	6.57932086790284	45.9031608679347	1.65470058780978e-07	1.51312095804198e-06	CERK
ENSG00000100239	-0.321601077411627	6.70338419663809	28.2221089441076	9.70657981203215e-06	5.52372044104396e-05	PPP6R2
ENSG00000183530	-0.101088552244098	6.74707553127129	1.58786735887354	0.217368240193965	0.321356341424464	PRR14L
ENSG00000188636	-0.526088190051357	6.63861886855174	94.3305144438716	9.21079799436908e-11	1.65307755702714e-09	RTL6
ENSG00000100362	0.167048766266379	-0.465926340202646	0.125567439372671	0.725557481083986	0.803434547156098	PVALB
ENSG00000182858	-0.364266248719478	5.47491401711324	28.0402977448532	1.01873029478494e-05	5.77310846827185e-05	ALG12
ENSG00000100321	-0.183007188975649	5.64192245863338	7.65363910836978	0.00961686086235068	0.023564034137733	SYNGR1
ENSG00000100095	3.46375289184795	-0.841798735163139	28.6314359876148	8.71076577469708e-06	5.03382770649566e-05	SEZ6L
ENSG00000100360	-0.12311460903388	5.64911133484396	2.83795250232457	0.102463553919416	0.174119397031082	IFT27
ENSG00000186732	1.90842482447597	1.6087299913481	48.9694222183388	9.04033192875572e-08	8.84232774358091e-07	MPPED1
ENSG00000273243	1.02014185106961	-1.04312443008124	2.2516665294485	0.143947414607912	0.230781696907207	NA
ENSG00000159873	-0.0269448209748351	7.23165517479209	0.289174504602384	0.594726486036961	0.695339690438324	CCDC117
ENSG00000138964	8.47256741348857	1.22040580862833	135.76285659886	3.07896954356264e-12	7.27631262071252e-11	PARVG
ENSG00000182257	-0.208770956561663	-0.96112582316601	0.0678630533929175	0.796257996363205	0.858320509182042	PRR34
ENSG00000100290	-0.628501104960355	0.945587657831701	3.10272931129898	0.0883754184488911	0.154300106513556	BIK
ENSG00000100271	-0.0454333718959632	2.13730026611907	0.0585604673475094	0.810436343307881	0.868658132209318	TTLL1
ENSG00000286485	0.789578372592776	-0.714232119056921	1.26960269922651	0.268794723312337	0.380755831444073	NA
ENSG00000280216	0.228627492080152	-1.3329219070955	0.0960439061718853	0.758777448003806	0.829263064906325	NA
ENSG00000100124	-0.41111720961821	5.57917028641293	37.3972130992388	1.02036942874398e-06	7.74292302051275e-06	ANKRD54
ENSG00000100300	-0.0677465902348183	6.58067288591682	1.22783026137052	0.276655212780308	0.389080266720823	TSPO
ENSG00000280434	-0.432744675056577	-0.732292077826647	0.562855445932312	0.45896979131761	0.573720440763286	NA
ENSG00000185133	-1.16068943555087	4.23652883609251	113.582137716557	1.04672892764166e-11	2.24245170264132e-10	INPP5J
ENSG00000213888	-0.268203522730537	2.76773429719347	2.67997147926083	0.112091237353493	0.1877298793391	LINC01521
ENSG00000231369	0.774363569433015	-1.0671208977145	1.35870091678377	0.252968584883007	0.36284960859642	RPL15P22
ENSG00000273145	-0.59026450510484	0.548270069190908	2.90108603015941	0.0988844516831892	0.16906424092936	NA
ENSG00000100078	4.08714619306437	-0.624758753733787	24.2877785125688	2.86892944256675e-05	0.000144006632494433	PLA2G3
ENSG00000100105	-0.21838535571597	5.8440287933412	12.3447542957346	0.00142792173973538	0.00453426526067865	PATZ1
ENSG00000138944	0.423858321545033	4.31109353959541	17.9927909727535	0.000196457883434866	0.000793001225220644	SHISAL1
ENSG00000196236	-0.09548665427418	5.5768268432329	2.70883959946746	0.110256676885516	0.185056692546901	XPNPEP3
ENSG00000183579	0.362067624798604	5.69403490465455	32.0611709331957	3.62481375581252e-06	2.34552574457746e-05	ZNRF3
ENSG00000100266	0.0504899101932198	6.76738301079471	1.07683689616144	0.307717924883723	0.422673343176025	PACSIN2
ENSG00000209482	-0.857568267565551	-0.535162713601126	2.55280223910946	0.120604670115472	0.199702606343175	SNORD83A
ENSG00000242082	-0.80606602734528	1.22305154177633	9.58890941900918	0.00422737696988931	0.0116398783314035	SLC5A4-AS1
ENSG00000273325	-0.79535222691515	-1.24170400321605	0.717374816529734	0.40372853878541	0.52159807958259	NA
ENSG00000205853	1.2783197505978	1.13195362138926	18.5741151224869	0.000162629740060436	0.000669089138172519	RFPL3S
ENSG00000100220	0.166371013309131	7.83054746257346	16.9897836874549	0.000273851077255295	0.00106954278253023	RTCB
ENSG00000128245	-0.267873119524908	6.95313757667278	34.9644419481977	1.79421969046323e-06	1.26092483898679e-05	YWHAH
ENSG00000128254	-0.0500635237851319	0.172227459210426	0.0169546018724286	0.897271657173005	0.931548570511856	YWHAH-AS1
ENSG00000128203	-0.218664938457774	3.77149768012734	4.45614676698027	0.0432388440169642	0.0854801796299206	ASPHD2
ENSG00000100104	-0.225549135742776	5.77844899279913	13.294907348581	0.0010017870470446	0.0033341491922632	SRRD
ENSG00000100109	0.193360109242947	6.11729739135617	7.99435540171766	0.00828721612653006	0.0207332982102982	TFIP11
ENSG00000213707	0.734516213065527	0.912920186487694	5.15466580630919	0.0305473975216675	0.0636161675371868	HMGB1P10
ENSG00000133466	0.109101390686471	2.98730684558087	0.384469239911526	0.539913808108175	0.648237316847582	C1QTNF6
ENSG00000100014	-0.181395188291211	5.69362111815146	7.66779893790542	0.00955721504976693	0.0234511104226449	SPECC1L
ENSG00000128271	-2.18466412054215	-0.983904013488041	9.34268561398566	0.00467937190850788	0.0126755476559097	ADORA2A
ENSG00000100028	-0.0422189560814446	6.1923876504496	0.55223747720242	0.463198691604858	0.577904768434602	SNRPD3
ENSG00000178026	-0.407294877079752	2.58889135571629	5.55776800971219	0.0251340324814653	0.0539064074326264	LRRC75B
ENSG00000100031	-0.281522860313166	-1.12304569982182	0.155597307363772	0.696039666686538	0.779551313967073	GGT1
ENSG00000219438	8.00957463979599	1.35548384132187	110.728212312389	3.18121262547673e-11	6.18175576987428e-10	TAFA5
ENSG00000100030	0.204662235729372	7.65752079847164	16.6811469626332	0.000303806281531737	0.00117376334278224	MAPK1
ENSG00000100330	0.290124380787955	6.17075123493351	27.1507043491848	1.29358283594066e-05	7.08379961742519e-05	MTMR3
ENSG00000133454	4.96074526342535	1.17355083488765	110.673139450728	1.42567126197262e-11	2.96739278859597e-10	MYO18B
ENSG00000100359	0.453632121783973	0.302403801607865	0.781838230048935	0.383627925018162	0.502026945877016	SGSM3
ENSG00000230071	1.11718830022692	-0.875780302683139	2.75248086608566	0.107548613646543	0.18119065055011	RPL4P6
ENSG00000235989	0.0461048166452555	-1.18154619959819	0.00428671045685723	0.948232815871353	0.96600519916122	MORC2-AS1
ENSG00000133422	0.15707550853288	6.18246084205264	6.65882242586998	0.0150172056872148	0.0345910305113906	MORC2
ENSG00000269987	-0.933502304594952	-0.802871949150684	2.49244173751992	0.124906551553845	0.205450306376053	NA
ENSG00000273311	-0.248505629522079	1.96207666564463	1.10295032031781	0.302026193157515	0.416762124231279	DGCR11
ENSG00000184983	0.075640354682622	6.19980258446893	1.44153447968117	0.239308037230511	0.346989850567143	NDUFA6
ENSG00000270083	-0.72456921194283	-1.15583499628021	1.27886686779364	0.267090822306259	0.378906473046553	NA
ENSG00000237037	-0.315573022107076	1.44567450772562	1.81341657410087	0.188209001242282	0.286301618393825	NDUFA6-DT
ENSG00000213790	0.0547712304899837	-0.89022467465383	0.0111014035162502	0.91679062022771	0.944698556993389	OLA1P1
ENSG00000281538	-0.45415488837508	-0.810030346639495	0.640193890743712	0.429946140243761	0.54667125865508	NA
ENSG00000226450	0.133066522937183	-0.498023574807165	0.0714378778529436	0.791087863954362	0.854414416025195	CYP2D8P
ENSG00000182057	-0.00544834608187659	2.78662606814481	0.000903334897115258	0.976222300350195	0.984606777746904	OGFRP1
ENSG00000189306	0.0359383244210623	7.77209179830653	0.687732897280291	0.413502180131996	0.530550042141437	RRP7A
ENSG00000100246	-0.739865954153694	4.00307559997219	39.8730980755532	5.86924484370194e-07	4.72320278792664e-06	DNAL4
ENSG00000221890	-0.48502492189362	3.13822939791426	8.94838759497333	0.00551556328296586	0.0145632305197977	NPTXR
ENSG00000183741	-0.0618904498933042	8.37982959106062	2.14504288476266	0.153457301835495	0.243017706660988	CBX6
ENSG00000288106	0.542757388285688	-0.691039759860204	0.830659350832794	0.369364816184476	0.486957467989846	NA
ENSG00000179750	-0.0385014980847446	1.76518217494461	0.021586831523298	0.884176817888282	0.922383186197997	APOBEC3B
ENSG00000244509	-0.343143016011929	5.69263304786032	22.2975786653919	5.12798492288201e-05	0.00024093550302027	APOBEC3C
ENSG00000128394	-0.492081720522981	2.69945586587212	8.48282882390439	0.00671641216617897	0.0172503071485606	APOBEC3F
ENSG00000239713	0.106333928626712	0.597801046086917	0.11987517138087	0.731592206475438	0.807906782143654	APOBEC3G
ENSG00000100324	-0.471405386028788	6.07838402294935	64.0272190810256	6.34671217626706e-09	8.08165009647286e-08	TAB1
ENSG00000128268	-0.633836876898384	4.14009130430031	25.6569220252651	1.94945533019511e-05	0.000101913817536773	MGAT3
ENSG00000100335	-0.20376966772238	7.38750847466492	18.2926759777229	0.000178153935345275	0.000725428181936754	MIEF1
ENSG00000187051	-0.0735614128123569	6.78499142573083	1.97921078027472	0.169773572284462	0.264042874357391	RPS19BP1
ENSG00000182902	3.54162317791305	-0.0820604707517407	36.913011111844	1.13972582159351e-06	8.49167506400455e-06	SLC25A18
ENSG00000236754	2.51533227861213	-1.30552063471367	8.50237951477207	0.00666065672200711	0.0171279174749207	NA
ENSG00000131100	0.307744465415016	7.03088776020158	41.9744214343121	3.7288567704805e-07	3.14998984021408e-06	ATP6V1E1
ENSG00000099968	-0.152728817592606	6.40165836712574	9.09496391536932	0.00518724216341683	0.013824894216425	BCL2L13
ENSG00000243156	-0.23381735228679	5.69692868866919	8.70697568702608	0.00610630543309166	0.0159044844686659	MICAL3
ENSG00000225335	-1.22716722805482	0.780837268131368	12.7197852475771	0.00124011422968442	0.00401975346831086	NA
ENSG00000213683	-0.0802836330734886	-0.903625592523472	0.0216052372831339	0.884127816847153	0.922382648077885	SNRPA1P2
ENSG00000100416	-0.225668567575188	6.81693295851606	12.0155582027702	0.00161808226948449	0.00505790290743887	TRMU
ENSG00000075240	-0.279106889609693	5.40143436505135	13.7503386845485	0.000848013472920286	0.00287108174209566	GRAMD4
ENSG00000075275	-0.284443842955781	5.33936009257453	7.30720994256092	0.0112095901465777	0.0268612221877432	CELSR1
ENSG00000015475	0.255974070624667	5.50849101719806	13.7623242241932	0.000844325827229218	0.002860633043136	BID
ENSG00000100234	0.375343688309771	5.827688569759	30.5149514714744	5.34719433711984e-06	3.29525776566901e-05	TIMP3
ENSG00000184164	0.198073125458245	5.98525371660093	9.0701084541441	0.00524139579874174	0.0139418783102996	CRELD2
ENSG00000188677	-0.24389771639036	5.46228979539501	8.60242135925864	0.00638308266467064	0.0165123422100482	PARVB
ENSG00000183506	-0.5740399669428	4.87425094458186	18.3013497075062	0.000177652487763384	0.000723696130023685	PI4KAP2
ENSG00000100403	-0.155577783388946	7.71956699718135	12.7456774292723	0.0012281663015231	0.00398577886731073	ZC3H7B
ENSG00000167074	-0.116617859229445	4.06150307587227	1.22933713907486	0.276366497565903	0.388782796160393	TEF
ENSG00000183864	0.0369134128328838	6.53969692703782	0.509731495256394	0.480786418897016	0.59392775227253	TOB2
ENSG00000100410	-0.0297312065498287	6.30668889616378	0.186925475683686	0.668587270802797	0.75795269887089	PHF5A
ENSG00000100413	-0.128847665209746	7.17780685508655	8.76031130730963	0.00597013809725708	0.015593635188519	POLR3H
ENSG00000100417	-0.31154050285476	4.77425796460183	14.6105444556031	0.000622410773165792	0.00218786817234036	PMM1
ENSG00000100418	-0.308351972328223	7.20679904264986	39.9196982906718	5.80961023316383e-07	4.68512187688464e-06	DESI1
ENSG00000196419	0.280894866410791	10.1471417514152	64.7668042858484	5.63467165194201e-09	7.27231977656341e-08	XRCC6
ENSG00000100138	0.0654636214086393	7.52436180884192	1.79466540852196	0.190443052934997	0.289098997688747	SNU13
ENSG00000285531	0.0626758590816813	-0.0708017996904795	0.0207171472265225	0.886516988005463	0.924115023551557	NA
ENSG00000184208	-0.507900782438487	4.69387087185407	39.9000110852431	5.83472477423307e-07	4.7013894157141e-06	C22orf46P
ENSG00000100209	-0.0761671087920283	4.50674996805357	0.545447937263155	0.465936205755244	0.580444658390921	HSCB
ENSG00000183765	-0.0664945027248609	5.71723264648246	1.23614976571632	0.275066098624688	0.387418187623904	CHEK2
ENSG00000093010	0.0464767575280803	6.02315197010196	0.500055639752553	0.484945766364149	0.597784504588322	COMT
ENSG00000099889	0.732837257323099	5.82276117369638	88.2940824780744	1.95525522682653e-10	3.34202834098364e-09	ARVCF
ENSG00000183597	0.301063065803297	4.56068274604088	12.3552226684378	0.00142228334954	0.00452013338483945	TANGO2
ENSG00000243762	0.630556345166805	-0.918766745540053	1.10963420279234	0.30059202119928	0.415495357937594	NA
ENSG00000099901	0.253646019176963	9.05561368055328	41.9262054003076	3.76728904140435e-07	3.17681324129771e-06	RANBP1
ENSG00000099904	-0.282754248914519	6.29969541339445	10.0253446971115	0.00353781137567232	0.00998417499047473	ZDHHC8
ENSG00000100084	0.130306586858182	4.50050473816037	2.19909272333358	0.148546737978932	0.236659671996583	HIRA
ENSG00000185065	-0.501509973108475	1.03573396625787	2.82911548299217	0.10297629505538	0.174839289774304	UFD1-AS1
ENSG00000070010	0.266691889350767	6.78584794567302	36.567320439388	1.23402045243185e-06	9.10628591429928e-06	UFD1
ENSG00000273300	-0.422798404968159	-1.09111975437445	0.403309667232664	0.530210619481246	0.639533782970531	NA
ENSG00000273212	0.621618899514588	0.228269401668895	1.88542184012575	0.179920010941135	0.276321812234129	NA
ENSG00000093009	-0.124362745535705	6.74048898623044	5.49550797243459	0.0258964681257817	0.0552923018658665	CDC45
ENSG00000184702	-0.0943010066823436	-1.22483253538643	0.0168049889790055	0.897723287108006	0.931864888631129	SEPTIN5
ENSG00000185838	0.137194980138364	4.18174319328236	2.28303334173951	0.141283274704036	0.227240728930719	GNB1L
ENSG00000235776	0.385318430628736	0.192733418544067	0.636889664020172	0.431126394153205	0.547777683261912	RPL7AP70
ENSG00000215012	-0.471680309703436	5.35029243804324	40.2971306559148	5.34979452167384e-07	4.35492045273099e-06	RTL10
ENSG00000040608	0.082485951553529	3.01764315672768	0.297396991616831	0.589560417778501	0.691394241635939	RTN4R
ENSG00000128185	-0.252116741731512	6.0788665532188	14.9462140886405	0.000552678001872247	0.00197041722406627	DGCR6L
ENSG00000273343	-0.415709229173908	0.802103198947735	1.37501904176582	0.25020057856121	0.359801633271484	NA
ENSG00000184470	-0.173647420373024	6.01533801937867	10.3325264995451	0.0031256677904957	0.0089782129014631	TXNRD2
ENSG00000073150	-0.180322879652403	3.62013915159062	1.97224878091435	0.170502719131673	0.265090203396613	PANX2
ENSG00000170638	-0.0486128546194244	7.28698757607522	0.370739871695379	0.547195512778659	0.654830938862754	TRABD
ENSG00000273253	-0.573018805033228	3.26224751206248	14.5650710244351	0.000632561147404025	0.00221781114416037	TRABD-AS1
ENSG00000273137	-0.0513177176316557	-0.325572289930404	0.0115302467323529	0.91520492664243	0.943442923327346	SELENOO-AS1
ENSG00000128159	-0.301374859843197	6.89704363035751	8.15040147385666	0.00774601129473661	0.0195334197867271	TUBGCP6
ENSG00000100429	-0.0542223913141818	0.874051602964159	0.0273518215687121	0.869753937045799	0.912038303293974	HDAC10
ENSG00000188130	-0.338330967827719	6.33526154885945	12.0356626992917	0.00160572060679469	0.00502173743607795	MAPK12
ENSG00000185386	-0.36149894210141	2.47823271239542	3.72552440599546	0.0631115733640627	0.116929740132249	MAPK11
ENSG00000242259	-0.339223912538748	4.69566522048445	18.9179761641756	0.000145601733110959	0.000606111022035641	C22orf39
ENSG00000184068	0.563657261389587	0.632125249205765	3.23879344244364	0.0820031582707572	0.145091897595134	SREBF2-AS1
ENSG00000198911	-0.0137830444855137	7.81102531885403	0.0703749570702196	0.792610343868277	0.855281859429955	SREBF2
ENSG00000159958	0.20508783449676	2.22570737508285	0.744332883923119	0.395137365057806	0.513231238940788	TNFRSF13C
ENSG00000100162	-0.380589631788844	5.76151420324314	34.5023540688769	2.00224174001827e-06	1.38814310721967e-05	CENPM
ENSG00000205704	0.735860581124922	2.51795418790642	19.9258532479183	0.000105803323534127	0.000456521303450495	SMIM45
ENSG00000198951	-0.127954900041962	5.78925322169918	3.23903011497947	0.081992538532929	0.145086601530131	NAGA
ENSG00000100147	-0.0341105431081183	5.71599324920466	0.290922420731616	0.593620385416722	0.694528549333808	CCDC134
ENSG00000100281	-0.100629375312088	6.14898552149518	4.29565314887636	0.0469191761609693	0.0915289589095858	HMGXB4
ENSG00000100297	-0.241636802522135	8.12421380451998	38.7902935041954	7.45613421775598e-07	5.84688777240683e-06	MCM5
ENSG00000100292	-0.665563029223454	4.57342371033361	54.1357757384725	3.44115300807593e-08	3.73017064533542e-07	HMOX1
ENSG00000167037	1.65262385103424	2.67598264763452	97.5873314732635	6.23074322335203e-11	1.15982053895351e-09	SGSM1
ENSG00000138867	-0.0161721854268575	6.87454284588212	0.130852517188957	0.720091230884167	0.799093480621112	GUCD1
ENSG00000166862	7.01217409370334	-1.60165182261669	36.6201159242241	2.18077477307366e-06	1.49826866316191e-05	CACNG2
ENSG00000133424	0.0823501268378501	4.99116936530041	1.20812596487804	0.280467011058071	0.393191187794307	LARGE1
ENSG00000183963	-0.254879307424945	5.3756269248386	10.2399344147788	0.00324416041565449	0.00927097908178023	SMTN
ENSG00000241484	-0.154276796139556	1.5204662745274	0.361787081827079	0.552044638783336	0.65927389616096	ARHGAP8
ENSG00000128309	-0.156030710192002	6.58518669151736	7.0294337525342	0.012694019930124	0.0299245396717074	MPST
ENSG00000279738	-0.26823821927879	1.19221847228257	0.707797357549488	0.40684804911748	0.524778549593713	NA
ENSG00000278948	-0.268879363732027	3.63278626552941	4.64417393850802	0.03932866759535	0.0789228451829049	NA
ENSG00000128346	-1.27826650991903	1.60415890409314	26.2566618551494	1.65117937782181e-05	8.80382188444004e-05	C22orf23
ENSG00000100142	0.119300012155379	6.9519767562212	5.6609021629815	0.0239246562262172	0.051656186590348	POLR2F
ENSG00000100151	-0.659415185634814	5.43817556747904	65.2109347908959	5.24845464057693e-09	6.80921222338615e-08	PICK1
ENSG00000272720	0.475582208987339	0.220942684147707	1.29078991869619	0.264918377204094	0.376414012094307	NA
ENSG00000128298	0.640591987432926	-0.328571490328224	1.74426015496246	0.196610367305865	0.296473971752281	BAIAP2L2
ENSG00000161179	-0.321774276155299	7.04537668254773	37.6743212011491	9.58129121623159e-07	7.30851981145107e-06	YDJC
ENSG00000161180	1.72756009380941	-0.056684590361316	14.4894914041415	0.00064982667689652	0.00227164694988596	CCDC116
ENSG00000128228	-0.168761534233385	5.71051498746835	5.31782021876209	0.0282156644803616	0.059476432252011	SDF2L1
ENSG00000284630	0.123799272074567	-0.497270358338763	0.0498407649514025	0.824857377905293	0.879256275971888	NA
ENSG00000272954	0.986295660874455	-0.338110376582028	4.37491188480639	0.0450599509815508	0.0884279458915847	NA
ENSG00000100023	-0.302276355890147	6.29755529159958	30.922328368798	4.82175479912757e-06	3.0094837040224e-05	PPIL2
ENSG00000100027	0.277991454879416	2.12703852528462	1.61485690304842	0.213599649407206	0.316794241079184	YPEL1
ENSG00000185252	-0.486928424296479	5.57946057109872	67.0583231260052	3.92028933579907e-09	5.23365504029765e-08	ZNF74
ENSG00000099910	-0.416571595788268	4.2958565748892	20.7676247858866	8.14750303436432e-05	0.000362399106209368	KLHL22
ENSG00000099974	0.0975349791852237	2.98922222758753	0.345547693166753	0.561053986750575	0.667051499527713	DDTL
ENSG00000272787	0.0822202242332133	0.490381688760911	0.0401622378117962	0.842519317200525	0.891349403117418	NA
ENSG00000099991	-0.197780113506007	7.29471490120218	13.1903673851618	0.0010411523484902	0.00344947444752308	CABIN1
ENSG00000183762	-0.0661838605052834	5.87461359775341	0.746052518787504	0.394598587202044	0.512867631545513	KREMEN1
ENSG00000186998	-0.167110589159756	2.65714504766545	0.792671952152829	0.380394752886448	0.498596512257943	EMID1
ENSG00000100263	-0.560436360841878	5.69284804851364	38.484237737385	7.98359397676075e-07	6.21439819205796e-06	RHBDD3
ENSG00000100276	0.0241484711023045	0.551790468382249	0.00381445540622201	0.951163555203516	0.968242509892136	RASL10A
ENSG00000273216	-0.0429420464948044	-1.36194330022257	0.00228627517756519	0.96218132801526	0.975409654916461	NA
ENSG00000225465	0.503826100001445	-0.590735923501231	1.33765174819768	0.256597147157809	0.366975201287788	RFPL1S
ENSG00000100285	0.423619229987082	0.323835513717097	1.21338302121998	0.279443356489431	0.392073929777634	NEFH
ENSG00000100296	-0.081576691681503	6.6262522449103	2.7745992490951	0.106205401577078	0.179308800106703	THOC5
ENSG00000184117	0.100001506352864	6.68238222233448	3.00737262406275	0.0931773703162625	0.161204646498416	NIPSNAP1
ENSG00000186575	0.286973080044792	6.67188708820401	17.4565841862736	0.000234400244259124	0.000929393548725631	NF2
ENSG00000100314	-0.352397902189779	0.10975164943039	0.786459098598252	0.382244011774014	0.500709913928861	CABP7
ENSG00000100319	0.596496268350483	4.84033844533202	54.4144189324983	3.27218176263537e-08	3.56881514239218e-07	ZMAT5
ENSG00000287967	-0.226314302706135	1.14253589280048	0.588411535732074	0.449043257940127	0.564389464789441	NA
ENSG00000184076	-0.0980144391653201	7.31556303684339	4.69930856489283	0.0382575705310337	0.0771068992247468	UQCR10
ENSG00000099992	-0.226116606311996	2.95393183603546	2.76000567041214	0.10708946243802	0.180561015104217	TBC1D10A
ENSG00000099995	0.118567887229135	8.31731984441324	6.07375598478572	0.0196837456771245	0.0436946998554979	SF3A1
ENSG00000099999	-0.300310066300184	4.32299272453773	9.79898365042138	0.00387891556637139	0.0108073359306751	RNF215
ENSG00000100003	-0.413329372583072	2.41249498855201	4.80664517502526	0.0362636360241052	0.0736028391894353	SEC14L2
ENSG00000242114	-0.601641337150935	-0.0132756844927728	2.78544711169	0.105553690190552	0.178446050136414	MTFP1
ENSG00000128242	0.801374375314676	1.69239381692478	8.21346645156804	0.00753825819161119	0.0190955824017592	GAL3ST1
ENSG00000100029	0.0382473918582904	7.97433605025894	0.744362657717253	0.395128027379551	0.513231238940788	PES1
ENSG00000099958	-0.0194696075785203	3.50680745131348	0.0173390469483858	0.896120364667942	0.930953108031883	DERL3
ENSG00000240972	-0.0297338370239921	4.1545521746628	0.0115238676991689	0.915228293076984	0.943442923327346	MIF
ENSG00000099994	-0.0876529292969766	0.298645269441483	0.0487291586716061	0.826788605040055	0.88052546729452	SUSD2
ENSG00000233080	1.09650098747777	-0.689672069970775	3.34216043841067	0.0775098104518342	0.138455083008046	LINC01399
ENSG00000100284	-0.377992828057106	5.08898624199936	31.3127906125654	4.36963891971389e-06	2.77001035683562e-05	TOM1
ENSG00000100216	0.0812799455741604	7.47791509319695	3.10352776973762	0.0883364180541424	0.154246169532997	TOMM22
ENSG00000273096	-1.01955088906328	-1.04317240487204	2.27022287410862	0.14236426240927	0.228623011340392	NA
ENSG00000225450	1.13289829717242	-0.385641406491104	4.60517762620945	0.0401062727635328	0.0802547315718363	NA
ENSG00000272669	0.636114575847612	1.23155334605565	4.49877131318238	0.0423160649770431	0.0839700448652621	NA
ENSG00000100197	-0.559537171231558	-0.219436944816151	1.2867638803351	0.265649383254689	0.377294150518714	CYP2D6
ENSG00000100427	-0.266624241076482	1.39498950015656	1.05821511486885	0.311864995206315	0.427178245297711	MLC1
ENSG00000196576	-0.374778205194636	6.85058950641128	53.8046625435508	3.6541378915481e-08	3.92747566377463e-07	PLXNB2
ENSG00000100056	-0.23639487773797	5.62920185455423	16.6495220032559	0.00030706841512203	0.00118492282541207	ESS2
ENSG00000100075	-0.19804608583719	7.24812598840166	19.9880369442366	0.000103763613025174	0.000448025187061034	SLC25A1
ENSG00000280007	-0.193254189639453	-1.21520946448025	0.0626382558582944	0.804083722968315	0.864328666840842	NA
ENSG00000183785	0.906253757128872	-0.450470901599862	3.85565193170485	0.0589283276835525	0.110568350513059	TUBA8
ENSG00000239900	-0.331639926058939	4.43541319521438	12.1770885421592	0.00152157991139377	0.00479326647364716	ADSL
ENSG00000100218	-0.98698706388099	-0.568750680756279	2.83690876110852	0.102523960929619	0.17420648738166	RSPH14
ENSG00000128266	-0.102798938727806	4.32044212150467	1.21085102382738	0.279935776287167	0.392648986808749	GNAZ
ENSG00000186716	-0.139539798691606	7.42118708609371	9.73805524206432	0.00397667425718145	0.0110349277977233	BCR
ENSG00000230701	-0.33001959243881	0.281657233091123	0.801864983391513	0.377682220597547	0.495826828006882	FBXW4P1
ENSG00000100116	-0.231178384653915	4.623321439738	6.59006163066698	0.0154971562676277	0.0355416396425979	GCAT
ENSG00000100129	0.0599817766934594	7.54951999639546	1.53311003706175	0.225271176251594	0.330522817909173	EIF3L
ENSG00000100139	-0.288823576324093	6.9025435414505	30.922862221836	4.82110357908703e-06	3.0094837040224e-05	MICALL1
ENSG00000100412	0.141891816471522	7.3198611421985	9.36534382968161	0.00463567403395974	0.0125840557679866	ACO2
ENSG00000100280	-0.137119603707992	8.00739395024784	12.2775155910119	0.00146471502042592	0.00463177170022985	AP1B1
ENSG00000185608	-0.126761794390725	6.40839072803934	6.7440299308987	0.014444796116773	0.0334466652051472	MRPL40
ENSG00000233577	0.261635561934493	1.36933359807323	0.938932884472412	0.340318420529228	0.457089637965832	NA
ENSG00000231466	0.468192162418483	-0.0285590788319846	1.46712349913483	0.235277687988321	0.342012893427815	PHF10P2
ENSG00000272942	-0.58453572864128	0.610285268761953	2.88992473999543	0.0995066335834292	0.169898958651154	NA
ENSG00000271138	-0.264896656459243	-0.0702154535249544	0.270661535077512	0.606715782584831	0.705424828743052	IGLVIVOR22-1
ENSG00000272977	-0.438262192878701	1.762411915182	3.33076426216906	0.0779912686784276	0.139202236791767	NA
ENSG00000215193	-0.300925793057387	6.11794244012443	24.9260106243271	2.39297482485898e-05	0.000122442046982564	PEX26
ENSG00000099940	0.00156945155177037	6.25659825858487	0.000645420395745801	0.979900461979157	0.986912210794679	SNAP29
ENSG00000099942	-0.251577212858906	7.94295228483031	35.6842791439661	1.51482434960914e-06	1.08583339965954e-05	CRKL
ENSG00000184436	-0.333918038664166	5.66818306015629	19.4401556127204	0.000123291741612533	0.000521802467727883	THAP7
ENSG00000100207	-0.0459502526873439	6.80202436151734	0.555254578134035	0.461990622976149	0.576700105741355	TCF20
ENSG00000099954	1.04820880388907	6.37351457142542	202.624624006959	7.30106959632082e-15	2.79889727002124e-13	CECR2
ENSG00000183773	0.210505125205498	-1.2597844831117	0.0756338912342612	0.785193521947848	0.850075208373313	AIFM3
ENSG00000100258	-0.161184113658011	6.36349349243267	3.45310185770061	0.0729943220242825	0.13186249949577	LMF2
ENSG00000025770	-0.0669509319249036	7.04923299038916	1.23642100315253	0.275014489757083	0.387374178375444	NCAPH2
ENSG00000284194	-0.219376935637933	5.58628705409199	11.9545059716387	0.00165625287469182	0.00516195194759782	SCO2
ENSG00000025708	-0.873932287026102	-0.890295271931941	2.50560425922074	0.123953454734599	0.204305191723359	TYMP
ENSG00000205560	-0.338967894964678	0.0913584939973433	0.499098486233768	0.485360512516779	0.598101981482005	CPT1B
ENSG00000100288	-0.906107097921853	-0.685246814991587	3.7227946632728	0.0632028222370521	0.117075997102014	CHKB
ENSG00000205559	-0.443279090541874	3.35074043075508	15.0937209586625	0.000524728966790232	0.00188105515401163	CHKB-DT
ENSG00000008735	-0.485103292712696	5.79496135408008	54.4121184533396	3.27353996187677e-08	3.56881514239218e-07	MAPK8IP2
ENSG00000100299	-0.095147265803078	4.84205982293595	0.584902825225983	0.450385606446381	0.565628187023762	ARSA
ENSG00000206140	-0.32861066604355	0.390513892394531	0.578376613277319	0.45289951986922	0.568147739267527	TMEM191C
ENSG00000100228	-0.356471493905464	3.28554025325951	8.7714212643002	0.00594218937123334	0.0155259182252909	RAB36
ENSG00000189060	-0.828809982550739	7.57010444127958	233.607275371699	1.11450584509527e-15	5.08449860841547e-14	H1-0
ENSG00000184949	-1.54714614931101	2.73096077856741	53.0742434203308	4.17536126002273e-08	4.41044267688353e-07	FAM227A
ENSG00000100034	-0.322221295095979	6.91684573760349	45.8463690857189	1.67372651226641e-07	1.52861128993549e-06	PPM1F
ENSG00000224086	-0.528925498368203	2.38833736657509	6.80657894469221	0.0140397351335417	0.0326119561880949	PPM1F-AS1
ENSG00000100038	-0.36607854734884	6.17399057637392	10.9356704159199	0.00245926468306304	0.00731244941084579	TOP3B
ENSG00000274422	-0.323150232117451	0.345642063110982	0.547922168740572	0.46493555041476	0.579463699625943	NA
ENSG00000286129	-0.838609329588083	1.5503072319291	9.41018513325944	0.00455048789396156	0.0123899358372298	NA
ENSG00000187860	-1.48968719172314	3.37806541518873	103.875952181062	3.01177421346667e-11	5.88254544527617e-10	CCDC157
ENSG00000234965	0.0639691491209822	3.08630644959687	0.142642349682199	0.70833344410234	0.789647549991381	SHISA8
ENSG00000100221	-0.410865906249906	6.2730284528228	51.6736228428814	5.4102215118621e-08	5.57276785937806e-07	JOSD1
ENSG00000261251	1.30429865571126	0.355228415046772	11.6233459565485	0.00188089752701404	0.00579263895872996	EFCAB6-DT
ENSG00000130540	-0.186691451668649	4.11474491902004	2.4719307100058	0.126408806846692	0.207614706160017	SULT4A1
ENSG00000100345	0.0139260752551788	8.69045354875928	0.0543826421455471	0.81719305317591	0.873631955246895	MYH9
ENSG00000100302	0.0613280654981121	1.96718340282956	0.0828314211392553	0.775480009506396	0.842387466502008	RASD2
ENSG00000198125	4.99767789225234	-0.447373841127114	48.4596644216036	9.97916888111616e-08	9.66617661885712e-07	MB
ENSG00000128335	-0.341594955836759	3.87334936817067	9.55150962383983	0.00429288347756819	0.0117965932799736	APOL2
ENSG00000197077	0.211830276247202	6.35863742404791	7.27985220395669	0.0113470571265638	0.027138756374281	KIAA1671
ENSG00000100053	1.13642322022958	-0.386069190805583	5.61973071836504	0.0243996167683163	0.0525742790123966	CRYBB3
ENSG00000244752	1.68727068761785	-1.07650778384269	5.37115808415863	0.0274963914748548	0.0581859122822735	CRYBB2
ENSG00000128272	-0.155384530920416	8.95807859424603	15.1673900545226	0.000511341498010013	0.00183889615465832	ATF4
ENSG00000198832	0.182891304878344	4.98463621419587	3.49750875480173	0.0712707192604415	0.129227426916759	SELENOM
ENSG00000100077	0.860441884869214	5.88501881106493	149.825794985753	3.51550712110326e-13	1.00569936047922e-11	GRK3
ENSG00000100206	0.154648110752451	4.25596511456019	2.44855297344049	0.128146756386277	0.210070133002372	DMC1
ENSG00000100380	0.26184705777441	8.93676852445877	44.8611098153197	2.04379733730355e-07	1.83142725128887e-06	ST13
ENSG00000073169	-0.497787631657285	5.58471942883229	38.3806862202673	8.17096365393326e-07	6.32916989219977e-06	SELENOO
ENSG00000159307	0.0357999241354567	1.58364745030047	0.018872626781016	0.891652325327382	0.927638293614138	SCUBE1
ENSG00000138942	-0.0385194901095037	6.0505260321975	0.478376892934322	0.494489333018192	0.606600791290823	RNF185
ENSG00000244486	-0.0802344903918611	5.51753209857665	0.985322863820711	0.328846222151869	0.444979766001647	SCARF2
ENSG00000133460	-0.416986834635061	2.35783437588834	5.38591515751026	0.0273009643060003	0.0578431389862289	SLC2A11
ENSG00000100154	0.405536852820188	5.92267104082232	16.7484324840869	0.000296988640649851	0.0011497582213518	TTC28
ENSG00000100167	0.210370583196701	5.2770793571378	9.67931950297945	0.00407343548121776	0.0112635227608556	SEPTIN3
ENSG00000184459	7.46007346376451	-1.14636060738536	48.2170292505407	2.29388906549007e-07	2.0363483705965e-06	BPIFC
ENSG00000100379	-0.203417510746066	5.22433961268146	9.78762993911434	0.00389693400793403	0.010849593526553	KCTD17
ENSG00000128165	-1.72771791329348	1.6404229765409	48.5290233836418	9.84552966473232e-08	9.55131852839713e-07	ADM2
ENSG00000100241	0.0656442362958153	8.46995054154065	2.9064163217685	0.0985888896524957	0.168637917356291	SBF1
ENSG00000079974	-0.0670221006968171	4.76652884476638	0.719251420606775	0.403121506941441	0.521026125963311	RABL2B
ENSG00000100219	-0.21505446979901	6.79576257606566	10.4072283870526	0.00303346918494102	0.00876898917707309	XBP1
ENSG00000186951	0.106840602213973	4.8147407641407	1.21180741633796	0.279749644998287	0.392445781760004	PPARA
ENSG00000205643	-0.255200785212069	3.64722408794212	4.31245296405302	0.0465180840162037	0.0908250384176464	CDPF1
ENSG00000183569	-0.630656156133947	1.23603571629256	5.98463574923796	0.0205242944952655	0.0453383857963227	SERHL2
ENSG00000202058	0.643512362714837	-0.789562229058721	1.18403445514838	0.285221462359189	0.398330135069829	RN7SKP80
ENSG00000183172	-0.273167068703247	5.29763989219304	15.7335771465564	0.000419896283800263	0.00154898330483153	SMDT1
ENSG00000128274	0.0722338684676882	1.88592601409031	0.0922883229386396	0.763389967139399	0.832868654863792	A4GALT
ENSG00000234009	0.15961532951195	1.49174265544731	0.267460338066322	0.608841787192106	0.707377925952279	RPL5P34
ENSG00000242247	-0.335556050270293	5.29108819316635	21.0829248896324	7.39690290971418e-05	0.000332197074963179	ARFGAP3
ENSG00000100243	0.335191963613511	6.74493458138846	39.195013070736	6.81505902387094e-07	5.39308165017141e-06	CYB5R3
ENSG00000100348	-0.0333657385193049	6.83040621184817	0.336336835707674	0.566292154773259	0.671438974354715	TXN2
ENSG00000100350	-0.288927539081799	7.28481854675252	27.9619051866437	1.04023732662616e-05	5.88447068145589e-05	FOXRED2
ENSG00000100353	-0.132227114244521	8.42618769963217	11.1857891689924	0.00222934807769694	0.00671699680552844	EIF3D
ENSG00000229971	6.18901216117049	0.157706123271809	35.1109066802114	5.87643513822344e-06	3.5808232565523e-05	NA
ENSG00000100242	-0.469017112040218	6.10125807975995	79.4146148764571	6.37090258114283e-10	9.97531281511615e-09	SUN2
ENSG00000100425	-0.0145090899896221	6.20079916745521	0.0511162966511722	0.822669052436805	0.877710507181749	BRD1
ENSG00000241878	-0.315368433069073	5.27445832045213	19.1563750452849	0.00013492235108878	0.0005644958889626	PISD
ENSG00000128253	-0.902985460335112	-0.320614571720724	3.77335293584081	0.0615365126440306	0.114547027058712	RFPL2
ENSG00000099957	1.13257741194386	-1.12980661935117	1.96579754271554	0.171181726225826	0.266037183213799	P2RX6
ENSG00000226471	-0.296381376640416	-0.127732898593922	0.61090826152178	0.440585714892099	0.556267280199629	NA
ENSG00000183307	-0.817629487389351	1.70632641950489	13.8121655470563	0.000829174533948378	0.00281431156714254	TMEM121B
ENSG00000177663	-0.00933814665064471	5.35488459728266	0.0207624001366195	0.886393996494954	0.924037448042085	IL17RA
ENSG00000069998	-0.176847695699024	6.76627153901566	12.2831517961096	0.00146159207303822	0.00462420216156314	HDHD5
ENSG00000228274	-0.427032802235467	1.75278936535737	3.13221700205706	0.0869480132474738	0.152193242898211	TOMM22-DT
ENSG00000100211	-0.536111275494532	4.85314486831997	33.1773437730389	2.75506100340669e-06	1.84225942104776e-05	CBY1
ENSG00000251322	0.268949933302414	5.74097121902458	22.9685979093493	4.20497710903809e-05	0.00020221305490986	SHANK3
ENSG00000100320	0.275036658958923	7.66297200462224	29.6117859110099	6.74318677699112e-06	4.04548676270827e-05	RBFOX2
ENSG00000188263	0.157953509301826	0.41930074561978	0.153274410758609	0.69819927765842	0.781320746230845	IL17REL
ENSG00000185651	0.0991371579735169	7.65128170099299	3.96735763999431	0.0555838657889699	0.105405448840646	UBE2L3
ENSG00000241973	-0.322572907564427	7.4118663740552	39.6933067069663	6.1055236123009e-07	4.89282432156664e-06	PI4KA
ENSG00000169635	-0.0844075658982867	6.50467307761227	2.40123713032988	0.131750339896331	0.214848145567273	HIC2
ENSG00000226085	-0.366763059062903	1.33791985497053	1.57257377523417	0.219540320126329	0.324063861738305	UQCRFS1P1
ENSG00000235568	1.03133045427357	-0.455200853639809	3.44125513670566	0.0734620495542142	0.132518682981165	NFAM1
ENSG00000275004	0.441199163067241	4.47449851526462	25.0526560561193	2.30899065302329e-05	0.000118623381536903	ZNF280B
ENSG00000169548	0.733486857443983	-0.850140775195106	1.3683798670014	0.251322082642462	0.361086874117528	ZNF280A
ENSG00000185686	-0.00411200620566117	6.59604440565107	0.00566808680039839	0.940487599802856	0.960790253391125	PRAME
ENSG00000070413	-0.334592375958425	6.97446670887144	56.006041042191	2.46227397066692e-08	2.74252342025571e-07	DGCR2
ENSG00000100226	-0.211509461066099	7.11921901634204	21.8707580452437	5.82629044652394e-05	0.000268897014688674	GTPBP1
ENSG00000250479	-0.298308697127287	7.34657674799706	34.31132894357	2.09563412275748e-06	1.44656544090487e-05	CHCHD10
ENSG00000099953	0.126858151863103	2.33924284114053	0.415683550573553	0.524010339299424	0.633501060932399	MMP11
ENSG00000100325	-0.0180182484101126	6.66366380916424	0.146992285992751	0.704136335631935	0.786397184986611	ASCC2
ENSG00000100395	-0.0377477275510537	6.73219651889003	0.452086059692863	0.506504151508217	0.617635727087515	L3MBTL2
ENSG00000235513	0.00490709641194957	0.0492659319324708	0.000130955557057092	0.99094548528135	0.994238010231127	L3MBTL2-AS1
ENSG00000100399	0.19494590756373	-0.80172872778053	0.0757409423813937	0.785045474984148	0.850011674223019	CHADL
ENSG00000185022	3.17026872221602	4.37251509983792	567.071541384672	5.23246241340097e-21	7.9633891962032e-19	MAFF
ENSG00000198792	-0.0146330387705553	6.80432046581588	0.0848145602729239	0.772884761518893	0.840576246463264	TMEM184B
ENSG00000213923	-0.442538640957903	7.45887323166259	73.4264584260125	1.49495884646979e-09	2.19954347217644e-08	CSNK1E
ENSG00000100036	-0.741452196574659	3.05905186553805	33.3930541615952	2.6143181083783e-06	1.75617188184282e-05	SLC35E4
ENSG00000167065	-0.537803541561361	2.89234281507586	12.4185899696509	0.00138865980086061	0.00442806973710564	DUSP18
ENSG00000185339	-0.712223387997496	1.73977231560084	10.2544729226371	0.00322523902670046	0.00921829135275685	TCN2
ENSG00000253352	-0.0669179030823875	6.88935243475285	1.29191593333675	0.264714391834378	0.376152269962444	TUG1
ENSG00000100385	2.07937993971386	-0.875295425442873	7.95016879428642	0.00844781048752607	0.0210728139683311	IL2RB
ENSG00000184979	-0.110997062436271	4.24929472669849	1.59098339610255	0.216928958873392	0.320881464396813	USP18
ENSG00000100099	-0.0910088130141227	6.10711645659075	2.70104583212937	0.110748532043903	0.185775511295583	HPS4
ENSG00000100083	-0.194463579911988	6.40882180669262	8.64149512231594	0.00627808990806576	0.016287247021825	GGA1
ENSG00000100092	-0.108138536602023	3.06926570176131	0.740919592790432	0.396210015700452	0.514189190168865	SH3BP1
ENSG00000233360	-0.28725521004901	0.170397217473967	0.495514365300256	0.486918897504472	0.599517513825971	PDXP-DT
ENSG00000100097	1.0998679650365	2.25231904189948	14.8126629425237	0.000579362760522796	0.00205328703225769	LGALS1
ENSG00000273899	-0.406327763810246	2.16915703834727	2.16228517622595	0.151870212447021	0.240905438305022	NOL12
ENSG00000184381	0.0999719057633566	3.89810276163466	0.596879815600341	0.445829647639008	0.561227454893615	PLA2G6
ENSG00000168135	-0.97002766131223	2.32425740882708	30.6946962184403	5.10818479056947e-06	3.1654106663125e-05	KCNJ4
ENSG00000100196	-0.00852869640916841	4.50035419207765	0.00888707415741796	0.92552198121592	0.950401067184048	KDELR3
ENSG00000100201	-0.0251381046574526	9.75004821149495	0.183156071616256	0.671738881722317	0.760118063132068	DDX17
ENSG00000128311	-0.281205597236227	4.96111984605689	11.569497230915	0.00192042671753028	0.00589546520482427	TST
ENSG00000166897	-0.297595940804605	1.81441296994953	1.85412620015664	0.18346722842028	0.280659420510406	ELFN2
ENSG00000100060	0.731043427428713	-0.342750324377163	2.06500887644858	0.161086912349126	0.252984158377799	MFNG
ENSG00000100065	-0.702342999504246	4.13841117647124	47.185892374713	1.28110504311666e-07	1.21312804082884e-06	CARD10
ENSG00000128283	-0.488338708152956	7.04983773398794	64.4963642070551	5.88461867082175e-09	7.54881898811281e-08	CDC42EP1
ENSG00000128340	-0.825997401540241	-0.529556053803342	2.38325158086214	0.133151078051322	0.2167978525204	RAC2
ENSG00000185340	-0.0112405722121024	3.01183238521847	0.00573783125198974	0.940123294954474	0.960641118717843	GAS2L1
ENSG00000196588	0.403836240337725	6.24229353613121	51.7632696254793	5.32051877113526e-08	5.4860460217928e-07	MRTFA
ENSG00000184058	-0.241892774530885	5.96452889616251	8.2121707424459	0.00754246537265283	0.0191036960789971	TBX1
ENSG00000099949	-0.33316970849627	4.77402997572437	8.67815087999468	0.00618129096344904	0.016077572587173	LZTR1
ENSG00000261202	0.0516752327755824	-0.967972397890669	0.00635295613702791	0.937002115172256	0.958722542840693	TNRC6B-DT
ENSG00000207751	2.19302643311929	0.94075139479166	29.1735001421085	7.55673947223333e-06	4.45765617735711e-05	NA
ENSG00000188511	-0.417879050171598	-0.660237869288101	0.527628822592892	0.473248548779389	0.587323399568079	MIR3667HG
ENSG00000273139	-0.719997007578133	-1.01324272768739	1.5404704093908	0.22418830058794	0.329418161211695	NA
ENSG00000197182	0.589217636183332	-0.356602294534715	1.5668243202833	0.220363858322573	0.325027294210625	MIRLET7BHG
ENSG00000225783	0.819926502948005	-0.572740278769742	2.28790291876946	0.140874898240212	0.226792253881847	MIAT
ENSG00000289858	-0.644283412341706	2.26571619142308	11.3565666151322	0.00208571613357137	0.00634757058471632	NA
ENSG00000260924	0.370410268155503	2.07833921077637	2.26368642147868	0.142919576640049	0.229385136758651	LINC01311
ENSG00000172250	-0.344208305861993	0.648129217948973	0.943146294591817	0.339253803492528	0.455997919779645	SERHL
ENSG00000229891	-0.453016561321001	2.49788597931097	7.22713648713043	0.0116171361177817	0.0276428264546191	LINC01315
ENSG00000288871	-0.366601577569865	1.01257039185404	1.30841255710193	0.261748990291927	0.372745923445888	NA
ENSG00000260708	-0.248311950119153	1.93691072668068	1.74015504504738	0.197123297116023	0.296988485335806	TBC1D22A-DT
ENSG00000226328	-0.56855616399359	2.4957121610209	15.1094677768411	0.000521836117246242	0.00187309628197972	NUP50-DT
ENSG00000180957	-0.0523717569093348	7.60367861931648	1.14919495114884	0.292286271915809	0.406245411412705	PITPNB
ENSG00000235954	-0.311282335329043	4.10045449688099	10.9046024633029	0.00248956007523177	0.00738521610341636	TTC28-AS1
ENSG00000169184	0.87071780986918	3.75386096553674	55.3598347685968	2.76180854442734e-08	3.04230722346183e-07	MN1
ENSG00000205702	-0.00964315675242684	0.253211768652103	0.0006712770465894	0.979501895748749	0.986783837742127	CYP2D7
ENSG00000272973	-0.447741341772158	0.375708822054522	1.64009592131895	0.210148358702906	0.312748367047178	NA
ENSG00000100387	0.260853398703737	6.89614938251181	26.3219645403717	1.62177719434291e-05	8.67135732017413e-05	RBX1
ENSG00000237214	-0.0856135325147372	-0.42597704460761	0.0289299821783832	0.866085367007926	0.90949398897867	RPS9P2
ENSG00000100393	0.176920774045903	7.57146415904535	2.52756442902217	0.122382079426843	0.202223284896747	EP300
ENSG00000231993	-0.504113119042645	0.763869439335974	2.99416636298476	0.093865587860338	0.162165406406276	EP300-AS1
ENSG00000099956	-0.115541298290595	7.81103151208647	7.78545663502481	0.00907684378995152	0.0224577807595315	SMARCB1
ENSG00000218537	-0.185291616309647	3.75859771055661	1.24689429673234	0.273031314665585	0.385351118792053	MIF-AS1
ENSG00000273032	-0.258522579294485	1.95970683368296	1.69901683425129	0.202354955798533	0.303548389773797	DGCR5
ENSG00000225255	-0.256537645436935	0.632402188093613	0.694571336153294	0.411215935635027	0.52839777531598	PSLNR
ENSG00000099977	0.00403502035879617	3.41602511015597	0.000745240286866183	0.978402403199733	0.986178198499085	DDT
ENSG00000289960	-0.530183912152157	0.333966406881407	1.41405235880797	0.243734135412433	0.352286749132815	NA
ENSG00000128191	0.115867122777814	6.44778263701623	1.07360001879836	0.308433429247094	0.423411571510804	DGCR8
ENSG00000099899	-0.152217298142674	6.88661723895946	5.08525124716935	0.0316030677441012	0.0654706262402028	TRMT2A
ENSG00000241360	-0.420306917789702	3.9590224775115	16.6396145940191	0.000308098076094342	0.00118769155007472	PDXP
ENSG00000100401	-0.107612831735322	8.82986403464642	8.07962517593964	0.00798657967031319	0.0200655958330742	RANGAP1
ENSG00000290397	-0.957908554612311	-0.431737480905047	4.19316567372626	0.0494509214484546	0.0956220873175198	NA
ENSG00000290418	-0.526397631707766	2.94141361081182	9.04414887220488	0.00529860785268425	0.0140763462909461	NA
ENSG00000290796	-0.379271030009649	0.141003116211546	0.875251313125447	0.356993506349758	0.47439539429993	NA
ENSG00000290931	-0.287298294413706	-0.461449844410748	0.296484438690717	0.590129140329187	0.691784842770205	NA
ENSG00000291015	-0.0396283674353712	2.08988242877638	0.0375757740596498	0.847607149682937	0.895080678077612	NA
ENSG00000291035	-0.269155418130351	4.38798804565814	2.80366500648814	0.104469524424226	0.176927644676086	NA
ENSG00000291064	-0.489098942805593	3.45159982428641	17.6339503737598	0.0002210468370098	0.000881222763469077	NA
ENSG00000291087	-0.143422885100238	3.91961147696808	1.75991987177573	0.194668602234011	0.294315782317399	NA
ENSG00000261188	-0.374342534622992	2.99868206758533	7.38589364269076	0.0108242047586659	0.0260855930236711	TFIP11-DT
ENSG00000128294	-0.0322998487213462	4.7967870535352	0.172232222417166	0.681095591694817	0.767377112016713	TPST2
ENSG00000206028	1.01380067460634	-1.23350215154795	2.31207037106996	0.13886855548555	0.224283504504381	NA
ENSG00000278558	-0.225625383879099	0.790179975980597	0.383225746332475	0.540565824730216	0.648638299154792	TMEM191B
ENSG00000290425	-0.575890269835171	2.97505585114531	5.37484157823548	0.0274474676433051	0.0580953075707872	NA
ENSG00000275793	-1.0423186224091	0.71418699393088	8.38404235799905	0.00700596696258997	0.0179093678441698	RIMBP3
ENSG00000272829	-0.968000774116112	0.153211787494159	5.19952704653456	0.0298858170400319	0.0624846448367477	NA
ENSG00000230513	-0.541542111843852	2.94243172226337	16.618597263657	0.000310294643366333	0.00119470659692392	THAP7-AS1
ENSG00000284130	-2.29547736325556	-1.09883230058144	7.41858516372366	0.0106683370258232	0.0257556400481295	TUBA3FP
ENSG00000291044	0.0272396422463446	0.719649989653587	0.00563022269764373	0.940686324568316	0.960941665606382	NA
ENSG00000172346	-0.0157031716643705	0.437181598439352	0.00175163230875039	0.96689424655015	0.978362648070318	CSDC2
ENSG00000290920	0.116621079400621	-0.514115654048012	0.0469638594388158	0.829903669266443	0.882636534332332	NA
ENSG00000234928	0.107247863827533	-1.36212782420905	0.0171781882878541	0.896600489188487	0.93120721502106	LINC01659
ENSG00000178248	7.69960180686183	-1.11548670160732	55.4871354697902	6.67963555819897e-08	6.74129373258234e-07	FAM230I
ENSG00000228315	-0.250557019277166	3.42450253546418	1.37698497775475	0.249869712510118	0.35940733485502	GUSBP11
ENSG00000291299	-0.663399491311532	0.544085630081892	3.09183728906814	0.0889093974529446	0.155047426633497	NA
ENSG00000159496	-0.547917269668783	-0.530103468222916	1.27024137410159	0.268676805189771	0.380645482717472	RGL4
ENSG00000187792	-0.455076521240769	4.25532755516756	22.058917837407	5.506665914866e-05	0.000255946279903276	ZNF70
ENSG00000128218	1.55893778951745	-1.13900841795078	3.59454916161197	0.0676614749893746	0.123827984627019	VPREB3
ENSG00000169314	-0.563003458346832	-0.366829406579135	1.47059794896002	0.234737063263582	0.341409624734433	C22orf15
ENSG00000182944	0.115885718260944	9.04111543518038	7.66204824945442	0.00958139028406789	0.02350133687005	EWSR1
ENSG00000100364	0.226487723740102	6.70410092225301	18.6614753957643	0.00015811064387995	0.000652330706825455	KIAA0930
ENSG00000100376	-0.0124345217599101	5.44982539580645	0.0468706032928099	0.830069924082199	0.882636534332332	FAM118A
ENSG00000077935	0.418082633341841	0.468831240460079	1.23528262074006	0.275231176582184	0.387593301006697	SMC1B
ENSG00000128408	-0.282145063029759	2.91736622304547	3.96045652181772	0.0557842212892204	0.105732691621613	RIBC2
ENSG00000077942	0.129467813480774	6.50095545767872	3.46545426553198	0.0725102039094218	0.131124916271183	FBLN1
ENSG00000280383	0.907480136205293	1.036977323578	10.0985674180607	0.00343451179683391	0.00973742957123224	NA
ENSG00000278931	0.298788517144755	-0.0502081912458337	0.462687120621048	0.501599159006756	0.613345057266006	NA
ENSG00000274333	2.89652336804659	-1.10666638788381	10.5212691797689	0.00289832321754832	0.00843084111477665	LINC03104
ENSG00000198618	0.164275295014485	5.71528977701493	2.68422914263002	0.111818462134019	0.18733900692537	PPIAP22
ENSG00000154646	5.37024515523829	-1.16419652734258	28.3552206987334	9.3700178925711e-06	5.36105925979767e-05	TMPRSS15
ENSG00000154639	-0.141109250057476	5.65725063930032	3.17928238846749	0.0847237064145293	0.149073602555494	CXADR
ENSG00000233215	-0.211729764565734	0.828881836216851	0.300226652088383	0.587804119377198	0.689812866807969	LINC01687
ENSG00000286018	-0.00485213469956856	0.396260085668429	0.000147771616253911	0.990381718870177	0.994039348938812	NA
ENSG00000156253	-0.293455611490251	3.75472637966984	5.65401020237362	0.0240034516193742	0.0518027979134401	RWDD2B
ENSG00000156265	2.96349688675708	-0.815547520875626	20.4653660959182	8.94399425002044e-05	0.000392957382476648	MAP3K7CL
ENSG00000142207	-0.267037487297006	6.62229774176041	17.8604032180257	0.0002051702227439	0.00082449478611744	URB1
ENSG00000154721	0.0434907272114435	1.6967476918644	0.0352558452621346	0.852327805698281	0.899017752029503	JAM2
ENSG00000156256	0.010794495271914	6.40258908496308	0.0312111005113764	0.860960348163308	0.905812944555844	USP16
ENSG00000176054	-0.834215663380495	-0.60654585862986	2.48084515800673	0.125753330838943	0.206645190107977	RPL23P2
ENSG00000243927	0.114877859254347	3.94980566941273	1.13079551376473	0.296110798228715	0.410484269250029	MRPS6
ENSG00000273254	-1.53273265878952	-0.618156850368446	7.97627680733897	0.0083525185305215	0.0208582715311947	NA
ENSG00000198743	-0.0113773740149016	5.30663373459859	0.0125155265772317	0.911671201456877	0.941147063143341	SLC5A3
ENSG00000159259	-0.0464020337267184	6.20736480290721	0.618550757645215	0.437769731447053	0.553718681463227	CHAF1B
ENSG00000156304	0.761242799262003	7.1207993426305	189.545102796601	1.74330685304936e-14	6.29310618072315e-13	SCAF4
ENSG00000213885	-0.0665809874404664	-1.26917701741221	0.00913843136543626	0.924479341968473	0.949843108749634	RPL13AP7
ENSG00000156261	0.331184412462837	8.99891314262059	66.674115045662	4.16358422091042e-09	5.5158792631337e-08	CCT8
ENSG00000154654	1.71688959938826	2.05958594720202	54.4891727207124	3.22837295056737e-08	3.52563530491353e-07	NCAM2
ENSG00000237527	6.99256042314814	-1.62413758944458	35.9309018490446	2.526534139501e-06	1.70805918514098e-05	NA
ENSG00000198862	-0.151539096983824	6.30397141424646	3.47582443472191	0.0721065694535457	0.130494232998883	LTN1
ENSG00000142192	0.417880904518801	8.6346531517089	99.1393425178073	5.19016447465367e-11	9.75668863298533e-10	APP
ENSG00000142149	0.993714825909074	3.83242416013032	77.1231043304942	8.77933353063541e-10	1.33935878978996e-08	HUNK
ENSG00000154642	0.00416266649520043	4.99961763566057	0.00314139528317564	0.955675955615793	0.971403044434433	C21orf91
ENSG00000159256	-0.0469130010776049	5.06821371920527	0.424826370141738	0.519512902695676	0.6294238607109	MORC3
ENSG00000159086	0.26128169007165	6.459644821903	16.5524693276369	0.000317315984337148	0.00121804263237084	PAXBP1
ENSG00000205726	0.844176736662497	6.7723592886042	282.894590307326	8.48797349448119e-17	4.74927081644148e-15	ITSN1
ENSG00000277693	0.561503225889973	0.0992766311401764	1.39068918238532	0.247578705810312	0.356705339240789	NA
ENSG00000241837	-0.170331925979535	4.32471008911857	1.77498868199886	0.192822144981149	0.292058000487372	ATP5PO
ENSG00000154645	2.80884288436106	2.48920677132205	203.644800594437	6.8361045164957e-15	2.63793209577717e-13	CHODL
ENSG00000279414	0.104730840881661	-1.13895066739006	0.0136974355179625	0.907613361207096	0.938291304401901	CDRT15P9
ENSG00000156273	0.262953238436271	5.46429194230935	15.0762350515748	0.000527961471315261	0.00189080177528267	BACH1
ENSG00000225555	0.170118477226834	0.89460701347454	0.284613977742884	0.597632971070966	0.697464550742534	NA
ENSG00000279208	-0.899008296543121	1.17072750773616	8.10073367778947	0.00791399589477891	0.0199016335627593	NA
ENSG00000157557	0.471997510412821	5.12982249707048	27.2332860762752	1.26500541559003e-05	6.94931072081569e-05	ETS2
ENSG00000157551	7.90633760264701	-1.02053375076908	48.4318699265608	2.20789704523154e-07	1.96643414740097e-06	KCNJ15
ENSG00000205758	-0.310080972846915	4.60081650151268	17.9940964525943	0.000196373969828495	0.00079283073047905	CRYZL1
ENSG00000156239	-0.253181504335912	3.89464106714618	3.6888096720836	0.0643513432122974	0.118798636901576	N6AMT1
ENSG00000154736	0.196059107027958	2.43242895566213	1.03418767592181	0.317328074681661	0.43309055834306	ADAMTS5
ENSG00000279094	-0.101175916720937	0.362843402332373	0.0989154721363612	0.755317112631873	0.826620994690718	LINC01670
ENSG00000275708	1.40676299253413	0.225312495414664	9.5868954586392	0.00423087684069213	0.0116463899605451	MIR3648-1
ENSG00000227698	0.895474244770978	-1.0363189845047	1.9131597322567	0.176845032552726	0.272816136240912	NA
ENSG00000173276	-0.413592965395061	5.48881727655516	36.6529897438314	1.20990063772516e-06	8.95260588568009e-06	ZBTB21
ENSG00000237232	0.242514457836155	0.398125149482284	0.502121425981071	0.484052673098231	0.597070482592281	ZNF295-AS1
ENSG00000230212	0.462072105191922	0.82266552873448	2.190267598824	0.149335684007668	0.237657859508271	CBR1-AS1
ENSG00000159228	-0.202625220555251	5.79253617861559	11.2986631690668	0.0021332669856955	0.00646642306180229	CBR1
ENSG00000226054	0.932403150266978	-0.953871758714712	2.39747122337745	0.132042202191204	0.215268733780569	MEMO1P1
ENSG00000159231	-0.425865435690457	2.23949340481392	5.42416450945666	0.0268014949030431	0.056911668605368	CBR3
ENSG00000159216	1.74536435536906	4.61859821578821	321.275521786616	1.49402018656706e-17	9.56977778762687e-16	RUNX1
ENSG00000166979	-1.02713128709865	-0.22979265228364	3.92293885289279	0.0568876636100589	0.107472179650255	EVA1C
ENSG00000159079	-0.116901588292217	3.20075744079092	0.885850494311271	0.354139632328563	0.471327295747767	CFAP298
ENSG00000265590	-0.402017266638382	-0.19114982523335	0.774119260585815	0.385956073879384	0.504322298886009	CFAP298-TCP10L
ENSG00000154640	0.307959750287971	5.10011068234487	15.8408800525556	0.000404633146315164	0.00150159772657233	BTG3
ENSG00000184900	0.141867007828279	7.24459165220531	9.00821469849291	0.00537891913283891	0.0142568493323878	SUMO3
ENSG00000154719	0.132246354223017	5.8418225590574	4.40703074147232	0.0443299351447675	0.0872653855747162	MRPL39
ENSG00000155307	3.49378749377108	-1.46061983415081	16.1710290933116	0.000361286742870504	0.00136182266621131	SAMSN1
ENSG00000205670	-0.223876199770513	0.253666268008849	0.26047946635151	0.613534792624757	0.710823302937926	SMIM11
ENSG00000159263	-0.124632566561299	4.36261299464241	1.70347980059858	0.201779231854194	0.302851921640567	SIM2
ENSG00000224790	0.303907630335297	-0.172459894760873	0.480339481999855	0.493612199469741	0.605915504111005	HLCS-AS1
ENSG00000183145	-0.287737727863179	0.522001284308854	0.658527263915946	0.423487520855131	0.540264659116686	RIPPLY3
ENSG00000160208	0.0867300979195599	8.14402024653733	3.20527885656978	0.0835228701771296	0.147328612169654	RRP1B
ENSG00000160209	0.044708364672476	6.79163924544719	0.769813049808211	0.387263885027712	0.505753288169643	PDXK
ENSG00000160213	-0.0812933267168485	6.5582913664124	2.29055379559957	0.140653171555338	0.226478497495431	CSTB
ENSG00000160214	-0.228408586093489	6.92942984106867	23.021332965957	4.14038468053031e-05	0.000199510329692018	RRP1
ENSG00000160216	-0.0973170905386002	6.54055494089602	4.29177777284617	0.0470122445834798	0.0916586879662867	AGPAT3
ENSG00000160218	-0.200774151732787	5.28150375033957	5.00915156810482	0.0328068023985697	0.0675889764815238	TRAPPC10
ENSG00000241945	0.0109716039819484	4.24222425055582	0.0109335753424239	0.917419601673331	0.945039555026719	PWP2
ENSG00000272948	0.189178636900613	-0.394422188379114	0.121842475546807	0.729488656546007	0.806428949748719	NA
ENSG00000287637	2.44072431419761	-1.67121809449045	8.293595667638	0.00728295097031635	0.0185079961607398	NA
ENSG00000157540	0.648913096311691	6.31901068887732	97.9968334391646	5.93616993270930e-11	1.10824040039119e-09	DYRK1A
ENSG00000141956	0.065316150661318	4.40252179045238	0.48065341706209	0.493472140978553	0.605782668256823	PRDM15
ENSG00000160199	-0.0541235180300815	5.03984303289612	0.39247681799364	0.535749931178345	0.644254531652139	PKNOX1
ENSG00000160200	-0.010338349467018	5.40415109083303	0.0154720591239829	0.901840767384732	0.934439752980769	CBS
ENSG00000160201	-0.0646243726247906	4.99861944020401	0.697664192153931	0.410188203191925	0.527501470997156	U2AF1
ENSG00000185917	-0.531341676903125	4.58349518829826	34.1934831519923	2.15556144522206e-06	1.48308864137086e-05	SETD4
ENSG00000173638	-0.146501940117725	6.66177211745655	8.035312343661	0.00814131120874134	0.0204031784056967	SLC19A1
ENSG00000182871	0.15344609047661	6.75097175919978	8.82981203366705	0.00579760569177766	0.0152066249386982	COL18A1
ENSG00000154734	0.898177624175418	7.23094990816404	147.61514657808	4.23555102963093e-13	1.19196927200738e-11	ADAMTS1
ENSG00000159055	-0.0258911117811446	6.04985779737853	0.176489334304398	0.677408624005494	0.764717639632122	MIS18A
ENSG00000225218	-0.1103424199265	-0.242844262689503	0.0578492390773116	0.811568133413302	0.869456250627166	NA
ENSG00000160193	-0.0959962906210463	5.97225920438868	2.55614073685292	0.120371803147709	0.199369073923212	WDR4
ENSG00000160194	-0.191714089214074	5.94091773725607	9.8809106558893	0.00375153054473512	0.0104908300871734	NDUFV3
ENSG00000154727	0.0408332496885776	6.38020145106061	0.43440587976702	0.514874445491544	0.624918428673672	GABPA
ENSG00000185808	0.104054903494984	4.37190373348398	1.29043597643934	0.264982538190045	0.376477057993086	PIGP
ENSG00000159082	0.196189850343424	5.2009929619565	7.17302170150751	0.0119016657704729	0.0282456698624595	SYNJ1
ENSG00000185272	1.51891430652812	3.23000093469506	122.434397664279	4.24408505824413e-12	9.75114422077734e-11	RBM11
ENSG00000155304	0.569837911168485	6.34446904058067	96.6059307463436	7.0020907890021e-11	1.29202497740035e-09	HSPA13
ENSG00000183527	0.2708822634108	6.55022933454762	30.7614244556645	5.02238279052728e-06	3.12037263902649e-05	PSMG1
ENSG00000185658	0.177783585733276	5.94120047064899	6.20066526856028	0.0185510284114221	0.0414511116395224	BRWD1
ENSG00000205581	0.0943395407473097	8.60421968061915	5.82762469392907	0.0221023029761199	0.0482471843738044	HMGN1
ENSG00000182093	-0.088985784618076	4.53526602737468	0.92346498096791	0.344266826880113	0.461513079738374	GET1
ENSG00000182240	-0.0208662410366361	5.35379533114078	0.0728907487523984	0.789026378823944	0.852720435763603	BACE2
ENSG00000183421	-0.133478400133648	4.70067502521912	2.05572735540804	0.162000601894839	0.254177274263704	RIPK4
ENSG00000160179	-0.868491552593809	1.75113912588906	8.67753587880525	0.00618290165305709	0.016077572587173	ABCG1
ENSG00000160188	0.0391688751432132	-0.945878593849822	0.00502241203325797	0.943973480261171	0.963316784062253	RSPH1
ENSG00000160190	-0.51174303340656	2.75611835807568	12.357894656181	0.00142084802211715	0.00451632627782066	SLC37A1
ENSG00000235023	-0.417499263325808	0.495288459256655	0.954242144383283	0.336472175709236	0.453043150307347	NA
ENSG00000160191	-0.624863059133185	4.19669195161432	38.7767053800579	7.47874508115706e-07	5.86220216003016e-06	PDE9A
ENSG00000142178	1.91819420958656	1.08194261275673	53.5722690339069	3.81200269947743e-08	4.06955888635571e-07	SIK1
ENSG00000160207	0.291792009281109	1.44636650982016	1.41172424683899	0.244113829164166	0.35274455855906	HSF2BP
ENSG00000232124	5.90968076722276	-0.537167945875804	20.8297280232285	0.000126670723251674	0.000534201693447097	NA
ENSG00000141959	0.134871186525172	7.27338241906277	10.2105809243223	0.00328272871775498	0.00936150968768861	PFKL
ENSG00000160226	0.0833962259204372	3.58825290409522	0.304888385137691	0.584934154391315	0.687707023863814	CFAP410
ENSG00000184441	0.675888983040042	2.05866852708063	13.8963019037404	0.000804256075945318	0.00273559227405395	NA
ENSG00000160233	0.166395827121436	4.19911229374452	2.65392050306261	0.113777075786451	0.190078282527783	LRRC3
ENSG00000175894	2.2045223067626	-1.46134195755876	5.9809759371244	0.0205596413971735	0.0454006521114136	TSPEAR
ENSG00000182912	0.200427945827689	0.0740380668173463	0.283794723813193	0.598158275432697	0.697906349698352	NA
ENSG00000184787	-0.0105921666270715	7.13730237917902	0.0470707117578288	0.829713388131109	0.882636534332332	UBE2G2
ENSG00000183255	0.153653564620515	7.13112955409438	8.29756850246387	0.00727053875071583	0.0184813908596497	PTTG1IP
ENSG00000273027	-0.972636218572137	-0.333559017090702	3.01628602988919	0.092716122260324	0.160569070849464	NA
ENSG00000160256	-0.016486045096005	5.73893762701246	0.0578031074675176	0.811641797460463	0.869456250627166	SLX9
ENSG00000276529	-0.151841170955186	2.71902015456185	0.854408577871097	0.362701294285595	0.480235900785716	NA
ENSG00000235374	-0.208818405253949	1.74820553519099	1.05173966851876	0.313324714674774	0.42861072639483	SSR4P1
ENSG00000186866	-0.170299632523939	5.48503548104596	4.37306280894964	0.04510238227443	0.0884838321531151	POFUT2
ENSG00000280604	1.05409812230539	-1.09843091031667	2.165566582929	0.15157037690499	0.240530100954332	NA
ENSG00000183570	1.77316867067092	1.78416096484605	64.5419059709113	5.84171285240806e-09	7.51404633564644e-08	PCBP3
ENSG00000157578	-0.0291141658906232	0.374978493691334	0.00674853720044214	0.935074798885388	0.957316918200173	LCA5L
ENSG00000154723	0.084226361277317	6.9770884118147	1.983146865726	0.169362990095784	0.263565298627895	ATP5PF
ENSG00000160284	0.270769102358873	4.42512936705044	9.72813773045259	0.00399283677679607	0.0110712325960893	SPATC1L
ENSG00000160285	-0.0888348651445264	6.68621832903231	2.96627071633572	0.0953384853684108	0.164063260574278	LSS
ENSG00000215424	0.314379317109488	3.73784932390804	7.84475465140597	0.00884472177616031	0.0219517876984127	MCM3AP-AS1
ENSG00000228137	0.288427114000411	-0.450378469581161	0.355425454975405	0.555540497405602	0.662234627648611	NA
ENSG00000239415	0.50801058283928	-1.11388142296118	0.609520845837348	0.441099985758698	0.556759960793091	NA
ENSG00000160282	0.535137355658627	-0.286607134352294	1.15106767115442	0.291900682351608	0.405900049781228	FTCD
ENSG00000159267	-0.41471933249152	5.04599294287839	28.746955456226	8.44991283125195e-06	4.91143115495683e-05	HLCS
ENSG00000142156	0.79426085075145	7.45742979754048	343.299755183404	5.9973742396683e-18	4.24141440652229e-16	COL6A1
ENSG00000205927	1.20328458215383	4.09860992152602	133.533458172735	1.47062651050777e-12	3.75029473671579e-11	OLIG2
ENSG00000184221	0.253866766318994	0.590030567621731	0.454360653816438	0.505444680439745	0.616936969118806	OLIG1
ENSG00000155313	0.142562538259976	5.51900117657867	3.88556920813082	0.0580110627746266	0.10919189257193	USP25
ENSG00000237594	-0.482942792088914	1.30380527007982	3.76743219027167	0.0617290800912117	0.114849292875815	TIAM1-AS1
ENSG00000142168	0.428116551919728	8.36968529158478	139.356508690957	8.67905754959959e-13	2.32549846230398e-11	SOD1
ENSG00000273271	-0.235749174355838	-0.228846092344812	0.195259846749889	0.661751019777181	0.752354712259672	NA
ENSG00000142197	-0.097545234626563	4.02035811197312	0.531243583097837	0.471749939752903	0.586048374847195	DOP1B
ENSG00000273199	1.45614248132624	1.81846189705614	42.8402970150503	3.10545302785771e-07	2.66357702443485e-06	NA
ENSG00000160310	-0.135355358315835	5.93345797301272	6.40186019679523	0.0168984610360239	0.0383714875566149	PRMT2
ENSG00000157554	4.56036423253664	-1.33290441118462	28.9927047089135	7.92234692771669e-06	4.64166085472382e-05	ERG
ENSG00000171189	2.16504681217048	-1.11434780709057	9.56515578162529	0.00426885587990115	0.0117418068512677	GRIK1
ENSG00000280145	1.99074398036915	0.0964057686862119	24.504474630869	2.69687264750212e-05	0.000136160576555415	NA
ENSG00000233922	0.164207000288654	1.27384808323108	0.43801385637422	0.513146539664099	0.623218831114007	LINC01694
ENSG00000289511	-0.582702284722241	-1.04308545562306	0.70116256202536	0.409030391568974	0.526382035560907	NA
ENSG00000160294	-0.0784122909069886	7.35424660587189	2.35402851396977	0.13546433825978	0.219875840635743	MCM3AP
ENSG00000182362	0.0059928057097071	3.60500995849432	0.00260628128581881	0.959623493558607	0.973698722142991	YBEY
ENSG00000160298	0.0926773436308235	4.85931860256046	0.793411461023225	0.380175505393568	0.49844650686473	C21orf58
ENSG00000289421	0.207737177358372	-0.341740968812122	0.166090675380536	0.686510322168106	0.771513018013117	NA
ENSG00000160305	-0.21615096783095	5.68408922962391	9.70227484695069	0.00403531976553497	0.011175996974747	DIP2A
ENSG00000177692	-1.21000240973971	1.22584067939261	15.2247400364946	0.000501173270001576	0.00180670430832566	DNAJC28
ENSG00000159131	0.0127602316950363	8.19726579603183	0.0818602430891359	0.77676325517441	0.843588751866072	GART
ENSG00000159147	-0.109375791593446	5.86241246115882	3.26153532721845	0.0809897946534985	0.143659659998896	DONSON
ENSG00000142188	-0.0884058694290926	4.83130141772147	1.31821949585773	0.260006360707687	0.370942777971633	TMEM50B
ENSG00000243646	-0.177079915331543	-0.595994970173858	0.117191081476321	0.734493696922439	0.810358295554862	IL10RB
ENSG00000159128	-0.0540508419903326	5.4071577066707	0.575380498318577	0.454061178544548	0.569267158338703	IFNGR2
ENSG00000157538	-0.144500503098647	5.44211867981628	4.03669926026352	0.0536147079450013	0.102313793153346	VPS26C
ENSG00000182670	-0.0547299625441877	7.49089770891366	1.00542320761572	0.324040326925316	0.440041628911929	TTC3
ENSG00000160255	0.112430629517469	0.440564642323128	0.0882408742666619	0.768477527420285	0.837075091992185	ITGB2
ENSG00000183250	-0.227020719143107	3.71799108054927	4.57527577569614	0.0407140613104993	0.0812572704963218	LINC01547
ENSG00000184351	1.53010370042352	-0.625425719947225	7.66944640895322	0.00955030147074284	0.023437169140791	KRTAP19-1
ENSG00000156299	0.910480419704253	6.15379224512129	114.91148266706	9.10807843896371e-12	1.98025239111824e-10	TIAM1
ENSG00000160221	0.0737834963817245	3.96785791603342	0.391932038522071	0.536031320422625	0.644511429637216	GATD3
ENSG00000274276	-0.130727942479786	4.06497272973762	1.14193591891232	0.293787279166863	0.407849220338237	NA
ENSG00000275895	0.713473745706434	-0.352384559851954	1.76593722271736	0.193928692500367	0.293383653767553	NA
ENSG00000275464	-0.30930991600698	4.40794696876385	13.6866446205948	0.000867902806690682	0.00293059691062896	NA
ENSG00000280071	0.0622761773538063	4.26002661757062	0.302005676329168	0.58670545559322	0.689216355097446	NA
ENSG00000277117	2.62597849459874	1.33187949659884	86.8837273504854	2.34433119546279e-10	3.93891703513415e-09	NA
ENSG00000280433	-0.000925095498468551	1.1101692892566	1.13072751642523e-05	0.997339329202174	0.998283878708942	NA
ENSG00000275993	2.49714024897432	3.08375689943637	282.948718666058	8.46595357295576e-17	4.74927081644148e-15	NA
ENSG00000238197	0.850930795290072	1.69347088971794	13.1561181064247	0.00105440791269668	0.00348974532552916	PAXBP1-AS1
ENSG00000235888	0.780091999587557	-0.653561274221987	2.00806242579299	0.166791393977651	0.260552535118201	LINC02940
ENSG00000160223	3.11149556704576	2.87007807384044	242.994190286518	6.58770225515947e-16	3.18082354573994e-14	ICOSLG
ENSG00000159110	-0.0105566272217935	2.86095406141546	0.00475001039458863	0.945511466876541	0.964223930561399	IFNAR2
ENSG00000289009	-0.755873379385812	-0.470974898644084	1.5017040618548	0.229965803658172	0.335753603130703	NA
ENSG00000278903	0.224362173876248	0.842108525107082	0.477414196076967	0.494920566325247	0.606973237092025	NA
ENSG00000237945	-0.289161179199906	2.87821164284643	3.79094641582678	0.0609682600895962	0.113767550754731	LINC00649
ENSG00000215386	1.92727766501082	3.1843359873567	129.734524783924	2.09603479014142e-12	5.13852652675907e-11	MIR99AHG
ENSG00000289513	2.29227568035862	-0.689722767115903	14.3388627796146	0.000685763286526216	0.00238108427867763	NA
ENSG00000236519	-0.09124191728129	1.63042544810158	0.0846806683006762	0.773058935439784	0.840717612062337	LINC01424
ENSG00000288885	0.026827778174969	1.60412014685204	0.0158516501499952	0.900650425347174	0.933731536338128	NA
ENSG00000205930	0.716628835495045	0.611461709699787	4.22195862234186	0.0487246312561015	0.0944505181389927	EPCIP-AS1
ENSG00000256073	-0.429149367617104	2.42814657454463	5.45275871563671	0.0264346597418761	0.0562834881846055	URB1-AS1
ENSG00000223768	-0.0723077530742002	5.40645320090984	1.10556663040257	0.301463721778954	0.416216404900415	LINC00205
ENSG00000234380	2.11797938576899	-0.347387297898534	13.1832246378591	0.00104390197580102	0.00345798209779533	LINC01426
ENSG00000280594	0.0599149043839355	1.45617800253936	0.0476737458140297	0.828643734513283	0.88190872197934	BTG3-AS1
ENSG00000278932	-0.0228330201392531	0.855599577292016	0.00448002661073519	0.947080185444095	0.965347912981594	NA
ENSG00000255568	0.030767080483313	-0.850227041958739	0.00203361289291429	0.96433066111005	0.976443820361804	NA
ENSG00000236830	-0.132025040596959	0.0461822454259361	0.0765318113057623	0.783955216558022	0.849362950042703	CBR3-AS1
ENSG00000160299	-0.00298981124534607	6.9314515044358	0.00248114838646104	0.960603846427997	0.97439216247932	PCNT
ENSG00000223799	-0.436626775711536	-0.998599973189982	0.521083929335113	0.475982100426283	0.589600434855424	IL10RB-DT
ENSG00000289238	-0.316199385152187	0.186521850459946	0.794011594640363	0.379997714530669	0.498350787345337	NA
ENSG00000228709	0.924012706375201	0.16671706655036	4.99273674775674	0.0330730214421479	0.0680637343050002	LINC02575
ENSG00000142166	0.00384643432335686	6.17575964899621	0.00350010420019598	0.953216602639562	0.969834294536805	IFNAR1
ENSG00000159140	0.0809460030652574	8.95861490676278	1.86681857096118	0.182018510625925	0.278824393763395	SON
ENSG00000159200	0.58448050959364	5.03469635352769	46.821939824874	1.37696396981205e-07	1.2935552403959e-06	RCAN1
ENSG00000197381	0.0797557362068219	5.02426740867822	1.20038420889024	0.281983438724971	0.394851533807144	ADARB1
ENSG00000291050	-0.247786626447713	2.07169831549665	1.72762901239694	0.198698553417728	0.29893564889038	NA
ENSG00000142173	0.924678309302414	5.33285368602668	208.083272575728	5.15132123114036e-15	2.06748386289481e-13	COL6A2
ENSG00000224905	-0.11937216781782	0.503222773521435	0.124986499750335	0.726166211347392	0.803968224679787	NA
ENSG00000235609	-0.114376159182443	0.327680408703418	0.0891997884914449	0.76726085615202	0.836084919660673	NA
ENSG00000180530	1.74761093396734	5.99264258981568	509.582852265275	2.38721638736692e-20	2.91117977905566e-18	NRIP1
ENSG00000211459	-0.0413679686553916	11.7384950592343	0.0119429882950662	0.913706714020156	0.942425118045227	MT-RNR1
ENSG00000210082	0.265175841187653	10.9935079062683	1.70245623065569	0.201911094990413	0.302995579792904	MT-RNR2
ENSG00000198888	0.356029437592479	9.55131735591016	1.64614790214611	0.209331040904742	0.311727101539867	MT-ND1
ENSG00000210107	-0.0639667734225273	1.01942778796619	0.0246016152457773	0.876417161957562	0.916499565142956	MT-TQ
ENSG00000198763	0.383746572698407	10.1882808778302	2.2433436512024	0.144664217983314	0.2317160969028	MT-ND2
ENSG00000210144	-0.0698991878110416	-0.264724186748902	0.0254666984445564	0.874281780275442	0.914920324988173	MT-TY
ENSG00000198804	0.172949036478425	11.8261612478704	0.440658067680415	0.511886715616512	0.622255296811062	MT-CO1
ENSG00000210151	0.497963516514773	2.39560551329991	3.55315112722969	0.0691754149384886	0.126065053529055	MT-TS1
ENSG00000198712	0.361501106847654	11.5427808053836	1.80493486388551	0.189215563719009	0.287648784097045	MT-CO2
ENSG00000228253	0.115677783645116	2.22645461492934	0.0592623330065309	0.809326574643652	0.868149351904192	MT-ATP8
ENSG00000198899	0.280709482287882	10.5459289444424	0.930773410051646	0.342393341955535	0.459422410591204	MT-ATP6
ENSG00000198938	0.272858530619647	10.8899521226295	1.02884814266282	0.318559683825892	0.434179640715273	MT-CO3
ENSG00000198840	0.473209998898651	8.92578821765338	13.3635555164159	0.000976808445442485	0.00325735447842928	MT-ND3
ENSG00000212907	0.270822259439818	7.41749387996616	0.869781198652582	0.35847909434373	0.475904137529317	MT-ND4L
ENSG00000198886	0.515249162378637	11.1431541708035	3.59666639709789	0.0675850549860016	0.123735741127292	MT-ND4
ENSG00000198786	0.501273128591714	10.1426026283855	3.87637623882739	0.0582912082078134	0.109599915491742	MT-ND5
ENSG00000198695	0.0273344630719423	6.49934832887247	0.0110597497682632	0.916946277730581	0.944747188590497	MT-ND6
ENSG00000210194	0.449104333000456	-0.262628037203434	0.559040751242336	0.460481852087024	0.575156375425353	MT-TE
ENSG00000198727	0.419183618084724	10.147336144732	2.35057023653041	0.135741192867528	0.220298622514234	MT-CYB
ENSG00000210196	0.352277825657862	1.19091680811402	0.873485541484611	0.35747210481287	0.474781815906052	MT-TP
ENSG00000278704	0.512876274235403	-0.210597843813703	1.3144119028751	0.260681168882819	0.371698287874888	NA
ENSG00000277400	-0.322361667023511	-0.406366677493338	0.435424925282847	0.514385364892792	0.624524039933657	NA
ENSG00000276256	0.828601954818151	2.34117916702029	15.8616258925233	0.000401751398463299	0.0014927575399152	NA
ENSG00000276700	1.56888892442971	1.18348973615734	19.5296414858005	0.000119850557692151	0.000509391646455649	RNA5-8SN4
ENSG00000273748	0.219344123797271	-0.672776406403123	0.157760236272917	0.694045526718557	0.777684185433727	NA
ENSG00000277196	0.605866831842505	-0.809447898533194	1.00254772855992	0.324721926216325	0.44077844626039	NA
ENSG00000278817	-0.589221378716176	1.4662228686836	4.92313265054433	0.0342286423026737	0.0701082785493178	NA
ENSG00000278384	-0.709752388537767	1.20824567373785	5.51228815977925	0.0256885104753044	0.0548975761943598	NA
ENSG00000271254	-0.313212849497316	4.67273409115006	12.8729640660718	0.00117120152272316	0.00382111777881759	NA
