## Supplementary Dataset S9 for "First Generation Tools for the Modeling of Capicua (CIC) - Family Fusion Oncoprotein-Driven Cancers" (part 1 of 3)

ensembl_gene_id	logFC	logCPM	F	PValue	fdr_adj	hgnc_symbol
ENSG00000160072	-0.180568763771049	7.01080813528577	8.3236972044188	0.00718947400048107	0.0236099695123687	ATAD3B
ENSG00000142611	-0.250512041442331	3.77299302537269	5.34535977037711	0.0278417395776161	0.0708766564598646	PRDM16
ENSG00000157911	-0.0864283398416558	5.34537319117246	1.27353237473023	0.268070250126695	0.414143936853196	PEX10
ENSG00000269896	-0.580982423810786	1.05428116483905	4.21824879292598	0.0488175405656698	0.111302120292582	NA
ENSG00000228463	0.689987008118659	-0.460862817496379	2.4751335508472	0.126172846259651	0.234933172873015	NA
ENSG00000142655	0.0632064081275737	5.28136763992219	0.690363976959949	0.412620276303078	0.562782344163303	PEX14
ENSG00000171621	-0.0213344141799093	3.36354702645657	0.0238998690248057	0.878177809430006	0.926301005002588	SPSB1
ENSG00000142583	3.18015463384915	0.244982720479247	17.47548804315	0.0002329367291232	0.00132122490603451	SLC2A5
ENSG00000116786	-0.270539774698619	6.27250900155924	14.6406667789402	0.000615783306433015	0.00298310711015576	PLEKHM2
ENSG00000173614	0.0117258308587188	3.15535971679175	0.00417059990724764	0.948937695509686	0.970725962218436	NMNAT1
ENSG00000116254	-0.331001239714212	2.60423740334691	1.50263652410518	0.22982466357829	0.369022991214836	CHD5
ENSG00000204624	-1.66155013898209	-0.169230380245311	9.40942412615932	0.00455191941756284	0.0160719589828722	DISP3
ENSG00000142606	0.467155280893888	-0.932292087727728	0.71521128517678	0.404430085010568	0.554673631118236	MMEL1
ENSG00000171729	0.0922170095804311	3.25958482972007	0.452113066687137	0.506491549246595	0.644299246597608	TMEM51
ENSG00000279457	-0.61988885889985	3.36344650543715	20.9768609594745	7.64078723117824e-05	0.000515089781310896	WASH9P
ENSG00000037637	-0.147078823683748	5.6035353109461	4.8989672086629	0.0346402136373276	0.0845359150029266	FBXO42
ENSG00000159423	0.134696522107391	4.51798919622447	2.13781620369997	0.154128330718405	0.27413400931067	ALDH4A1
ENSG00000011021	-0.0904546979810906	4.6907202087096	0.890416837733629	0.35292004370177	0.503936869427492	CLCN6
ENSG00000157916	0.0907980678252565	6.76727711833739	3.15212806467031	0.0859990148620644	0.174381289568953	RER1
ENSG00000157881	-0.0370064866319322	5.38471248424157	0.294599887302288	0.591307252949431	0.715814774426343	PANK4
ENSG00000048707	-0.180900572108759	5.60144316062807	2.00795630433726	0.16680224755499	0.290829984188995	VPS13D
ENSG00000162444	0.256177485429307	1.82375032146406	1.17158829409201	0.2877192072744	0.436282460258395	RBP7
ENSG00000180758	-0.0748211047084512	4.59314160303569	0.744207383047264	0.395176728324361	0.546120271177479	GPR157
ENSG00000184677	-0.19169820797032	5.90644775700415	9.04055481487127	0.00530658179081948	0.018331652803441	ZBTB40
ENSG00000288398	-0.524434121105321	3.23405651761388	14.9013720987748	0.000561487789480058	0.00275444654643337	NA
ENSG00000131697	-0.512104732322674	4.46562451750552	29.8688629052086	6.3099736445038e-06	5.92556199768583e-05	NPHP4
ENSG00000197921	-1.07852211654111	2.40120620046516	42.2368544264533	3.52688580860412e-07	4.71644029910536e-06	HES5
ENSG00000055070	0.0362330636024073	7.76067283930207	0.690215155406722	0.412670083226948	0.562809926396835	SZRD1
ENSG00000175087	-0.118061644298543	4.3663531456483	1.33333398964596	0.257349682049831	0.401658901576502	PDIK1L
ENSG00000157191	0.228128094557655	5.66434582069012	14.0301496547039	0.000766256361911173	0.0035754871299971	NECAP2
ENSG00000158014	-1.52232529413932	-1.13954590800706	3.392169193127	0.0754364290596724	0.157582214748471	SLC30A2
ENSG00000204138	0.215353230052102	6.13877672904636	12.6587176272699	0.00126879136560086	0.00547832204702469	PHACTR4
ENSG00000142675	-0.316104165662959	1.30978733000815	0.777923949195586	0.384805952128805	0.535832852678846	CNKSR1
ENSG00000197245	-0.341126852122891	-1.0058738520327	0.294509290518566	0.591364012271888	0.715837933918325	FAM110D
ENSG00000116237	-0.157534211270355	7.95805899977457	10.61075211128	0.00279682351111379	0.0106605430726165	ICMT
ENSG00000130772	0.184721095357132	4.46984480654859	4.81614328811338	0.0360928018715929	0.0873241082036352	MED18
ENSG00000090020	-0.0860521186481127	5.23677532367969	1.53532140646186	0.224945149738564	0.363026512438619	SLC9A1
ENSG00000157978	-0.194308681425446	5.03502980402571	6.3921837060412	0.0169741533896505	0.047712218393131	LDLRAP1
ENSG00000130770	0.0415681241426215	7.41720206094832	0.927312191301561	0.343278835090415	0.494700140804489	ATP5IF1
ENSG00000229044	-0.55878909479971	-0.290964446103127	1.32409591913042	0.25896929740214	0.403590719568961	NA
ENSG00000162512	-0.0101088742687863	5.45716348042771	0.0203875606761821	0.887416930641538	0.932873939798012	SDC3
ENSG00000158006	0.0199063523603172	3.79181444381755	0.0359237896693542	0.850952549395635	0.907971625571695	PAFAH2
ENSG00000126698	0.251956551734809	7.64869584331279	29.3249042952523	7.26443416438221e-06	6.67948745979735e-05	DNAJC8
ENSG00000130766	-0.314637650224762	6.17698257832911	29.8102066252811	6.40613053004724e-06	6.00050355507724e-05	SESN2
ENSG00000168528	-0.169339570207403	4.0006238449784	1.891213849856	0.179272626320085	0.306753232875814	SERINC2
ENSG00000169403	2.19649208497724	1.24394869450878	78.4259458845791	7.31000508582642e-10	1.94769659317594e-08	PTAFR
ENSG00000084628	-0.237995075368733	2.96509382014105	2.54525279825322	0.121133189564564	0.227733748223763	NKAIN1
ENSG00000060688	0.0485969508957022	6.6553143027832	0.77899760203271	0.384482304007968	0.535499769488805	SNRNP40
ENSG00000171612	0.0552090353799376	5.85428394079749	0.750832196617467	0.393106766669117	0.544056985455818	SLC25A33
ENSG00000116138	-0.226151401502021	4.52055086285624	7.11715545376561	0.0122033699259912	0.0363996408705012	DNAJC16
ENSG00000158161	0.257619957424743	6.02164798624529	15.8163029205698	0.000408075794377584	0.00212312814192444	EYA3
ENSG00000142684	-0.0852701914675534	5.68244300395278	1.89218568257658	0.179164278095723	0.306622996266016	ZNF593
ENSG00000142627	1.0619661044894	6.51621569782269	182.268941615419	2.89454148955666e-14	2.09375503031657e-12	EPHA2
ENSG00000142632	0.591599492707554	2.0716103839853	10.2505046796095	0.00323039173210441	0.0120476322900518	ARHGEF19
ENSG00000158292	-0.0989673265541922	3.90591000519031	0.916958427285406	0.345946808086259	0.497113987237177	GPR153
ENSG00000270605	0.254142251921334	2.27857258967422	1.71653420557985	0.200106696376565	0.332677601316768	NA
ENSG00000189337	0.0575727828595965	4.95300014817307	0.696384665232231	0.410612908762446	0.560929195483037	KAZN
ENSG00000235084	-0.655827564874357	-0.998810065600786	0.847529049527955	0.364613749094876	0.515842591136686	CHCHD2P6
ENSG00000225077	-0.874163860801546	1.82780278979894	14.5862309499721	0.000627816005100052	0.00303367327432649	ICMT-DT
ENSG00000130939	0.0561904824908236	6.64526892575443	1.00863499315549	0.323281317063156	0.473522003065097	UBE4B
ENSG00000175147	0.450061832890313	-0.0139080924597259	0.832979219308912	0.368706224140799	0.520384836267866	TMEM51-AS1
ENSG00000060656	-0.235054680765514	6.42194779172248	13.4254885777597	0.000954846601825608	0.00430552305122786	PTPRU
ENSG00000163867	-0.300388989772191	3.57793250892407	6.54833879177942	0.0157965142058763	0.045054405735021	ZMYM6
ENSG00000134698	-0.415438530562488	4.79353054534002	22.3404207010532	5.06300738957011e-05	0.000362372658311444	AGO4
ENSG00000134690	-0.0869343016253562	6.50022514812126	3.13576802725554	0.0867778957190612	0.175586331435803	CDCA8
ENSG00000132881	-0.152533977812634	2.68349915982141	1.02386520549858	0.319714901589042	0.470035261810659	CPLANE2
ENSG00000273274	-0.506142856727503	1.51396753605933	3.18513801876641	0.0844515201085981	0.172179371830026	ZBTB8B
ENSG00000116251	-0.0278281367423899	6.5553693816788	0.330825654390123	0.569472609097509	0.69840426221448	RPL22
ENSG00000158286	-0.262102357149634	3.03385440029632	1.60105174076642	0.21551708379099	0.351448397226109	RNF207
ENSG00000009709	-0.730774412116808	1.86914050194993	10.499368832826	0.00292376450240374	0.0110734015316999	PAX7
ENSG00000287396	-0.438811494634392	-1.0658986945563	0.359072450841163	0.553852059933704	0.684364873225434	NA
ENSG00000158008	1.02504249572509	-0.375784136814464	5.04488785937581	0.0322353536127825	0.0799208065920665	EXTL1
ENSG00000130940	-0.376687860606276	4.37792138503568	13.9957169082357	0.000775844158104652	0.00361667710457802	CASZ1
ENSG00000116771	0.286786953725495	2.18438180237634	2.05699763576825	0.161875189148299	0.284692021665641	AGMAT
ENSG00000163879	-0.0894961160660905	-0.420515322980864	0.022648556495553	0.881384303318907	0.928739059839309	DNALI1
ENSG00000116954	0.112075130900422	3.98323745024626	1.11433429697367	0.29958894851906	0.448982208651851	RRAGC
ENSG00000228589	-0.184703958545224	-0.0510724266495895	0.216385997923551	0.645174515904569	0.760764188723618	SPCS2P4
ENSG00000163873	-1.42425666372369	2.03908938239812	24.5058738313267	2.69579821284531e-05	0.000208729610098369	GRIK3
ENSG00000196449	0.218874226208553	5.93922388846277	15.1136949210678	0.000521062463632368	0.00258884625441164	YRDC
ENSG00000179051	0.144382545283419	8.77778615784967	12.6090220013349	0.00129265419784568	0.00556805506941122	RCC2
ENSG00000126067	0.276902783557075	7.85100407265515	38.5563515738735	7.85582185022807e-07	9.61706273350958e-06	PSMB2
ENSG00000132906	-0.119650052323132	4.75124597105328	1.82520625355509	0.186820639698624	0.316285030228645	CASP9
ENSG00000197312	-0.0286789196435546	6.81286570522568	0.0995967139872051	0.754504338360544	0.842454166808306	DDI2
ENSG00000272078	-0.474002557089883	-1.11548054139622	0.519990640626616	0.476441283904623	0.619442772913285	NA
ENSG00000173660	0.426061410869953	8.14282403921898	90.5102464627041	1.47659567368215e-10	4.65078743313396e-09	UQCRH
ENSG00000233728	0.00224613065764628	-1.07524745147237	1.03224807379866e-05	0.997457831829288	0.999406638752418	NA
ENSG00000054118	0.112341645329826	8.02822599291406	6.54179060028065	0.0158440665472649	0.0451561830704371	THRAP3
ENSG00000197982	-0.030749720673549	5.54141801239059	0.15269003133369	0.698745557892665	0.803441250731342	C1orf122
ENSG00000183317	-0.244140633570218	1.51400874222561	0.984010873737394	0.329163298682363	0.479810175015958	EPHA10
ENSG00000183386	-0.493695202862813	3.89244589363086	21.5434640976594	6.4305133420892e-05	0.000444043868674791	FHL3
ENSG00000158315	1.94709769263039	-1.09096147581654	1.44161306102689	0.239963287807814	0.381566498433288	RHBDL2
ENSG00000204084	-0.192135237520411	4.84411261087736	6.2510323369917	0.0181213880080939	0.0504007727289442	INPP5B
ENSG00000186973	-0.825685883790331	-1.21610988781326	1.37074138036766	0.250922437765635	0.394736496820759	CFAP144
ENSG00000146463	-0.0754265371894572	7.06650375028414	1.63512134928155	0.210823122388722	0.345694998038706	ZMYM4
ENSG00000183520	0.0695599163309515	6.29199726818667	1.82152279922876	0.187253067481009	0.316784794710947	UTP11
ENSG00000142686	0.0259492257255733	3.06838285982489	0.0274836472395424	0.869443396906894	0.920218978195103	C1orf216
ENSG00000117148	-0.234838723225908	-0.118990711484105	0.317111011141357	0.577543810402217	0.704905907130304	ACTL8
ENSG00000117000	0.301756026613097	5.93101461067218	22.0521622571256	5.51781097584945e-05	0.000389646755770453	RLF
ENSG00000092853	-0.067489115308776	6.84059615207921	1.55397071238991	0.222218920032846	0.359786615719563	CLSPN
ENSG00000134697	-0.200175054121151	7.35622281313398	21.5349532527541	6.4470930668189e-05	0.000445027207921491	GNL2
ENSG00000223390	-0.203635035782283	-1.02798121392111	0.0763382612741701	0.78422147277066	0.863242088749818	NA
ENSG00000116151	0.162556984422406	3.92933831712484	2.44890402657483	0.128120453197884	0.237837968543769	MORN1
ENSG00000214114	-0.0177726084347233	4.91389747728498	0.0658432634005515	0.799243763575741	0.872636212021631	MYCBP
ENSG00000116544	-0.532408669521638	0.322533108382697	2.29521630276341	0.140264180800535	0.255060340828923	DLGAP3
ENSG00000236723	-0.0676989116597104	0.478499435335162	0.0399270466826431	0.842974779152275	0.902568366702956	NA
ENSG00000117016	-0.140644737719466	3.76260926847623	1.78553623866101	0.191542382887337	0.322155626562523	RIMS3
ENSG00000121310	-0.390866997655746	-0.184841731076322	0.511434181565211	0.480060689097354	0.62247556575316	ECHDC2
ENSG00000169213	0.127576547416412	4.29291554545752	1.15447460902438	0.291200923264256	0.439859282406887	RAB3B
ENSG00000163866	-0.240380485448964	5.44274225212832	11.7671697446754	0.00177954765790597	0.00727888940959001	SMIM12
ENSG00000232335	-0.146833053226045	-0.0949238225482287	0.10851312110284	0.744137671529512	0.835584645447847	NA
ENSG00000238242	7.13011628406309	0.120529271156177	52.9603245269862	1.6456230206301e-07	2.42873020515648e-06	LINC02778
ENSG00000117419	0.0181496831039711	6.4531762633986	0.119991491206669	0.731467293590264	0.82702095807717	ERI3
ENSG00000162384	0.0126070364992027	5.10654019192056	0.0294093720070383	0.864991493281196	0.917461985291117	CZIB
ENSG00000117859	0.642113147342486	6.92913785683055	180.517723360715	3.2787814866708e-14	2.34494507527915e-12	OSBPL9
ENSG00000162396	-0.159374359994804	3.5696926794081	1.78670108522107	0.191401683829658	0.322068843646733	PARS2
ENSG00000203995	0.169804011598019	4.81534808919207	4.22750097655064	0.0485861943073906	0.110880969350264	ZYG11A
ENSG00000162378	-0.0911377084208549	6.5332254452818	1.43401233437369	0.240509334415995	0.382211141753395	ZYG11B
ENSG00000117862	-0.074638522944599	2.41134198302819	0.190024024639702	0.666024809289404	0.776947263424186	TXNDC12
ENSG00000183431	0.121351450098653	7.84068105219978	8.38011693028572	0.00701774852342825	0.0231619791654578	SF3A3
ENSG00000224609	-0.205183236919229	-0.411645584589501	0.219757365343565	0.642621610077642	0.758689509143589	FGGY-DT
ENSG00000243725	0.100947773722004	-0.36143366497657	0.0381922542994704	0.846378347515544	0.904883763242424	TTC4
ENSG00000162407	0.600374198365631	3.86830501042576	22.3774521540633	5.00755208246917e-05	0.000359214445010911	PLPP3
ENSG00000163877	0.286296743937896	4.76133762775442	11.7060258270836	0.0018218979147453	0.00743134346700569	SNIP1
ENSG00000228929	-0.47057591872647	0.222669874531737	1.4226324870915	0.24234123745394	0.384544140572504	RPS13P2
ENSG00000157184	0.0250154291795924	5.53276111780044	0.138530495051628	0.712368855202781	0.812718331475132	CPT2
ENSG00000198815	0.438615646120608	6.44987377428041	48.542083913925	9.82057937448185e-08	1.54274733294916e-06	FOXJ3
ENSG00000134744	0.141998509529955	6.51533884995119	6.78325394776235	0.0141893207849706	0.041255943544747	TUT4
ENSG00000162385	0.343193216341948	6.0824693562	30.7849187045523	4.99254049356905e-06	4.83349060303601e-05	MAGOH
ENSG00000234264	0.907366182475637	-1.31425301035998	0.995335434615338	0.326440160678713	0.476827212588439	DEPDC1-AS1
ENSG00000123080	1.16633476961867	6.73599341130394	645.587258204777	8.21217077754051e-22	5.57958345971181e-19	CDKN2C
ENSG00000162415	-0.47539756352788	4.22353977078073	23.8615161056503	3.24259781577953e-05	0.000244597124924376	ZSWIM5
ENSG00000162600	-0.00441010296916408	3.87650387854249	0.00164344633252837	0.967932296727699	0.981710508767273	OMA1
ENSG00000116704	0.0218681663276036	5.06462695029135	0.0863994409303399	0.770834322508246	0.854416602656696	SLC35D1
ENSG00000157193	-0.139674745537265	5.53701189245298	4.1118878168564	0.0515669954871806	0.116620366398969	LRP8
ENSG00000116205	-0.344998787633134	4.73430938588622	14.7788528071503	0.000586335366982344	0.00285791545515555	TCEANC2
ENSG00000198841	-0.128871311058213	2.40639591365195	0.466319732746013	0.499937379009524	0.639167251228305	KTI12
ENSG00000116212	0.0137169934447623	5.55979948032301	0.042381057344865	0.838289083343124	0.899521209403778	LRRC42
ENSG00000162607	0.271906949707854	8.04279387862078	27.9096763960834	1.05483532868693e-05	9.25181525723385e-05	USP1
ENSG00000154027	0.426803715268463	1.33001925631089	2.84615746883304	0.101990107850531	0.199512577043547	AK5
ENSG00000137960	2.61662743396729	-0.997065846707837	15.8583105445162	0.00040221044337224	0.0020992185115812	GIPC2
ENSG00000116745	5.73562076832905	-0.841800281586623	14.6799227769554	0.000727105052155259	0.00343066629766906	RPE65
ENSG00000285407	0.483983376764563	0.0107711418196294	1.31979139617265	0.259728432140461	0.404376274084633	NA
ENSG00000116675	0.148589607553491	5.13824123999184	3.06292305927664	0.090344827043957	0.181354860186852	DNAJC6
ENSG00000162433	-0.0466654636781721	6.18154005807717	0.279605508728922	0.600859789312665	0.724232215424435	AK4
ENSG00000213625	0.0566848288977332	4.73527009701232	0.470842862680666	0.497881511514784	0.637138293761419	LEPROT
ENSG00000158966	0.0451929231043427	5.48773396986548	0.469604546876424	0.498442899588069	0.637813797118681	CACHD1
ENSG00000203965	-0.158900245269381	3.73240786642181	1.83744650792218	0.185392335890485	0.314480944982665	EFCAB7
ENSG00000153898	-0.0277233070172021	4.06021370902223	0.0653106631289938	0.800039208533855	0.87330421753202	MCOLN2
ENSG00000117069	-0.351360770965414	1.42187544797069	2.27754411234036	0.141745286942803	0.257110729486188	ST6GALNAC5
ENSG00000125703	0.0611980531158214	4.98578085894019	0.434930554092745	0.514622530091481	0.651419190395924	ATG4C
ENSG00000162618	4.50100519337141	-1.62466202692226	17.4239990960962	0.000264019498265147	0.00146905730769118	ADGRL4
ENSG00000225087	0.699216439712797	-0.376915607827283	1.95083399108052	0.17276920193954	0.298335417781412	NA
ENSG00000188786	0.399759785610521	4.91044898372843	23.0910962477549	4.0565608892897e-05	0.000297485069189406	MTF1
ENSG00000137941	-0.0600993420380585	4.40396789784208	0.356640272099889	0.554869646791523	0.685266175055955	TTLL7
ENSG00000066135	-0.229163608556277	5.20661869686153	8.73314226850367	0.00603908644539205	0.0204261640332793	KDM4A
ENSG00000117174	-0.218068722791017	6.30474986123096	15.2684785171096	0.00049356418616209	0.00247811165942138	ZNHIT6
ENSG00000122420	1.37346457693321	0.0278217743544542	5.99324907740211	0.0204413679229566	0.0554587255228645	PTGFR
ENSG00000143013	0.575136933637947	6.6044367815133	101.78122521845	3.82198514566922e-11	1.39825856560022e-09	LMO4
ENSG00000226084	0.166324866399611	1.01017336764748	0.430954791681757	0.516536928352089	0.652843377954434	RPL17P6
ENSG00000134748	-0.0314996631062557	7.08930841143788	0.346861664670715	0.560314450641632	0.69037707959886	PRPF38A
ENSG00000142892	0.133676712117121	6.42962044774644	5.15002409076386	0.0306167650064081	0.0767009109301239	PIGK
ENSG00000184005	0.391063272008909	3.72319448891972	16.3156490262196	0.000343891735378682	0.00183976275979866	ST6GALNAC3
ENSG00000237505	0.118369636921543	-0.436843034017133	0.0478637681947236	0.828308147514727	0.893396881637383	PKN2-AS1
ENSG00000116641	0.198280746575752	6.13136623672022	7.2469038870842	0.0115150517461874	0.0347027582487628	DOCK7
ENSG00000172260	1.61427958359347	-0.286929641246989	12.9414978477323	0.00114171182519931	0.00501036349771434	NEGR1
ENSG00000117480	-0.223684918676006	2.16746399823398	0.849101899418538	0.36417524327288	0.515443034597371	FAAH
ENSG00000137944	-0.402294050595019	4.92286724200637	26.7475105742513	1.443369595274e-05	0.000121606125688629	KYAT3
ENSG00000067334	0.115387855678843	7.25742821409212	5.99180746140612	0.0204552218050456	0.0554883986338495	DNTTIP2
ENSG00000142949	0.0618434555886979	7.96611433827861	1.10639579139883	0.301285755137201	0.450777767234733	PTPRF
ENSG00000116133	0.0202220590921095	8.25577562379661	0.231704823797278	0.63376346326324	0.751759329412637	DHCR24
ENSG00000171502	0.865060611491659	2.34215236763779	15.558086776418	0.000446204750126612	0.0022788185681634	COL24A1
ENSG00000143036	-0.323515449202512	1.96210760540618	1.36013603237032	0.25272358752944	0.396801015482827	SLC44A3
ENSG00000065243	0.148487619182019	7.13900936150377	7.87128311089178	0.00874296693153725	0.0277180262609324	PKN2
ENSG00000226759	2.75346727920771	-1.56853869159489	2.08669406823463	0.161555277463508	0.284321442961238	DAB1-AS1
ENSG00000117528	0.337370596008926	7.24930439666023	45.9628751300017	1.63494436544726e-07	2.41706826069095e-06	ABCD3
ENSG00000172339	0.0452937442141201	4.22834098898279	0.187628128095861	0.668003977083544	0.778524144872496	ALG14
ENSG00000036549	0.253412745612654	6.72367611729835	17.198935008788	0.000255360012130734	0.00142918968204175	ZZZ3
ENSG00000287724	-0.0180598358501251	0.512125006944112	0.00264433777832693	0.959330042777214	0.976787343919595	NA
ENSG00000058799	-0.062471257858495	4.00147275079599	0.314049821107489	0.579376857149964	0.706253775270609	YIPF1
ENSG00000287870	1.93797808419122	-1.25901638913848	6.73589423608818	0.0144984105482089	0.0419494695466352	NA
ENSG00000142700	0.431718895601312	2.20816934968686	5.42913377140397	0.0267373449942449	0.0685976063614991	DMRTA2
ENSG00000233514	-0.111904398144543	-0.802976054671448	0.0362926263883943	0.85019881601098	0.907482179685228	NA
ENSG00000127124	0.669070473307881	4.17241220936164	26.6414856440106	1.48576460528498e-05	0.000124791107509675	HIVEP3
ENSG00000162604	0.153559665349304	4.27331845267832	3.34530637022572	0.077377496002972	0.16087753923066	TM2D1
ENSG00000116171	0.352427453419375	6.34472599211218	42.6702443576553	3.21848268604724e-07	4.37658431875359e-06	SCP2
ENSG00000137936	-0.0950452325364319	3.20719568685569	0.419121791486314	0.522310828963437	0.657868194531279	BCAR3
ENSG00000143032	0.24657708583532	3.07936779868084	3.1686240089526	0.0852216998909393	0.173282453250043	BARHL2
ENSG00000178028	-0.14537839633065	5.84459128390684	2.01183984678561	0.166405607449218	0.290351304788949	DMAP1
ENSG00000168710	0.103047173105465	7.54064906539238	5.61126635426326	0.0244985386077574	0.06387886492242	AHCYL1
ENSG00000117519	0.503032493020163	7.65949681583226	99.537213114459	4.95441464861632e-11	1.7650334133947e-09	CNN3
ENSG00000134215	1.55415780429903	3.34475493107277	132.068961412289	1.68421755166343e-12	8.19451526926986e-11	VAV3
ENSG00000228502	-0.198216955857878	1.17241189850887	0.202253262608684	0.656148583637836	0.769091129426738	EEF1A1P11
ENSG00000188641	1.15517166333768	2.41413050053492	48.6704890169813	9.5788425998309e-08	1.50995413168608e-06	DPYD
ENSG00000152078	-0.0713935105259179	4.42873903423099	0.448372010502818	0.508242492522579	0.645894123967836	TLCD4
ENSG00000185668	-0.00848154590081906	1.60341452156074	0.0011994856773589	0.972601875958382	0.984609306525769	POU3F1
ENSG00000171492	0.188723284306384	4.52896258782981	4.7054966619261	0.0381393824937902	0.0913462939143731	LRRC8D
ENSG00000170989	2.02003475764085	3.11847563800502	219.176928140664	2.59754093621032e-15	2.3602590052431e-13	S1PR1
ENSG00000258634	-0.0337065726689182	4.07281731361599	0.128742097187207	0.722258730893169	0.82050938113649	NA
ENSG00000116299	1.30287179875318	0.470785988847231	6.18895475640402	0.0186525072754364	0.0515613627445367	ELAPOR1
ENSG00000137962	0.369598300210361	5.42706354620064	20.1976019556967	9.71937594175229e-05	0.000632141565524429	ARHGAP29
ENSG00000260464	-0.97828704057293	-1.16415390440623	1.83258941960708	0.185957515626614	0.31521480685028	NA
ENSG00000273204	-0.959888742324426	-1.19089452654411	1.78964927994262	0.191046139816302	0.321662250098711	NA
ENSG00000079739	0.13623801115532	6.02029664463297	4.4273642762111	0.0438745722192882	0.102150270701228	PGM1
ENSG00000117154	0.0479503460997357	-0.579769989132173	0.0125051186579838	0.911707778274589	0.947554232495709	IGSF21
ENSG00000162377	-0.286094178712476	6.5457273839449	26.3367447732481	1.61520045344608e-05	0.000134122974362105	COA7
ENSG00000023909	0.0687827744071766	5.72128659951763	1.19001239843145	0.284031915950406	0.432412225435381	GCLM
ENSG00000069702	0.464648992458083	5.45782035491004	31.110173614516	4.59830996618753e-06	4.49772635929129e-05	TGFBR3
ENSG00000198198	-0.0910586159117093	5.13905842463806	1.16432523611988	0.28919010480553	0.437568802499037	SZT2
ENSG00000116793	0.0779417566926928	4.96524086100761	0.855940912153574	0.362277264645174	0.513444288356536	PHTF1
ENSG00000183298	-0.28754042249176	0.846097571538608	0.490427451903477	0.489145311652603	0.629608821867665	RPSAP19
ENSG00000117525	0.755024439179043	1.99892661404998	9.95165200558333	0.00364516495021258	0.0133152108319593	F3
ENSG00000162692	6.48458059428585	-1.41006201403088	22.1915526333449	6.14849521104447e-05	0.000426738317748668	VCAM1
ENSG00000181656	-0.163159815976288	-0.77035050185594	0.0978376606078412	0.756609349085728	0.843910427826389	GPR88
ENSG00000122481	0.0190603093714656	0.389316534196685	0.00202887596012119	0.964372198902798	0.979120440834176	RWDD3
ENSG00000198162	0.48121133164554	6.72088499169885	43.9212713414065	2.47912173701103e-07	3.47040558682103e-06	MAN1A2
ENSG00000238198	-1.89340730566726	-1.4719400344638	4.59409806568591	0.0403302978121673	0.0954639275324961	LRIG2-DT
ENSG00000171517	0.0270154844926769	5.10297978322936	0.15733015120367	0.694440778714279	0.800135750364026	LPAR3
ENSG00000143079	-0.244059889473051	5.21110557806159	12.9984560445566	0.00111780985298271	0.00491908735672986	CTTNBP2NL
ENSG00000143093	-0.370750323217375	5.75182744813468	38.3220495725116	8.27914052065513e-07	1.00769270163111e-05	STRIP1
ENSG00000226415	-0.0406372317912132	1.12858449480033	0.0239104824596544	0.87815098498417	0.926301005002588	TPI1P1
ENSG00000085491	0.107075967209079	5.49764234906259	1.73661722854369	0.197566656231449	0.329625078938476	SLC25A24
ENSG00000173947	-0.716422589918307	0.0151447265357894	2.44283960870399	0.128575725359488	0.23846718254472	CIMAP3
ENSG00000134198	0.884095572994802	2.25764672821703	26.3820547336501	1.59521598017894e-05	0.000132752816855782	TSPAN2
ENSG00000198799	-0.308399571407624	5.28915857818581	18.6467577621926	0.000158862461232775	0.000955485128830955	LRIG2
ENSG00000117620	-0.00333319682291835	4.5699900016307	0.00142398463271172	0.970148981315647	0.983224879897122	SLC35A3
ENSG00000162688	0.348097160957539	6.61399967078766	22.8920334554407	4.30068236791671e-05	0.000313953113458355	AGL
ENSG00000197106	0.2602417739639	0.157592882531527	0.465604019404567	0.50026403415014	0.639412992856239	SLC6A17
ENSG00000236137	0.816742568897689	-0.471831341653693	2.11210542798702	0.156544073817431	0.277600154763498	CD101-AS1
ENSG00000185946	0.53531950400334	4.55598205121661	12.4337638290749	0.00138073579028229	0.0058868484254438	RNPC3
ENSG00000162627	0.301650064726123	5.26589981756994	21.4594432986376	6.59621049229342e-05	0.000453346489903866	SNX7
ENSG00000162695	0.35833714027638	5.40513641749511	18.4418200084685	0.000169738605132679	0.00101384842199186	SLC30A7
ENSG00000265808	0.24599131488018	6.48132105051388	17.0912322257387	0.000264708993795125	0.00147203270913723	SEC22B
ENSG00000134247	0.131428425812297	6.51350788390967	4.95903724794964	0.0336270624681884	0.0826833703495949	PTGFRN
ENSG00000116752	-0.218198987961579	6.61846191831692	15.7438374340538	0.000418410477826245	0.00216712249664211	BCAS2
ENSG00000162664	-0.0694894921760826	6.66936199605913	1.54132152435874	0.224063501755135	0.362033638303863	ZNF326
ENSG00000134253	-0.33869676265113	3.42694864726688	6.72364248108394	0.0145795592802795	0.0421329995060061	TRIM45
ENSG00000173218	0.324908672558098	5.53170958938332	21.4646741153644	6.58576261278275e-05	0.000452955704792404	VANGL1
ENSG00000232650	-0.614175394523925	-1.0674357469363	0.631710206360115	0.432986639094525	0.581636620684526	LINC01780
ENSG00000183508	2.76208986199291	5.36022355390393	903.618912732232	6.44702873621388e-24	8.76059104840948e-21	TENT5C
ENSG00000143398	0.056094058764105	7.70011727774041	1.59346039145969	0.216580551259022	0.352704672654531	PIP5K1A
ENSG00000196505	0.0999701411702568	4.63265782518936	1.24404555874466	0.273568892225287	0.420725513799019	GDAP2
ENSG00000065183	0.208907617354202	7.67385126129926	23.8051305577322	3.29579879135444e-05	0.000248313965175156	WDR3
ENSG00000227082	2.25733839474953	0.248555121789069	19.4385316185261	0.000123355161129533	0.00077347019951491	LINC02798
ENSG00000163393	-0.747077665809513	2.21358939275532	15.5947544696889	0.000440565135621924	0.00225372186220174	SLC22A15
ENSG00000163156	0.136201787585202	5.54465968431133	4.46133570382426	0.0431253248236802	0.100763470823593	SCNM1
ENSG00000177551	0.84410833964348	2.56395985530811	21.4822296924317	6.55082684335622e-05	0.000450715840390628	NHLH2
ENSG00000197323	-0.146315545771745	6.81665759863696	5.88181910907772	0.0215431137707995	0.0578864509794388	TRIM33
ENSG00000237975	2.09181283865321	-1.2683972723647	6.44791055699064	0.0165432520160819	0.0467149809045482	NA
ENSG00000261168	-0.0827916011323614	-0.751170909589024	0.0181060104037448	0.893861736350432	0.936389078872832	NA
ENSG00000079335	0.741691264045184	5.91024997476522	101.442096637555	3.97371067646824e-11	1.44819677986843e-09	CDC14A
ENSG00000171943	0.436795984623865	5.16060039926038	22.0676985999983	5.49221577379616e-05	0.000388416033013748	SRGAP2C
ENSG00000155761	-0.160744421450709	0.821672731962237	0.281824685615186	0.599425477930493	0.722901542062753	SPAG17
ENSG00000116830	-0.0966586111415872	6.86907098062961	2.9323667751315	0.0971643214820485	0.192027223340379	TTF2
ENSG00000081026	0.290193764454002	5.82260106811238	16.1593910555617	0.00036272701177879	0.00192322148051274	MAGI3
ENSG00000224965	-0.755064716060908	1.21222254819671	7.22331360933576	0.0116369917802302	0.0350066621801232	KCNC4-DT
ENSG00000143458	0.02110717492019	4.66950995690137	0.0679101123655384	0.796189001492392	0.870145134118495	GABPB2
ENSG00000163155	-0.173792639021246	4.15882363174054	3.43755264124596	0.073608922992195	0.154579550833814	LYSMD1
ENSG00000175984	-0.322794281300759	4.14993250663095	13.5196710242809	0.00092245893642023	0.00418228284233995	DENND2C
ENSG00000024526	0.0486290839317616	6.98009369908288	0.766610617238823	0.388240693462752	0.539352340618913	DEPDC1
ENSG00000225279	2.90696562264863	-1.69520110600607	6.26564941690097	0.0179987447119107	0.0501109497145308	NA
ENSG00000117262	0.0349938588672673	3.69706396729518	0.0733057485619261	0.788441596226777	0.865661275847994	GPR89A
ENSG00000137947	0.30347927496996	5.17518913983682	14.3338671167723	0.000686991091089707	0.00326732962922265	GTF2B
ENSG00000117586	-0.645184439838962	0.702415317627835	2.96086311637352	0.095627054591728	0.189698549171328	TNFSF4
ENSG00000184371	0.340617320601379	3.43029739574828	9.24203030671721	0.00487894163980325	0.0170965160721343	CSF1
ENSG00000232499	-0.370571507921343	-0.46605519015741	0.513133949060561	0.479338032174295	0.621822587591045	NA
ENSG00000232995	-0.416506811623374	1.26648484305918	2.0054042843177	0.167063510090783	0.291174601104171	NA
ENSG00000177173	0.82218957853991	-1.08349811513708	1.32462998342894	0.258875309905334	0.403477297692862	NAP1L4P1
ENSG00000162729	-0.040290021145374	4.89757655007711	0.270166729122771	0.607043345048936	0.729341454857329	IGSF8
ENSG00000143158	0.539558511111918	6.32285083427469	81.1222902909998	5.03889441749281e-10	1.40763476355922e-08	MPC2
ENSG00000278811	3.2366969467929	1.10785097703811	66.864838121479	4.04085721591475e-09	9.12984176669384e-08	LINC00624
ENSG00000000460	-0.437372794678956	5.50484712117051	40.4981019412087	5.12095245810991e-07	6.57361670466147e-06	FIRRM
ENSG00000188859	-0.25878005873039	-0.488042942575474	0.209196760460697	0.650700693405502	0.765009288153824	FAM78B
ENSG00000135862	0.799370236373639	8.34540023373698	117.030879725509	7.31587965076529e-12	3.11057836554592e-10	LAMC1
ENSG00000143198	0.250351688386345	5.87672006830752	14.8749826440902	0.000566742651347919	0.0027766449135315	MGST3
ENSG00000143621	0.0953433126550896	8.92352003923142	7.59510954338953	0.00986772649637679	0.030568902274397	ILF2
ENSG00000143155	0.0156403824943637	6.48425581464362	0.0749466411159113	0.786146659298468	0.864195021149831	TIPRL
ENSG00000143156	0.1494561221663	4.37292918690485	3.29075976130739	0.0797083462975871	0.164679797997969	NME7
ENSG00000213064	0.0380231360294113	6.75604921479399	0.168760241267276	0.684142490829517	0.791578077213279	SFT2D2
ENSG00000143179	-0.0713900304156407	7.14240572264448	2.82840584816579	0.10301759707306	0.200860653625557	UCK2
ENSG00000143315	-0.300009398857051	5.29302345991066	16.016974218902	0.000380859085802361	0.00200483211076484	PIGM
ENSG00000272931	0.0681374496377436	-0.45599376447993	0.0155958728817609	0.901450891247757	0.940977950008389	LRRC8D-DT
ENSG00000143190	0.0845051655440369	6.44231132671348	0.686372464638791	0.413959301665225	0.563880979155036	POU2F1
ENSG00000287697	0.582449810082388	0.813160123445919	2.27500761829668	0.14195937624152	0.257329642041762	NA
ENSG00000075945	0.821837152314828	5.6583197453976	128.792516901039	2.29155868943298e-12	1.08175217140876e-10	KIFAP3
ENSG00000092607	1.23390426049698	-0.361181669833041	6.02598494298031	0.0201295229821266	0.0547610532263658	TBX15
ENSG00000227741	0.166458968900681	0.68518258745737	0.199474001641189	0.658360867857097	0.770755388371436	NA
ENSG00000236364	-0.332148043252463	0.812742301025808	0.925562147589797	0.343727768351849	0.495047094036307	NA
ENSG00000143171	0.0521919625815069	3.99985354078747	0.102491534490524	0.751084349488354	0.840286712868095	RXRG
ENSG00000047410	0.153361587104929	8.54743064589418	8.3464833156277	0.00711957813737484	0.0234208636495623	TPR
ENSG00000171806	0.0262276527696966	3.1658034851232	0.0285607680354901	0.866934219428112	0.918515180409246	METTL18
ENSG00000162694	-0.0244290158729746	4.96389302395613	0.10540606228412	0.747694604895978	0.838193409754926	EXTL2
ENSG00000215835	0.0201488637632086	-0.241626575860877	0.00126347861032009	0.971880832710798	0.984289575697126	NA
ENSG00000118197	-0.121426770032575	4.39694777821997	2.09598201328083	0.158081945721421	0.279779601395879	DDX59
ENSG00000135842	0.578931940363984	3.84807383900857	27.579796256317	1.15224650920806e-05	9.99245160659645e-05	NIBAN1
ENSG00000058085	1.54254753204631	1.57973222160248	44.171610784136	2.35425417386224e-07	3.31758010396706e-06	LAMC2
ENSG00000116815	-0.18278081257915	2.82887437536897	1.26252447528288	0.270106069795854	0.416327452267961	CD58
ENSG00000143184	-0.411920045514927	0.133575796863397	0.816700217917754	0.373363628545314	0.525275053115421	XCL1
ENSG00000177807	1.55334992993608	1.46664086420756	15.8266435968348	0.000406623510223736	0.00211768538253823	KCNJ10
ENSG00000143228	0.257199851447641	6.08504693497391	16.9231888463691	0.000280035850198941	0.00154372703975215	NUF2
ENSG00000174514	0.0377362273186915	1.60440569178041	0.0270586959207115	0.870447218922974	0.920989315505598	MFSD4A
ENSG00000143178	-0.894373632947398	0.669796530537622	5.68194752577296	0.0236857951609767	0.0622631708086805	TBX19
ENSG00000224837	1.12016038160682	-0.60748706583168	6.23111220864446	0.0182899974819177	0.0507510081820307	GCSHP5
ENSG00000116833	0.188637158388325	1.94740398162767	0.783249023543358	0.383204629309911	0.534228702036622	NR5A2
ENSG00000000457	-0.239033288403905	4.37981301451475	4.74938615610577	0.0373126188929261	0.0896256643710891	SCYL3
ENSG00000143507	2.59369222439087	3.96825484610573	365.653710774348	2.50571321507564e-18	5.41689638677261e-16	DUSP10
ENSG00000157064	-1.65002046417888	0.301728937649267	11.2285974549624	0.00219237126980356	0.00866562872153397	NMNAT2
ENSG00000059588	0.249788596205681	6.95841256874628	22.3822360207578	5.0004356736238e-05	0.000358839261618329	TARBP1
ENSG00000162782	0.124220269895324	-0.238201272929007	0.0482145900841635	0.827690413982711	0.892983748403964	TDRD5
ENSG00000143653	-0.120289279840919	5.31977967075059	2.00297776376598	0.167312378678573	0.29137227132746	SCCPDH
ENSG00000158711	0.0402378064788603	5.08746209922562	0.167191395273519	0.685531331528731	0.792606542543004	ELK4
ENSG00000162851	0.0246240526057001	4.65126823333842	0.0871634130896936	0.769853246937656	0.853577816164003	TFB2M
ENSG00000143353	0.0425726867879438	4.73283689137252	0.197607527505965	0.659857019342763	0.7718821826217	LYPLAL1
ENSG00000197965	0.0185824463741981	7.09857477523758	0.139858253950414	0.711058377692786	0.811760356290661	MPZL1
ENSG00000143493	-0.295142333352075	6.55886580794433	27.1162890215953	1.30569526295643e-05	0.000111388101715171	INTS7
ENSG00000179397	0.197478064630419	0.382328254150132	0.325455832248299	0.572605768610369	0.70107396585003	CATSPERE
ENSG00000117592	0.191447500866629	8.46573245359865	24.4522813541471	2.73728033876041e-05	0.00021176909786327	PRDX6
ENSG00000186197	-0.0736425574260213	2.33590824558305	0.152330984025532	0.699081796843871	0.803723688146979	EDARADD
ENSG00000162670	2.12248957915044	4.13894210648412	432.155086099707	2.43614607192487e-19	7.09965364719824e-17	BRINP3
ENSG00000143199	-0.533409623733691	0.611090155353404	2.69920392010454	0.110865142326515	0.212675049674258	ADCY10
ENSG00000007908	5.64357228528103	-1.69535818374351	18.1412748052078	0.00020983068171017	0.00120781206924486	SELE
ENSG00000092978	-0.0391111020222347	5.05137819332166	0.209114514985205	0.650764576860457	0.765009288153824	GPATCH2
ENSG00000143499	0.0971330420150148	5.33719041903929	1.63504592948313	0.210833373083141	0.345694998038706	SMYD2
ENSG00000116574	-0.212345314220891	4.88457558409276	5.06999442010475	0.0318404430591263	0.0791186766923744	RHOU
ENSG00000121481	0.0468471409828103	5.95072854473705	0.40982786941889	0.526927947350165	0.661497895892596	RNF2
ENSG00000143248	0.544063631599894	2.74757611908981	11.2496722488635	0.002174410324611	0.00860178457379906	RGS5
ENSG00000162814	-0.95755552174792	1.54061001649272	16.8991512023701	0.000282304884395932	0.00155353431320457	SPATA17
ENSG00000116132	0.466249839337826	2.20889869203483	4.91212254876728	0.0344154868510076	0.0840786210162538	PRRX1
ENSG00000116679	-0.056887748516002	6.84003678432714	1.15838595358661	0.290400293573249	0.439015828427963	IVNS1ABP
ENSG00000152092	0.310138826094521	1.49407640004008	1.75585541557106	0.195170327213894	0.326640301303521	ASTN1
ENSG00000143476	0.0890271234340915	6.81838912035144	2.26415993914833	0.142879262687187	0.258500722145606	DTL
ENSG00000121486	-0.152838174755517	6.05199402280045	7.31906456076479	0.011150585886789	0.0338269408244736	TRMT1L
ENSG00000057252	0.201566954525869	6.33732862911363	8.14804568040032	0.00775389111446636	0.0250952746787356	SOAT1
ENSG00000123685	-0.174286176859665	3.20954188202153	1.94541980308614	0.173347940431785	0.299063319014626	BATF3
ENSG00000162852	0.0182154724771186	4.34388153873472	0.0392982397663446	0.844199405559502	0.903373425250517	CNST
ENSG00000273004	0.221116103927225	0.201179789619341	0.337807631410904	0.565449291634554	0.694638341842739	NA
ENSG00000143842	-0.532985340061859	4.07453543690567	24.1571088792521	2.97832506532977e-05	0.00022768135529865	SOX13
ENSG00000116962	0.204290553455809	7.67408172696506	7.77742528320062	0.00910878710244239	0.0286801664741582	NID1
ENSG00000220749	0.0767263655358279	2.49428712729133	0.170716671858206	0.682421109045891	0.790451727867086	RPL21P28
ENSG00000181450	0.055532856378563	5.04958550881433	0.381703160589202	0.54136618813835	0.673486160289299	ZNF678
ENSG00000120333	-0.0855071606468451	5.95811598487641	1.81142735852442	0.18844448558884	0.318493949346312	MRPS14
ENSG00000286285	2.84353860235264	-1.47151263356199	13.7579122739567	0.000845681266029674	0.00387948888472354	NA
ENSG00000231424	-0.312524663558302	1.02231246562226	1.15535664064454	0.291020122069463	0.439673348336203	NA
ENSG00000143355	0.666483289715843	2.23755434483568	11.6117804989798	0.00188931306771591	0.00765544021304098	LHX9
ENSG00000121644	-0.0788839766370382	7.240538920766	1.95745798471909	0.172064295934159	0.297496243374666	DESI2
ENSG00000174502	3.28351164063779	-0.925754916943634	3.26391829501666	0.082439829190725	0.168968170045328	SLC26A9
ENSG00000158715	-0.551140804517343	3.274487191715	13.2999345324045	0.000999934756022219	0.00447428247655869	SLC45A3
ENSG00000143195	0.131408873463846	3.83341066343877	1.51708059172163	0.227652158083506	0.366276611584964	ILDR2
ENSG00000162849	-0.0618710761726658	1.11826000776705	0.0342757036482874	0.854370530830415	0.910103867994726	KIF26B
ENSG00000067533	0.130417635362459	6.37974813981389	4.57490117266172	0.0407217399348212	0.0961750937951632	RRP15
ENSG00000116209	0.101279306952913	6.90697423568771	3.44014180015718	0.0735061794416675	0.154480104785952	TMEM59
ENSG00000287808	-0.735442014797522	0.531254859474148	3.09678107432247	0.0886665755153406	0.178780385013656	DHX9-AS1
ENSG00000116161	0.307763338070978	8.42248126368042	57.5519309436178	1.87761185220543e-08	3.53310463663266e-07	CACYBP
ENSG00000277007	0.727472502294015	-0.903649229288814	0.854008715899756	0.362812060918291	0.513934225384183	NA
ENSG00000152104	0.16221675778471	6.4259684637512	2.68064601122956	0.112047971025594	0.214252749099497	PTPN14
ENSG00000236975	1.23960599421358	0.180566042766646	5.88163581342482	0.0215449787532995	0.0578864509794388	LINC02814
ENSG00000117650	0.0339242280351966	5.97510808878894	0.279977548715071	0.600618820370728	0.724046935807853	NEK2
ENSG00000203724	0.217605238685136	1.81785318625599	0.854807932730964	0.36259071619665	0.513746176430202	C1orf53
ENSG00000260855	0.0887395565672953	-0.875811004482264	0.0214412720423552	0.884565090681386	0.931037066006232	NA
ENSG00000168118	0.104991626391271	6.13127409626737	3.41449830481876	0.0745309526850348	0.156031761656043	RAB4A
ENSG00000173726	0.0762083965697855	9.11251394154113	2.6750846747413	0.112405267113736	0.214784833424238	TOMM20
ENSG00000152382	-0.0579126233421431	4.72629946293967	0.515232287133852	0.478448430138056	0.621127537528755	TADA1
ENSG00000227953	-0.693299022727885	-0.525541012267308	1.81877107303749	0.187576905303074	0.317224913013217	LINC01341
ENSG00000135829	0.10597347623782	9.30968463161311	6.1596922674636	0.0189087454962648	0.0521031249016428	DHX9
ENSG00000134717	-0.0189983590779574	6.20883037499708	0.0978786242562298	0.756560093061655	0.843910427826389	BTF3L4
ENSG00000116668	0.0715263130445549	3.27485176625388	0.252931736303757	0.618699384317054	0.739376662305901	SWT1
ENSG00000143756	-0.0187259646883643	6.72171956745004	0.118975059391001	0.732561123467033	0.82776448163678	FBXO28
ENSG00000143207	-0.0519048736108897	5.97084498550718	0.666079406219047	0.420870389760854	0.570314003476779	COP1
ENSG00000116906	0.0249595393136867	6.63869186835131	0.267236347685825	0.608991151326218	0.730850849282738	GNPAT
ENSG00000092969	2.35131023351857	1.99651138798986	125.35743168859	3.18685829349883e-12	1.44850747273176e-10	TGFB2
ENSG00000157181	-0.318421301120585	5.17323380427449	15.9533861296565	0.000389266535524542	0.00204512747081438	ODR4
ENSG00000076258	1.02962421956488	1.16598469363278	11.9613466191293	0.00165192824366306	0.0068432276024136	FMO4
ENSG00000117697	0.109079339651318	6.05207225675348	2.95526529384598	0.0959268271196653	0.190174235006723	NSL1
ENSG00000162669	-0.209919296570903	2.03108440645518	0.956341582688022	0.335949420625821	0.487052414112606	HFM1
ENSG00000143641	0.30245602971694	7.6203984884161	36.0574235568356	1.38862635915093e-06	1.60104411251438e-05	GALNT2
ENSG00000227630	1.23452882648243	-1.10713923965113	2.02697480751793	0.164870537365727	0.288368103678174	LINC01132
ENSG00000228830	0.784142716939832	1.37454469258493	12.2919555815092	0.00145672832428265	0.00616799457848945	NA
ENSG00000010072	0.0464912073166336	6.45308646423295	0.66429351639764	0.421487028954345	0.570792194115412	SPRTN
ENSG00000135766	0.941516760166327	5.25445485928801	132.374938881442	1.63700059190174e-12	8.0057324576706e-11	EGLN1
ENSG00000168243	-0.458290152805383	4.83991205712399	33.59488406549	2.48957076984153e-06	2.65182499022762e-05	GNG4
ENSG00000116183	3.55687825778322	-0.0689057604322765	42.1221364909543	3.61369858504346e-07	4.81084687766737e-06	PAPPA2
ENSG00000170382	-0.65764701485647	2.36842129787177	16.4039036441556	0.000333719101607126	0.00179391697908278	LRRN2
ENSG00000066027	0.187593595920958	5.91744892957181	11.1072427721461	0.00229895229470859	0.00900458481666382	PPP2R5A
ENSG00000094975	0.775093803027669	6.5946609687143	118.995110252821	5.98828489080835e-12	2.60689088701918e-10	SUCO
ENSG00000162772	0.789622759096595	6.40589935334974	105.513873017155	2.50642058999741e-11	9.55554014110435e-10	ATF3
ENSG00000135828	0.360503400818547	3.29413880660435	7.40858382975545	0.0107157613653083	0.0327322807022519	RNASEL
ENSG00000076356	0.0607231293845781	3.4476982339282	0.103406761619589	0.750014212813922	0.839655763230274	PLXNA2
ENSG00000116711	0.0327803814864962	4.80632894436654	0.12996207999438	0.721003317053735	0.819621577749044	PLA2G4A
ENSG00000143845	0.128626800451397	4.63874931761072	2.79043099639338	0.10525581408174	0.204033687292748	ETNK2
ENSG00000123684	-0.0862648748145603	6.82482646410393	2.45192263852927	0.127894538708044	0.237528766947225	LPGAT1
ENSG00000117707	0.609370076708862	3.52680830780703	21.7879827615881	5.97313437192983e-05	0.000416542918957453	PROX1
ENSG00000224407	0.513771177880039	0.567619368406756	2.18300675511651	0.149988502254422	0.268676036089118	NA
ENSG00000237457	1.23201782763686	0.44486759395972	11.718466227192	0.00181319423944376	0.00740060227658829	BRINP3-DT
ENSG00000123836	-0.05798196324986	4.60330672919025	0.551866687154965	0.463347513819521	0.608205554605848	PFKFB2
ENSG00000117691	0.150954738565951	5.90534092851922	5.85853250361056	0.0217814693769886	0.0583785113310554	NENF
ENSG00000203705	0.136399331803071	5.02409514262321	3.17637238719839	0.0848593420856594	0.172681680490233	TATDN3
ENSG00000008118	3.27656170268118	1.58465013191619	33.6139773321187	2.4781031858848e-06	2.64282959854343e-05	CAMK1G
ENSG00000171161	-0.543856705757652	4.52201414131483	45.1837200423012	1.91382595347833e-07	2.7645121441892e-06	ZNF672
ENSG00000133059	0.0856423932610611	5.52254496782899	1.13523659186357	0.295181625424655	0.444161610541693	DSTYK
ENSG00000074964	-0.288501909423129	2.99426898633775	3.46440103418824	0.0725513408167665	0.152949546509105	ARHGEF10L
ENSG00000116918	0.286539425196511	6.41030398935713	18.3157974210728	0.000176820585829817	0.00104727111607299	TSNAX
ENSG00000287445	-0.0637721915942609	-0.0595289450439107	0.022826162640845	0.880923758988721	0.928562366522685	NA
ENSG00000198929	1.1595880013019	2.46582717509981	51.0480395480419	6.08294871352244e-08	1.01688942290027e-06	NOS1AP
ENSG00000230628	4.39166986949282	-1.89147835884004	4.96361371004628	0.034775743168774	0.0847845364658153	NA
ENSG00000176393	0.114217013062334	6.77145145266253	5.3040162036492	0.0284051656264985	0.0720506494504675	RNPEP
ENSG00000174606	0.25244407330937	5.82148306057905	11.6797958266145	0.00184039683580878	0.00749084387133568	ANGEL2
ENSG00000235750	-0.0758866725003841	3.65340980499923	0.424370765199966	0.519735372300258	0.655753131890179	KIAA0040
ENSG00000116903	0.688411892801485	6.36886444015233	128.645067143502	2.32388509022878e-12	1.09429678110179e-10	EXOC8
ENSG00000198797	4.60987729710295	0.442620326167317	80.8088073980762	5.25914740555214e-10	1.46058423712736e-08	BRINP2
ENSG00000151414	1.33160330543842	6.56267533617197	283.159146639619	8.3809267633835e-17	1.23595930811324e-14	NEK7
ENSG00000177614	-0.268130440492089	4.43733228827496	9.81351095485743	0.00385599156657392	0.0139646646797073	PGBD5
ENSG00000197472	-0.418663836227127	0.811444496639422	1.37802662792156	0.249694629150042	0.393292815445471	ZNF695
ENSG00000136643	0.00899812044036926	4.78250934190392	0.0117079723112675	0.914556526838217	0.949234730021837	RPS6KC1
ENSG00000133069	-0.370303920562288	4.28834758630696	14.4570756201045	0.000657386118709315	0.00314698377511978	TMCC2
ENSG00000162877	-0.18429827124912	-0.220910688494089	0.151396151412732	0.699959400078739	0.804156508671896	PM20D1
ENSG00000233461	0.0243563462827022	1.48443267246499	0.00928700465895656	0.923869852246972	0.955071528067249	NA
ENSG00000069248	0.0221321355769881	7.85239653417539	0.195154558947925	0.661836280767586	0.77353157248403	NUP133
ENSG00000227751	0.0560410075886632	0.353085923667718	0.0220249436558457	0.883016183451844	0.929892049487289	RCC2-AS1
ENSG00000090104	5.01876039094635	-1.68374745731746	12.7039330594303	0.00157633926329182	0.00657493491446254	RGS1
ENSG00000185220	-0.144772211173765	1.8560838836696	0.427622479537797	0.518151308946103	0.654535889866578	PGBD2
ENSG00000162769	0.0482171150769586	5.52202862455942	0.466700306800464	0.499763833605959	0.638988317126135	FLVCR1
ENSG00000133065	-0.197372209082046	6.07215888641694	8.03528860016601	0.00814139498179272	0.0261448173756963	SLC41A1
ENSG00000042781	4.27650780989152	0.289032525576091	50.5343795926188	6.70208131651393e-08	1.09975777870281e-06	USH2A
ENSG00000223774	-0.467860318059573	-1.03716088977142	0.419774450620258	0.521989345573355	0.657683660601683	NA
ENSG00000277462	-0.161214566558483	2.44490372373282	1.11605526012763	0.299222783961658	0.448610153840853	ZNF670
ENSG00000035687	0.185325709804327	6.51062765679422	8.95118643915978	0.00550908780135101	0.0188973830387489	ADSS2
ENSG00000213080	0.455157627884188	-0.835484722348065	0.729857868905645	0.399716114254635	0.55043064477598	NA
ENSG00000180287	0.827168564277096	-0.461398798439596	2.61629598539458	0.1162638766604	0.220496858696785	PLD5
ENSG00000234678	0.355415338284865	0.161146546917515	0.822654951999958	0.37165021964467	0.523419539057568	ELF3-AS1
ENSG00000163431	-0.803807440952275	2.77892857286912	33.3129264464083	2.66568055647609e-06	2.81420127116543e-05	LMOD1
ENSG00000230124	-0.200836310483714	6.31746515338335	13.8621053837666	0.000814285634773056	0.00376359813312017	ACBD6
ENSG00000226723	-1.16330508638549	-1.24170135827344	2.28753478294643	0.140905722618748	0.25592805681679	NA
ENSG00000007341	-0.603531831378145	4.78671891628159	46.8740597985299	1.36277905552157e-07	2.07238279394424e-06	ST7L
ENSG00000117222	-0.105740314587808	6.08231687297914	2.07762644888848	0.159854639806531	0.281992227384123	RBBP5
ENSG00000143324	0.158953190079092	6.65647331517185	8.87452495487866	0.00568946220778794	0.0194250411056995	XPR1
ENSG00000118193	0.0172229076385867	6.35804569938377	0.0887515708993068	0.767828661996343	0.85277438646847	KIF14
ENSG00000286619	-0.187029094121104	2.42018629666814	0.953858990630529	0.336567701444484	0.487800087786063	PM20D1-AS1
ENSG00000198756	1.19447607049677	3.69721339902564	118.650204757579	6.20138401578406e-12	2.69349610767753e-10	COLGALT2
ENSG00000135749	-0.531520578193799	4.50408819985556	26.8246071504861	1.41335459828145e-05	0.00011928863299781	PCNX2
ENSG00000143786	-0.162829858734627	2.66579423568852	0.780592961310253	0.384002124118694	0.534959981052687	CNIH3
ENSG00000054282	-0.559341669452115	4.06471370293403	37.9130044938852	9.07766292421951e-07	1.09161478805532e-05	SDCCAG8
ENSG00000183780	1.71954496645067	-0.0127678473644564	15.701767072757	0.000424538809643048	0.00218992036731273	SLC35F3
ENSG00000162702	-0.23213863958928	6.37203413887345	19.8100207133835	0.000109718107991473	0.000700899021635251	ZNF281
ENSG00000054267	0.605102935177361	6.77829759887934	87.7532712544218	2.09562039856921e-10	6.41982004225131e-09	ARID4B
ENSG00000175137	0.0205012490293538	4.80587714246965	0.0632245211840528	0.803188692853196	0.875586596346296	SH3BP5L
ENSG00000134245	-0.476073181520653	1.46704397982307	4.45977322423336	0.0431594726208581	0.100804907462345	WNT2B
ENSG00000227373	-0.104054745003246	-0.731962475928058	0.0297212842570362	0.864284696814424	0.91721967499993	RABGAP1L-DT
ENSG00000228175	0.529386896895185	1.76770833753357	5.65974256082216	0.0239378940292799	0.0627783975755473	GEMIN8P4
ENSG00000069275	-0.0410481364869432	9.90402021134364	0.700709188683473	0.409180160452154	0.559534457478563	NUCKS1
ENSG00000143674	0.545595463828573	6.66354281351087	101.177230637902	4.09667833027141e-11	1.49015695134003e-09	MAP3K21
ENSG00000187889	6.24830313866936	-1.36225704633996	17.2097183782453	0.000318541426365241	0.00172059400771503	FYB2
ENSG00000134375	0.184471626939801	7.23515235217052	14.2178749944416	0.00071617248436441	0.00338832761565494	TIMM17A
ENSG00000097046	-0.180328671253899	7.20447489329866	14.5215539968914	0.000642441277409169	0.00308865374309629	CDC7
ENSG00000235605	-0.131228635103547	0.754626258481312	0.103294002105754	0.750145774075486	0.839717426079591	NA
ENSG00000185420	-0.14506184670229	4.22256641849657	2.59411998318427	0.117759052068884	0.222666554672344	SMYD3
ENSG00000076321	0.0916920130843837	4.38961135960365	0.917944882104844	0.345691371835823	0.496784458211565	KLHL20
ENSG00000135778	0.0675838214044556	6.27904457110548	1.44989344739046	0.237981969646983	0.379144878198158	NTPCR
ENSG00000117280	-0.325409429618673	5.48252872930988	19.2680506785836	0.000130210979186765	0.000809256343694548	RAB29
ENSG00000136636	0.235197106789619	7.0891289067084	20.6149475790318	8.53989167982227e-05	0.000566862872703904	KCTD3
ENSG00000163874	0.639598960532014	2.60134360524979	15.8355641252228	0.000405375128478653	0.00211341640015837	ZC3H12A
ENSG00000054392	0.862931190234531	2.88964200408852	24.8547103855411	2.44168908131852e-05	0.000191391401248469	HHAT
ENSG00000188739	-0.00213487123402761	-0.0368353661592256	2.26934919994008e-05	0.996230688970396	0.99854018055705	RBM34
ENSG00000135750	0.272092716289339	3.36582166103204	4.11218003382462	0.0515592091759386	0.116616620540133	KCNK1
ENSG00000143341	1.57291198586997	3.65027058820537	68.0873228805567	3.34041836502206e-09	7.67489359615697e-08	HMCN1
ENSG00000229739	0.282399205769896	-0.695871752299323	0.251659654736263	0.619579348366338	0.740045159805895	PDC-AS1
ENSG00000207181	1.49871027394142	-0.16043160112194	10.6934040891406	0.00270646842529732	0.0103639000247295	SNORA14B
ENSG00000224358	-0.368138207256739	0.300773224213091	0.965253242669443	0.333742885144501	0.484777021225395	TMCO1-AS1
ENSG00000162545	-0.193140955195782	3.60824402478432	3.208598082254	0.0833709433662007	0.170492351566657	CAMK2N1
ENSG00000090432	-0.0260850789421173	5.55851671873385	0.143337296433735	0.707658027956611	0.809189536806309	MUL1
ENSG00000183114	-0.75628953191341	1.08381377865379	5.04646813456724	0.0322103383722537	0.0798708911879242	FAM43B
ENSG00000158825	-0.175596044972892	0.289406529657511	0.204448234598919	0.654414329246114	0.767967595908612	CDA
ENSG00000158828	0.0130232511796917	6.23676578400467	0.052082899442997	0.821029808007801	0.888458175798622	PINK1
ENSG00000117242	0.22476513529843	3.30539911162209	3.2477728843069	0.0816013323477966	0.167680249145008	PINK1-AS
ENSG00000134371	-0.162140706698947	6.63003094314417	7.02472030013531	0.0127209839918326	0.0376249999161417	CDC73
ENSG00000066557	0.127138518478298	6.34999858677288	4.48706732598589	0.0425672509556691	0.0997131883578907	LRRC40
ENSG00000118454	0.498682252926553	5.64506964969788	45.1873553215997	1.91241267927371e-07	2.7645121441892e-06	ANKRD13C
ENSG00000226088	2.36185295286274	-1.01228778644326	13.2573762721791	0.001015732557476	0.00453244791639347	LINC03102
ENSG00000116761	0.650512295130382	4.24821123800599	33.8056916972592	2.36603563872792e-06	2.53898500060191e-05	CTH
ENSG00000271992	0.766348874543905	-0.163471039346239	4.11030580054349	0.0516091720988576	0.116684388216732	NA
ENSG00000007968	-0.487513298004354	5.38717089624737	52.4581144037066	4.6768113250227e-08	7.97237084652614e-07	E2F2
ENSG00000117318	0.0824183291948075	6.85520549475259	2.47152971448411	0.126438385287275	0.235335470277383	ID3
ENSG00000142676	0.241391869820824	10.0432952061127	35.0856971913841	1.74354431151022e-06	1.94625628026075e-05	RPL11
ENSG00000057757	-0.0941738666201857	6.17859559547065	2.76240840592041	0.106943327038551	0.206610120197155	PITHD1
ENSG00000011009	-0.0187540425320761	6.07365437829633	0.0850509422688179	0.772577627602879	0.85558330771686	LYPLA2
ENSG00000117308	-0.334544450167318	4.95116463455494	13.6230024263349	0.000888277003098965	0.00404762426960238	GALE
ENSG00000226919	4.77649151151392	-1.12238123019198	26.6233580954439	1.80456616050475e-05	0.000147783326032899	NA
ENSG00000286496	0.189679515242375	-0.998785179015148	0.104090768380695	0.749217849342446	0.839307523606801	NA
ENSG00000287516	0.662460264698067	-1.18936829276911	0.962242084638525	0.334486206550523	0.485634251195692	NA
ENSG00000287738	0.791112526180991	-0.744568354687142	2.09052268262653	0.158606728245385	0.280447476358416	NA
ENSG00000158716	0.527570125826971	0.530377354514325	2.54900036475558	0.120870495525833	0.227352215432415	DUSP23
ENSG00000213085	-1.43271793234867	-0.487760832478328	4.97107584479609	0.0334279741165726	0.082289567752805	CFAP45
ENSG00000163399	0.48902476174587	10.050821245631	152.365016483413	2.84620643494039e-13	1.66092733798485e-11	ATP1A1
ENSG00000177888	0.768438967104521	5.09548341806303	73.7787950770723	1.4198307578324e-09	3.55406057065836e-08	ZBTB41
ENSG00000243364	-0.379549938090206	2.06629759966719	4.77581220925195	0.0368243863558353	0.0887442520944274	EFNA4
ENSG00000143590	-0.578689760922069	2.28250167092914	8.7552305691056	0.00598296677564543	0.0202743070787101	EFNA3
ENSG00000169242	-0.857770163718707	2.92863128013884	34.7305788592699	1.89645375364239e-06	2.09148615706045e-05	EFNA1
ENSG00000169241	-0.282365932104192	5.36003587225367	13.841520547062	0.000820387669017843	0.00378461538266459	SLC50A1
ENSG00000163463	-0.22487729323281	2.55700495823378	0.570967559139942	0.455780920351664	0.601482514765913	KRTCAP2
ENSG00000169231	-0.361524136228356	3.1849768751313	5.415025815288	0.0269199111190071	0.0689729817007396	THBS3
ENSG00000236263	1.0371096107413	-1.12231625431757	1.92452783609566	0.175603095403402	0.301815397912933	NA
ENSG00000177628	0.0256219041737175	5.47308807145422	0.149758310475201	0.701504553641868	0.804881893061074	GBA1
ENSG00000116521	-0.0768716095152037	6.64392160571203	1.60522134930028	0.214935718251356	0.350861258281603	SCAMP3
ENSG00000176444	-0.168229945389708	6.2297847496813	1.92684648287642	0.175351079153689	0.301562007758072	CLK2
ENSG00000143630	-0.887108439348148	3.95371095169639	24.9071366613241	2.40576806640392e-05	0.000189043088373681	HCN3
ENSG00000197721	1.6509764542522	-0.809231449896226	6.76503378440405	0.0143073758008385	0.0415293740059738	CR1L
ENSG00000174059	-0.878036105265532	-1.31439575796305	0.800824734984785	0.377987749082151	0.529533299200741	CD34
ENSG00000142657	0.162677906024669	7.74110133397578	13.9142116491783	0.000799056275820874	0.00370671704248142	PGD
ENSG00000271989	-3.28793699449661	-1.2775449296352	7.32573180835151	0.0111175491423194	0.0337536314847565	NA
ENSG00000175279	-0.202952123125598	1.08804581145751	0.430014140579268	0.516991727040593	0.653291516004203	CENPS
ENSG00000160049	-0.250874939705171	7.62200402535962	22.47710015838	4.86152858539661e-05	0.000350324696244641	DFFA
ENSG00000203469	-0.140666413895467	-0.337631907555781	0.0749505008790274	0.786141293129438	0.864195021149831	NA
ENSG00000182004	0.141783257748859	7.19587880356831	6.26926751119029	0.0179685275290907	0.0500341434006764	SNRPE
ENSG00000130768	0.0476598028801804	3.47325326555081	0.17073326945	0.682406555216427	0.790451727867086	SMPDL3B
ENSG00000158156	-0.107053962176294	3.42559276121788	0.671487871211899	0.419011339969381	0.568726579022368	XKR8
ENSG00000182118	-0.242389124301415	4.80200270487287	6.00770223806273	0.0203030392277064	0.0551384751274643	FAM89A
ENSG00000143633	-0.0434961233510473	5.66421959938423	0.426056932639524	0.518912878472323	0.655106417151601	C1orf131
ENSG00000281912	-0.0918611950937166	-0.0506123227933202	0.051805252683925	0.821499012026501	0.88887482679969	LINC01144
ENSG00000132773	-0.283921260822621	5.08959742767413	11.9836516168595	0.00163791125110934	0.00679521960123276	TOE1
ENSG00000070759	0.151085138820738	2.91002678500694	1.18944534083593	0.284144474299853	0.432548970079252	TESK2
ENSG00000280670	-0.287133620856474	2.67551420974188	3.14315217637815	0.0864253568065322	0.175096484333064	CCDC163
ENSG00000132763	-0.258894367838062	5.2730385967188	12.8426783997807	0.00118449305780097	0.00517186043874356	MMACHC
ENSG00000221953	-1.04540841761081	-0.953760476531978	3.02987991401907	0.0920176785414947	0.184035357082989	LINC02897
ENSG00000259865	0.062064386474186	1.81235488091883	0.0911956528691652	0.764751206125204	0.85050384457612	NA
ENSG00000133019	0.709471104947209	2.9844465846652	25.1944843134411	2.21866354687528e-05	0.000176620639464767	CHRM3
ENSG00000162636	0.0982113158025006	5.61251623989089	1.56563415851054	0.220534813781957	0.357729732041946	EEIG2
ENSG00000134186	-0.243583501759496	7.31885556741071	19.86075052627	0.000107984844095128	0.000691451926646149	PRPF38B
ENSG00000143107	1.31202761792469	-1.06563103852874	2.58977066259419	0.11805490266036	0.223038647055074	FNDC7
ENSG00000116266	0.127851005131104	5.89856285005699	3.42891217097304	0.0739529708282475	0.155113706398741	STXBP3
ENSG00000244716	0.213345615108603	1.04350429454408	0.633441013595404	0.432363617187743	0.581004835302651	RPL17P7
ENSG00000273382	-0.491558933936703	1.86477864440875	4.15191200900794	0.0505126211061191	0.114672088773605	TMEM167B-DT
ENSG00000215717	-0.251742588378598	4.64893407156176	6.93582955433287	0.0132413418419955	0.0389099918446281	TMEM167B
ENSG00000132676	0.0994139216331412	7.0037630204855	5.16381732606275	0.0304111400428214	0.0762744269182114	DAP3
ENSG00000203761	-0.756392571078022	2.91224579205974	10.3397300661462	0.00311664678252831	0.0116806714717925	MSTO2P
ENSG00000132718	-0.654161881054996	2.15464958928875	11.9368191333433	0.00166749096182624	0.00689316559273848	SYT11
ENSG00000132680	-0.347217204759397	6.71043341541839	8.6063995395302	0.00637230679072425	0.0213828367147548	KHDC4
ENSG00000273002	0.0346861977453488	-0.911540432993615	0.00299934888927456	0.956688602129203	0.975350694903856	ARHGEF2-AS2
ENSG00000285677	-0.327925383928947	0.329962567703644	0.848200956500015	0.364426331307382	0.515683317970219	NA
ENSG00000163479	0.0951899622257872	7.26727024742945	3.87006989807109	0.0584842620695742	0.12892289705812	SSR2
ENSG00000160803	-0.0545916914481908	6.93460756143689	1.04059859312449	0.315857854322975	0.465887801153221	UBQLN4
ENSG00000132698	-0.323483840895385	-1.60213740018656	0.0853268301018566	0.772219749784519	0.855393319287683	RAB25
ENSG00000198952	-0.147971948306039	8.18919441234008	10.9670811577459	0.00242903819443415	0.00942292467596152	SMG5
ENSG00000163472	-0.434700911511341	3.06104449946141	8.96399158241528	0.00547956608650097	0.0188096833687467	TMEM79
ENSG00000163468	0.128462382619354	9.95943392212838	13.5599170994665	0.00090898055205288	0.00412904632814087	CCT3
ENSG00000254726	-0.446903489941074	5.54153573821658	34.6466388346233	1.9346510087248e-06	2.12744513236882e-05	MEX3A
ENSG00000186377	0.371177252632903	1.51059595089099	1.67983850317983	0.204852027482932	0.338525449169154	CYP4X1
ENSG00000225762	-0.707874375709567	-1.06822585724743	1.45070503079355	0.237853714181073	0.379004025343892	LINC01389
ENSG00000237424	-0.393002801200421	2.8276547666391	5.54167021844288	0.0253287766171162	0.0656298891806074	FOXD2-AS1
ENSG00000143061	0.162765646868124	5.44340721551045	3.8922463297974	0.0578085291408108	0.127714488256275	IGSF3
ENSG00000135821	0.526563830912337	8.78114628038268	187.441205798752	2.01503481410226e-14	1.50329499229339e-12	GLUL
ENSG00000203740	0.895250152402203	0.730446243006665	7.04469030222083	0.0126071677315949	0.0373697037902556	NTMT2
ENSG00000162374	3.19418710277883	-0.874904690786522	24.030361940769	3.08870751470245e-05	0.000234944309315071	ELAVL4
ENSG00000168275	-0.126218685889812	5.94640396997342	2.80605980318541	0.104327961708674	0.202772286835493	COA6
ENSG00000153207	0.0586356070945062	6.66396715564487	0.579769642811857	0.45236103647994	0.598491992349563	AHCTF1
ENSG00000156869	0.677915604737171	4.79220739060368	46.7107304117814	1.40776028769335e-07	2.13056735983121e-06	FRRS1
ENSG00000033122	1.21385677743162	-0.476128717446507	4.5850128743513	0.04051503136526	0.0957820251886052	LRRC7
ENSG00000143278	5.63730263105556	-1.02786182124794	29.3992344971581	7.12537333674953e-06	6.57705494217967e-05	F13B
ENSG00000116678	0.39654363004311	4.45758327544811	9.94173641256879	0.00365987583753962	0.0133638153422944	LEPR
ENSG00000159352	0.213909924228106	7.93715936031574	27.5342108031614	1.16644630376553e-05	0.000100819965846595	PSMD4
ENSG00000158710	0.371579380518639	8.48488399260243	85.7154263347072	2.72923999465567e-10	8.1636889399889e-09	TAGLN2
ENSG00000162734	-0.363412408252847	6.51059357619418	50.9340770058395	6.21483939929906e-08	1.03529864038761e-06	PEA15
ENSG00000049239	-0.256282953400724	4.95935808208546	6.49339894512661	0.0162003583199985	0.0459513369136204	H6PD
ENSG00000186564	0.0152978191002704	2.68868977264231	0.01024471381776	0.920053909784704	0.952342650837598	FOXD2
ENSG00000244038	0.246782246426717	8.08465173075628	37.4354698148668	1.01152568272453e-06	1.20571833259094e-05	DDOST
ENSG00000116690	-0.301088698478217	-0.862631676550097	0.261611192693524	0.612768593768373	0.734272469630229	PRG4
ENSG00000126091	-0.541516049420938	0.836438863656075	2.85923369113328	0.101240757176296	0.198475284884775	ST3GAL3
ENSG00000171163	-0.529388516837426	4.9463955713131	7.5846840146715	0.00991315225267816	0.03067465980074	ZNF692
ENSG00000172456	0.482161427479945	1.77875777785053	4.76528168136017	0.0370180911700708	0.0891083036311045	FGGY
ENSG00000162946	0.112915397962738	2.84987993995547	0.501885449757174	0.484154551311866	0.626181376762433	DISC1
ENSG00000118733	5.53331919188045	-0.40005683541621	43.7648006160486	2.56074524968498e-07	3.56890971648403e-06	OLFM3
ENSG00000157870	-0.0276494413789985	4.68585976528286	0.150656782728279	0.700655725694476	0.804373575862152	PRXL2B
ENSG00000179085	-0.261103206440022	4.13942953866828	7.68089744534071	0.00950239707891382	0.0296623317572739	DPM3
ENSG00000285646	0.931520048713194	-0.154979998687577	3.70393074759162	0.063837459687855	0.138147251160186	NA
ENSG00000116685	0.0734583193035199	6.48635514697408	1.94355596738956	0.173547709883936	0.299257841960662	KIAA2013
ENSG00000083444	0.00118721537158091	6.72017942181549	0.000451906840432022	0.983180864702672	0.990806028260079	PLOD1
ENSG00000116691	-0.173133085529806	5.11595873722713	3.31413259057792	0.0786999980899063	0.163074693787428	MIIP
ENSG00000162521	0.132907436305694	8.15108803662601	8.8753622786943	0.00568745795892742	0.0194216837570697	RBBP4
ENSG00000162520	-0.400963354351572	1.79212901399258	3.21034537549823	0.0832910927125647	0.170410185265283	SYNC
ENSG00000162522	-0.199318511442731	5.7251091829747	7.71994659556988	0.00934098837953026	0.0292526219778312	NHSL3
ENSG00000116497	-0.32778601984294	5.15655219397815	20.3462944418832	9.2802958915932e-05	0.000606695357531509	S100PBP
ENSG00000160097	-0.196215981024201	1.18167146595434	0.475602802028991	0.495733721470789	0.63524439695947	FNDC5
ENSG00000121905	-0.3331868663083	-0.545795146526384	0.318759580397601	0.576561492523592	0.704315172974098	HPCA
ENSG00000121900	0.196911802737081	3.42148579060522	2.3520974816127	0.13561884663928	0.248436489019323	TMEM54
ENSG00000143222	0.147088451992808	6.44894958630308	7.64754357194716	0.00964266148302281	0.0300134149301417	UFC1
ENSG00000224985	-0.146134043367234	0.501081446901458	0.147341938498669	0.703802086266054	0.806427606328167	NA
ENSG00000143224	-0.241523428464156	4.16970266505439	3.71635968539271	0.063418514720698	0.13748989447824	PPOX
ENSG00000158850	-0.162988702624663	6.13167641480205	6.48025038865479	0.0162986694601447	0.0461544935709724	B4GALT3
ENSG00000158859	0.040788180710713	-0.642803976665964	0.00404539318801199	0.949708930057669	0.97110391412934	ADAMTS4
ENSG00000158882	-0.262188077273037	5.38000786507007	16.2326350533001	0.000353764094240454	0.001881993324617	TOMM40L
ENSG00000143257	-0.621164583848491	-0.961334055868949	1.18580009720859	0.284869438751097	0.433362955831071	NR1I3
ENSG00000283696	0.404068614475211	-0.229191890189277	0.665784864485367	0.420971995016231	0.570411056494928	NA
ENSG00000288093	-0.224031291116841	-1.24985805391075	0.104509036146628	0.74873230242367	0.839060044846129	NA
ENSG00000265107	1.07774637969001	-0.71417457451836	2.60720445746716	0.116874181473609	0.221297975370009	GJA5
ENSG00000188092	-0.512269122407316	2.73359544753685	9.89678922496288	0.00372736769179584	0.0135699577296705	GPR89B
ENSG00000274372	-0.589814168034823	0.377282544931912	2.86953843741457	0.100654677303769	0.197550250802322	NA
ENSG00000116688	0.000479853815952381	7.75545167907118	0.000141910878985011	0.990574373238347	0.99538806657967	MFN2
ENSG00000084073	0.0285253827650349	7.08042083718728	0.26659614789533	0.609418497595383	0.731179206499405	ZMPSTE24
ENSG00000049089	0.192077509931166	2.39738602176351	0.931496428125183	0.34220877192491	0.493581200796434	COL9A2
ENSG00000187801	0.0620227867246023	2.13724028477669	0.0890261043977761	0.767480695404673	0.852560873607975	ZFP69B
ENSG00000260920	-0.375685183272075	1.76772018291643	2.42416549710679	0.129989540255489	0.240462953502569	NA
ENSG00000158887	0.130069231726506	-0.277397268707711	0.072441083165452	0.789662033391061	0.866113531427149	MPZ
ENSG00000228172	-0.28825648624419	0.391617597423028	0.590329534886869	0.44831217529955	0.595329528333006	NA
ENSG00000117640	0.0362862931223281	5.32810203667064	0.270372971903505	0.606906765428673	0.729269473567147	MTFR1L
ENSG00000127423	-0.390416952874941	4.64153759964703	21.8488077413493	5.86485032589475e-05	0.000409893139602578	AUNIP
ENSG00000182749	-0.255081266209516	2.87021654950273	3.31936664840334	0.0784761749303067	0.162734984943771	PAQR7
ENSG00000117632	0.327576920489336	8.07157931851822	48.8128540803104	9.31823015922293e-08	1.47602007118282e-06	STMN1
ENSG00000187147	-0.175986137960683	6.6191964122004	10.9686410587263	0.00242754756847993	0.00941906280700839	RNF220
ENSG00000126106	0.0156299948314212	3.15926902053444	0.0104808823973094	0.919140956250427	0.952054197388776	TMEM53
ENSG00000198520	1.13187158989611	-0.725271370552256	3.38233876569412	0.0758390015016816	0.158266911426941	ARMH1
ENSG00000142945	-0.064029058815921	6.67653648883943	1.40726823505814	0.244842657152237	0.387704903418025	KIF2C
ENSG00000142937	0.224168622833369	10.5061661008263	36.5533424958655	1.23800436897634e-06	1.44400951044794e-05	RPS8
ENSG00000173846	-0.170490093830802	3.99309172323613	1.35550484518859	0.253515296658662	0.397533383088888	PLK3
ENSG00000117425	-0.590473330025531	1.26314621883174	4.38149554347425	0.0449092332274363	0.104075192218144	PTCH2
ENSG00000070785	-0.139093382024055	6.08746511183937	5.68774060096989	0.0236205044206154	0.0621323159468458	EIF2B3
ENSG00000126107	-0.103017477220467	5.61052402251948	1.97473848479195	0.170241536170764	0.295270086332525	HECTD3
ENSG00000126088	0.168124907370002	6.68992972036766	9.10572489463835	0.00516398455174091	0.017887771688332	UROD
ENSG00000162408	-0.0136954106744303	6.5665063795857	0.056597060620578	0.813578805988179	0.883369853611045	NOL9
ENSG00000204859	-0.684034416612389	4.92723512172145	45.0947261100481	1.94877386696526e-07	2.80222781898315e-06	ZBTB48
ENSG00000171488	-0.0990973913455477	4.91354916759439	1.66621038620921	0.206649479189884	0.340696740801487	LRRC8C
ENSG00000070886	0.0458127386072642	4.21334955926563	0.223017800060222	0.640175431216224	0.756958008792184	EPHA8
ENSG00000273058	-0.122695517192235	0.56464040553984	0.0995947911304316	0.754506628158112	0.842454166808306	NA
ENSG00000230325	-0.00299744576122136	-0.863425544157282	3.09978284275968e-05	0.995594691523339	0.99821929412702	NA
ENSG00000119285	-0.014009439304134	7.98788087697282	0.0784962772062547	0.781273118593564	0.861220292509211	HEATR1
ENSG00000237991	0.127103311546698	-0.982838738182777	0.0368336102886047	0.849100445328867	0.906723933311051	RPL35P1
ENSG00000117758	0.0294551074496639	5.79162338453655	0.166792600482383	0.685885586088592	0.792871567706713	STX12
ENSG00000117751	0.00808705217203534	6.4830584990564	0.0248056435193949	0.875910109778747	0.924968855311179	PPP1R8
ENSG00000130775	-0.00458416339308715	1.93967609282196	0.000436170495039853	0.983476253422111	0.990872378196284	THEMIS2
ENSG00000117748	-0.0963222018666031	6.73902600324501	3.05301117376771	0.0908429606508418	0.182126302394521	RPA2
ENSG00000117122	-0.249889249448127	3.4725851899561	4.75150809172322	0.0372731522541326	0.0895761051645552	MFAP2
ENSG00000159363	-0.160784465010594	6.05541283763495	9.70835563890861	0.00402528764119441	0.0144758170295052	ATP13A2
ENSG00000117118	0.208458088862435	7.1181601280298	21.4915894272096	6.53228195878583e-05	0.000449765226145283	SDHB
ENSG00000117115	0.769517839338361	1.95940148747371	11.6280646760546	0.0018774755680666	0.00761883430181291	PADI2
ENSG00000282057	2.77842655010946	-1.40049687411688	3.95435340181316	0.0559620814569355	0.124473592615075	NA
ENSG00000142871	1.90674103852418	5.14506839586746	434.331712138794	2.27036823871197e-19	6.79768740248053e-17	CCN1
ENSG00000276997	-0.814238615314198	-0.229069577254713	3.41033291297776	0.0746989295395527	0.156299212006209	NA
ENSG00000143512	1.13423853754553	-0.233350396058102	5.20063111786875	0.0298697350536382	0.075169894118476	HHIPL2
ENSG00000143498	0.0632091507279461	4.02859239870275	0.352981211150329	0.556895014625918	0.687186822516192	TAF1A
ENSG00000225265	0.118593531272305	1.30011452037146	0.19143135546861	0.664869204917815	0.775837070131663	TAF1A-AS1
ENSG00000154305	0.290659819668935	6.82813453955971	33.8083586394187	2.36451538034938e-06	2.53898500060191e-05	MIA3
ENSG00000272750	-0.468544812514524	0.113569504165028	1.35031565559323	0.254406165482103	0.398503325823921	NA
ENSG00000186063	0.139823913697296	6.05287123146629	3.5365301073694	0.0697939488904526	0.148237142312378	AIDA
ENSG00000162819	0.379796380273609	5.87068965619076	25.2347291855536	2.19372613532686e-05	0.000174836388766058	BROX
ENSG00000187554	-0.216695047363879	0.271322682051265	0.296824168250122	0.589917280423017	0.714710798746401	TLR5
ENSG00000164010	0.6059804563436	2.44365105432068	14.2506214464218	0.000707801681002868	0.00335370167963532	ERMAP
ENSG00000164011	-0.155539857388576	3.84256262351916	1.65380288647108	0.208302843594793	0.342769076770811	ZNF691
ENSG00000154309	0.910771510200478	4.21186746562897	93.3037620498704	1.04412023397889e-10	3.38964903263045e-09	DISP1
ENSG00000231407	1.90041213652635	-0.465244887605894	13.3069866306667	0.000997342571221559	0.00446434001762799	GORAB-AS1
ENSG00000143067	-0.126360679392842	4.28312136575138	2.16300706493522	0.15180419032685	0.270886681997748	ZNF697
ENSG00000134240	6.24710619219664	-1.25020292520666	21.6722544173307	7.15226559787863e-05	0.000485945359764439	HMGCS2
ENSG00000092621	0.0870848467375265	8.65903616987323	4.31546456563928	0.0464465861498297	0.106869842152197	PHGDH
ENSG00000137970	0.0769343307899747	2.51220884520617	0.182120380867037	0.672611567305833	0.781945884650829	RPL7P9
ENSG00000130764	0.0152268238552566	6.82387464483109	0.083210781105774	0.774980968538514	0.857214834901837	LRRC47
ENSG00000272153	0.371262954193628	0.668307923663323	1.12690392121955	0.296928201175069	0.446013588563326	NA
ENSG00000284770	-0.525994956229813	0.918091205384688	2.93719181318789	0.0969020528528369	0.191668190213388	TBCE
ENSG00000198837	-0.328396578794317	6.52044582633398	16.079330293536	0.000372803296477492	0.00197115339416003	DENND4B
ENSG00000160741	-0.201504806699979	5.96851835049683	7.26650029312698	0.0114148118416657	0.0344527019634853	CRTC2
ENSG00000282386	-1.55183681151379	-0.684462646213967	5.43332678022032	0.0266833471430474	0.0684976417922514	NA
ENSG00000143578	0.173196954588895	3.25358036777083	1.49571373243909	0.230875111621932	0.370405168345269	CREB3L4
ENSG00000143543	-0.192453861626362	2.86030843653204	1.24939666795549	0.272560231102138	0.419309868711554	JTB
ENSG00000285641	0.659473498060694	-1.39010236539252	0.742499147110639	0.395713093752232	0.546367359976087	NA
ENSG00000143545	0.0352308892529838	3.54205073848852	0.0937331261118356	0.761603524038345	0.848038948861895	RAB13
ENSG00000177954	0.255579312363342	8.99790660626864	21.0050386128375	7.57516721213692e-05	0.000511028301573379	RPS27
ENSG00000162642	0.0622452563393259	5.70082578824945	0.820581787191165	0.372245462117105	0.524058141886762	C1orf52
ENSG00000223653	1.73174250354513	-0.461579412065402	8.81445512748174	0.00583525919569931	0.019855119109101	BCL10-AS1
ENSG00000116198	-0.14304238295125	6.11206996172541	6.90084492472722	0.0134524506937707	0.0394389616271065	CEP104
ENSG00000169598	-0.241385076436963	4.89090781116503	9.57602778727743	0.00424981678480201	0.0151470227600833	DFFB
ENSG00000162836	-0.246803987863509	5.0510891149083	9.71168427920844	0.00401980743231283	0.0144615765114068	ACP6
ENSG00000271387	0.274687244094544	-1.0510290842812	0.222727969086007	0.640391987725509	0.757035564362523	C1orf21-DT
ENSG00000116667	-0.0101331618810843	5.39948523205054	0.0196425461075383	0.88947897754383	0.934075027825868	C1orf21
ENSG00000261326	0.751664128870662	1.57052418434043	7.39990377050388	0.0107571060665459	0.0328480234044894	LINC01355
ENSG00000125945	0.0405406138067329	4.12076874486617	0.129261551052148	0.721723370593971	0.820196678919543	ZNF436
ENSG00000204219	0.251455733727502	-0.66543699454247	0.205543141125751	0.653553447728432	0.767339430326834	TCEA3
ENSG00000162885	-0.0126919928766272	6.29427800439164	0.0497471690185661	0.825019106592213	0.891535606878133	B3GALNT2
ENSG00000173110	4.32419281429155	1.79322232091519	216.87713762029	2.98605545633041e-15	2.66698211273379e-13	HSPA6
ENSG00000177301	-0.698878900700421	-0.809874308339598	1.4612397296091	0.23619678147888	0.376963722387099	KCNA2
ENSG00000225855	-0.212214748149919	2.78504856633853	1.11088500842837	0.300324643371506	0.449765883295248	RUSC1-AS1
ENSG00000160752	0.171701037597367	7.52276051001953	13.4763568881973	0.000937204934121819	0.00423903629736888	FDPS
ENSG00000121957	0.302615857459667	5.75362845461921	20.9330265260981	7.74408068304259e-05	0.00052076136767127	GPSM2
ENSG00000225721	-0.0711790806398076	3.15835065419147	0.17007825087548	0.682981549672953	0.790793670669874	NA
ENSG00000270872	1.45611025188504	2.04560717530585	34.2383464544961	2.13253440035873e-06	2.32517263635646e-05	SRGAP2D
ENSG00000082482	-0.215827029973112	1.12372625043411	0.555586896835444	0.461857873977954	0.606991796405911	KCNK2
ENSG00000116747	0.39049559847701	6.74829079305936	26.0572638327066	1.74453806808554e-05	0.000143453938930455	RO60
ENSG00000118729	3.41446350358179	-1.11357034530027	22.1861166333866	5.30125257816456e-05	0.000377295282630014	CASQ2
ENSG00000134207	-1.25587200241829	0.99840886963727	25.4676261181286	2.0551751304652e-05	0.000165597847022321	SYT6
ENSG00000163467	0.331682247660381	1.1963113740981	1.8688206136094	0.181791260369613	0.310031417127495	TSACC
ENSG00000243710	0.150708173567469	-0.040643600625768	0.125318686508295	0.725817938605717	0.823042621709465	CFAP57
ENSG00000117395	0.106035656758266	7.40068831616199	5.66064725360189	0.0239275655361788	0.0627667318545814	EBNA1BP2
ENSG00000116874	-0.0788004988320592	4.97350697470634	1.08663361138066	0.305565911449244	0.455428227782076	WARS2
ENSG00000065600	-0.203942561346229	4.69902135880861	4.72316481147215	0.0378041499349311	0.0906918219876583	PACC1
ENSG00000009780	-0.165076740469028	3.94299619411984	2.58739633477956	0.118216773162053	0.223202680286344	FAM76A
ENSG00000023572	0.0261643327949679	4.80511597480932	0.0842855274937003	0.77357383054981	0.856238597136773	GLRX2
ENSG00000077254	0.410676530074478	7.34508066547126	64.675223872889	5.71801942301964e-09	1.22914803958786e-07	USP33
ENSG00000134644	0.012199778845444	7.16294866461428	0.0415581250031544	0.839844238247178	0.90040178142587	PUM1
ENSG00000215788	-0.300362516266337	2.22988798215835	1.31276860130899	0.260973101612434	0.405650158107275	TNFRSF25
ENSG00000117625	-0.659615061817285	4.88543090002984	75.8277046382292	1.05567985715157e-09	2.73241545611585e-08	RCOR3
ENSG00000121766	0.215890306899478	5.86607697115845	13.249145940344	0.0010188185078017	0.00454381938992812	ZCCHC17
ENSG00000143157	-0.136717883889479	6.55304012599813	6.87409792022193	0.0136163213172572	0.0398334456004155	POGK
ENSG00000160781	0.0539104256199945	2.75216696995848	0.0825472262228974	0.775854675819709	0.857682570329138	PAQR6
ENSG00000143344	2.85312256552547	4.93804284159339	1090.21397184557	4.20731370344903e-25	1.00049919868018e-21	RGL1
ENSG00000117569	-0.64357442189955	5.5390780950853	93.5010984646348	1.0191762757399e-10	3.33714448703545e-09	PTBP2
ENSG00000142856	0.450696707176319	5.71794778821016	42.509601936751	3.32929894303709e-07	4.48559370342334e-06	ITGB3BP
ENSG00000116396	-0.170196632390625	5.38691916051488	5.52650148813489	0.0255137970792862	0.0660283601736282	KCNC4
ENSG00000163875	-0.0839782374387287	5.67610705168566	1.60933665065096	0.214363827595373	0.350318482619566	MEAF6
ENSG00000282872	-0.329199888130923	0.830030278915769	0.0626502846760042	0.804065314297667	0.876140588762175	C1orf232
ENSG00000131238	-0.0687380619472251	7.15447809744206	2.01983305620265	0.165592774849564	0.289378774594907	PPT1
ENSG00000171680	-0.382725149611431	3.58133733977743	9.8908162545794	0.00373643717042474	0.0135964002926856	PLEKHG5
ENSG00000116977	-0.571931126811921	1.28458614656052	2.83823185025257	0.102447393458784	0.199995814587985	LGALS8
ENSG00000242485	0.0924363459191245	6.85935456018019	3.00065972508981	0.0935264767928833	0.186425785258572	MRPL20
ENSG00000272455	0.398525331445907	2.31632379416344	3.67626676443017	0.064781134008036	0.139711630582573	MRPL20-DT
ENSG00000225285	0.461575412543587	-0.56283916051545	0.707972262288778	0.406790756122433	0.557027808570731	LINC01770
ENSG00000179403	-0.0052432044352778	4.21239803172237	0.0023940532617166	0.961300899650751	0.977956594382667	VWA1
ENSG00000135776	-0.0804696525912771	6.33742185420983	2.02234552132919	0.165338261901062	0.288992566556946	ABCB10
ENSG00000135763	-0.237148732172799	6.76854078936988	12.5232146840692	0.00133500001536193	0.00571619182809933	URB2
ENSG00000169914	0.0727548003415639	5.6432337991841	0.539777607377548	0.468242822189938	0.612391822448878	OTUD3
ENSG00000079277	-0.130913248535975	4.90022277417363	3.04328067131526	0.0913350265001668	0.182920048861898	MKNK1
ENSG00000117407	0.319993526555866	0.203341152236762	0.777027518464279	0.385076482686788	0.536091840953783	ARTN
ENSG00000237950	-0.574196901694741	-0.272564967952014	1.52117435389498	0.227041100628089	0.365478921843693	LINC02918
ENSG00000117408	-0.476525708908468	6.12305499827442	61.75597086273	9.20220107534338e-09	1.8783548632761e-07	IPO13
ENSG00000285649	-0.542396850617214	-0.524893248542057	1.21118519002808	0.279870723096907	0.427995227989996	NA
ENSG00000117410	-0.0372628128350652	7.13508556899793	0.689036241941766	0.413064958947881	0.563070674654011	ATP6V0B
ENSG00000159214	-0.318384573538	2.04971992660604	2.76112590593402	0.107021300654944	0.206739766821655	CCDC24
ENSG00000196517	-0.97923608977096	3.16603435661288	46.5197890664928	1.46236415648238e-07	2.20269324726214e-06	SLC6A9
ENSG00000172031	0.242306745859084	2.53524986635367	2.14412110809819	0.153542699867149	0.273322384417764	EPHX4
ENSG00000228594	-0.144415617434925	4.33515306443162	2.07714899276863	0.159901064951266	0.2820034955727	FNDC10
ENSG00000286989	-0.164662107673785	1.07288612953335	0.226571892117375	0.637533835084901	0.754678842552122	NA
ENSG00000272106	-0.450113044031541	1.52119930513762	3.41166835336622	0.074645029006456	0.156203611463955	NA
ENSG00000189409	0.537173883905874	-0.777884906074422	0.720200529340625	0.402815015484735	0.553136484378634	MMP23B
ENSG00000272004	0.219128501764385	0.160722966510521	0.360644834919173	0.552669217426644	0.683213931530605	NA
ENSG00000189339	-0.162519009125628	6.08275948638818	7.59312027916114	0.00987637658188912	0.0305820060372013	SLC35E2B
ENSG00000008128	0.0816093633706	0.246194990098769	0.0451455459046261	0.833177149949892	0.896665842656941	CDK11A
ENSG00000268575	-0.504497047049855	1.57894837437259	3.42896000057397	0.0739510613510178	0.155113706398741	NA
ENSG00000227775	0.0192047675018689	-1.07451910556135	0.000828172435751184	0.977232704191881	0.987668010654324	NA
ENSG00000008130	-0.157953010135125	6.58395831065198	10.7025642338597	0.00269664979959952	0.0103325409441251	NADK
ENSG00000178821	0.254604920148671	3.03257782118461	3.00641205266687	0.0932272338140177	0.185946204243853	TMEM52
ENSG00000231434	-0.921508179451838	-0.910542545964778	1.64070987568812	0.210065265209938	0.344774532426353	HSP90AA3P
ENSG00000117505	0.495907611811751	8.01989167889761	96.6214735975243	6.98910999852625e-11	2.36675115383758e-09	DR1
ENSG00000162889	0.093146575809544	6.24403196988693	2.64048261676428	0.114658127163882	0.218082004715626	MAPKAPK2
ENSG00000224114	-0.586899975976968	3.13409233788399	2.97203049000457	0.095032216991248	0.188754739615943	NA
ENSG00000182795	2.12153368467254	0.810805947324716	18.0117339023935	0.000195244025069152	0.00113657354128383	C1orf116
ENSG00000198890	-0.194056491398702	6.04811511612315	12.4466151187756	0.00137406266622009	0.00586409119778644	PRMT6
ENSG00000142669	0.204086373740097	4.69815959849838	6.51038026785394	0.0160743453668555	0.0456824538779591	SH3BGRL3
ENSG00000162517	-0.160494953740264	6.81854139224172	7.83808234634564	0.00887051623544756	0.0280553118641986	PEF1
ENSG00000272100	-0.629829495857145	-0.660901663722662	1.3153855514123	0.260508398127215	0.405162207077215	NA
ENSG00000085840	-0.282335600472404	6.04367395763616	23.722948940125	3.3750171632114e-05	0.000253579488597684	ORC1
ENSG00000143751	0.436841200081699	7.10560134718745	60.6895857932752	1.09915198858522e-08	2.20805358298261e-07	SDE2
ENSG00000163041	0.347769830174817	8.29896013007995	69.453631926697	2.70791978522145e-09	6.35209198447015e-08	H3-3A
ENSG00000225518	-0.318749560435855	1.11680146268073	1.0535134040603	0.312923957244852	0.462985329182303	LINC01703
ENSG00000182827	-0.0234765892802447	7.04376230558971	0.168925131779021	0.683996959905684	0.791465232910732	ACBD3
ENSG00000234478	-0.665947679264298	0.291084602306415	2.13246072735553	0.154627855032092	0.27486827827794	ACBD3-AS1
ENSG00000185155	-1.07870964015703	-0.33453587311175	3.33253311704113	0.0779163179089903	0.161820964181292	MIXL1
ENSG00000143753	-0.105972541637444	7.23067649797314	4.87808614269025	0.0350002476857548	0.0852117624742513	DEGS1
ENSG00000237101	-1.11135448950369	-1.35196689819475	2.93513638754461	0.097013677929631	0.191791652093476	NA
ENSG00000143748	-0.178962769303665	6.51568031833771	13.1660682785417	0.00105053829675016	0.0046596970289986	NVL
ENSG00000143771	0.044549984728091	6.29505553860676	0.697864358771886	0.410121823153646	0.560459562077075	CNIH4
ENSG00000233384	0.633141477008841	0.0794620319116424	1.9621527496392	0.171566782428276	0.296797896600484	CNIH3-AS2
ENSG00000183682	0.621604261743942	0.605349661153079	4.40433183394552	0.044390769559323	0.103169959461061	BMP8A
ENSG00000228060	0.00430787840919695	1.30797746970435	0.000221733209218787	0.988218195984256	0.993860380651537	PABPC4-AS1
ENSG00000163909	-0.233502981161276	3.45923727087167	3.59180229509652	0.0677607659323778	0.144807999449287	HEYL
ENSG00000116983	0.0525706221945328	3.46998956204209	0.121294429425831	0.730072726605754	0.826179498599004	HPCAL4
ENSG00000090621	0.0542465756661728	8.37534510822417	2.35096701175578	0.135709395132794	0.248550079971239	PABPC4
ENSG00000143369	0.972146101921417	0.849924533406927	7.69096712698272	0.00946048681577093	0.0295473540916203	ECM1
ENSG00000228126	-0.834552014053114	-0.751951506687404	1.95869213803915	0.171933342733388	0.297323871662574	FALEC
ENSG00000143420	0.0140733021724476	8.1919345896935	0.12489714051731	0.726259986896904	0.823383193726263	ENSA
ENSG00000143457	-0.159182408145621	5.58267966766706	4.54721966188475	0.041293619619457	0.0972721421050707	GOLPH3L
ENSG00000143384	-0.0629548535051824	7.8070661707357	2.34732009647288	0.136001989347307	0.248898686420699	MCL1
ENSG00000154342	-0.843061178634048	-0.182469753513888	3.18421598981696	0.084494312672097	0.172233934908173	WNT3A
ENSG00000143793	-0.330467553060475	6.29826460066465	27.7322386139623	1.10608731835214e-05	9.63912283295061e-05	C1orf35
ENSG00000162910	-0.0295666184860406	5.9420365281875	0.213657592839916	0.647258403065297	0.762536776066027	MRPL55
ENSG00000198835	0.82843983674713	1.16338297449268	8.16462016273057	0.00769863542152083	0.0249546498993035	GJC2
ENSG00000203684	0.647949991976146	-0.770053756153397	1.05865130371168	0.311766997936551	0.461920200058018	IBA57-DT
ENSG00000181873	-0.169917505631181	5.73300554072903	7.27900661188052	0.0113513351265391	0.0343046543998857	IBA57
ENSG00000162913	0.525315272763515	0.198492406292743	1.86695301139402	0.182003239651998	0.310266956918931	OBSCN-AS1
ENSG00000269934	-0.644270095126502	0.0392863890368463	1.84430903754873	0.184597341739058	0.313495789077292	NA
ENSG00000287315	-0.022351596096164	-0.910721163222873	0.000769177391405291	0.978058377849868	0.988081500181203	NA
ENSG00000154370	-0.208874018636726	6.44598506506916	13.1323506886145	0.00106371314460243	0.00471483664094051	TRIM11
ENSG00000270094	0.240610938291115	0.0924704249476196	0.351315837413597	0.5578215678803	0.687884715586622	NA
ENSG00000162931	-0.689512089770997	1.02456286890673	4.15311777762245	0.0504812318451968	0.114614507056095	TRIM17
ENSG00000171960	0.187792701614881	6.06134056669237	10.9575679939054	0.00243815023937175	0.00945249035129574	PPIH
ENSG00000234917	0.440200472734671	-1.29599753599567	0.351851458070176	0.557523242961242	0.687583143706433	NA
ENSG00000065978	0.355615934640897	10.716000233491	92.0946129991555	1.21190702649908e-10	3.85540456055493e-09	YBX1
ENSG00000117385	0.501615642335765	6.52119754040453	97.4254987679624	6.3514228759295e-11	2.18103734281016e-09	P3H1
ENSG00000001460	-0.134490827887559	4.06615173159424	1.89417160062091	0.17894311644562	0.306327170634525	STPG1
ENSG00000001461	-0.149329877642746	5.59625405177922	4.73074914723229	0.0376612464039407	0.0903831905624535	NIPAL3
ENSG00000117602	-0.0596990679113016	5.44273573717926	0.527506917450454	0.473299225622265	0.617138071846331	RCAN3
ENSG00000177606	0.242024573940053	8.07640746383453	16.5835572176988	0.000313994154768214	0.00169940961602006	JUN
ENSG00000116539	0.0719479578430262	6.46532852444176	0.602542257815148	0.443701158523323	0.591518629274541	ASH1L
ENSG00000084652	-0.067443838013357	7.21233773846384	1.53030340438297	0.225685813437577	0.363853538455626	TXLNA
ENSG00000224066	-0.411492149515066	1.00278220586386	1.88142800854004	0.180368053125601	0.308267167609507	NA
ENSG00000160051	-0.900327159224318	3.89045989193448	72.1324436731307	1.80942864637684e-09	4.44162200886104e-08	IQCC
ENSG00000116478	0.0392063470353268	7.98589963800522	1.05743102585608	0.312041258652045	0.462074640351561	HDAC1
ENSG00000175130	-0.0747508136370598	8.44201914215629	3.47085663464472	0.0722996123305466	0.152537188086539	MARCKSL1
ENSG00000162526	-0.0383636432352014	-0.842965025751198	0.00493929000513226	0.944438245391888	0.968101362160422	TSSK3
ENSG00000168679	-0.309973636192271	0.802035165166349	0.69399614439339	0.41140749689056	0.561652539730102	SLC16A4
ENSG00000273373	0.229324033396439	2.1381370221823	0.962372539476039	0.334453955717465	0.485634251195692	NA
ENSG00000134248	0.0124446966484657	6.11570942020211	0.0438643802591576	0.835525247089845	0.898075162474559	LAMTOR5
ENSG00000198492	-0.155816465755884	7.29600292320552	9.76193448789803	0.00393804723719486	0.014210434491729	YTHDF2
ENSG00000253304	0.152824082907042	1.15804573997876	0.359207519460969	0.553457064764878	0.683965648959792	TMEM200B
ENSG00000116353	-0.168644857928998	5.04396963724312	5.71377351517461	0.0233295255322949	0.0615590471136241	MECR
ENSG00000257551	-0.791264802989468	-1.10731122225094	1.02607123796724	0.31920276592226	0.469645276017407	HLX-AS1
ENSG00000136630	0.650717488532582	2.72966056231971	20.3131027972877	9.37643479105341e-05	0.000612138968651339	HLX
ENSG00000116141	0.390424795763798	5.33555258561566	39.3962150552639	6.51849744666296e-07	8.17447569938642e-06	MARK1
ENSG00000162817	-0.185608307475598	4.56407033716472	4.36797994304483	0.0452192490614903	0.104653405613843	C1orf115
ENSG00000117593	0.0425670654118269	7.65443728135445	0.662772946648092	0.422013150467746	0.571374149491025	DARS2
ENSG00000270084	-0.383615658499956	-0.0902420712658154	0.683668631845661	0.414870103175949	0.564841799466031	GAS5-AS1
ENSG00000135870	0.475897830082795	5.45022074518496	20.072023641352	0.000101075278292109	0.000654255220901353	RC3H1
ENSG00000197852	-0.968691097509193	2.67387332813485	39.7571193808268	6.02051973281567e-07	7.610256969906e-06	INKA2
ENSG00000227811	-0.684430161924144	0.116098394852111	2.1732781181188	0.150868496000829	0.269824411762693	INKA2-AS1
ENSG00000158769	-0.254517710771161	3.63091320071058	5.51958090191438	0.0255987030477844	0.066185067515772	F11R
ENSG00000158773	-0.08902538274842	5.60754717877666	1.45558105057187	0.237084982862947	0.37806410008254	USF1
ENSG00000186517	0.0116702972959992	-1.17230540607115	0.000164824609115394	0.989841918176563	0.994809691552165	ARHGAP30
ENSG00000143217	-1.75275774759363	0.683380691791833	20.3364383429543	9.3087332792999e-05	0.000608136476323493	NECTIN4
ENSG00000162755	0.0142179929075498	0.916968715139163	0.00198349627405085	0.964772618814069	0.979341246481983	KLHDC9
ENSG00000143256	0.0867354512003796	6.55283483328816	1.99980106448087	0.167638857700226	0.291807267717916	PFDN2
ENSG00000158793	-0.125845490786958	4.92880118863774	2.12042351225118	0.155757635121477	0.276437470897562	NIT1
ENSG00000158796	-0.274132068930319	5.60740345978951	17.897488468613	0.000202688698583101	0.00117222859631434	DEDD
ENSG00000163050	0.174731614839003	-0.41026059710839	0.106213685780793	0.746764509352124	0.83759495465567	COQ8A
ENSG00000174574	-0.176899897302976	7.48817220684039	12.2169288452128	0.00149874205609352	0.0063163643941345	AKIRIN1
ENSG00000168653	0.226428703726287	7.42945393993348	17.7403969860159	0.0002134258802744	0.00122665073907558	NDUFS5
ENSG00000261654	1.08684162397817	-0.939600962624811	4.61438683618038	0.0399211137284082	0.0947192900435566	NA
ENSG00000121931	0.660309722347863	4.66478920409382	52.2673086626389	4.84484935206492e-08	8.25142471563859e-07	LRIF1
ENSG00000273010	2.86318600771788	-0.787471238171623	20.043118298256	0.000101992000649084	0.000659291817991225	NA
ENSG00000273221	0.675119504204944	-0.602509884508769	1.73611652945207	0.197629502227305	0.329625078938476	NA
ENSG00000156171	-0.228593062078114	5.22218639255394	10.6799087500115	0.00272100410848781	0.010411179034568	DRAM2
ENSG00000226855	-0.309221800467672	-0.672283058649347	0.245072317990851	0.624181428678066	0.743825325681003	RPSAP17
ENSG00000143252	0.28751302623139	7.10280547906511	36.7723261399601	1.17713758606885e-06	1.38148460440307e-05	SDHC
ENSG00000288670	-0.00887135320893836	2.79063605723979	0.00219018662776581	0.962983975811464	0.978622177128061	NA
ENSG00000143437	0.108769754794102	6.06011147706665	3.65101356735147	0.0656562653342455	0.14124672528765	ARNT
ENSG00000143799	0.27700992141063	10.3603143179311	50.84058238929	6.3253215678892e-08	1.05186116702381e-06	PARP1
ENSG00000158864	-0.00396271666868627	7.31054582720745	0.00807536398397039	0.928994759628963	0.95854691048203	NDUFS2
ENSG00000117450	0.480880649481248	9.30937031137663	183.775522887744	2.60236100831859e-14	1.90412753162511e-12	PRDX1
ENSG00000132780	0.265417249387607	8.58231317564408	57.0832349844888	2.03738912388307e-08	3.8148908162157e-07	NASP
ENSG00000159588	1.16848421736359	-0.189374305994354	4.58942232417239	0.0404252551607452	0.0956401017447064	CCDC17
ENSG00000159592	0.363546033910427	6.77149744616928	62.0998666040357	8.69364636711204e-09	1.78604674393023e-07	GPBP1L1
ENSG00000234329	0.750725857445174	-1.31425846818539	1.0374201797156	0.316585606068349	0.466624666447995	RPL7AP16
ENSG00000159596	0.00281950801507911	5.10790120314763	0.00146968503588197	0.969673993515054	0.982983686362809	TMEM69
ENSG00000230896	0.295735806052621	-0.126262739704801	0.394141679178755	0.534891689643783	0.66814047956555	NA
ENSG00000143570	-0.12696879587246	0.389697800323859	0.124925832858456	0.726229872396102	0.823383193726263	SLC39A1
ENSG00000143774	0.277380175523122	7.25773035694972	31.5570123002988	4.11004255227227e-06	4.08940635535709e-05	GUK1
ENSG00000142864	0.198205593295777	10.2302211220634	25.4044886875326	2.09178648111907e-05	0.000167836971812776	SERBP1
ENSG00000198160	1.30990567590766	6.44058538937573	288.33814190114	6.55118931525831e-17	9.97038604267793e-15	MIER1
ENSG00000162426	-0.606764412369091	-0.770371755458063	0.655015394412353	0.424713060820325	0.573845260585644	SLC45A1
ENSG00000117245	-0.279554997755569	3.35911153309823	4.93796434824916	0.0339787108503839	0.0833218606880256	KIF17
ENSG00000188295	-0.0486823427904819	2.59665725058759	0.0712337873560403	0.791379246235882	0.8666586874487	ZNF669
ENSG00000116750	0.0482909221809331	7.19456540903806	0.761300634846139	0.389868343030357	0.540941970520713	UCHL5
ENSG00000235169	0.145692014125436	0.697302736299849	0.206768588292793	0.652593213939758	0.766495851206393	SMIM1
ENSG00000116514	-0.0743474480007871	4.61616069259056	0.679064323317319	0.416428119821333	0.566053372402183	RNF19B
ENSG00000162419	0.443179766983535	4.77671424385089	31.6960142224041	3.96968981080669e-06	3.97261330672207e-05	GMEB1
ENSG00000154222	-0.407761538076356	5.70360754793235	30.4254936637493	5.47057591227188e-06	5.24293381133805e-05	CC2D1B
ENSG00000173406	1.56387132953359	1.6875731192544	31.720773684966	3.94523150671886e-06	3.95229511236543e-05	DAB1
ENSG00000197147	0.200810641495357	5.13499217083013	6.49663017040703	0.0161762976999125	0.0459036228286301	LRRC8B
ENSG00000189195	0.669011501837125	2.70200447589853	16.9044774925728	0.000281800415554549	0.00155210512608852	BTBD8
ENSG00000058673	0.545962578554622	-0.254401864149196	1.44805546799488	0.238272750232118	0.379528269304114	ZC3H11A
ENSG00000131236	0.428556658831212	7.9778590865793	99.3026471296931	5.09198483835662e-11	1.80727461874807e-09	CAP1
ENSG00000097021	0.425997308566153	6.65046749225221	58.2862113359811	1.65359353300365e-08	3.15526212355682e-07	ACOT7
ENSG00000081870	0.255848398754696	4.82635127384886	10.180448215161	0.00332283554517198	0.0123271496511996	IFT25
ENSG00000133216	-0.0509537215443177	4.86113746507134	0.32262582246446	0.57427089644974	0.702341982260356	EPHB2
ENSG00000143183	0.371917362990017	6.99601727769683	63.2225128018294	7.23191029952832e-09	1.52190112321047e-07	TMCO1
ENSG00000248333	0.0101604751811418	6.27536241323397	0.027853196703774	0.868576914274699	0.919632674903119	CDK11B
ENSG00000162390	-0.239572565650237	2.11641275821236	1.65295529045467	0.208416383587023	0.342866938893076	ACOT11
ENSG00000117448	-0.30155590587053	5.68110658752661	18.5825892702536	0.00016218537934641	0.000973009983187042	AKR1A1
ENSG00000162687	-0.266273877416208	2.4077015195643	2.74947818786899	0.107732464498785	0.207798682393329	KCNT2
ENSG00000143387	0.850709082264554	1.19155866921278	9.98848871768086	0.00359106959356179	0.0131352639776811	CTSK
ENSG00000142920	-0.181215737205595	2.22856491037176	1.0254295574923	0.319351618539111	0.469718972559769	AZIN2
ENSG00000116525	-0.021999460410354	3.42774005478728	0.0302140725287792	0.863175779639597	0.916404711862475	TRIM62
ENSG00000163131	2.55400619621769	-0.744828676784507	23.3137574677551	3.80094438741079e-05	0.000280703284262822	CTSS
ENSG00000183814	-0.0693645662734629	5.58620935500547	1.35893887045954	0.252927941390825	0.396946642322554	LIN9
ENSG00000213516	0.354367460411179	5.54922846206561	24.0745663834637	3.04972158139016e-05	0.00023235043397824	RBMXL1
ENSG00000117228	2.26926003819354	0.49321489982601	22.0626779865951	5.50047301882664e-05	0.000388671099856313	GBP1
ENSG00000234518	0.561385919048464	0.93829159902815	3.87981084073825	0.0581863658588773	0.128355452701679	PTGES3P1
ENSG00000162645	5.70899755815464	-0.657908010877259	46.2975008316929	1.52879492783715e-07	2.28646184804827e-06	GBP2
ENSG00000162654	4.905409991771	-1.27718212560559	23.3808741880254	4.37606563226599e-05	0.000318966561640721	GBP4
ENSG00000126705	-0.076002129186604	4.76051436318368	0.765188232929553	0.388675710835778	0.539675507885695	AHDC1
ENSG00000235912	0.42520369462663	-0.990282670676068	0.522581298573759	0.475354396297758	0.618503661525789	NA
ENSG00000126709	0.510791309565527	2.57628412043485	6.94346194779837	0.0131957660950622	0.0388000392878613	IFI6
ENSG00000137959	1.80091486878838	0.570112443822528	18.7273584822927	0.00015479154395108	0.000936626695968624	IFI44L
ENSG00000174151	-0.398879875347642	3.67194422541194	7.48677037493316	0.0103510262277399	0.0318174055512238	CYB561D1
ENSG00000181754	-0.272792134733612	3.53174953967781	5.83097571371223	0.022067269471286	0.0588806457955878	AMIGO1
ENSG00000065135	0.137312859078344	7.05992952151288	6.52725374864761	0.0159501904727076	0.0453867222139163	GNAI3
ENSG00000228703	-0.247419461659007	-0.122893067911014	0.400431993721197	0.531671791705789	0.665385446050321	NA
ENSG00000134183	0.137863162154398	-0.450676633034768	0.094662454715329	0.760462411893614	0.847279662664134	GNAT2
ENSG00000073756	1.54587357796009	0.610715049246774	21.4609466559498	6.59320591596131e-05	0.000453303756217015	PTGS2
ENSG00000153904	0.452611428206683	6.77593331770032	61.8737435636915	9.02455262386757e-09	1.84804186347101e-07	DDAH1
ENSG00000155380	0.237225383511541	8.56437347608063	23.0171156231774	4.14551104056374e-05	0.000303323853983402	SLC16A1
ENSG00000272438	-0.0135316067999118	0.705428867150941	0.00158373269469588	0.968519943745418	0.982233622921842	NA
ENSG00000230699	-0.14588722656162	2.3561179845077	0.77292382783616	0.386318481148315	0.537277635435167	NA
ENSG00000223764	-0.208046630554392	5.10598933060935	1.56107929571651	0.221190602250955	0.358610023625547	LINC02593
ENSG00000188976	0.080733594267637	8.39316632286102	4.30671964515917	0.0466545359382001	0.10723159256836	NOC2L
ENSG00000187583	-0.866096497616498	-0.292124515704938	3.58568693760845	0.0679824068470934	0.145151213003266	PLEKHN1
ENSG00000272512	-0.0549062888099793	3.64600393993853	0.0477167852009145	0.828567663878939	0.893492145849262	NA
ENSG00000188290	-0.261503274077505	6.75232989091982	10.9312487478808	0.00246355206184008	0.00954319169709748	HES4
ENSG00000187608	-0.317591350134429	2.43729585400024	2.10775550198377	0.156957217745028	0.278215786467263	ISG15
ENSG00000188157	0.117809324401962	6.74341735155498	3.46545856805718	0.072510035916185	0.152896355937653	AGRN
ENSG00000116221	0.0824935201134333	7.60471021107012	3.88525742432589	0.0580205393263671	0.12804904178014	MRPL37
ENSG00000198711	2.23243223421363	-1.33302441737595	6.21309927489281	0.0184439396188403	0.0510738729707159	SSBP3-AS1
ENSG00000157216	-0.200129249586072	6.06032005606979	12.2518157493974	0.0014790461709323	0.00624639258365049	SSBP3
ENSG00000135775	0.0454446678415502	6.33800631580729	0.669459339112698	0.419707130791038	0.569305415769605	COG2
ENSG00000119280	-0.166637575186617	5.96161159324843	5.85576804653291	0.021809956767993	0.0584383968386335	C1orf198
ENSG00000223393	-0.823370514470193	0.149625778955188	4.09657383752908	0.0519768862441238	0.117365968416405	NA
ENSG00000137965	5.20698037494648	-1.37985846490311	31.7933059292253	3.87450352645968e-06	3.89992354959625e-05	IFI44
ENSG00000160714	-0.00878728329388805	6.98983950411466	0.0330233431348496	0.857025108048359	0.911808380712039	UBE2Q1
ENSG00000229780	0.147667043481686	-0.0710145645443429	0.111752492979502	0.740489045002384	0.833011861635939	UBE2Q1-AS1
ENSG00000287064	-2.24224037791295	1.75051864627427	86.7173602524909	2.39540900536043e-10	7.22191139746068e-09	NA
ENSG00000160710	0.043531228017395	8.63554715416333	0.822544842845691	0.371681799470599	0.523419539057568	ADAR
ENSG00000159658	0.105176673660866	5.81505071960707	2.85508050977758	0.101478074253192	0.198817598825203	EFCAB14
ENSG00000143801	-1.26480970678834	0.495249393307718	16.7609912698732	0.000295734387354874	0.00161343590049874	PSEN2
ENSG00000081721	0.141824228993782	4.95399954871608	3.91283169036671	0.0571890843229893	0.12658116813968	DUSP12
ENSG00000229808	1.35489647673668	-0.96063583828799	3.61366390574727	0.0669750485007145	0.143499642153124	NA
ENSG00000082512	-0.0384185793285224	3.31346496921076	0.119521956275	0.731971932909378	0.827393585957695	TRAF5
ENSG00000236809	-0.733289182646451	-0.466087632371661	1.98729598815333	0.168931472583812	0.293654270324785	SNX25P1
ENSG00000170385	-0.00886868984010538	5.8862239893572	0.0150617267810371	0.90314431915178	0.942170296531227	SLC30A1
ENSG00000198570	0.694160730399848	-1.04412376835294	0.292864668051788	0.592396356452105	0.716677156448003	RD3
ENSG00000118217	0.00485520606281838	6.32931231833041	0.00813796846292361	0.92872082358823	0.958341557167634	ATF6
ENSG00000137955	-0.186371101695152	6.48568525477367	12.1252994244594	0.00155182815408917	0.00650120651913505	RABGGTB
ENSG00000057468	1.835920425899	0.145612067771625	23.6280293100715	3.46905606048058e-05	0.000259313644379499	MSH4
ENSG00000213047	0.379762942725195	4.13456559607761	15.4649370853031	0.000460882531411009	0.00233995977517028	DENND1B
ENSG00000134376	6.02408956644584	0.796552584201515	73.0801052040467	1.57295904337886e-09	3.90143061815376e-08	CRB1
ENSG00000117399	0.0821341681241086	7.90969986057585	3.5879947935073	0.0678986667941529	0.145021245884357	CDC20
ENSG00000066322	-0.0544428295540747	5.86881988698801	0.769268747338692	0.387429653976577	0.538500894078352	ELOVL1
ENSG00000159479	-0.0829209810207769	5.6331600615024	1.90428023701688	0.177822456991832	0.304820185782358	MED8
ENSG00000116337	-0.522339934375291	6.55140352585253	57.7685925876907	1.80832210098503e-08	3.41284917154159e-07	AMPD2
ENSG00000066279	0.00286271284953138	7.8013060113074	0.00184582128705291	0.966016368604288	0.980342227479354	ASPM
ENSG00000117020	-0.183738628684596	6.36928156135341	7.468610481616	0.0104345227477673	0.0320378245244552	AKT3
ENSG00000198912	0.0665025080391915	4.88966301546864	0.731800144275318	0.399097163027252	0.549697685304839	C1orf174
ENSG00000183856	-0.499931054245731	6.29763788294885	41.0050461561813	4.58887854798315e-07	5.9630345284721e-06	IQGAP3
ENSG00000163382	0.0797447575417606	7.22963275271084	2.92419535305485	0.0976103402171378	0.192668511339576	NAXE
ENSG00000132702	-0.559846363147717	0.441665935128649	2.79757850500903	0.104830308142985	0.203457639472775	HAPLN2
ENSG00000132688	-0.304704019668895	2.69093250897853	3.9674871841999	0.0555801125136486	0.1238411876856	NES
ENSG00000143320	0.0561686587220156	5.15009540393476	0.247074695328912	0.622774397286867	0.742781117114904	CRABP2
ENSG00000223356	1.4421824249938	-1.00503387144132	5.65789828042574	0.0239589645335305	0.0628249953529821	NA
ENSG00000143319	-0.25407444165803	6.93901638730301	23.7785790795484	3.32117323102533e-05	0.000250027699038488	ISG20L2
ENSG00000143303	-0.487965235536964	4.60713436566784	20.4855046148355	8.88841681353471e-05	0.000584490983272327	METTL25B
ENSG00000143314	0.110371957187982	6.12028832382884	3.64271712583651	0.0659466647117983	0.141742412114337	MRPL24
ENSG00000143321	0.0768627405543763	9.32196585701212	4.60813897205742	0.0400466288850642	0.0949460453526247	HDGF
ENSG00000143294	0.0799535631349752	7.43546024954759	3.0197860075823	0.0925357194885313	0.184896494858714	PRCC
ENSG00000287624	-0.0658116936148169	0.0892436196196569	0.0263403936896374	0.872162595704275	0.922311009603169	NA
ENSG00000027869	-0.0799049206472101	3.01647162676592	0.369850864769298	0.547673403599573	0.679023646381535	SH2D2A
ENSG00000203356	-0.93592263652517	-1.1141089912772	0.780565501560791	0.384010381689208	0.534959981052687	LINC01562
ENSG00000123091	0.520576560489276	6.31464384006548	58.920410937661	1.4830266406502e-08	2.86136904784274e-07	RNF11
ENSG00000233406	-0.440710243045041	-1.04422526851134	0.411754846748955	0.525964576318009	0.660938641909888	NA
ENSG00000237491	0.5462738884235	1.14160639540567	3.18399767734142	0.0845044484437666	0.172233934908173	LINC01409
ENSG00000131591	-0.0731758905792891	4.49637295107679	0.393808592868991	0.535063193211626	0.668267047569115	C1orf159
ENSG00000085831	-0.311228202934495	2.992560359924	4.22441172437994	0.0486633036029583	0.111016990975258	TTC39A
ENSG00000187634	-0.511978090276689	6.65862086381877	61.796807646427	9.14018378113364e-09	1.8676998523339e-07	SAMD11
ENSG00000156875	0.344839284872526	-0.540369934215313	0.440095920050372	0.512154089704518	0.64941807655394	MFSD14A
ENSG00000156876	-0.0770328623274562	5.550942473691	0.984660399854315	0.329006271388044	0.479765085611386	SASS6
ENSG00000122477	0.114180568545981	0.81282092707135	0.108973069211347	0.743615956620716	0.835245318459733	LRRC39
ENSG00000137992	0.0834653265323454	5.79514029363861	1.47719865527501	0.233714288794884	0.373890060359422	DBT
ENSG00000137996	0.114914690875104	6.10441291257375	3.5950917831501	0.0676418802196397	0.144635172451211	RTCA
ENSG00000137948	4.90653314111866	-1.37237531735236	7.40357739582086	0.0110764124613182	0.0336771089442413	BRDT
ENSG00000121774	0.484173662476538	8.75221154315762	123.144098683235	3.95689969637848e-12	1.75878644448374e-10	KHDRBS1
ENSG00000121775	-0.324328114315482	4.22492655259712	10.6019007263836	0.00280669078819604	0.0106917271835485	TMEM39B
ENSG00000025800	0.0759670882189674	6.75416237263661	2.39963724820506	0.131874240462356	0.243033226584565	KPNA6
ENSG00000160050	0.0350278044700475	4.35746160059894	0.168917879881041	0.684003358614663	0.791465232910732	CCDC28B
ENSG00000064703	-0.195213164470086	6.19503343632029	10.2452767187056	0.00323719371332436	0.012067995344637	DDX20
ENSG00000122406	0.185639512666123	10.7168133909245	29.789565916453	6.44033883328979e-06	6.02661121320732e-05	RPL5
ENSG00000154511	0.132889254902102	4.33909304094579	1.83892105396609	0.185221166940986	0.314274659283385	DIPK1A
ENSG00000143033	0.0557923578714874	6.70597624956531	1.22155696127473	0.277861402815026	0.425812415591514	MTF2
ENSG00000189410	-0.168341829003574	3.91072829527464	2.69499765165752	0.111131970023706	0.213058006422551	SH2D5
ENSG00000117298	0.140331465926401	6.19451616059783	6.12049322331613	0.0192580383483241	0.0529046818106164	ECE1
ENSG00000143502	-0.177596488296658	1.3619034059231	0.522905249670699	0.475218775619783	0.618466013214541	SUSD4
ENSG00000162620	-0.353419954485002	2.09612226635248	3.2683342709171	0.0806896001505924	0.16625011196077	LRRIQ3
ENSG00000162621	6.4655476303896	-0.503903737594184	30.0033672345578	7.59258868313722e-06	6.94763862953355e-05	LRRC53
ENSG00000178965	2.68567038026452	-1.30436835995178	11.6446320627805	0.00186551403466535	0.00757999551377052	ERICH3
ENSG00000116791	0.126318385068991	5.45709042292719	3.51431886365976	0.0706302637448921	0.149679195441999	CRYZ
ENSG00000162623	0.0116339323785515	6.23285878350263	0.0426969097563971	0.837696382778204	0.899189526940843	TYW3
ENSG00000183929	-0.363862199153911	-1.13222849103946	0.308217463125309	0.582902195783273	0.7091148521807	DUSP5P1
ENSG00000154358	0.511725221340753	4.60186611068651	25.9090632007448	1.81757563761743e-05	0.000148511562033842	OBSCN
ENSG00000183598	-0.212144374267552	-0.334005555496777	0.146127984650182	0.70496453056722	0.807322732332699	H3C13
ENSG00000184260	0.315972516068779	1.00599987255597	0.984025971248307	0.32915964759036	0.479810175015958	H2AC20
ENSG00000178096	-0.144370755116152	3.95434049810911	1.80554009018515	0.189143522549171	0.319420006478067	BOLA1
ENSG00000159164	-0.2795281287953	5.84047309180987	16.237595720118	0.000353165698108949	0.00187986128730404	SV2A
ENSG00000143368	0.0928758833369655	7.02904264313106	3.5465154208542	0.0694216126522667	0.147594631101556	SF3B4
ENSG00000116852	-0.312950231804218	3.37616480383797	6.11981858065114	0.0192641112971555	0.0529060853640951	KIF21B
ENSG00000229191	-0.0563774474012049	-0.43541639134431	0.0113160268660448	0.915993227474548	0.949896710791812	NA
ENSG00000116857	0.00432793923786294	6.59059429730065	0.00583160202817504	0.939636982851102	0.965208097287222	TMEM9
ENSG00000203943	1.02151947111452	0.379171047219263	5.66735403362964	0.0238511492309975	0.062637253309014	SAMD13
ENSG00000240520	1.74554016885458	-1.15603314515286	6.76655123213191	0.0142975029962228	0.0415154802640163	UOX
ENSG00000174529	0.741495407186374	1.44308993418957	7.54331431098258	0.0100956566591943	0.031128001991007	TMEM81
ENSG00000116984	0.000480408974222099	7.3758369702943	3.58726131285658e-05	0.995260944094273	0.998041442224946	MTR
ENSG00000143742	0.133980692055354	8.73134126771001	5.90595106787237	0.0212991135858605	0.057368587973582	SRP9
ENSG00000242861	0.493301202778645	-0.757650783560726	0.609393426062901	0.441147263673833	0.589187415341968	NA
ENSG00000196187	-0.500315256909499	4.53048930669221	37.9226053122897	9.05800578427196e-07	1.08993992435161e-05	TMEM63A
ENSG00000143819	0.107102930413117	5.76807013585747	2.67437830030601	0.112450743250983	0.214850149603968	EPHX1
ENSG00000116649	-0.00654997701367039	8.12003489402789	0.0205235864821468	0.887044615772837	0.932534083248368	SRM
ENSG00000171824	-0.152761616769567	7.06050898486323	9.65524298634882	0.00411383062770531	0.0147385148515002	EXOSC10
ENSG00000226849	-0.220144291732463	1.11515532329607	0.612388876672966	0.440037939566806	0.58807739812567	NA
ENSG00000117614	0.34817881723343	5.3983667943711	21.0786355649064	7.40660250754384e-05	0.00050125651406444	SYF2
ENSG00000284602	0.657753605326641	0.489547189477718	3.84520393330371	0.0592524784753438	0.130254119541824	NA
ENSG00000117616	0.350481742377544	5.2801999045951	8.25401973720395	0.00740785724807842	0.0241934894914067	RSRP1
ENSG00000183726	0.584265333568116	7.02600095370088	148.274342110311	4.00565919034788e-13	2.26796608443982e-11	TMEM50A
ENSG00000204178	0.389320389642603	6.07629821031807	27.5221235115139	1.17024276424127e-05	0.000101102172329364	MACO1
ENSG00000198860	0.0266999585053016	5.83962411917157	0.154789309136866	0.696788735162943	0.802063828749309	TSEN15
ENSG00000198400	-0.419707792189049	-0.488337619051288	0.616210293581781	0.438629094276513	0.587060636662191	NTRK1
ENSG00000155816	0.111370842907096	4.86167212997521	1.91346520199245	0.176811522775657	0.303360606897916	FMN2
ENSG00000180875	1.54406260436203	1.9931699466967	40.5554695735851	5.05756362185503e-07	6.49663000284741e-06	GREM2
ENSG00000143382	-0.103079043410849	2.29282008866041	0.296799893469648	0.589932413256672	0.714710798746401	ADAMTSL4
ENSG00000184007	0.128227188198529	7.60223431085457	9.45715587916269	0.00446306554119439	0.0157934075252385	PTP4A2
ENSG00000137942	0.523201493827446	5.6153281736436	49.4919339836466	8.17514901050558e-08	1.31344341775762e-06	FNBP1L
ENSG00000157077	-0.00992291828588822	5.53984642753392	0.0213622785244549	0.884776366044083	0.931127155369953	ZFYVE9
ENSG00000162493	0.170081067414994	5.59592596479209	5.87301531657647	0.0216328898036599	0.0580538997919065	PDPN
ENSG00000162542	-0.0693627935223557	2.77519832470595	0.218485868000069	0.643581594175999	0.759474985894436	TMCO4
ENSG00000178922	-0.308761317246364	3.72784269477133	6.76952940463984	0.0142781479970994	0.0414698454193617	HYI
ENSG00000121753	-0.890339634250799	4.73236197429962	116.993383615208	7.34409088340725e-12	3.11167004378485e-10	ADGRB2
ENSG00000162631	0.311359482266399	-0.702693013931893	0.346476161535934	0.560531224623949	0.69052800736213	NTNG1
ENSG00000163374	-0.492073145090104	6.08198727908	53.7599491708208	3.68396071894842e-08	6.44151366886716e-07	YY1AP1
ENSG00000143740	-0.11007633543559	6.54413622182019	4.4749347634628	0.0428293809711755	0.100170413522946	SNAP47
ENSG00000117411	-0.083229703930068	6.56033180187541	2.72465313223334	0.109266423886965	0.210265471173945	B4GALT2
ENSG00000162745	1.90389244626017	2.37035909676356	74.5759134427127	1.26432904900934e-09	3.20274245384205e-08	OLFML2B
ENSG00000185090	-0.353452529765631	4.99428664049117	26.4877995675874	1.54959691454398e-05	0.000129637342578209	MANEAL
ENSG00000168264	0.643787870043062	7.85832635194215	205.057696132111	6.24361828814493e-15	5.14193048976923e-13	IRF2BP2
ENSG00000162775	0.763536891046859	5.98900155895728	174.684633918815	5.00434736310594e-14	3.41288553303001e-12	RBM15
ENSG00000081692	-0.308463042471951	6.27109709673301	27.1817082656313	1.28277384634276e-05	0.00010972792110083	JMJD4
ENSG00000179023	-2.59985135199551	-1.34348835386779	4.06044255397843	0.0529584398639196	0.119186248665705	KLHDC7A
ENSG00000173171	0.190941274902944	5.10511455666467	5.12707505749414	0.0309622812903557	0.0773508127731748	MTX1
ENSG00000143862	-0.141960500269289	4.75736443242763	3.06736338865485	0.0901226832366578	0.180968326566833	ARL8A
ENSG00000143376	0.136525894988868	6.43115178690458	5.62692700989441	0.0243158591104057	0.0635636215488682	SNX27
ENSG00000250734	-0.253812300971397	-0.732750437104712	0.14779928911286	0.703365571828681	0.80617102292257	NA
ENSG00000159409	-2.35711928720334	0.903886412458141	48.0293287033517	1.0852827476367e-07	1.6854219584523e-06	CELF3
ENSG00000269621	0.270314302214094	0.147782152138512	0.368383315650664	0.548464026907111	0.679693808082919	NA
ENSG00000143436	-0.0634549156663817	6.53801682025485	1.54950186315706	0.222868425661883	0.360500716758071	MRPL9
ENSG00000143450	0.201503297328959	1.68358248741072	0.810844829083275	0.375059583398719	0.526883308588233	OAZ3
ENSG00000249602	-0.0198493432418857	0.532601453623505	0.00356211431295195	0.952804503404753	0.97290284325973	NA
ENSG00000268288	-0.838998161982361	-1.05928655972812	1.19821682605468	0.282409901168553	0.430666901037188	NA
ENSG00000159445	-0.076716951814615	4.91562477668757	1.25539286572147	0.271435705257395	0.417944754096927	THEM4
ENSG00000197747	0.809099162660234	6.29346692354574	126.729976630827	2.79095180942256e-12	1.28559484800133e-10	S100A10
ENSG00000123473	-0.212665598727871	5.8611366668433	9.22981250776906	0.00490378473274127	0.0171645999550451	STIL
ENSG00000020129	-0.341799495302085	6.68908412331114	39.4126281276562	6.49492086875235e-07	8.15035452553725e-06	NCDN
ENSG00000116819	1.12708606670041	-0.513243190450012	5.10811180285642	0.0312510287319677	0.0779186855304002	TFAP2E
ENSG00000117643	0.336184857449316	2.73544350585005	4.4539006216325	0.0432880860359203	0.101025147329562	MAN1C1
ENSG00000162430	0.118245512641878	7.05126660402779	5.70537911831213	0.0234229212607868	0.0617427814971883	SELENON
ENSG00000173212	2.13745327295883	0.0362598093459631	17.4153076278601	0.000237630175522134	0.00134423920878177	MAB21L3
ENSG00000163531	-0.316630237295099	2.04807567858759	2.27987147527308	0.141549183055237	0.256827053737991	NFASC
ENSG00000143028	-0.435094465375575	4.00826719378999	19.2175560163749	0.00013231905978997	0.000819680167191269	SYPL2
ENSG00000154429	0.0341152276675714	5.85894264716752	0.319961879830773	0.575847211039425	0.703772153592061	CCSAP
ENSG00000143632	1.3951414370368	0.811658848784386	18.786011004527	0.000151899441669898	0.000923828317879839	ACTA1
ENSG00000187815	-0.0117239502181213	3.28458799942574	0.00788868725255324	0.929818012316987	0.958782511831919	ZFP69
ENSG00000238287	0.799206482768535	-1.10670054798882	1.47425008553605	0.234170473672628	0.374420834690542	EXO5-DT
ENSG00000117010	-0.650962903831958	2.40739088079612	15.2780727380251	0.000491911727020811	0.00247177197433806	ZNF684
ENSG00000242125	-0.321981142462377	5.02791573067153	7.19753522051326	0.0117718489320856	0.0353676017188875	SNHG3
ENSG00000200087	-0.54673273560477	-0.659735386507635	1.06061605343413	0.311326097607167	0.461410694988995	SNORA73B
ENSG00000279443	0.302131002350253	0.806785184089732	1.05844514239816	0.311813310419967	0.461952839921303	NA
ENSG00000180098	0.0118777148830328	4.70821205815407	0.0187547123309761	0.891989141793495	0.935148321033807	TRNAU1AP
ENSG00000229388	0.0099195848622303	-0.513810384438975	0.000438293754639163	0.983436089854587	0.990872378196284	TAF12-DT
ENSG00000240038	0.439409466697361	1.18302844679979	2.00963359534391	0.166630801292993	0.290637605555872	AMY2B
ENSG00000117266	-0.262977385562805	4.24945671547184	5.27571975283352	0.0287980070495821	0.0728916027290115	CDK18
ENSG00000143850	0.35855555032553	2.11160070142702	2.58751527160086	0.118208658492457	0.223202680286344	PLEKHA6
ENSG00000240219	1.70422121830621	-0.954058676282709	6.20574098410272	0.018507231635824	0.0512342221536549	NA
ENSG00000197056	-0.192267686806752	5.16336772554324	6.01463965267335	0.0202370062881527	0.0549959623509879	ZMYM1
ENSG00000174842	-0.122572827914207	5.31796611719926	2.72574299426443	0.109198554574012	0.210156125666768	GLMN
ENSG00000122484	-0.184652832654047	5.69698198581822	7.78854094319933	0.00906460878872722	0.0285647039252521	RPAP2
ENSG00000162722	-0.0266860104317642	3.95974611781781	0.0715939896375783	0.790865282929486	0.866472076851563	TRIM58
ENSG00000238243	0.2321465688621	-0.053244891700578	0.273751228825097	0.604679004653462	0.727373593710242	OR2W3
ENSG00000121903	0.421239367109547	3.72398850566926	12.0479671373764	0.00159820509239171	0.00664719144679928	ZSCAN20
ENSG00000187730	0.156592164402259	1.62363486617233	0.536354357673534	0.469644453250599	0.613802973250851	GABRD
ENSG00000116809	-0.783722236358475	4.71493726604388	81.0328448220729	5.10071719022384e-10	1.42281589188883e-08	ZBTB17
ENSG00000186510	-0.265937047778162	-1.24169947752322	0.0726307851931198	0.789393609657388	0.866006806419592	CLCNKA
ENSG00000185519	-0.385536890214139	2.88738039958651	3.92418705240333	0.0568505625620049	0.126058673859598	FAM131C
ENSG00000142634	0.029935074621536	6.5707977700738	0.319013808073885	0.57641030806225	0.704234134003998	EFHD2
ENSG00000162438	0.434810880989046	-1.5683888098128	0.175967689282831	0.677857565707036	0.786554579445603	CTRC
ENSG00000160062	-0.436853561948981	3.13910037489606	10.0875267622188	0.00344987701504003	0.0127190814601011	ZBTB8A
ENSG00000176261	0.155351252325798	4.42450794086676	2.54641582021648	0.121051594083431	0.227602839083137	ZBTB8OS
ENSG00000213281	0.198846084387121	7.41450370492267	13.8413971262842	0.000820424402760133	0.00378461538266459	NRAS
ENSG00000052723	0.0349676531620463	6.68218066846811	0.409669633679616	0.527007198174826	0.661549649493758	SIKE1
ENSG00000227232	-0.518319939432726	2.64309457645089	5.79244307101939	0.0224738104020197	0.0598044158746709	WASH7P
ENSG00000235079	-0.329259774740382	0.0576193035564508	0.46268161037065	0.501601687016249	0.640454181236447	ZRANB2-AS1
ENSG00000132485	0.117168989076516	7.63856174578168	5.21796762774851	0.0296184545923487	0.0745812680562332	ZRANB2
ENSG00000229956	-0.269493702498849	-0.166612492140277	0.22899989268656	0.635743855957572	0.753056073179894	ZRANB2-DT
ENSG00000143418	-0.0946139196369954	7.50406172009394	5.57022678816829	0.0249844389953642	0.0648613492696245	CERS2
ENSG00000259357	-0.0423785859743717	1.25462019611176	0.030363170508762	0.862842105966138	0.916254994356674	NA
ENSG00000143412	0.514929308533373	-1.55830857097239	0.286940719560036	0.596146373436019	0.720297783947083	ANXA9
ENSG00000143363	-0.0981783172600836	5.30859071976376	2.30898292533004	0.139122991457319	0.25333551919435	PRUNE1
ENSG00000163141	0.827602236641018	0.421060078028602	3.83249084666817	0.0596495989927736	0.130900215854023	BNIPL
ENSG00000143443	-0.495016153784441	2.83561436927389	10.4002624648264	0.00304194148343997	0.0114446803685764	C1orf56
ENSG00000197622	-0.179099414293355	6.53826095222496	10.9866467026871	0.00241041267208937	0.0093640373032118	CDC42SE1
ENSG00000213190	-0.50524572562865	3.58875200949718	16.8342136864774	0.00028853373295891	0.00158186332444101	MLLT11
ENSG00000162783	0.279701489915164	6.12583042492099	16.3535097781698	0.000339487602165631	0.00181978364147618	IER5
ENSG00000160785	-0.143059402247825	5.72274361593926	4.47839975024406	0.042754336107779	0.100027817836597	SLC25A44
ENSG00000091483	0.366379568034405	7.0331883807577	54.136405800912	3.44076059308959e-08	6.06083606693854e-07	FH
ENSG00000117009	1.53664204997806	-1.09878325000895	3.86021285173174	0.059463574227654	0.130567294102827	KMO
ENSG00000054277	0.917546906912727	1.83349010531985	13.2746433909132	0.00100929085201929	0.0045093351735122	OPN3
ENSG00000203668	-0.0726917410655179	6.57439809551926	1.43529070478214	0.24030464047656	0.381981574233463	CHML
ENSG00000287513	0.321093666619538	-0.946879874795364	0.151595320717891	0.699772161669275	0.804135645037528	NA
ENSG00000197785	-0.15387249844651	7.27207888185671	10.1486050509812	0.00336579379492559	0.0124694958431674	ATAD3A
ENSG00000205090	0.177623465512568	-0.0195533623192363	0.15749152460126	0.694292401638665	0.800064432217483	TMEM240
ENSG00000160075	0.026724272587641	7.31831317267043	0.232746583220061	0.633004563022528	0.751233861942644	SSU72
ENSG00000215014	0.0547417644295156	1.12176310752433	0.0322603606988097	0.858667953898819	0.912943562005876	SSU72-AS1
ENSG00000197530	-0.0679396231312792	5.75517594282811	0.382552879765467	0.540919251115307	0.673062190674184	MIB2
ENSG00000116128	0.324657491592654	6.33489126887629	24.1564791083254	2.97886298012164e-05	0.00022768135529865	BCL9
ENSG00000174371	-0.660208179243247	6.90327411435694	160.130596582381	1.51893889522045e-13	9.50535971798481e-12	EXO1
ENSG00000288723	1.49880262062492	-0.683859063826603	7.09490008158676	0.0123258666624586	0.0367017197349526	NA
ENSG00000152763	1.02167674739345	2.27283683415679	24.2445935174795	2.90460049426305e-05	0.000222664558481276	DNAI4
ENSG00000118473	2.85869334381583	-0.0766844428626213	17.1814972205769	0.000256849352463516	0.00143545889578905	SGIP1
ENSG00000143815	0.396594127642149	8.55624342894359	66.2234080820461	4.4696955449779e-09	9.92199393788325e-08	LBR
ENSG00000185842	-0.149442397756557	4.85334877116533	2.92235599447606	0.0977110602817954	0.192807303267387	DNAH14
ENSG00000143479	-0.17827909715401	5.1418790724947	4.48982398297447	0.0425079403021096	0.0996022978577821	DYRK3
ENSG00000117600	0.997563876548623	2.54043180266083	24.8567823326774	2.44025861029601e-05	0.000191358119547697	PLPPR4
ENSG00000119283	-0.923372157361039	-0.790137168957755	1.69404961834609	0.202998099026683	0.336162590170927	TRIM67
ENSG00000254685	-0.0325307750637167	4.37435435597552	0.119072444566975	0.732456096027837	0.827699177399202	FPGT
ENSG00000163125	0.152121234059905	6.50387518459217	7.53509925812103	0.0101323299055772	0.0312157804248907	RPRD2
ENSG00000117481	-0.426788748166021	5.02686871795866	33.1187670428395	2.79466214159039e-06	2.92923705683832e-05	NSUN4
ENSG00000196418	-0.023405327353429	2.89315230582961	0.0284559916347167	0.867176136264672	0.918652345266684	ZNF124
ENSG00000263513	0.685103635653762	2.49727754763643	18.6347831612198	0.000159476981028243	0.00095857506700831	FAM72C
ENSG00000160789	-0.167056654503626	6.24926070543933	8.30682789638379	0.00724169868025211	0.0237364017389931	LMNA
ENSG00000226029	0.788291604077107	-0.641884067317971	2.40831892845137	0.131203531335295	0.242167068994145	LINC01772
ENSG00000233421	0.494292147137707	-1.03613019857166	0.486690921987925	0.490791749065323	0.630977897932508	LINC01783
ENSG00000186301	0.89199259928096	1.54419945943185	8.75555292978576	0.00598215194171497	0.0202743070787101	MST1P2
ENSG00000142798	-0.0106532132927292	4.20537747746342	0.00644823674739789	0.936532497767978	0.963163273734351	HSPG2
ENSG00000218510	-0.535131836808806	1.72309202082871	3.39387210491219	0.0753669376214734	0.157471787074235	LINC00339
ENSG00000162552	-1.62293910247224	0.0950582132887562	8.61681132589893	0.0063441969589225	0.0213123791182309	WNT4
ENSG00000196550	0.307268225093298	3.77441856321127	6.15989573749856	0.0189069505820308	0.0521031249016428	FAM72A
ENSG00000266028	0.662490379230077	6.80599198354169	102.891199420974	3.36711186331321e-11	1.24865372490586e-09	SRGAP2
ENSG00000263528	-0.397211169088106	2.80703508651602	3.9898648407811	0.0549359935929564	0.122733882264136	IKBKE
ENSG00000266094	-0.188144615995172	4.48207749151257	4.71732558689809	0.0379145806342321	0.0909223474077438	RASSF5
ENSG00000143486	-0.0504506640078259	6.20966675233779	0.741307039888775	0.396088040644748	0.546661265614167	EIF2D
ENSG00000236698	0.0102976876715451	0.657492962936937	0.000963050040059121	0.975449213834197	0.986512548144169	EIF1AXP1
ENSG00000058453	-0.311601331166392	4.36712942173408	9.2224900715302	0.00491873928324619	0.0171947989938397	CROCC
ENSG00000228549	0.049571790514683	-0.476127153229831	0.00678144691433002	0.934917053782534	0.962165924450712	LINC03126
ENSG00000143494	-0.152231257972781	3.7619588648455	1.64630788781845	0.209309488130299	0.343838393521347	VASH2
ENSG00000215883	-0.454596307129025	4.17089839994777	18.1169005723676	0.000188649438690719	0.00110562751745294	CYB5RL
ENSG00000162650	-0.330707770218948	4.00101628401947	6.53221364893759	0.01591389468813	0.045307682212958	ATXN7L2
ENSG00000120334	-0.251095905381145	4.82771019148767	11.1736830779098	0.00223992639754175	0.00881313657431472	CENPL
ENSG00000162714	-0.27123921203042	5.12593728887054	11.9312479508431	0.00167104781175387	0.00690636836211287	ZNF496
ENSG00000152061	0.302734612452881	5.56185333869417	17.431883516173	0.000236327403432837	0.00133925901784519	RABGAP1L
ENSG00000116748	2.44162403357707	-1.34253577074998	9.1992519596106	0.00496652542190666	0.0173331828336731	AMPD1
ENSG00000143147	0.345481320865546	4.81613999926894	15.7131888249145	0.00042286555902956	0.00218271655154532	GPR161
ENSG00000134256	-0.0376074009701055	1.31744753137686	0.0192308717708838	0.89063554609282	0.934656285259538	CD101
ENSG00000135838	-0.353855365130356	3.48052602575989	7.54707153289406	0.0100789318824557	0.0310814718968774	NPL
ENSG00000180198	-0.144809251820497	7.76601700170955	14.1053121698712	0.000745766277032128	0.00350240754795015	RCC1
ENSG00000116922	-0.209720754500391	6.15595358904333	13.8484862502811	0.000818317324839606	0.00377764348161822	AIRIM
ENSG00000179546	-0.601187572011314	0.686782061503895	2.74002737975262	0.108313494288239	0.208748446493714	HTR1D
ENSG00000092850	0.30986590068417	-0.228572329324888	0.461000064172379	0.502374188063787	0.641245223698535	TEKT2
ENSG00000116863	-0.195898429527592	5.13386213674164	5.73699305549023	0.0230733042851313	0.0610820005766992	ADPRS
ENSG00000054116	0.0448660342742452	6.03584500772175	0.490285771655865	0.489207569007155	0.629608821867665	TRAPPC3
ENSG00000116871	-0.591807058937232	7.14333988635136	151.148734589513	3.14803230271306e-13	1.82030901297305e-11	MAP7D1
ENSG00000160094	-0.137462105390124	4.28546342800643	2.06183567697813	0.161398595360343	0.284169077106448	ZNF362
ENSG00000233246	0.681708041289399	-1.25148721519149	0.765280161975506	0.38864757391527	0.539675507885695	PHC2-AS1
ENSG00000196154	-0.0607448243543365	0.475763464157972	0.0291356225508409	0.865615001216304	0.917812732068529	S100A4
ENSG00000188643	4.41336786442406	3.69004728441646	45.9621577108587	1.6351802205158e-07	2.41706826069095e-06	S100A16
ENSG00000189171	-0.729819389235921	2.01201592144885	6.33582453779954	0.0174224291209325	0.048756147631159	S100A13
ENSG00000160678	-0.229383575937527	-0.51359799527685	0.125374311475304	0.725759670979703	0.823042621709465	S100A1
ENSG00000272030	-0.902962898863994	-0.0556807943696221	4.66446696858039	0.038930625916618	0.0928323173022989	NA
ENSG00000160679	-0.117692918895368	7.6520612492102	6.59306401732339	0.015475854124666	0.0442659222474285	CHTOP
ENSG00000143553	-0.0439970635803696	5.44047858671976	0.383897754775522	0.540213279587585	0.67249165232785	SNAPIN
ENSG00000214193	-0.00481764898995132	3.09745842014813	0.000603538591943905	0.980563395933118	0.989457277050424	SH3D21
ENSG00000196182	-0.115485527615968	6.23019340771919	2.64775467753256	0.114180361188891	0.217347127402188	STK40
ENSG00000181817	-0.121842760245575	5.37529416460326	2.84113173493725	0.102279805934836	0.199873757381029	LSM10
ENSG00000116885	-0.562046877668188	2.76182714404145	12.7400580068995	0.00123074883093574	0.0053468293582374	OSCP1
ENSG00000116898	0.138712961907541	6.57686521407987	5.93400841852025	0.0210192183263805	0.0567271399405678	MRPS15
ENSG00000142694	0.0249305447933612	2.12816367203591	0.0155322307990466	0.901651096093122	0.941128632287696	EVA1B
ENSG00000243155	0.173875888953787	-0.0318591722853817	0.196596377652259	0.660671101583744	0.772644435761305	NA
ENSG00000232586	-0.0397040265822911	0.729937506775551	0.00888237976949036	0.925541594327001	0.955849452915132	KIAA1614-AS1
ENSG00000135823	0.053439334206649	5.5692427274081	0.636027275353366	0.431435263981886	0.580229079524235	STX6
ENSG00000153029	0.338855891301916	3.0996834952617	6.77322416864985	0.0142541755475692	0.0414191897994435	MR1
ENSG00000117500	0.141710119997185	7.2745598870051	5.27478760917515	0.0288110492787154	0.072914913060833	TMED5
ENSG00000223745	0.265982540148551	3.04819958728736	2.9987518059955	0.093625971113857	0.186565462917148	CCDC18-AS1
ENSG00000122483	-0.0393419022939473	5.11228107944066	0.20680557333426	0.652564286938327	0.766495851206393	CCDC18
ENSG00000274386	-0.189982571051992	0.61933537621087	0.350308735380377	0.558383331763385	0.688488204256052	TMEM269
ENSG00000177868	-0.0922976035618292	4.05587577392962	0.608730037138421	0.441393537133614	0.589350831725847	SVBP
ENSG00000120370	-0.15110102485469	3.8975665749866	2.05984569958833	0.161594424649358	0.284329664680854	GORAB
ENSG00000004487	0.417273643281754	8.19458700607248	89.1961200239043	1.74298082234737e-10	5.44821612207978e-09	KDM1A
ENSG00000142661	-0.495488912624044	-1.31509504920435	0.342862897500595	0.562570990745166	0.692134445871761	MYOM3
ENSG00000185436	-0.548850326377949	3.41207539832184	17.6649642730303	0.000218796774916075	0.00125071810276545	IFNLR1
ENSG00000116991	1.71420462398028	6.32617314978996	579.489479899829	3.84319746499142e-21	1.97602671821613e-18	SIPA1L2
ENSG00000116350	-0.120416358995896	7.42351318587962	6.1273042770406	0.0191968441388283	0.0527823042198395	SRSF4
ENSG00000187800	1.90777883875589	-0.861220558527991	8.04742342252635	0.00809870175473585	0.0260252875307592	PEAR1
ENSG00000132694	0.0462956390277596	5.87928434855721	0.673213877491464	0.418420703905362	0.568154477820408	ARHGEF11
ENSG00000117036	0.258955759878224	5.81450024856723	12.3068213756425	0.00144855500041124	0.00613611897747125	ETV3
ENSG00000067208	0.128842072107948	5.56765166164581	3.70271583327796	0.0638785774329091	0.138196401033013	EVI5
ENSG00000163344	0.0172424896629484	5.32009895207283	0.0590021422772271	0.809737162977996	0.880756991909285	PMVK
ENSG00000163346	0.124485724457529	4.31552853005273	1.70565678336912	0.201499129215487	0.33434971078896	PBXIP1
ENSG00000163348	-0.333749246594421	6.20997245760817	36.434764270411	1.27235860205543e-06	1.47954462380822e-05	PYGO2
ENSG00000271380	-0.55345929675035	1.25802669967828	4.18366290454126	0.049693263075312	0.113014302061534	PYGO2-AS1
ENSG00000160691	-0.0247570486400006	5.52995500344962	0.129136812831171	0.721851817144368	0.820243039622175	SHC1
ENSG00000173207	0.205006990210627	6.68255704966321	18.770095072642	0.000152678477453351	0.000926788562563037	CKS1B
ENSG00000160688	-0.177808889059888	6.18037626217927	10.447775025354	0.0029846564335856	0.011265893649312	FLAD1
ENSG00000160685	-0.28702426321158	4.96508555028653	12.1720370400535	0.00152450223059316	0.0064093105933269	ZBTB7B
ENSG00000163354	-0.650576748445996	-0.802526692180348	1.13824751122691	0.29455387293172	0.443582140081233	DCST2
ENSG00000232093	-0.201648427161845	1.54440869745611	0.581284507120424	0.451776621770327	0.598009911811766	DCST1-AS1
ENSG00000143537	-0.104006633446006	6.39530389624917	2.64428044551379	0.114408326484047	0.217715715017756	ADAM15
ENSG00000014914	-0.455158853367552	1.02810695849246	2.80239735783577	0.104544547807003	0.203006581349436	MTMR11
ENSG00000264522	0.249162002683787	6.1796281578703	17.8703149682551	0.000204503817153991	0.00118108094035748	OTUD7B
ENSG00000215784	0.452179147499295	3.72472049746	20.2189283246064	9.65505775140425e-05	0.000628818276832299	FAM72D
ENSG00000281571	-0.249913692786166	0.725955101849156	0.399259817531681	0.532269098315237	0.665826362858303	NA
ENSG00000143127	1.8306999135766	0.263341647902427	14.5606698163372	0.000633552950051653	0.00305751175083274	ITGA10
ENSG00000131779	-0.685796202152161	3.77125084216062	32.4093218697592	3.32567436584298e-06	3.42172142432649e-05	PEX11B
ENSG00000234222	-0.192201303078964	1.5433967014747	0.684971067737668	0.414430990519344	0.564321463291103	LIX1L-AS1
ENSG00000271601	0.0746795596084011	6.02781754120701	1.65827958845674	0.207704427897091	0.342080255935786	LIX1L
ENSG00000272031	-0.224435929080029	3.25510314243578	3.28064757904458	0.0801491333448484	0.165392896491202	ANKRD34A
ENSG00000121851	0.0930261249766507	3.48170203114538	0.601841763518273	0.443963597400981	0.591785557522159	POLR3GL
ENSG00000265972	-0.186840202288375	4.41879767369466	3.17758398047023	0.0848028395617891	0.172599681162242	TXNIP
ENSG00000271425	0.0673406211534687	2.97007944847544	0.165228829484124	0.687279510255014	0.793807625711335	NBPF10
ENSG00000276509	0.201832428448618	-1.09930438331475	0.0702001699424365	0.792861879245798	0.867809929852831	NA
ENSG00000227868	1.11675521522934	-1.1305057901345	1.60366006333766	0.215153179499018	0.35109573569989	TEX46
ENSG00000162373	-1.00050332301589	0.32191832187925	7.02830882349158	0.0127004496153214	0.0375876405541185	BEND5
ENSG00000185483	0.489233968774002	3.66168356686275	16.037880523495	0.000378137598683889	0.00199326397266897	ROR1
ENSG00000233328	-0.582699953594007	-0.471526986823092	1.19338844840663	0.283362995286134	0.431670213190536	PFN1P1
ENSG00000117533	-0.206143809927235	4.31905260911733	4.88870738342315	0.034816601540521	0.0848732736682306	VAMP4
ENSG00000207205	1.36378634759981	-1.01275664001893	4.59915078631705	0.0402279621047242	0.0952691088111881	RNVU1-15
ENSG00000233586	0.734532369346628	-1.07500667083068	0.456607141718547	0.504402100896614	0.642849913070991	NA
ENSG00000142609	-0.18442018622057	0.0494738640032706	0.132944538982961	0.717962113366879	0.816994332138504	CFAP74
ENSG00000274265	0.015765462828368	1.71516382909633	0.00545176911593308	0.941632093840926	0.966474720972743	NA
ENSG00000286219	0.147727730486493	1.48171941538495	0.311108155514626	0.581149487247983	0.707661002714308	NOTCH2NLC
ENSG00000273062	-0.928130960836447	-0.584677507649667	2.09306603322972	0.158361989336666	0.280066792334363	RALGPS2-AS1
ENSG00000116191	0.167975748574835	5.96286096973829	5.3064279449318	0.0283719567042617	0.0719760107136785	RALGPS2
ENSG00000116194	4.27879892556021	-0.00187104975083752	87.0415637229618	2.29694568593484e-10	6.93604678241657e-09	ANGPTL1
ENSG00000142621	0.079148928766189	1.63341780575555	0.123805025293756	0.72740914801295	0.824293044543624	FHAD1
ENSG00000075151	-0.192915296019964	7.98817998470936	19.120387294297	0.000136479223054592	0.000841614502233567	EIF4G3
ENSG00000143772	-0.0347121008037114	4.34535514336567	0.131474872797474	0.71945583271956	0.8183025087682	ITPKB
ENSG00000163191	0.414718714556052	5.51057700851602	29.4640783571229	7.00638220782574e-06	6.48610292562905e-05	S100A11
ENSG00000169641	0.0705217610211747	5.95994612424343	1.08492129974779	0.305940590748701	0.455808113274593	LUZP1
ENSG00000266338	-0.19347179464129	5.54515115190086	7.5014069836673	0.0102842570869585	0.0316274986780308	NBPF15
ENSG00000143409	-0.322560952657424	4.23279915168943	10.1178992925423	0.00340778515836115	0.0126002555965659	MINDY1
ENSG00000260063	1.05192083657006	0.720100515359124	11.3180894374463	0.00211718518008763	0.00840990943167002	NA
ENSG00000060642	-0.124012651070249	3.42279304023434	0.764195562443131	0.38897973042007	0.539984704576139	PIGV
ENSG00000204160	-0.0511851664456358	5.58523080748299	0.66980347512702	0.419588966969165	0.569290772861993	ZDHHC18
ENSG00000175793	1.44448555579187	-0.889834514740501	5.46875208292833	0.0262318871852024	0.067624780579102	SFN
ENSG00000142751	-0.358303621207073	5.58843004417529	30.5510566384582	5.29824267066996e-06	5.10089921896889e-05	GPN2
ENSG00000198746	0.125464929008133	4.57459405726243	2.10194492101979	0.15751111312124	0.278950978962807	GPATCH3
ENSG00000090273	0.122862947688835	8.15327881584752	8.29427157320969	0.00728083763844429	0.0238482533115985	NUDC
ENSG00000131910	4.90458890934746	-0.568722202433189	11.6909761483079	0.00208681439987285	0.00831404338077092	NR0B2
ENSG00000253368	-0.269517106653658	3.79349432422734	6.39122786666976	0.016981650295508	0.0477262395068318	TRNP1
ENSG00000158246	1.05345439524793	0.92422941114562	8.6061291856292	0.00637303848678825	0.0213828367147548	TENT5B
ENSG00000130695	-0.212911437919394	6.20121532330159	15.424197167287	0.000467463976969764	0.00236958025522856	CEP85
ENSG00000198830	0.208223883862751	9.3775740895775	20.088062506488	0.000100570419079274	0.000651208867448642	HMGN2
ENSG00000158062	-0.622893166009689	4.81442921472061	21.6922093770605	6.1479937387051e-05	0.000426738317748668	UBXN11
ENSG00000158615	0.059913879631387	7.2077686786347	1.87779078460207	0.180777262042332	0.30885555752971	PPP1R15B
ENSG00000174332	0.429197803867819	0.863248526955299	1.53498219670472	0.22499512184083	0.363076359139873	GLIS1
ENSG00000058804	-0.0481288119238587	7.39844052542926	0.748630285224657	0.393792983331298	0.544679199861467	NDC1
ENSG00000182901	-0.206034075670238	1.36378019727427	0.744441132182852	0.395103417728732	0.546094697680281	RGS7
ENSG00000189266	-0.0253855682131903	6.81556892365117	0.228968241049147	0.635767114767781	0.753056073179894	PNRC2
ENSG00000188529	0.213107520335013	7.9328846702436	28.1066106484162	1.00090824785781e-05	8.86465479853207e-05	SRSF10
ENSG00000158055	-0.638335538718354	0.80084467023892	2.9730426584837	0.0949785125045541	0.188707177220536	GRHL3
ENSG00000010165	-0.00142284335970752	6.42061892662516	0.000765612259810481	0.978109273097793	0.988081500181203	METTL13
ENSG00000197959	0.395014874832946	3.4726305154455	8.99994583835073	0.00539758523057142	0.018568474037322	DNM3
ENSG00000135845	-0.198315976782632	5.07056799837446	5.64559444851251	0.0241000544415913	0.0631231910479496	PIGC
ENSG00000272195	0.0764793061825073	0.65817867965045	0.0517063323649768	0.821666500522105	0.889005488593103	NA
ENSG00000203666	-0.0296290775352963	2.41210417976451	0.0287567612902551	0.866482916630945	0.918173620341285	EFCAB2
ENSG00000198691	3.75806580259001	-1.16294670755584	16.2077989252294	0.000356776415790889	0.00189589791452678	ABCA4
ENSG00000198625	-0.159427223122078	5.2553676215351	2.06060414892735	0.161519753951151	0.284321442961238	MDM4
ENSG00000117713	0.767633990316743	7.48487434936947	62.6387304099735	7.95615855325785e-09	1.64698542238495e-07	ARID1A
ENSG00000085433	-0.197199601269144	4.94334304625486	4.47141838353901	0.042905688256234	0.100311885631878	WDR47
ENSG00000219481	-0.294134215831104	5.05269150055021	14.5164937968292	0.000643600849704662	0.00309110390426192	NBPF1
ENSG00000143811	-0.217516662862692	5.42419161535669	6.23222826164913	0.0182805057375448	0.0507510081820307	PYCR2
ENSG00000078618	0.358509394908868	8.05296390193758	66.3768161859794	4.36289118286837e-09	9.70756045179975e-08	NRDC
ENSG00000185104	0.0313516461133352	6.78445805752033	0.403868970367645	0.529927480837828	0.664150380734568	FAF1
ENSG00000117523	-0.0806243551410567	8.99771489694992	1.05880381012869	0.311732744562151	0.461905423518215	PRRC2C
ENSG00000187017	-0.908516918235892	-0.86897420319554	2.49985499950759	0.124368713653599	0.232164695176731	ESPN
ENSG00000160767	-0.225112066994646	7.4440920108092	23.7650210946629	3.33421068388976e-05	0.000250810692172079	ENTREP3
ENSG00000132128	0.279573912197274	6.77176569514318	24.2080002343481	2.93519798345756e-05	0.000224705056085701	LRRC41
ENSG00000085552	0.238072349692489	1.91279434571238	1.21264536829751	0.279586697360089	0.427732796990618	IGSF9
ENSG00000143374	-0.00866863398630145	6.82148669804302	0.032081211196827	0.859056598714565	0.913152636416488	TARS2
ENSG00000182134	0.487629515821721	4.91301257315448	35.6191793332218	1.53806924646284e-06	1.75001371678882e-05	TDRKH
ENSG00000263956	-0.228576413565639	4.38492354157976	3.86916617632793	0.0585119859515187	0.128954126591948	NBPF11
ENSG00000142875	1.04695802069873	5.24995767154598	136.429199019551	1.12875082498058e-12	5.66579305921652e-11	PRKACB
ENSG00000134250	0.584254340058184	8.06199430556113	30.9311941447977	4.8109520603818e-06	4.67672723539619e-05	NOTCH2
ENSG00000132849	-0.305677121385731	4.08207308019892	9.47829906790314	0.00442430696530954	0.0156766652464237	PATJ
ENSG00000086015	0.396705089517611	6.82212605348147	56.6151468636534	2.21152479893286e-08	4.08863438045663e-07	MAST2
ENSG00000162409	0.376346642884593	5.94938590242864	28.3116442242278	9.47880321536383e-06	8.44217005473228e-05	PRKAA2
ENSG00000196189	-0.144686108622169	1.16318173921734	0.222663755800416	0.64043999016245	0.757035564362523	SEMA4A
ENSG00000088280	-0.426756442684503	4.13837158345783	17.08918778423	0.000264889966460605	0.00147260862710302	ASAP3
ENSG00000221978	-0.431355839157329	7.01346633830598	10.736509534281	0.00266059751452647	0.0102149762091527	CCNL2
ENSG00000134258	4.93703099269348	-1.19830512720476	8.4959903315888	0.00760555592337423	0.0247203307511142	VTCN1
ENSG00000122482	0.0528349912162326	6.57552975437154	0.545668502731039	0.465846859226843	0.610097112070182	ZNF644
ENSG00000187961	-0.411820345028488	5.63835246222958	6.24020937485822	0.0182127849805386	0.0506031870117959	KLHL17
ENSG00000163462	-2.08696225745597	1.46398084657862	49.3125499254921	8.46176753918938e-08	1.35730746766896e-06	TRIM46
ENSG00000117724	0.299803440284084	7.91990083679623	12.781371095672	0.0012118978366611	0.00527095209068149	CENPF
ENSG00000116604	-0.236330245788776	5.33551246523378	12.961684706728	0.00113317837696973	0.00497521011850269	MEF2D
ENSG00000185499	-0.616142289074425	0.203643915736655	2.28263580704458	0.141316674489927	0.256478574269831	MUC1
ENSG00000116329	-0.827650710416208	2.47122501182197	25.5239872488387	2.02307154051573e-05	0.000163287708895933	OPRD1
ENSG00000154451	5.43846520251684	-0.888245892067955	42.5686993123874	3.28806522330869e-07	4.44894401196476e-06	GBP5
ENSG00000162595	-0.777323853453125	-1.12359767249975	1.16589343215916	0.288871679791523	0.437400098404483	DIRAS3
ENSG00000011007	0.375592795771407	7.18783380837912	46.9692294657026	1.33727868924808e-07	2.03849277117432e-06	ELOA
ENSG00000117305	0.0142687710128346	4.16773407012664	0.0165425608139857	0.898520435716304	0.939200701597086	HMGCL
ENSG00000179163	-0.15456657792337	4.69898606720812	3.16694539875967	0.085300432650078	0.173371306702466	FUCA1
ENSG00000121764	0.499690676367235	3.95126074067597	1.79172452824289	0.190796352388034	0.321469294821536	HCRTR1
ENSG00000084636	0.487343597981469	-0.862148504829904	0.725601892540776	0.401077393256106	0.551347375482633	COL16A1
ENSG00000143149	-0.0492440727336913	6.62304842319784	0.82197614876423	0.371844965130941	0.52353305333415	ALDH9A1
ENSG00000203814	0.646012881704557	2.42243303766087	6.76644026780753	0.0142982246998441	0.0415154802640163	H2BC18
ENSG00000143164	0.480980350854163	6.47218725965082	65.8586095133955	4.73504129671391e-09	1.04017812504256e-07	DCAF6
ENSG00000184678	0.382192927810171	2.96155098216544	4.8348473420157	0.0357589808499647	0.0866597263299017	H2BC21
ENSG00000270882	-3.28611470755345	0.337278082830479	43.4927136575292	2.70959115792356e-07	3.74616731019897e-06	H4C14
ENSG00000122435	-0.5379441219435	5.30398602280376	41.4887817124242	4.13591240954243e-07	5.41884281536743e-06	TRMT13
ENSG00000187144	-0.321858618116655	0.496997186945942	0.905736948907655	0.348871216226294	0.500048755107243	SPATA21
ENSG00000117114	1.04066605954379	7.54579506815028	241.473127407582	7.1646513637026e-16	7.87863164988892e-14	ADGRL2
ENSG00000184908	-0.329208140682977	0.707792218278409	1.19149740110396	0.283737426871047	0.432120067911987	CLCNKB
ENSG00000117013	0.209645468614049	2.61586356942705	1.18361281220251	0.285305611654876	0.433761204836758	KCNQ4
ENSG00000179862	-0.225184695849373	1.90955098936113	1.22085582088802	0.277996639603271	0.425951036711713	CITED4
ENSG00000281207	-0.387604950689677	1.06745315373862	1.30986047938628	0.261490760868118	0.406297438539059	SLFNL1-AS1
ENSG00000174307	-0.181431851024789	5.08896836696271	3.0394766459445	0.0915282196304481	0.183229806403204	PHLDA3
ENSG00000159176	-0.241487196572371	0.756679764542793	0.388672790299232	0.537720525388307	0.670457840784152	CSRP1
ENSG00000231871	-0.425259611809373	0.579191518607194	1.55749352894197	0.221708572230341	0.359235489149989	IPO9-AS1
ENSG00000198700	-0.13766217686543	7.5810516325586	6.5324013980216	0.0159125225391765	0.045307682212958	IPO9
ENSG00000198892	-1.22676658103368	1.10280281142886	18.7156146617104	0.000155377673993552	0.000939277047999155	SHISA4
ENSG00000134369	-0.180382970213968	4.96830623379373	3.08390239926899	0.0893007170874906	0.17965914148397	NAV1
ENSG00000050628	0.153453432940073	0.482254647240652	0.154030798781075	0.697493990124788	0.802487188880192	PTGER3
ENSG00000186364	-0.530933958164697	2.82052172320127	9.10375085129458	0.0051682425822447	0.0178950513714683	NUDT17
ENSG00000131788	-0.291645642790175	5.53682418694143	20.3950845774504	9.14088641730609e-05	0.000598816195602036	PIAS3
ENSG00000265241	-0.156286538492984	6.52264340025802	8.85675295442541	0.00573218249917496	0.0195456902534714	RBM8A
ENSG00000116489	0.335439434794886	7.89058601122182	59.8623673152127	1.26345203244308e-08	2.49335181174245e-07	CAPZA1
ENSG00000155366	0.16651334898238	4.79684526896701	3.96516573152729	0.0556474147426803	0.123933085701797	RHOC
ENSG00000155363	0.0385469157222531	6.49507940108268	0.389399798629483	0.537342875692745	0.670262226924465	MOV10
ENSG00000273136	0.235071903220356	2.83997614337832	1.55729902990807	0.221736711079733	0.359250484719881	NBPF26
ENSG00000120656	0.478896758005324	4.46669640976376	31.0958259349416	4.61498025878968e-06	4.51158193438925e-05	TAF12
ENSG00000197780	0.0733982424532914	5.75535327593408	1.03889857519861	0.316246820143345	0.46633505790231	TAF13
ENSG00000136628	0.119891280800695	8.84114600854952	6.69401813966935	0.0147778258219567	0.0426024183113963	EPRS1
ENSG00000162813	0.0588222309348426	6.26156067956852	1.04870175099699	0.314012712822995	0.46397650391842	BPNT1
ENSG00000067704	0.257575904983812	8.4073726652097	33.8826828482631	2.32256472020632e-06	2.50195193868658e-05	IARS2
ENSG00000118873	-0.114017479906444	6.96556887851264	3.91428024086519	0.0571457755408683	0.126514511593684	RAB3GAP2
ENSG00000218283	0.231421126234884	4.54920830719591	6.1101460124774	0.0193514115857718	0.0530921912327262	MORF4L1P1
ENSG00000143776	0.216572620994862	7.32330784838693	8.88549085813593	0.0056632741822228	0.0193529958761643	CDC42BPA
ENSG00000132196	0.114329603645524	4.65729517533463	1.84223135706778	0.184837595462453	0.313791755852018	HSD17B7
ENSG00000127603	0.770920797035373	7.52172409294119	27.9490885204403	1.04379949606645e-05	9.17617449776717e-05	MACF1
ENSG00000117461	0.231090712077563	5.4482205689623	10.0593080578984	0.00348948666899023	0.0128253466752067	PIK3R3
ENSG00000171357	-0.719072457431697	1.36384919072597	8.60188740415885	0.00638453051240687	0.0214138414083266	LURAP1
ENSG00000085999	-0.289180742064414	6.11029276000158	11.6158186505208	0.00188637013577985	0.00764840269886527	RAD54L
ENSG00000085998	-0.0235015246263454	5.56168842466036	0.145512105260374	0.705556402007387	0.807708809230264	POMGNT1
ENSG00000117475	-0.150468101994868	4.96455846694847	3.20519048925399	0.0835269191974157	0.170756637808795	BLZF1
ENSG00000117477	-0.21708448906782	3.99803846988279	4.13522911448035	0.050949158475696	0.115483949820284	CCDC181
ENSG00000117479	0.843618980540666	5.78624326020013	193.481008631556	1.33443621560309e-14	1.04470430311247e-12	SLC19A2
ENSG00000213062	0.634357721004419	2.51811575507558	13.5809097791079	0.000902034165114988	0.00410042961939009	NA
ENSG00000198734	1.45242899950441	-0.695857993025314	3.91875746609117	0.0576830456310012	0.127481675195651	F5
ENSG00000099260	0.732799319343257	1.07879278047886	8.46180179384104	0.00677694209983916	0.0224999208564294	PALMD
ENSG00000203685	-0.427855791123625	2.63514237744004	5.26880966893326	0.028894845066054	0.0730880910167014	STUM
ENSG00000116580	-0.0860169783100707	6.01044966456293	1.08581038708598	0.305745968389026	0.455625199955572	GON4L
ENSG00000226067	-0.118719459366463	2.9765249916923	0.675390938494588	0.417677529728637	0.567401979831305	LINC00623
ENSG00000127125	-0.0335321964285763	4.42540184768746	0.0876225855646937	0.769265841060337	0.853473689877637	PPCS
ENSG00000009307	0.234900306685482	10.0334281550177	27.1728729632977	1.28584425531058e-05	0.000109941128597881	CSDE1
ENSG00000162413	-0.0696132867315834	6.0171233109304	1.28716780529806	0.265575925366485	0.411258966558569	KLHL21
ENSG00000116273	0.348806288310861	5.82377981217192	32.3636020161025	3.36340700126168e-06	3.45493816371503e-05	PHF13
ENSG00000117153	-0.145054267570955	5.78786991331815	5.1197549242487	0.0310733930621308	0.07757745795459	KLHL12
ENSG00000159346	0.260991269709221	6.89998830284047	24.6112802744652	2.61615868320667e-05	0.000202976357215839	ADIPOR1
ENSG00000159348	-0.570832801323979	5.23567565994871	61.649927741906	9.36535158737275e-09	1.90960823792261e-07	CYB5R1
ENSG00000163444	0.0607151167248059	6.7967726917196	1.4058377908554	0.245077206384634	0.388011715567683	TMEM183A
ENSG00000163485	-0.241504501720941	1.10906968715645	0.802059787600234	0.377625045000065	0.529162669662406	ADORA1
ENSG00000127481	-0.444650186940483	7.38237259643123	8.30530555534897	0.00724643176893801	0.0237478239400993	UBR4
ENSG00000211454	-1.12285072498941	-0.0618015322894238	7.06098995545475	0.0125150908376633	0.0371546641847232	AKR7L
ENSG00000053372	-0.00261693414090815	7.4271006568525	0.0031907394851196	0.955329576313872	0.974696442121372	MRTO4
ENSG00000162482	0.165014981191885	-0.45660298454349	0.170225009650558	0.682852607587888	0.790793670669874	AKR7A3
ENSG00000053371	-0.0589779984055251	6.13992491230243	0.94477427824067	0.338843692935359	0.490292859118323	AKR7A2
ENSG00000040487	-0.38570692510041	4.4566171831681	12.7330022828779	0.00123399970999192	0.00535728217318264	SLC66A1
ENSG00000234996	0.289699837701592	0.557855389907391	0.604690502151838	0.442897852273301	0.59086176308887	ACTG1P25
ENSG00000183155	-0.0820597312290487	4.16772371580175	0.6135943456023	0.439592750354566	0.587978097640811	RABIF
ENSG00000143847	-0.0318383390322247	3.7310701560565	0.0495664207838649	0.825331883035105	0.891703415655374	PPFIA4
ENSG00000143379	-0.00151616506724834	6.2142025940379	0.000700685392964977	0.979057808268648	0.988462333200805	SETDB1
ENSG00000007923	-0.00330839158008971	7.12208579912908	0.00471540871676141	0.945709968481916	0.968726385978892	DNAJC11
ENSG00000116731	1.50091316200678	6.90089513968196	442.460127707267	1.75006764970796e-19	5.54888116134072e-17	PRDM2
ENSG00000188672	1.57101145809025	1.71193182659685	24.6139693666393	2.61416014971906e-05	0.000202904050135681	RHCE
ENSG00000127463	-0.0933199056564974	6.88929211783256	3.05928775992941	0.0905271609190244	0.181608004779449	EMC1
ENSG00000117543	-0.0656161102981591	5.80907452718624	1.12520071332127	0.297286891734892	0.446376150620724	DPH5
ENSG00000164008	-0.64402039918645	2.24478138268063	14.0794690687574	0.000752744246209856	0.00352627592708601	C1orf50
ENSG00000162367	-0.0871407332899373	1.51174803943506	0.126113974234213	0.72498625136349	0.822446219983593	TAL1
ENSG00000116406	0.309936622314667	6.18954866142738	20.4945646725725	8.86353388504418e-05	0.000583661712111736	EDEM3
ENSG00000162704	0.374222689370483	7.50127809160686	72.1098631871784	1.81550625717118e-09	4.45079781397224e-08	ARPC5
ENSG00000116698	0.00898862340331735	7.33901959370819	0.0236864229316429	0.87871857530001	0.926648679407283	SMG7
ENSG00000121940	0.0507185747258645	6.04368604543678	0.706536372004395	0.407261465669036	0.557511845929894	CLCC1
ENSG00000067606	-0.24917469482624	4.98167719225206	10.4887898109008	0.00293614008452988	0.0111092141941321	PRKCZ
ENSG00000197429	0.00816658142512567	3.98624592897104	0.00485504904663283	0.944913294956868	0.968404180536004	IPP
ENSG00000184588	3.29580606391759	2.72858532558478	270.775613845755	1.53620442070052e-16	1.97464546617613e-14	PDE4B
ENSG00000163157	-0.188224042520627	-0.319445865525928	0.122622910057342	0.728659468741885	0.824972786606298	TMOD4
ENSG00000084070	-0.00663855041629999	6.42215491389595	0.0147036039944415	0.904296826409721	0.942907252705866	SMAP2
ENSG00000169885	-1.33184610515001	-0.999853717643772	2.41505104967998	0.130686179093301	0.241493333761142	CALML6
ENSG00000127483	0.207248546586095	7.53452680513921	28.2989465382726	9.51075536730823e-06	8.46032843459993e-05	HP1BP3
ENSG00000164002	0.243409275441439	2.91087447420603	2.8749997102187	0.100345646588143	0.197045373729647	EXO5
ENSG00000133056	0.0525516037190297	4.68983015627066	0.274830720942922	0.603970853947329	0.726705554708366	PIK3C2B
ENSG00000163159	0.0282853541345553	6.62123169584833	0.242970967930431	0.625665761732094	0.744940382792997	VPS72
ENSG00000143434	-0.0483841974534332	4.11274410259301	0.233814707237143	0.632228637866767	0.750547120547731	SEMA6C
ENSG00000085465	-1.49527709364884	3.18750095469514	137.703753332968	1.00614564792023e-12	5.10149055656262e-11	OVGP1
ENSG00000260948	-0.239628652728253	1.08637436414532	0.644938614683829	0.428260097121529	0.57728477911429	NA
ENSG00000243960	0.144962618496082	-0.401337479266767	0.0745844579736518	0.786650860813245	0.864472470930276	NA
ENSG00000116455	-0.0587384362340847	7.16451397819645	1.46939316860033	0.234924350039446	0.375405362045394	WDR77
ENSG00000116459	0.139322690832148	8.44055868693795	13.0627434219389	0.00109147632246181	0.00482328584402173	ATP5PB
ENSG00000143110	0.894774411235315	0.405339458363032	4.8814270863244	0.0349423662447552	0.0850926235842579	C1orf162
ENSG00000116473	0.17195613523675	6.30490319999195	8.66911413735398	0.00620500394247155	0.0208937860512506	RAP1A
ENSG00000204060	-0.0720765634515901	3.11253806934654	0.386965375252122	0.538609397456648	0.671163498751491	FOXO6
ENSG00000143153	0.613870345203374	4.86991913743417	58.7948148895928	1.515251503488e-08	2.91762597189835e-07	ATP1B1
ENSG00000183291	0.273146650436749	7.68264960709086	37.4815895136188	1.00097294567634e-06	1.19388773157033e-05	SELENOF
ENSG00000153936	0.252056268648057	6.44796501393672	13.5171762501028	0.000923301468353209	0.00418510534523504	HS2ST1
ENSG00000267272	0.386246757407248	-0.324298889365064	0.545369761772064	0.465967879773234	0.610213598458457	LINC01140
ENSG00000134709	0.201249250648212	5.70882436824947	12.2658386814347	0.00147120789159777	0.00621961309550132	HOOK1
ENSG00000134716	0.0550612281567052	1.70259171410412	0.0696462047866684	0.793661314132375	0.868235355954819	CYP2J2
ENSG00000181218	-0.805690028617737	3.57800759356308	40.0674390541845	5.62478408379601e-07	7.15758477659767e-06	H2AC25
ENSG00000196890	-0.873818540072994	1.69735481898727	10.4715766991833	0.00295639717555508	0.0111703078188202	H2BC26
ENSG00000168159	-0.0486580725565958	7.87666911696603	1.28019098276358	0.266848428130886	0.412692016645962	RNF187
ENSG00000177674	-0.193571868952451	5.1803753775761	4.97290589723996	0.0333978235777564	0.0822366290115503	AGTRAP
ENSG00000177000	-0.183609006889531	5.06432655964021	7.07913164501903	0.0124134673462636	0.0368759841966457	MTHFR
ENSG00000215910	-0.418162766877018	0.85821516253813	1.68147134768923	0.204637958414102	0.338225004173804	C1orf167
ENSG00000137968	-0.334273636002105	4.31570341146079	11.3451352528227	0.00209501252501171	0.00834146468727978	SLC44A5
ENSG00000225828	0.036521630200354	3.02927059282706	0.0354322619603368	0.851963271523936	0.908607987300783	FAM229A
ENSG00000041988	-0.310945265636499	4.50985049801707	10.0508677361849	0.00350142913130221	0.0128642695623587	THAP3
ENSG00000069424	0.547781952704985	3.48406057631501	23.6111526944721	3.48606750428807e-05	0.000260482907311769	KCNAB2
ENSG00000155367	0.0643772839640487	2.35275811243659	0.110978443242065	0.741355474012071	0.833659124467252	PPM1J
ENSG00000159450	0.0789160095722828	0.40887618806967	0.0266824763101848	0.871342710398815	0.921783001869936	TCHH
ENSG00000160783	-0.0496973953308859	4.53926150389425	0.244859926473046	0.624331093546865	0.743863889499315	PMF1
ENSG00000066136	0.216903095492395	6.33771219415799	14.5183641913313	0.000643171977255505	0.00309110390426192	NFYC
ENSG00000134668	0.706382410053199	0.369359084526441	2.93242169174364	0.0971613318818205	0.192027223340379	SPOCD1
ENSG00000180488	0.27589618849709	5.28450289824141	12.6087352657659	0.00129279327384301	0.00556805506941122	MIGA1
ENSG00000142961	-0.0380527593116765	1.40091259160974	0.0309253153507729	0.861591592631553	0.915202754440733	MOB3C
ENSG00000116754	-0.0403160053152338	8.07151465395467	0.871648763792086	0.357970913397598	0.50897149898923	SRSF11
ENSG00000288862	0	-1.28683809451241	0	1	1	NA
ENSG00000227963	0.556357429403011	1.17689239157242	4.93683325251403	0.0339977000626672	0.0833254632816518	RBM15-AS1
ENSG00000289483	0.0358111017428116	1.07345981313246	0.0183625007970417	0.89311730912759	0.935746112569192	NA
ENSG00000242396	0.577186298791988	0.339349953718044	1.48442965217472	0.232600270468465	0.372505054751417	NA
ENSG00000177788	-0.212035010238704	3.56163227244789	2.89551038126175	0.0991947052707721	0.195127708930945	RAB4A-AS1
ENSG00000230426	-0.150442816280869	1.05067160490574	0.312414496409695	0.580360934955069	0.706881773902634	LINC01036
ENSG00000234694	1.38891493062914	-1.25928351633105	3.96959111151096	0.0555191951897522	0.123763436757657	CDC20-DT
ENSG00000234546	1.17844910016488	2.58937052524133	33.90604926273	2.30954087811791e-06	2.49074295154847e-05	LNCTAM34A
ENSG00000232721	-0.281698332352257	-1.15536698846991	0.147945484543878	0.703226200952602	0.806156989871787	NA
ENSG00000227959	-1.30978795157646	-0.629332920777299	2.72897756248296	0.108997413199736	0.209832704787672	EPHA2-AS1
ENSG00000224081	0.185976481313548	1.01536885529131	0.266858588283797	0.609243234406689	0.731061138599271	SLC44A3-AS1
ENSG00000284693	0.426275046780438	0.331257810574055	1.42221162352495	0.242409325027267	0.384588024294782	LINC02606
ENSG00000289291	-0.624039433736352	0.848670563374006	3.78623801607792	0.0611197584487533	0.133525756170083	NA
ENSG00000289394	3.70045877677589	-1.80876833407083	13.0600203480645	0.00109257813348226	0.00482591279576655	NA
ENSG00000226026	1.5140455983398	-1.22379757884746	1.63550951827288	0.21077037406545	0.345663413467338	RWDD3-DT
ENSG00000197989	-1.47984680187436	3.87487783454005	74.9220543375128	1.20255836673347e-09	3.0666850360238e-08	SNHG12
ENSG00000289407	0.327460292300679	0.417414946823038	0.913690811775304	0.346794823478164	0.497956428549219	NA
ENSG00000289305	0.786522319617275	-0.84207142299683	2.06367916400185	0.161217434107314	0.283928945237691	NA
ENSG00000236200	-0.0281642593620311	1.26454624205144	0.00691064880640862	0.934301450847335	0.961908799703415	KDM4A-AS1
ENSG00000289212	0.281803797276588	0.116536827228008	0.276018991832752	0.603193401581765	0.726045635665391	NA
ENSG00000288826	0.922022517172225	0.867216139149775	5.69412767278128	0.0235487475679211	0.062005726468115	NA
ENSG00000289554	-0.213386279563371	1.12702172793302	0.512459507081319	0.47962455337012	0.622060097035258	NA
ENSG00000077585	-0.10179693739386	2.95673208541603	0.492245911505303	0.48834743580746	0.629084616657714	GPR137B
ENSG00000086619	0.172563926962415	4.96734778093931	4.00811533827232	0.0544168390286325	0.121850420493212	ERO1B
ENSG00000117791	-0.152043788334095	3.62391992358325	1.30075090025088	0.263120883939179	0.40802182067647	MTARC2
ENSG00000186205	0.0373309450491475	5.56075551620679	0.25198183160188	0.619356217939588	0.739882743490281	MTARC1
ENSG00000123472	0.0751283141378761	7.33135184800039	2.52079266206188	0.122864155756688	0.230101171403351	ATPAF1
ENSG00000010803	-0.562085759923114	5.43704280758513	82.2476021362852	4.32587498976622e-10	1.23566735443412e-08	SCMH1
ENSG00000196369	1.01849255270347	4.45650176663428	99.5546830182221	4.9443286609039e-11	1.76474499896878e-09	SRGAP2B
ENSG00000143333	0.494231111856314	4.67032683649136	37.0802482453833	1.0968977174554e-06	1.29370007296166e-05	RGS16
ENSG00000261504	-0.564654352186851	-0.677644895199242	0.926255988413333	0.343549681677327	0.494977972147036	LINC01686
ENSG00000031698	-0.0813098255562095	7.86823245502733	3.41440139596693	0.0745348558574034	0.156031761656043	SARS1
ENSG00000143126	-0.0640216038122686	6.03783634871913	0.529152340501719	0.472615968761862	0.616331655451444	CELSR2
ENSG00000134222	-0.134911405114818	5.50098129494181	3.99447183476172	0.054804423033819	0.122514611491818	PSRC1
ENSG00000134243	0.113727140176261	6.84273610167204	3.19834340578021	0.0838413334896072	0.171210554777403	SORT1
ENSG00000143106	0.171094834744193	7.44255994569748	13.0974749513811	0.00107752744903659	0.00477006340798816	PSMA5
ENSG00000185278	0.15063591631393	4.01432703424998	1.42076281112773	0.242643900033775	0.38486201073104	ZBTB37
ENSG00000117143	0.180834417857521	6.88613231909223	12.964995985192	0.00113178517700363	0.00497138794904571	UAP1
ENSG00000163565	2.24592449704333	0.886482283730064	31.6728049137132	3.9927639462118e-06	3.98731450460542e-05	IFI16
ENSG00000222009	-0.341805034597115	0.621396595003711	0.637521583940189	0.430900286355956	0.579770459149787	BTBD19
ENSG00000004455	-0.027211829948925	8.32384493694367	0.562255084103706	0.459207227200639	0.604624483032362	AK2
ENSG00000117335	0.528607341291822	6.81219570247471	130.170901934179	2.01156484376414e-12	9.61507778587159e-11	CD46
ENSG00000180667	-0.0988725499256088	6.24622811324195	2.22135910622817	0.146577951175481	0.263712780703835	YOD1
ENSG00000123689	0.186372733239327	0.455421802309211	0.291148374882426	0.593477714054059	0.717711527058955	G0S2
ENSG00000117594	5.2794790781661	0.0258253460012948	15.0061806340092	0.000651597105288053	0.00312241393727958	HSD11B1
ENSG00000117595	-0.151256936178177	-0.976048727242373	0.0520607202732504	0.821067240786142	0.888458175798622	IRF6
ENSG00000117597	-0.0104283954305607	5.85664066380979	0.0326791589534115	0.857763746003648	0.912186120184102	UTP25
ENSG00000177181	0.513624923323513	3.58406398297363	24.4422141114064	2.74514854112223e-05	0.000212119032682004	RIMKLA
ENSG00000134684	-0.202354881422412	8.07196593517921	21.0817817441903	7.39948661477977e-05	0.000500953143628364	YARS1
ENSG00000132716	-0.153463125419927	5.44846752041504	2.0121201859909	0.166377019063679	0.290328050877586	DCAF8
ENSG00000224261	1.04287750943081	-0.322689513886486	4.35396499389595	0.0455432304475092	0.105249564629909	RPSAP18
ENSG00000162735	-0.0655045879315166	6.04043588131537	1.24953236222047	0.272534716189765	0.419304524124067	PEX19
ENSG00000171786	1.63464202607634	0.970192905640292	22.2972431888559	5.12849723837809e-05	0.000366646115982355	NHLH1
ENSG00000122218	0.106639440519713	8.13372807717799	4.98564097188351	0.0331888386883246	0.0818491660884997	COPA
ENSG00000118200	0.196631880476605	6.72316502944499	7.54014741267732	0.010109777083327	0.0311621023528253	CAMSAP2
ENSG00000163362	-0.16764184863844	3.0154428772258	1.08412274633006	0.306115536699985	0.455961632491427	INAVA
ENSG00000137975	1.0097662168588	-0.84992369918593	1.03670699837644	0.316749212977537	0.46682964267777	CLCA2
ENSG00000152904	-0.118236587910289	4.24739125850217	1.49461044340852	0.231043077675328	0.370604005876513	GGPS1
ENSG00000230832	1.44408662200752	-1.13821109856141	4.31765698201301	0.0463946132055577	0.106801926624217	SSBL4P
ENSG00000131791	0.24823769582405	5.98667848223779	14.0874127112548	0.000750591931052703	0.00351705933407552	PRKAB2
ENSG00000180867	0.247668968000202	0.963777943464075	0.831642253292217	0.369085572143257	0.520668429681549	PDIA3P1
ENSG00000274210	1.81275800292395	-1.14761916462017	6.53336150092806	0.0159055077208615	0.0453041441655441	RNVU1-27
ENSG00000162458	-0.722863917000663	3.76271756589272	36.9234575524754	1.13699894953382e-06	1.33933548086263e-05	FBLIM1
ENSG00000179743	-0.0650777555850964	3.54607361889931	0.231580552756958	0.633854133038519	0.751820002925668	SPEN-AS1
ENSG00000227001	-0.128014260757879	0.133160764331223	0.114143003034041	0.737834174719489	0.831008071746111	NBPF2P
ENSG00000142794	-0.145626316627983	4.69849316088574	3.02578307597111	0.0922275370797833	0.184396917015848	NBPF3
ENSG00000076864	-0.311720381157674	3.48825241936249	6.27107316677515	0.0179534679838207	0.0499995278764755	RAP1GAP
ENSG00000090686	0.00765484989755913	6.63055725740247	0.0144382776274559	0.905159914669562	0.943519925492084	USP48
ENSG00000186409	-0.483284659565329	1.48999578799603	2.40750607803661	0.131266159255543	0.242259159262462	CCDC30
ENSG00000162510	0.5469031262887	-0.595637098316353	0.850093645113256	0.363899134276104	0.515167222091725	MATN1
ENSG00000116560	0.0892828971724484	9.77283259444168	6.03780811956248	0.0200181760239565	0.0544893090112676	SFPQ
ENSG00000116981	-0.391780561010968	3.00864753844208	6.06582282277611	0.0197570208742882	0.0539862873255227	NT5C1A
ENSG00000084072	-0.186342056338883	6.2269198464392	8.80750275591395	0.00585239254040945	0.0199054370525726	PPIE
ENSG00000116985	0.000154001394216832	3.70119561033303	1.74643314285994e-06	0.998954343936806	1	BMP8B
ENSG00000198754	0.925451195286955	0.409442645146363	3.90173085611175	0.0575221980903638	0.127170516731096	OXCT2
ENSG00000261798	0.363711629996141	-0.138546573597003	0.897897079704973	0.350934948757914	0.502006652016735	NA
ENSG00000043514	-0.848378946274143	5.0945646883807	149.679014662307	3.55901484925692e-13	2.03935838832119e-11	TRIT1
ENSG00000116990	0.131845340530743	3.69493688629534	0.919036593057502	0.345408987257422	0.496491165363445	MYCL
ENSG00000168389	0.0786564497447234	5.0138920510692	0.474676983962841	0.496150219371057	0.635606853421885	MFSD2A
ENSG00000228477	0.366910108021338	-1.03550982701643	0.204670327432127	0.654239481318743	0.767860564662087	NA
ENSG00000162624	0.0705045410676942	3.29444870077949	0.268120613021919	0.608401957322805	0.730456775290933	LHX8
ENSG00000224149	0.990836761747519	-1.39028534572411	1.82622664171136	0.186701063105796	0.316165303945582	LHX8-AS1
ENSG00000162643	0.108529221480555	3.17747730085555	0.467898274224723	0.499218229546892	0.638505284314917	DNAI3
ENSG00000055732	-0.691051527652717	3.76109364394004	28.2481176121708	9.63981733136463e-06	8.56552475067168e-05	MCOLN3
ENSG00000280099	-0.040727538739989	1.11344943189833	0.0179755390916386	0.894242472392225	0.936684770112856	NA
ENSG00000097096	0.221626901475972	4.37255996305529	6.36369268218126	0.0171991747759145	0.0482307047371754	SYDE2
ENSG00000117598	1.3188498608338	1.03825186037408	22.8762622472956	4.32068416518926e-05	0.000315171378675462	PLPPR5
ENSG00000143515	-0.186191389505994	6.95724420870119	19.2223178746297	0.000132118707331512	0.000818705631359833	ATP8B2
ENSG00000160753	-0.475996799926219	6.04220699456976	58.7426413337837	1.5288569330579e-08	2.94084674362927e-07	RUSC1
ENSG00000116584	-0.576346568071988	5.84115649124625	99.7957288742486	4.80737883492634e-11	1.71908975480524e-09	ARHGEF2
ENSG00000162738	-0.0979150869097454	5.81647224360409	2.01331593871863	0.166255144699378	0.290141993648378	VANGL2
ENSG00000289121	-0.300839516358411	-0.770392881698464	0.174109552573233	0.679463141244647	0.788033091449013	NA
ENSG00000143258	-0.54683120051468	5.67139638781536	39.0911662448021	6.97373188957486e-07	8.67112911550798e-06	USP21
ENSG00000239887	1.22469911530921	3.78418686791116	74.5273783703237	1.27325754783768e-09	3.2210706901681e-08	C1orf226
ENSG00000152332	0.344223789434126	6.9304996576841	36.8644730050691	1.15248783289465e-06	1.3559015790345e-05	UHMK1
ENSG00000162733	0.228436176313643	5.61714205290403	5.01696640747545	0.0326808903091963	0.0808375058174686	DDR2
ENSG00000242193	0.397372978307875	-0.0311538983510383	0.456598621974156	0.504406047750772	0.642849913070991	CRYZL2P
ENSG00000224687	0.652345110396807	1.1807852809088	3.09759891531631	0.088626478775239	0.178718479141419	RASAL2-AS1
ENSG00000075391	0.409931018009411	6.12267398054558	31.0651632172632	4.65082350987444e-06	4.53962372764758e-05	RASAL2
ENSG00000213058	-0.0830684930656861	1.44269878519756	0.0566840550664214	0.813438358968052	0.883318188310305	NA
ENSG00000213057	0.119762186760153	0.0315436371971358	0.0723314156071208	0.789817382628198	0.86614051817527	C1orf220
ENSG00000196660	0.388130590712421	2.18565893838506	4.34448288160018	0.0457638887241815	0.105618369415119	SLC30A10
ENSG00000154380	0.576024894474875	9.07431786739611	125.832810011128	3.0433475055902e-12	1.39174622467183e-10	ENAH
ENSG00000289602	0.893249925006192	0.220237505253054	5.6306577286408	0.024272561375118	0.0634723309416143	NA
ENSG00000162676	-0.692136936629678	3.5969170312306	32.0578174663358	3.62783119901316e-06	3.68674469711679e-05	GFI1
ENSG00000233954	0.238316498715637	2.28853763840208	1.67953172828974	0.204892276961688	0.338562553367424	UQCRHL
ENSG00000203667	-0.240604176640959	4.95475384206752	9.13230206534085	0.00510702486343624	0.0177389156476193	COX20
ENSG00000081985	0.177300202079329	3.37414213962162	2.51288190746103	0.123430113213752	0.230888345504268	IL12RB2
ENSG00000162551	0.162263950341046	3.05687531870542	0.981122884287907	0.329862736619437	0.480571963658153	ALPL
ENSG00000237605	-0.260198750022142	-0.31566578804153	0.28847049113835	0.595173217718421	0.719304700709945	DYRK3-AS1
ENSG00000054523	-0.0782862005367106	7.28942912628724	1.09452818145137	0.303846387584483	0.453611887049746	KIF1B
ENSG00000171793	-0.132280705738051	7.86925527553169	8.65979789838182	0.00622955337349131	0.0209679800738321	CTPS1
ENSG00000135744	1.19147096851128	-0.0585415983741487	9.76894445925436	0.00392678492691663	0.0141751720018334	AGT
ENSG00000084623	0.159550668546162	8.41955838970013	17.1591402716691	0.00025877246070529	0.00144281573635916	EIF3I
ENSG00000143612	-0.0703262494325654	7.99277903503922	3.23899169036401	0.0819942625785102	0.168274631311813	C1orf43
ENSG00000143569	0.111569702573479	8.60962326674003	7.08979321585728	0.0123541637564966	0.0367399736288247	UBAP2L
ENSG00000160058	-0.0936294281601644	6.17528413499884	1.66101768060169	0.20733946128164	0.34156788287339	BSDC1
ENSG00000229994	-0.0390592871305144	-0.277999804010063	0.00635633890975769	0.936985381769831	0.963493192579706	RPL5P4
ENSG00000227409	0.136834112519049	-0.835757129467296	0.0469842179964039	0.829867397539601	0.894419430672107	ZMYM4-AS1
ENSG00000142687	-0.168121319633041	6.13294840978722	10.3213644999028	0.00313970156862604	0.0117554974693056	KIAA0319L
ENSG00000116586	0.174863236830215	5.66060891885063	5.39643409939627	0.0271625939783626	0.069538579981748	LAMTOR2
ENSG00000286518	4.18955927407566	-1.28649155703597	6.93555630985596	0.014056756919015	0.0409393361340081	NA
ENSG00000130762	-0.52016018407841	3.18389423491285	12.8969195937438	0.00116080161609683	0.00508241425653074	ARHGEF16
ENSG00000158109	0.22146583751646	4.69389356649807	4.88364965664902	0.0349039190014406	0.0850207624946741	TPRG1L
ENSG00000116213	-0.0544215149016278	5.60146797331952	0.388647462763978	0.537733690847592	0.670457840784152	WRAP73
ENSG00000078900	-0.28198109568628	4.0505727323896	6.50657513664775	0.0161024888345489	0.0457487675610003	TP73
ENSG00000227372	-0.199804301564277	5.87830059641295	5.68917725707487	0.0236043431546128	0.0621148199653362	GFOD3P
ENSG00000162591	-0.442260240673426	3.08992592737284	6.7320255575753	0.0145239812318401	0.0420042898988335	MEGF6
ENSG00000081019	0.321010352648488	5.36170758179585	19.611674398317	0.000116786202869772	0.000738856243230643	RSBN1
ENSG00000134242	0.223089382399627	1.02417100644713	0.355838443947898	0.555312260032991	0.685679264935914	PTPN22
ENSG00000188761	0.685545387422811	-0.829163266327768	1.06799588615157	0.309677506079822	0.459611864227067	BCL2L15
ENSG00000134262	-0.266065266836067	4.67775922989438	8.36223241542665	0.00707169821336146	0.0232955821317729	AP4B1
ENSG00000235527	1.13808645442929	-0.968429856945309	2.57119691017937	0.119328064530886	0.225007146360944	HIPK1-AS1
ENSG00000163349	0.626151381092773	6.98914502818992	107.118893768612	2.09810982712669e-11	8.11269133155652e-10	HIPK1
ENSG00000118655	-0.0770761615638148	5.45369072011864	1.46810582406848	0.235124679448799	0.375567749944077	DCLRE1B
ENSG00000162496	0.541440338422483	2.90667616254219	11.9968552092236	0.00162967410427326	0.00676476547233135	DHRS3
ENSG00000204478	5.14324824129664	0.861701859056129	16.4243172361943	0.000409134702928822	0.00212776888696499	PRAMEF20
ENSG00000143669	0.0296173424124956	4.62322734741874	0.115273342426684	0.736589647204525	0.830223696286899	LYST
ENSG00000162601	0.0718866988179458	6.08360580389274	0.775746443200234	0.385463576924813	0.53635598942493	MYSM1
ENSG00000235643	0.733422829375051	-0.293223661395403	1.10644419173498	0.301275371081348	0.450777767234733	LINC01647
ENSG00000116661	-0.361572469738549	1.26430961047295	2.19115324380974	0.149256286220959	0.267721251090658	FBXO2
ENSG00000132879	-0.317767810272908	4.71935388597307	14.4493374624378	0.000659204591685208	0.00315251587536938	FBXO44
ENSG00000116663	-0.474350689414922	1.26862027048257	2.7923971533973	0.105138567044089	0.203883666901671	FBXO6
ENSG00000162490	-0.13512352138863	-0.0827235527593288	0.0919410805075594	0.763821598000973	0.84991180209221	DRAXIN
ENSG00000117133	0.0994599668851631	6.57877181761311	3.63184165585038	0.0663295260401726	0.142424365282622	RPF1
ENSG00000174021	0.576552538166464	1.29754236855787	4.14983823503464	0.0505666576372931	0.114767369946536	GNG5
ENSG00000117151	0.0291975209881527	3.12673745646908	0.0409144514241331	0.841071861624528	0.901287168114968	CTBS
ENSG00000117155	0.968774080358325	6.90349656163019	234.17813237013	1.07885713612057e-15	1.11544446508466e-13	SSX2IP
ENSG00000116670	0.0378290484696883	6.26582974660043	0.36065577915078	0.552663226721136	0.683213931530605	MAD2L2
ENSG00000188610	0.257617957476521	4.84949497015579	9.01940218290621	0.00535377549397575	0.0184578153311698	FAM72B
ENSG00000117394	0.0688804439562215	5.99539570075396	0.727861411765128	0.400353823883282	0.550653746096441	SLC2A1
ENSG00000177272	0.206059625510945	1.63826074195303	0.585739305033436	0.450065007788541	0.596747751253991	KCNA3
ENSG00000289234	-0.172772169534763	2.92056420075752	1.64627326330211	0.209314152405946	0.343838393521347	ZNF496-DT
ENSG00000215817	-0.0589412843669659	-0.660173936758557	0.00804026784771494	0.929148796949708	0.958575201365035	ZC3H11B
ENSG00000187140	1.06582852707603	3.57679516956576	71.7918045031105	1.90346671676156e-09	4.64250651534256e-08	FOXD3
ENSG00000224209	7.31293722246337	-0.0647590231208454	59.2386818292368	2.23695555980708e-08	4.12762779532201e-07	LINC00466
ENSG00000088035	-0.0953870639287202	5.10651915965777	1.28880611572019	0.26527825056312	0.410831442422077	ALG6
ENSG00000081237	9.33223985562658	0.615753411385898	191.75941570857	4.94061469293687e-14	3.39314996095419e-12	PTPRC
ENSG00000197587	-0.0709272785794047	2.91719229191698	0.199392437608857	0.658426072429448	0.770755388371436	DMBX1
ENSG00000235919	-0.328894496488525	1.49235514969214	1.51998584386662	0.227218292695604	0.365715248161521	ASH1L-AS1
ENSG00000125459	-0.145407710463068	5.25049790853981	1.91802178093069	0.176312576190289	0.302750288784552	MSTO1
ENSG00000246203	2.43914846532436	-0.390335711945987	32.2166221539925	3.48784000617957e-06	3.56543085854703e-05	NA
ENSG00000162909	0.0233271510064576	7.53307582812875	0.278989798297296	0.601259036120495	0.724588363306493	CAPN2
ENSG00000278467	0.342994984254554	-0.75081771351498	0.29600140526326	0.590430638994155	0.715117621202318	NA
ENSG00000143514	0.331393096369284	6.91850131920375	32.0531760006773	3.63201200906414e-06	3.68705424015134e-05	TP53BP2
ENSG00000116741	0.700614895846615	3.36417277586117	20.2246002196993	9.63802867297759e-05	0.000627924169433992	RGS2
ENSG00000143575	-0.0845699299256372	7.15534812984721	2.48211164997935	0.12566052759607	0.23411398520805	HAX1
ENSG00000198715	0.0304739940318833	5.48914712678875	0.215574780125302	0.645792419905564	0.761203606050616	GLMP
ENSG00000176092	-0.929722745858942	0.507858476122012	7.05418754243865	0.0125534285133407	0.0372349978252768	CRYBG2
ENSG00000143643	-0.230010150558954	5.14453308217768	12.700353711615	0.00124916291633491	0.00541076396182955	TTC13
ENSG00000173409	-0.142776204097692	5.73787676238553	5.37850077293267	0.0273989612205147	0.070020898936729	ARV1
ENSG00000160055	-0.868646163959425	3.35873188884257	33.4376205363265	2.58620911236113e-06	2.74094942359656e-05	TMEM234
ENSG00000116717	1.16861344184494	5.58280862836535	274.233300904529	1.29387480064616e-16	1.69756373844776e-14	GADD45A
ENSG00000172380	-0.0512942529008581	6.22509526919385	0.580597387598488	0.452041553344871	0.59827734178606	GNG12
ENSG00000116729	0.656325823239238	6.95730870305889	197.59933129453	1.01396498334307e-14	8.0373624346327e-13	WLS
ENSG00000196482	1.48328967372588	4.12741061460874	119.696598836603	5.57859951121112e-12	2.43970751956966e-10	ESRRG
ENSG00000143603	0.437160117842585	2.17948562221049	4.71172545160847	0.0380208248219888	0.0911541488863913	KCNN3
ENSG00000270392	1.63787600189768	-1.27737440761125	4.1141354276002	0.0515071401411354	0.11651270321581	PFN1P2
ENSG00000270231	-0.347113591302484	4.95589632371438	14.0927884338496	0.000749139136847025	0.00351458025632005	NBPF8
ENSG00000078808	0.154867046193757	7.09175197020039	11.520118384024	0.00195746096593343	0.0078862213926128	SDF4
ENSG00000176022	-0.246861747984483	5.51740210488956	13.2887307022419	0.00100406790983931	0.00449021812806373	B3GALT6
ENSG00000184163	0.538351269295552	0.657702618486369	2.6032884495643	0.117138201397459	0.221669462881852	C1QTNF12
ENSG00000260179	0.33877818116417	-1.17265464931631	0.217727111365503	0.644156087788998	0.759964366765761	NA
ENSG00000160087	0.0342121856600222	6.52446834965887	0.416337846179529	0.523686153677477	0.659155078893459	UBE2J2
ENSG00000230415	-0.712603272442312	0.710779729153793	3.69874518811097	0.0640131680197653	0.138400557837029	LINC01786
ENSG00000162572	-0.434197503533797	3.47948906419223	5.76677358851041	0.0227491862462546	0.0604442065850207	SCNN1D
ENSG00000023902	0.0290143746414347	5.28838170682192	0.214908007369994	0.646301364164224	0.761597940526524	PLEKHO1
ENSG00000143401	0.0891293495015604	8.11092987566422	2.75313364126611	0.107508692723417	0.207533776800638	ANP32E
ENSG00000118298	0.699451868487057	-1.25883215888562	0.862445397874091	0.360485163951727	0.511590433347084	CA14
ENSG00000117362	-0.0427847307494597	7.46811768401656	0.88480354663127	0.35442009052631	0.505661302097835	APH1A
ENSG00000118292	0.223379694121019	1.05941571370475	0.729562486763912	0.399810369922977	0.550440908772234	C1orf54
ENSG00000159208	1.81532555555062	-0.346697358250741	12.2304434687131	0.00149107893247513	0.00629103695085538	CIART
ENSG00000266472	-0.00457194122088255	6.60223240626229	0.00528012833651595	0.942556558141603	0.967110509793746	MRPS21
ENSG00000117360	-0.0730929659081679	6.41395050229836	1.58929760760234	0.217166474954209	0.353441271240387	PRPF3
ENSG00000131584	-0.638577326406676	6.21600051375158	26.6304252377886	1.4902632704745e-05	0.000125058528705368	ACAP3
ENSG00000169972	-0.376661465644347	5.49880941795883	32.8467998158195	2.9866604671751e-06	3.10651879319514e-05	PUSL1
ENSG00000127054	0.0612205248386587	6.50932481204491	0.859203346979947	0.361376826440975	0.512435356754108	INTS11
ENSG00000240731	0.138819729094463	0.971690439699369	0.203113113628238	0.655467863961163	0.768543645238654	NA
ENSG00000224051	-0.186245964516211	4.56704950830588	3.69497383774317	0.0641412980271129	0.138570477668176	CPTP
ENSG00000107404	-0.213910441915993	7.13073755025684	14.8439280180361	0.000572994130967085	0.00280150098882494	DVL1
ENSG00000162576	-0.0345641960426796	3.52552814229566	0.04967375525372	0.825146073555228	0.891603936346397	MXRA8
ENSG00000175756	0.0318312280906533	7.33955687620117	0.43986125190357	0.512265778009564	0.649460703070414	AURKAIP1
ENSG00000186501	-0.374479109595427	5.26236512052288	22.362457881176	5.02992761675735e-05	0.000360276140742439	TMEM222
ENSG00000241547	0.820105116589259	0.00134279775828499	3.76671527403381	0.0617524430223228	0.134629667207961	ACTG1P20
ENSG00000142765	-0.501576141212364	0.64290143731799	2.50933878519591	0.123684580373424	0.231182497251329	SYTL1
ENSG00000142733	-0.067795164552263	4.20810855054088	0.339736229327735	0.564347810012915	0.693774005666281	MAP3K6
ENSG00000136631	0.118430058672604	5.82395422833776	2.59867097208649	0.117450402738977	0.222193363335948	VPS45
ENSG00000160712	-0.0246581344097284	2.2802080874047	0.0226811279937938	0.881299705279154	0.928739059839309	IL6R
ENSG00000132781	-0.262919584200595	0.186807116936419	0.523545362067518	0.474950984444451	0.618389215749271	MUTYH
ENSG00000117054	0.397420291645763	6.71394055614794	59.6780860237355	1.30350969441402e-08	2.55912986857918e-07	ACADM
ENSG00000179456	0.459250042864332	6.68999878635974	57.523985448812	1.88675327651254e-08	3.5467978589303e-07	ZBTB18
ENSG00000231181	0.436086082410033	-1.28599342044323	0.294012305498565	0.591675578046702	0.716005883102103	NA
ENSG00000188807	-0.115138637090144	6.17517596959501	3.49522019176148	0.0713584173133139	0.150953244853607	TMEM201
ENSG00000171603	0.0116893021046904	7.57651360380896	0.0593651177199844	0.809164641034434	0.880335590245858	CLSTN1
ENSG00000178585	0.14639130216789	5.32094974698385	3.39281226838718	0.0754101783133351	0.157544831125948	CTNNBIP1
ENSG00000162441	0.249056511692969	5.95852427331466	14.4209023182443	0.000665933370724712	0.00318149584245779	LZIC
ENSG00000174827	-0.401290401153617	-0.505239583122613	0.510768651193083	0.480344136939295	0.622696208595103	PDZK1
ENSG00000265491	-0.0750761393591119	5.73131767357133	1.52364931728784	0.226672668329185	0.36508267424001	RNF115
ENSG00000186141	-0.436322173268405	6.00339421879815	55.4345047759234	2.72529029978636e-08	4.92363937921517e-07	POLR3C
ENSG00000171608	-0.315753761892931	3.34435598398752	4.30707557943395	0.0466460518319429	0.107225047130363	PIK3CD
ENSG00000269713	0.0314901644731645	5.35595764360071	0.1491791804799	0.702053242815545	0.805346170484981	NBPF9
ENSG00000162825	-0.424396448626712	3.34709432909168	7.32101800174238	0.0111408953994407	0.033802933664906	NBPF20
ENSG00000160818	-0.21163019666997	7.33289523406171	25.5465438821742	2.0103737535847e-05	0.000162469627392503	GPATCH4
ENSG00000268043	-0.022357943116412	4.41451181301478	0.0351200347077879	0.852609078792111	0.909095342128011	NBPF12
ENSG00000049245	0.579137670563774	6.73953170146145	108.931233339135	1.72075357256459e-11	6.76355701745223e-10	VAMP3
ENSG00000269925	-1.68601261082572	-1.19836333997768	6.41669839915293	0.0167831065334089	0.047286999213799	NA
ENSG00000049246	0.626182572206612	3.35860610762808	25.3454943658365	2.12662598089281e-05	0.000170191971357224	PER3
ENSG00000049249	4.4330323569158	0.374570015410613	52.8569322882926	4.34534066639356e-08	7.44066254162656e-07	TNFRSF9
ENSG00000116288	0.187515231301758	8.05667059489287	23.158118796996	3.97773772215313e-05	0.000292510562142409	PARK7
ENSG00000284747	-0.646526664105827	0.357874704443745	1.68657392317529	0.203970769716641	0.337385599349322	NA
ENSG00000116285	1.7460954883663	6.73135047416496	862.273466092808	1.2707774756048e-23	1.42207474681799e-20	ERRFI1
ENSG00000162368	0.0266508181539235	6.59090562932799	0.178279538651381	0.675873860789294	0.785114754085335	CMPK1
ENSG00000175262	-0.652442155500261	-0.568486203757402	1.67614265584556	0.205337577432151	0.339033333889016	C1orf127
ENSG00000082497	0.149245042820649	4.13065546138297	1.92914338598005	0.175101855074459	0.301215090960892	SERTAD4
ENSG00000132768	-0.0696993914950396	6.36784534372365	1.04122735264724	0.315714157590199	0.465737138182068	DPH2
ENSG00000162434	0.278201478494074	6.3041407881739	20.0947799124531	0.0001003597761487	0.000650066183674791	JAK1
ENSG00000230667	0.416078610896776	-0.725623414484638	0.382811805269892	0.540783198131254	0.672936915309326	SETSIP
ENSG00000142867	0.975082003303852	4.91852436310061	131.691688729536	1.7444457259012e-12	8.44436017545658e-11	BCL10
ENSG00000077152	0.0347596097142934	5.96125886855538	0.279530741910272	0.600908240390912	0.724232215424435	UBE2T
ENSG00000236915	-0.0394240549334457	-0.329266021059931	0.00784929097842923	0.929993002402285	0.958874146534122	CLCA4-AS1
ENSG00000163545	0.910917468258436	1.78070596689352	15.7623569468542	0.000415742892075477	0.00215455415435812	NUAK2
ENSG00000162873	-0.704422154553355	-0.173003502600779	2.73685196201482	0.108509526487851	0.20904154247138	KLHDC8A
ENSG00000235363	0.0305219375153787	3.13282878888358	0.0334346730580826	0.856147573519489	0.911180500063483	SNRPGP10
ENSG00000162736	-0.0999219695753704	6.24821088725351	4.04036919924293	0.0535126801353325	0.120177691759481	NCSTN
ENSG00000196352	0.40489946317192	5.55092630023737	36.8373863098542	1.15967594587254e-06	1.36267295826307e-05	CD55
ENSG00000117322	0.324984480838204	1.98975769965091	1.96459870272829	0.171308263829982	0.296512456655588	CR2
ENSG00000203710	3.23025951268699	-1.02750864828427	8.59252875890424	0.00640996474343613	0.0214764299540558	CR1
ENSG00000143469	-0.0805234165354433	2.60001344469316	0.251617035693898	0.619608878542278	0.740045159805895	SYT14
ENSG00000122432	0.836295106736269	-0.390498273821054	3.41431584866744	0.0745383016153343	0.156031761656043	SPATA1
ENSG00000092847	0.00916680999502606	6.34759972043851	0.0220966365288459	0.882827384345416	0.929829849121156	AGO1
ENSG00000126070	-0.107852580861727	5.09889981392847	1.54963693861749	0.222848759070321	0.360500716758071	AGO3
ENSG00000269887	1.68271947070714	-0.882726731749288	5.14253902669499	0.0307289900405922	0.076949888973572	NA
ENSG00000143816	-0.457145346320882	1.8260331738946	3.00008182798975	0.0935566002669021	0.186446759216169	WNT9A
ENSG00000143761	0.283010438472614	9.50269444286402	59.8687978763147	1.26207814905168e-08	2.49322686475172e-07	ARF1
ENSG00000185630	0.624454080073954	6.38163163964268	101.478219434205	3.95724776522107e-11	1.44496509569224e-09	PBX1
ENSG00000225159	-0.208027998743883	0.282712199891505	0.328380464699178	0.570895073456599	0.699607567472195	NPM1P39
ENSG00000142784	-0.0159580923129598	6.09835728330641	0.0515589146726759	0.821916416557378	0.889124184498326	WDTC1
ENSG00000158195	-0.268800006780665	7.27678647967773	30.0086779849593	6.08693474502113e-06	5.74394080303978e-05	WASF2
ENSG00000286019	0.773040349621845	0.835074469799856	4.54794676827205	0.0412784848613475	0.0972485320126657	NOTCH2NLB
ENSG00000162746	-0.271383804888421	0.957062763565394	0.76309467139199	0.389317303113194	0.540413890873798	FCRLB
ENSG00000264343	-0.13989509154912	1.04228036650848	0.191447297755259	0.66485614334853	0.775837070131663	NOTCH2NLA
ENSG00000236782	-0.517575403405272	1.30382950384362	3.39075408356953	0.0754942311085724	0.157651180308395	ZNF593OS
ENSG00000215912	-0.318991388043439	0.354434890598072	0.432912555493934	0.51559264823156	0.652214674301562	TTC34
ENSG00000270629	0.339069401429178	3.49594413388207	5.25734228617055	0.0290563402250897	0.0733989930211269	NBPF14
ENSG00000135801	-0.0326936272656913	6.56114951063667	0.347932481454207	0.559713169754578	0.689814935307793	TAF5L
ENSG00000237928	5.03705918778325	-1.35247982449945	9.91955587453504	0.00387466542060524	0.0140177998720013	NFIA-AS2
ENSG00000162599	1.30016072703566	4.94722015686297	208.285339015051	5.08602958206313e-15	4.2636561904943e-13	NFIA
ENSG00000143162	0.0453210697390322	6.01458279498072	0.375239538444567	0.544788741124631	0.676416982845255	CREG1
ENSG00000198821	1.49852166975667	-0.671240887527823	9.15367186740461	0.00506171777642898	0.0176040436889918	CD247
ENSG00000203865	0.167784779986048	4.1176844565817	1.78579002333632	0.191511718118323	0.322143067285807	ATP1A1-AS1
ENSG00000232860	0.423734116294161	0.502852856609571	1.53257265422357	0.225350492713609	0.363434026227848	SMG7-AS1
ENSG00000284719	-0.614181248466044	-0.169089567621599	1.95139160367512	0.172709728971539	0.298313953509585	NA
ENSG00000009724	-0.391155256019636	1.09757193405421	1.79638551289794	0.19023677872789	0.320753742667675	MASP2
ENSG00000237436	1.32495236564743	0.410062898881772	14.9238474071562	0.000557053545268492	0.00273692836910842	CAMTA1-DT
ENSG00000171735	0.257539845201342	5.96141872476307	19.3669077405531	0.000126187214220238	0.000788887796032144	CAMTA1
ENSG00000227141	0.922022653583229	-0.77041897479751	2.5524057811467	0.120632358573295	0.227035683033528	NA
ENSG00000134255	-0.269498870529407	5.46359862150201	17.6908658229061	0.000216936412877297	0.00124157590811604	CEPT1
ENSG00000288573	-0.344597985327972	-0.938673277671328	0.267556510209847	0.608777680900196	0.730686851826204	NA
ENSG00000236021	1.80107213340283	-0.109327306858065	10.4872380997003	0.00293796005346699	0.0111116803294545	COP1-DT
ENSG00000285728	-0.722707427607616	0.496619006488085	3.53695567290575	0.0697780344356221	0.148219889136141	NA
ENSG00000226251	-0.149322892614657	-0.876787669984856	0.0498428157833844	0.82485383596735	0.891444290327598	LINC02608
ENSG00000271576	0.916463507426626	1.91216736850043	16.1292450768111	0.000366486431337823	0.00194207183001971	PRKACB-DT
ENSG00000231563	0.321113091730977	-0.0683009221288203	0.543143482481575	0.466871374644365	0.611060270466763	NA
ENSG00000272583	0.563209661019407	-0.445705364549428	0.880705164054695	0.355520992987312	0.506775915674406	NA
ENSG00000228526	0.622142712287883	3.76919222172411	3.45617953988265	0.0728733606929603	0.153428029267309	MIR34AHG
ENSG00000289881	-0.273189461677522	0.901870072439692	0.925616294564576	0.343713865931879	0.495047094036307	NA
ENSG00000186056	-0.518710151631173	0.412827425803365	2.13204455921114	0.154666752847738	0.274911735604538	MATN1-AS1
ENSG00000226476	0.161383110567809	-0.281811156315142	0.100645780889864	0.753258692212616	0.841851331256774	LINC01748
ENSG00000285184	0.0737335708552594	1.27088353818822	0.0862246988641839	0.77105938544757	0.854559864214678	NA
ENSG00000289318	0.823297479006713	1.88757454492005	13.7527963151849	0.000847255915669789	0.00388483888640686	NA
ENSG00000228606	0.026227649055954	-0.0746621104513304	0.00249210093940204	0.96051706325257	0.977316052191009	DCAF8-DT
ENSG00000237352	3.63271402847561	-1.46236715587398	5.34216469245464	0.0290254564369106	0.073330714907807	NA
ENSG00000226754	0.647678356581265	0.111117320707986	2.28529048566407	0.141093811453058	0.256171852365239	MAGOH-DT
ENSG00000227733	0.363775159984533	-1.28699438540386	0.143055439459982	0.707931736801426	0.809307935875868	NA
ENSG00000235501	0.0400934401284434	3.01982168799287	0.0785554675437464	0.78119287153701	0.861190594662045	CNN3-DT
ENSG00000177133	-0.246454437271487	2.07522251426449	1.19662208062379	0.282724229264643	0.431007752025848	PRDM16-DT
ENSG00000230461	0.501873326263203	-0.0287950135573864	0.896114353091166	0.351406617695381	0.502416916807225	PROX1-AS1
ENSG00000286389	0.161888266919798	-0.352091355261296	0.0833081878728487	0.774853031117955	0.857123157575763	NA
ENSG00000289055	0.0572076319430314	-0.842326567697726	0.00616099516639267	0.937959138695135	0.964057196744084	NA
ENSG00000229989	2.5405464750534	-1.20642773048079	12.9160286721042	0.00115257685419292	0.00504988992956383	MIR181A1HG
ENSG00000272205	0.990498962918007	-0.789555643074378	3.91062628912748	0.0572550919223309	0.126666109895167	POU2F1-DT
ENSG00000203709	0.0690250864122137	-0.523390485841999	0.0131432265982786	0.90949305622315	0.946043846114561	MIR29B2CHG
ENSG00000233621	0.235433512532546	-0.947612435347803	0.139973790757352	0.710944681665686	0.811679266879194	LITATS1
ENSG00000226889	-0.411418894673269	1.22138914492619	1.57348694630134	0.219409871927978	0.356269495011766	ATF6-DT
ENSG00000228063	0.772723532961233	-0.268125431996502	2.61100752659643	0.116618435261871	0.220964650623895	LYPLAL1-DT
ENSG00000258673	0.147883947922758	-0.27777404450347	0.129998269144051	0.720966179089978	0.819621577749044	LINC01397
ENSG00000224616	0.752631236648714	2.40690649143105	18.8052938825969	0.00015096130151774	0.000919592635310112	RTCA-AS1
ENSG00000203739	-0.372205039231806	0.801057262676394	1.32603634716504	0.258628019812862	0.403224016466143	PRDX6-AS1
ENSG00000233593	0.121186874293166	2.51198626894669	0.453363912062236	0.505908469303736	0.643882634115727	LINC02609
ENSG00000260805	0.624168234509339	0.227042523850922	3.3972874685957	0.0752277833078615	0.157250120827245	NA
ENSG00000234807	2.20486505824435	-1.46166740180092	4.77488917388183	0.0368413203609598	0.0887738161554021	JUN-DT
ENSG00000224870	-0.324212032284986	4.71579455868364	14.830115150754	0.00057579847391541	0.00281448873786402	MRPL20-AS1
ENSG00000288905	-0.0193286903328741	1.15850971239151	0.00462627247633571	0.946224718882646	0.968836332186408	LSP1P5
ENSG00000272449	-1.00810858651284	1.59749780247793	15.8210965728498	0.000407401865301028	0.00212049605622073	NA
ENSG00000231064	-0.695349767758435	-0.0795298010902533	2.79829738052082	0.104787621550291	0.203395542533694	THBS3-AS1
ENSG00000238260	-0.0752218458683423	-0.237792888218886	0.0201700230018269	0.888014996436553	0.933296353362189	NA
ENSG00000231999	-0.916899830043432	0.582654513692718	6.68458648211732	0.014841563841523	0.0427602469364126	LRRC8C-DT
ENSG00000239636	0.637931571716341	-1.21493715019364	0.935383087666589	0.341218964878063	0.492801681596893	TFAP2E-AS1
ENSG00000290102	1.22369032711842	1.42511424200675	15.7383520773189	0.000419204117200217	0.00217064211366819	NA
ENSG00000287839	4.42065722704651	-0.52331043935773	49.8115118727065	7.68989220427413e-08	1.24187189553575e-06	NA
ENSG00000203706	0.120740498833488	1.05681286862308	0.18434500966836	0.670740674928031	0.780390838470483	SERTAD4-AS1
ENSG00000288934	0.430714806851551	0.161015115704692	1.07045463756583	0.309130851893171	0.458979577492834	NA
ENSG00000228436	0.22046617760239	0.358539216831379	0.26239311202058	0.612240447103331	0.733837685869299	RRAGC-DT
ENSG00000288999	-0.815031576047019	0.729849605208026	5.58275397219873	0.0248350082011907	0.0645979569083857	NA
ENSG00000197568	0.0185382206794195	3.13693156510147	0.0161510903074587	0.899721609785811	0.93978498350438	ANKRD13C-DT
ENSG00000153363	0.646058793841796	3.27119857181534	21.3880790968413	6.74053630995099e-05	0.000462487663813557	LINC00467
ENSG00000224699	0.0603008893976682	2.74226942595068	0.166698332693228	0.685969397863842	0.792888480808659	LAMTOR5-AS1
ENSG00000230798	-0.0512089806874303	2.55390062691837	0.0943942504906043	0.760791103573423	0.8474931427079	FOXD3-AS1
ENSG00000227533	-0.597134521123751	-0.188536820280837	1.64730744081893	0.209174893369248	0.343758048674549	SLC2A1-DT
ENSG00000231789	-0.177301186592471	3.07189300301125	1.37469922373915	0.250254456544864	0.393978879618462	PIK3CD-AS2
ENSG00000290123	-0.065736578217686	2.8277848702268	0.0995035516237758	0.754615307023602	0.842526063784084	NA
ENSG00000288880	0.200076159565601	1.29106241521518	0.573740991209772	0.45469888015487	0.600499236103176	NA
ENSG00000236423	0.66954232371863	0.518049031957554	2.54486625401407	0.121160322933204	0.227757637649546	LINC01134
ENSG00000231057	0.151487792832551	-1.41067537473202	0.0394443313399477	0.843913982302571	0.903213479568163	NEK2-DT
ENSG00000259943	-0.37532142125936	2.37257306537845	3.57168406391584	0.0684929963257924	0.145995603596849	ZMPSTE24-DT
ENSG00000289106	-0.0453024589183854	2.48815565827156	0.0720262882881003	0.790250276807969	0.866147448637138	NA
ENSG00000203288	0.246449978549566	1.140159496144	0.692244141314234	0.411991815136182	0.562166998361119	TDRKH-AS1
ENSG00000231365	-0.211479986444207	5.1312899524492	8.77555499640484	0.00593182650149363	0.020136878544685	WARS2-AS1
ENSG00000237463	3.24830824032326	-1.63628060207554	2.95567609142864	0.0966430071827854	0.191334849479166	LRRC52-AS1
ENSG00000236810	-0.454570776167649	2.23229398405626	5.15568468820879	0.0305321941442213	0.0765376810383008	ELOA-AS1
ENSG00000272145	0.827429957035353	1.71069422516333	12.3302665927926	0.00143576465962419	0.00608736057158247	NFYC-AS1
ENSG00000231663	-0.251941993036207	1.45027759996227	1.11409697368724	0.299639489956503	0.449022580301891	COA6-AS1
ENSG00000226419	-0.460699571513719	4.37192435340778	24.5549039100592	2.65843593475163e-05	0.000205920542437764	SLC16A1-AS1
ENSG00000290126	0.426975178877837	0.664064012560602	1.53157109614971	0.22549841342357	0.363641757817242	NA
ENSG00000228192	-0.120532252786353	2.41187667032751	0.455867078793902	0.5047451435146	0.6431097455108	ZNF691-DT
ENSG00000233184	-0.0733462714300692	2.75331512047412	0.232266185474801	0.633354261033367	0.751555106156361	DPH5-DT
ENSG00000234741	-0.502664450178185	6.9665337423839	43.1106082762054	2.93441773539344e-07	4.01903261325592e-06	GAS5
ENSG00000224093	0.981881981572446	-0.514131110237798	3.71329133375643	0.0635216527691111	0.137633861144769	BCAR3-AS1
ENSG00000125462	0.200760498142166	2.33898972660458	0.756850499605228	0.391240172705018	0.542410220488285	MIR9-1HG
ENSG00000228084	-0.764375347585853	0.0744755780539414	2.28031233424519	0.141512072176106	0.256784210327951	NA
ENSG00000198468	0.161408025210853	0.811316409257175	0.298409207455457	0.588930912931318	0.714074040000344	FLVCR1-DT
ENSG00000230337	0.352209054696234	1.46264872130653	1.57488454428846	0.219210408870872	0.356113049935287	EXOSC10-AS1
ENSG00000120942	-0.145426673516189	5.57925161781274	6.5424250115742	0.015839452693336	0.0451497974285323	UBIAD1
ENSG00000198793	-0.154985388466873	7.4863937960776	4.92379264707876	0.0342174775783636	0.0836916036835676	MTOR
ENSG00000232671	-0.359263452494906	1.80543541026739	2.5279535406068	0.12235444574273	0.22923685008959	ZNF687-AS1
ENSG00000143373	-0.227797643283661	6.21055021160989	19.5260162866548	0.000119987948378384	0.000754096706293482	ZNF687
ENSG00000143393	-0.231486667980185	7.48892177304365	26.7591969509113	1.43877642120942e-05	0.000121326607433901	PI4KB
ENSG00000143390	-0.181069594954672	6.82868668673118	12.6855632348405	0.00125609794636859	0.0054344215301273	RFX5
ENSG00000237976	-0.459348357264334	1.16658414156189	2.58840154986226	0.118148210952427	0.223180574437392	RFX5-AS1
ENSG00000143416	-0.174766533811922	4.61091949967559	3.23928567023698	0.0819810732594967	0.168274631311813	SELENBP1
ENSG00000159377	0.233475090681229	8.24983597476221	42.2354845256687	3.52790924391659e-07	4.71644029910536e-06	PSMB4
ENSG00000143375	-0.237457637089734	5.49753946541243	11.5633539768325	0.00192499283368673	0.00778509006548818	CGN
ENSG00000143367	0.40620164955084	4.66793215264168	20.4864388248888	8.8858476060318e-05	0.000584490983272327	TUFT1
ENSG00000143442	-0.248807742846766	6.79491062306786	20.0140171069783	0.000102923929344544	0.000664187527764789	POGZ
ENSG00000117676	-0.0808456889942371	5.56603252185873	1.20811838528794	0.280468490494463	0.428564864511378	RPS6KA1
ENSG00000117682	0.20809199632644	5.10412931358608	8.34287857773094	0.00713058642955545	0.0234449146622646	DHDDS
ENSG00000120948	-0.0329411227768961	8.44523709340608	0.834784758260574	0.368194811151608	0.519778724202151	TARDBP
ENSG00000235927	1.46901043539152	-0.184553063721988	11.6808484972895	0.00183965055226416	0.00749084387133568	NEXN-AS1
ENSG00000162614	-0.157258988259721	3.78807318938461	1.76254558270631	0.194345315211331	0.325651737823502	NEXN
ENSG00000162616	0.806880128458087	5.2478030971985	105.115731332659	2.62031670804397e-11	9.96978101076571e-10	DNAJB4
ENSG00000162613	0.535059913521152	8.10418300113075	123.761352319484	3.72396251579273e-12	1.66693324471626e-10	FUBP1
ENSG00000169418	-0.454447919909405	-0.104189971279806	0.866991385794362	0.359240133799019	0.510432766105947	NPR1
ENSG00000143624	-0.161766212521888	7.20757387716267	12.991675383629	0.0011206268951391	0.00492806427487894	INTS3
ENSG00000143554	-0.258597656987898	3.12152214296461	3.13594175477779	0.0867695827429431	0.175586331435803	SLC27A3
ENSG00000143614	0.365975509671711	6.50490430536537	21.5698647741498	6.37937253051488e-05	0.000441313392801873	GATAD2B
ENSG00000284738	-0.834762383592856	-0.163963512162339	3.71122952857951	0.0635910629910666	0.137738401724018	NA
ENSG00000289935	-0.944286560200573	-0.625004798651632	1.90430798428062	0.177819392546625	0.304820185782358	NA
ENSG00000272654	0.0772960387185224	1.09531371635786	0.0802118347721395	0.778960378925738	0.859664218603591	JTB-DT
ENSG00000171385	-0.623127495648016	-0.13191515619937	1.96651830900446	0.171105703278217	0.29637757435717	KCND3
ENSG00000234004	-0.445013889252709	-1.17378226434731	0.37776220496674	0.543448139139422	0.675193142567161	NA
ENSG00000078369	0.154021444528796	8.6183250110608	12.1518541260193	0.001536238506507	0.00644583179263105	GNB1
ENSG00000231050	-0.9014215490628	0.100487374475988	3.45049278658374	0.0730970430955903	0.153742194344998	GNB1-DT
ENSG00000290117	-0.270957840810624	-0.684598434225144	0.155440855267884	0.696184531873444	0.801416830107733	NA
ENSG00000168765	-0.0283184951211861	2.8706699704971	0.0343785439295314	0.854154791662118	0.910081536802667	GSTM4
ENSG00000213366	-0.0266961129487235	4.35578240384213	0.0930408996188661	0.762457538279941	0.848785913493962	GSTM2
ENSG00000134202	0.0429917117111214	5.54494815914124	0.417959031122134	0.522884461456568	0.658372757611341	GSTM3
ENSG00000230021	0.669873998285434	0.0822281700426742	2.74303292804374	0.108128324565737	0.208454929726245	NA
ENSG00000225972	-1.9465438802103	-1.02131729447165	4.95576013162962	0.0336814839423651	0.0827743896808621	MTND1P23
ENSG00000225630	0.360828124744083	0.852072314803288	0.891816788135084	0.352547327235419	0.50351804454404	MTND2P28
ENSG00000237973	0.0337024819884069	4.2448246623576	0.0122390764491414	0.912648026367142	0.947981015455312	MTCO1P12
ENSG00000229344	-0.114989643987825	1.25830306448531	0.0568554721650753	0.813161950389552	0.883169270621765	MTCO2P12
ENSG00000248527	0.111681122768834	6.88303768872094	0.124349511388166	0.726835509552001	0.823839295383536	MTATP6P1
ENSG00000198744	-0.450771926220076	0.459241074578339	0.645438662062692	0.428083001734344	0.57708694905004	MTCO3P12
ENSG00000225880	0.155010256948288	0.616859608988738	0.154499283655571	0.69705816086265	0.80222833951912	LINC00115
ENSG00000228794	0.015802721658099	4.28159484627839	0.0246402431861165	0.876320998593594	0.925197329332623	LINC01128
ENSG00000143702	0.135351578175284	7.15857563457842	5.10569686063583	0.0312880126308948	0.0779802374282907	CEP170
ENSG00000135835	0.411628836250106	0.270328616422513	1.10140854469777	0.302358310424621	0.452028644205736	KIAA1614
ENSG00000162402	0.103065192578102	6.98429549662764	1.5975496496556	0.216006883609857	0.352096217444429	USP24
ENSG00000162437	-0.127431546933093	5.79805756470786	3.88097035033663	0.0581510190909548	0.128292356162162	RAVER2
ENSG00000122417	-0.0477918743293683	4.84438728590784	0.426503725813958	0.518695328867108	0.655005637993221	ODF2L
ENSG00000183853	-0.210706386181244	5.77667978841464	11.6222037528477	0.00188172684772375	0.00763282975503127	KIRREL1
ENSG00000227295	0.946655370346138	-0.70058459807261	3.79495146110065	0.0608397241227029	0.13308208712318	ELL2P1
ENSG00000158473	0.497207270123587	0.738892962369955	2.30604763078166	0.139365396367393	0.253663155424156	CD1D
ENSG00000074800	0.370362985338784	11.2955775726144	79.5436538477332	6.25816986085575e-10	1.69594620274814e-08	ENO1
ENSG00000230679	-0.661661139482958	-0.679365792874937	0.820132167704124	0.372374737012905	0.524201346524604	ENO1-AS1
ENSG00000142599	1.30741302826458	7.35793069184641	366.691076617897	2.40917076182763e-18	5.26805339919643e-16	RERE
ENSG00000143622	-0.0122163762159153	4.58722460925137	0.0191804871161694	0.890777961879151	0.934665585123437	RIT1
ENSG00000153187	0.183495617199942	10.5790493251954	25.6943015978289	1.92927508587766e-05	0.000156647585291236	HNRNPU
ENSG00000273175	0.126067058748872	5.78598538302385	1.14181738924293	0.293811873077198	0.442730857300643	NA
ENSG00000065526	0.363501645573373	9.07220303634544	18.5469662719801	0.000164062150414983	0.000982719883342137	SPEN
ENSG00000182873	-0.144015943385373	-0.151909887061925	0.0846189398840979	0.77313928552601	0.855874411861903	PRKCZ-AS1
ENSG00000162585	0.203911050337251	5.61540415226604	6.88453168721008	0.0135521398545064	0.0396639859372507	FAAP20
ENSG00000287356	0.136840017635641	-0.319535590265399	0.060914129825465	0.806742023215655	0.878356924445841	NA
ENSG00000157933	0.213205238243669	7.35189046878414	17.9501295404122	0.000199221316992996	0.00115442775951104	SKI
ENSG00000162923	-0.0997973861067249	8.09323822642564	5.73039333504798	0.023145815353061	0.0612414452401436	WDR26
ENSG00000274020	0.109500671978998	2.4875449849628	0.304990269754874	0.584871751895062	0.710601622688188	LINC01138
ENSG00000280649	-0.476037852404631	1.50822647760866	3.71242410123389	0.0635508375986894	0.137666947674501	NA
ENSG00000289614	0.187105240080446	-0.451141504461991	0.0816723348190587	0.777012495484268	0.858463657244481	NA
ENSG00000178104	0.971225563864848	6.96870271296099	273.838949910249	1.319326822354e-16	1.70740635839881e-14	PDE4DIP
ENSG00000143858	0.0764717268623523	3.17033615026197	0.254280122622078	0.617769673216078	0.738687848073563	SYT2
ENSG00000117139	-0.0786349130026662	6.8999510519144	1.87127739847963	0.181512860966302	0.309806268349447	KDM5B
ENSG00000228288	-0.286026992826882	0.902087942563913	0.755452974260571	0.39167245146845	0.542851283457365	PCAT6
ENSG00000077157	-0.191453081879577	4.95423153036413	5.12752708974607	0.0309554342795708	0.0773508127731748	PPP1R12B
ENSG00000116199	0.208147203389938	7.19489382145839	16.7808459552138	0.000293763053924788	0.00160498229117322	FAM20B
ENSG00000186283	-0.289428057649122	6.03241266777374	24.8444779326463	2.44876671901572e-05	0.000191788135292528	TOR3A
ENSG00000143322	-0.168909016632658	6.22048374924259	2.77476880224411	0.106195179721558	0.205498636865315	ABL2
ENSG00000181773	0.60828803928646	2.2494809757491	3.62633311799794	0.0665244019152783	0.142774659944211	GPR3
ENSG00000169991	-0.214056887457222	5.13335946740964	6.43759455081308	0.016622110674167	0.0469028527833512	IFFO2
ENSG00000077522	-0.913516391143137	4.33973340026619	77.1367677723935	8.76238329089216e-10	2.30880304329546e-08	ACTN2
ENSG00000069812	-0.090984931581813	-0.551811965811582	0.0288261642987695	0.866323486005937	0.918106957705808	HES2
ENSG00000143340	-0.365030313982735	0.263537365406041	0.690601812354621	0.412540697543984	0.562754498069464	FAM163A
ENSG00000169905	0.0886140640484233	6.78435131203585	1.95759422599667	0.172049833806153	0.297496243374666	TOR1AIP2
ENSG00000272906	0.409805635731408	0.440148975832233	0.919548983511817	0.345276562205294	0.496375827053087	NA
ENSG00000143337	0.256368883749888	6.18360431023192	18.0851328631381	0.000190615953105563	0.00111337976416341	TOR1AIP1
ENSG00000116260	0.0672817735575856	5.75443070954712	1.1950369889331	0.28303710926731	0.431274908826916	QSOX1
ENSG00000121454	-0.144211173456616	4.13666806697351	1.89762337081589	0.178559493075573	0.30580804791769	LHX4
ENSG00000198626	0.252912334689245	3.84710267778717	2.66844742378195	0.112833410278893	0.215408208444121	RYR2
ENSG00000097033	-0.0431194946358876	6.70276864459381	0.704013545670179	0.408090479554102	0.558405616272548	SH3GLB1
ENSG00000290385	-0.0865058386819967	-0.395482791114639	0.0316033092693653	0.86009887123062	0.91402306368505	NA
ENSG00000225492	0.159793704293941	-0.390847895864604	0.104173727957374	0.749121459798068	0.839248963618069	GBP1P1
ENSG00000290569	0.509628905748562	-1.06649519176314	0.518306608477875	0.477150026044391	0.620034296138559	NA
ENSG00000227671	0.266057563918274	2.28966321554155	2.16138834709774	0.151952281532196	0.27110008476681	ZNF731P
ENSG00000290683	0.559638279202182	0.139109722765892	1.41929402425437	0.242882002476795	0.385145220898438	NA
ENSG00000290791	0.511067416826802	2.82379841219401	10.0477180278029	0.00350589703333732	0.0128757114212759	NA
ENSG00000290792	-0.211794707278003	2.95085058708014	1.87692533418502	0.18087479529183	0.308994441956876	NA
ENSG00000290842	-0.108346997715166	0.273849076006747	0.0884703162784098	0.768185757175962	0.85294923907428	NA
ENSG00000290854	-0.18326308398108	1.10769913767767	0.414405475066678	0.52464463992943	0.659846597250924	NA
ENSG00000290867	0.872861127350673	1.80519568667132	16.5275319093217	0.000320007838965057	0.00172802416363078	NA
ENSG00000290989	0.504657717273566	2.81510260461136	12.4413369739528	0.00137679917637531	0.00587269675591118	NA
ENSG00000275131	0.698053368563852	2.77869061663573	13.9378050583708	0.00079226132883636	0.00367853552861295	PDE4DIPP2
ENSG00000290999	-0.0773392885832822	0.829705520865471	0.0448326172302114	0.833747428971818	0.896976088476088	NA
ENSG00000291005	0.5315598790984	0.322631920751274	2.05206114239727	0.162363211263724	0.285260226365081	NA
ENSG00000291068	-0.645041001897222	4.05579705252539	18.6841113388071	0.000156961763151749	0.000947047441230215	NA
ENSG00000215908	-0.285793692281009	2.16253580422104	1.57897666358358	0.218627681697068	0.355333021495517	CROCCP2
ENSG00000291129	-0.174486386054814	2.05046158412295	0.492123928068678	0.488400888604343	0.629110874453857	NA
ENSG00000291137	0.462818038421328	-0.65294619157729	0.438011125785444	0.513147843482761	0.650288074501468	NA
ENSG00000291138	-0.849614198596716	-0.790337834482376	1.61832121127699	0.213121799843657	0.348588179883564	NA
ENSG00000291141	0.189795777039238	-0.0658696969545156	0.177600796931742	0.676454677045334	0.785523790796955	NA
ENSG00000217801	0.255051285858964	-1.40057115963351	0.103824249799746	0.74952780155798	0.839324773757535	NA
ENSG00000291156	-0.564484998596846	0.00242797967924825	2.09371961545026	0.158299169643001	0.280033792383155	NA
ENSG00000291158	0.712751847988442	2.78994952404774	19.6888597629794	0.000113979413047561	0.000723746446534311	NA
ENSG00000291215	-0.509417702925172	2.22433107793442	8.34982314989732	0.0071093952357297	0.0233914104054863	NA
ENSG00000291217	0.344636053819677	-0.0167766309161739	0.746090872510172	0.394586583023204	0.54557854171331	NA
ENSG00000291232	-1.69424700246999	-1.16597640194459	2.99395756855869	0.0938765152732391	0.186972970452617	NA
ENSG00000291233	4.10324247763717	0.674401167347967	65.9050912171889	4.70031641939986e-09	1.03374357875911e-07	NA
ENSG00000291234	-0.0132981086355928	0.414863899118667	0.00124750181132132	0.972059106127895	0.98432701753809	NA
ENSG00000143549	0.259890190523834	8.7155068881564	45.1409222317367	1.93054839179043e-07	2.78443916644587e-06	TPM3
ENSG00000169504	0.265321106304814	7.48474150082058	19.7474832813913	0.000111895882142891	0.00071170419989514	CLIC4
ENSG00000133226	-0.0389460452939252	8.21903387577932	0.850904176382891	0.363673698330241	0.515001372415848	SRRM1
ENSG00000285053	-0.127810061082934	2.07842292240942	0.371433544789983	0.546823173041021	0.67814628708816	NA
ENSG00000058668	0.0263312113181422	6.17400017028572	0.116148223674685	0.735631062930885	0.829656470310478	ATP2B4
ENSG00000125944	0.172803132554311	8.96898928874277	16.7292329511676	0.00029891714014115	0.00162846496965786	HNRNPR
ENSG00000249087	0.507253001705841	1.71816826102414	3.43026183138176	0.0738991103778867	0.155052021156823	ZNF436-AS1
ENSG00000230424	0.956076216961445	0.628741651517162	8.99488263752795	0.00540904942946916	0.0185944626574307	EMC1-AS1
ENSG00000077549	0.257966384702687	7.40752032303986	32.5948436091194	3.17714007837084e-06	3.28131991590265e-05	CAPZB
ENSG00000173436	-0.523026264866032	1.31114396776183	3.76373696096228	0.0618496067384096	0.134810600205259	MICOS10
ENSG00000158747	-0.0195071303580993	4.27465447067523	0.042280994164093	0.838477333572391	0.899621724317928	NBL1
ENSG00000226396	0.00768949366260761	1.02340895960096	0.000671765542893301	0.979494440472889	0.988745741035564	NA
ENSG00000158748	-0.170857379543362	1.71766317760947	0.456359486040965	0.504516851798248	0.642904989524407	HTR6
ENSG00000020633	-0.142816702849417	1.77074384654247	0.424144704629835	0.519845820044836	0.655848987368722	RUNX3
ENSG00000070831	-0.233514780749929	0.198484953823972	0.301379936154573	0.587091407254787	0.71250399159712	CDC42
ENSG00000291072	-0.951488010408367	3.04966334564747	36.640619080023	1.21335221740809e-06	1.41873463945738e-05	NA
ENSG00000211451	-0.280752541014297	0.672062466372842	0.84740864376583	0.364647348906967	0.515842591136686	GNRHR2
ENSG00000233396	0.0148588507997351	3.02144619658439	0.00853340516989379	0.927014545812973	0.956996131948448	LINC01719
ENSG00000290578	0.401261330561778	-0.461213866190395	0.665382652139309	0.421110803125328	0.570436621949319	NA
ENSG00000287978	0.327170478059881	-0.09190285068038	0.496752494034207	0.486379599598749	0.627739857718222	NA
ENSG00000131781	0.969172185713289	1.69724940948286	17.6514538996912	0.000219773923652074	0.00125479565532925	FMO5
ENSG00000226015	-0.230291711084452	-0.228601320107315	0.23727726917466	0.629728315925319	0.748326034240944	CCT8P1
ENSG00000131778	0.490491425902175	-0.425001415266771	0.841482443075276	0.366306565126773	0.517750873268379	CHD1L
ENSG00000269113	0.123094860403263	2.57922577965639	0.394301542758742	0.534809413201757	0.66814047956555	TRABD2B
ENSG00000117834	4.17360574636009	-1.26146496354454	5.27884906749518	0.0299088688067045	0.0752166756903538	SLC5A9
ENSG00000132122	-0.144636851538119	2.62437038535334	0.766734455052559	0.38820285315967	0.539339157124776	SPATA6
ENSG00000060718	1.71702822501816	3.16426706273368	50.8055182008323	6.36729572355153e-08	1.05607178591843e-06	COL11A1
ENSG00000135837	0.422382869250962	6.65288498933351	15.1442794450904	0.000515501387676637	0.00256792312101606	CEP350
ENSG00000117152	3.59688600633117	3.43558304178549	280.117816500009	9.70378888474397e-17	1.34748087403919e-14	RGS4
ENSG00000085832	0.547035132946568	6.37986392439161	73.436236254714	1.49281765846283e-09	3.72206594162474e-08	EPS15
ENSG00000134686	-0.0210588365172861	5.83408818071384	0.122865317377568	0.728402523439674	0.824896764839626	PHC2
ENSG00000159023	0.0270406992184112	7.59852544149261	0.364517805945947	0.550556938635293	0.68126676210471	EPB41
ENSG00000159388	0.274656697246912	5.40775841467978	15.8467217952198	0.000403819451078368	0.00210646044346446	BTG2
ENSG00000115705	3.22679987987615	-1.1071085522842	7.57685709101638	0.00994740457935192	0.0307706381654619	TPO
ENSG00000171853	-0.0435242124854972	5.50621444331505	0.43316959685088	0.51546889908779	0.652178355267318	TRAPPC12
ENSG00000182551	0.147864574263308	6.99823856596112	8.76609014228157	0.00595558289403715	0.0202031043110133	ADI1
ENSG00000233296	1.23885224328703	-1.36130666441602	2.71892570940456	0.109623889568491	0.210846716727426	TMEM18-DT
ENSG00000151360	0.700538344644231	-0.471697158226251	1.7356026573809	0.197694027057175	0.32964599620788	ALLC
ENSG00000172554	-0.458331482288234	0.445244537076271	1.3953800205101	0.246800653085733	0.389993822103413	SNTG2
ENSG00000118004	-0.268056680423203	1.26824469985927	1.02918949108467	0.318480755002424	0.468758103235221	COLEC11
ENSG00000235078	0.0781249715849498	1.48364401321775	0.0913258814187172	0.764588501767112	0.850416958466881	NA
ENSG00000171865	-0.0833562952430004	5.91947179963507	2.27731207917757	0.141764855595663	0.257110729486188	RNASEH1
ENSG00000287126	-0.0938346160686396	3.00829073311311	0.324208557258437	0.573338450504435	0.701517280833315	NA
ENSG00000151353	0.00238228287603616	5.39592248465328	0.0015130729737664	0.969229838215568	0.982659797602482	TMEM18
ENSG00000171863	0.20861364865397	9.87679435817387	35.7227096100871	1.50127850821339e-06	1.71224954078247e-05	RPS7
ENSG00000163029	-0.0607546628795522	6.32278247974963	0.96006814215797	0.335024277560147	0.486044524998417	SMC6
ENSG00000162981	0.630365693477578	0.905999233794333	4.02413077133727	0.0539657719663058	0.120995267635475	LRATD1
ENSG00000151693	0.0273766528865682	4.61559974789243	0.089674772962694	0.766660839228606	0.85207430072355	ASAP2
ENSG00000227210	1.24576725531939	-0.491253740994587	5.39871495397605	0.0271326924449585	0.069480729717713	WDR35-DT
ENSG00000084754	0.350174734323561	8.05091415054404	62.8984405020951	7.62483311008079e-09	1.5861417616945e-07	HADHA
ENSG00000176887	1.0155548358264	-0.9823819510472	3.09459796133186	0.0887737093882229	0.178900091531753	SOX11
ENSG00000143867	0.191280810131102	0.614538709549206	0.317408665625465	0.577366199899178	0.704904029449491	OSR1
ENSG00000183891	0.444462122824919	3.44146009476051	10.8121697758911	0.00258209545892212	0.00994569427222808	TTC32
ENSG00000157851	-0.286866306602196	6.55546332866139	25.7826395985452	1.88246584908043e-05	0.000153123764052732	DPYSL5
ENSG00000084710	0.593585718703255	4.5074895734422	43.1733962485137	2.89614706407276e-07	3.96947418925937e-06	EFR3B
ENSG00000196208	-0.433750637794363	4.37705251396495	17.72294464673	0.000214655825774758	0.00123185895310377	GREB1
ENSG00000178295	0.0291303541012249	5.16480677241401	0.165621944044075	0.686928369319855	0.793633482173922	GEN1
ENSG00000163032	0.358123960733725	2.65086490316265	4.31348911801506	0.0464934710896872	0.106938918390788	VSNL1
ENSG00000138061	-0.876330889907106	2.80097741801127	24.3101548029906	2.85063098780768e-05	0.000219024248433171	CYP1B1
ENSG00000118961	-0.35369651823947	3.70605998550888	8.77299510407037	0.00593824160012179	0.0201550594470503	LDAH
ENSG00000132031	0.56521623929908	1.59771075088936	6.26309516752252	0.0180201104037807	0.0501630934037934	MATN3
ENSG00000118960	0.219686117965783	5.15901282790913	8.14139662066583	0.00777617821905926	0.0251588459930924	HS1BP3
ENSG00000119778	-0.373389739906742	5.02925053430884	15.1941191055637	0.000506575141769109	0.00252941876562087	ATAD2B
ENSG00000068784	-0.167681267185363	5.43050441328162	4.88803158929784	0.0348282546011294	0.0848908027587297	SRBD1
ENSG00000049323	0.103233255945116	5.49196617841967	1.68823414886508	0.203754262630296	0.33712133347354	LTBP1
ENSG00000095002	-0.0117074291193156	7.27268279658486	0.0522340952475329	0.820774851550715	0.888343902594345	MSH2
ENSG00000143869	-0.29263557866584	3.8056080692682	5.66261779709086	0.0239050855809047	0.062724367191571	GDF7
ENSG00000158125	-0.54278082304688	-0.256479607862737	1.56411198901164	0.220753699442484	0.358023732156335	XDH
ENSG00000171132	0.666695413366445	4.05409290112813	45.0081452186523	1.98342870955403e-07	2.8456069208564e-06	PRKCE
ENSG00000286519	-0.437217834669926	-0.156393711066226	1.10760678686107	0.301026085399547	0.45053262911187	NA
ENSG00000171126	-0.105611290409993	3.04087007445452	0.466130972200099	0.500023494365031	0.63919143641986	KCNG3
ENSG00000115808	0.0988999024918947	6.28011780977246	2.09340525611202	0.158329380898982	0.280054360349022	STRN
ENSG00000115163	-0.117345019225016	4.84100187926707	1.58175154974532	0.218233625789661	0.35487447619647	CENPA
ENSG00000115380	0.145878418455502	3.8615519937927	1.71340661263815	0.200505852939003	0.333282948563704	EFEMP1
ENSG00000013016	-0.0809806043717194	4.73183197773825	0.886574462852927	0.35394587739112	0.505174159463476	EHD3
ENSG00000273398	-0.356873297355494	0.630516981699323	1.10742495867561	0.301065055158834	0.450555507342798	NA
ENSG00000115421	0.0261324136099849	4.9749099943489	0.0986974870799338	0.755577836728873	0.843303770368441	PAPOLG
ENSG00000273275	0.684486749013319	0.0572530588999303	3.147968767231	0.0861962775824593	0.174697815669165	NA
ENSG00000138029	0.566388972615043	6.89206473052502	117.324199203735	7.09914239231043e-12	3.04862494066171e-10	HADHB
ENSG00000171055	0.319325630137514	5.29260989178663	19.7703983169817	0.000111092576492462	0.000708252404555158	FEZ2
ENSG00000138079	0.484642671305669	-0.440471597768232	0.998904208132863	0.325588397420718	0.475911922591758	SLC3A1
ENSG00000232164	2.19974260797432	-0.975601564818249	7.63604936767912	0.0096915176409778	0.0301432199024437	LINC01873
ENSG00000272702	0.189649795119799	-0.357299917137385	0.152091346563271	0.699306466527493	0.803816765984208	NA
ENSG00000196975	0.394341806485509	3.96565461211185	14.4225545722884	0.000665540378011719	0.00318041701866238	ANXA4
ENSG00000143951	-0.0671198778303194	3.29338365923559	0.217429023199782	0.644382120729601	0.760042498900113	WDPCP
ENSG00000115944	0.101430453217716	6.40139995156938	3.61198881206423	0.0670348884192055	0.143579342184977	COX7A2L
ENSG00000144040	-0.145311984440914	4.32585486075751	2.86352108797858	0.100996438413424	0.198087591186589	SFXN5
ENSG00000075292	0.0989094036052991	7.26276878513483	3.85221343955934	0.05903478781067	0.129850595827285	ZNF638
ENSG00000119787	0.121680734240784	6.69521494804363	3.73095158911423	0.0629305940805545	0.13671252960928	ATL2
ENSG00000275052	-0.115194550955737	6.506608233752	2.9912166753873	0.0940200967727422	0.187213556730652	PPP4R3B
ENSG00000115464	0.0343558308545316	6.73599563709487	0.155591307203213	0.696045220914466	0.801353442427789	USP34
ENSG00000143971	0.0623412586378511	4.92995896160635	0.508129314164595	0.481470992894516	0.623562132808583	ETAA1
ENSG00000225815	4.736248508122	-0.850346113196429	11.5193655944626	0.0020789441301992	0.00828963176124703	NA
ENSG00000213626	0.80122533619807	3.94771041675043	31.1100589841069	4.59844289782462e-06	4.49772635929129e-05	LBH
ENSG00000243667	-0.0451040568133453	3.26096073042705	0.118605944214521	0.732959643403336	0.827919739704611	DNAAF10
ENSG00000226819	1.49070673970167	-0.557823167217221	5.96808795548227	0.0206846460937177	0.0559909942070127	MEIS1-AS3
ENSG00000186854	0.0364675945584017	2.26720357726875	0.0375387340033715	0.847681312306155	0.905822146502278	TRABD2A
ENSG00000213553	0.0219204814880696	2.68434669527253	0.0133849842367816	0.908668248072972	0.94562906398975	RPLP0P6
ENSG00000115363	-0.304111507596622	1.02288008288051	1.31411883990973	0.26073320078541	0.405440179616789	EVA1A
ENSG00000143889	-0.0374925336924509	5.99866808920276	0.283269766255623	0.598495392020852	0.722329972307495	HNRNPLL
ENSG00000115946	0.0116034884443426	6.4610017084381	0.0418433299043678	0.839303462018554	0.90010198215463	PNO1
ENSG00000138035	-0.0529469736499175	6.90648183539411	1.06218860477175	0.310973813918565	0.461032250310691	PNPT1
ENSG00000170577	-0.202691484832054	5.11753772121256	9.01111616291769	0.00537238591937884	0.0185085602553899	SIX2
ENSG00000138083	0.233858008959333	0.786403169340323	0.601056240274852	0.444258184790897	0.591964788125184	SIX3
ENSG00000213699	-0.233659043162526	5.41470422965467	9.12392419723716	0.00512490654442301	0.0177847906058197	SLC35F6
ENSG00000115350	0.185874183302133	5.26191524625413	7.59767450578529	0.00985658518585253	0.030549311921743	POLE4
ENSG00000273064	1.31890107850269	-1.03512278641727	3.14749452353858	0.0862188021584134	0.174715220735157	NA
ENSG00000286427	-3.46145651806787	-1.75764275058892	2.94059579010659	0.0974563530840608	0.19244443233041	NA
ENSG00000152147	0.00940199278786664	5.26682409710299	0.0163466506426594	0.899119731210204	0.939414200710837	GEMIN6
ENSG00000271452	0.0742241897116379	-0.0593354195517692	0.0191756224697299	0.890791722238911	0.934665585123437	NA
ENSG00000115239	-0.0195089059123866	4.87750253682297	0.0514824167733451	0.822046251139204	0.889214071852631	ASB3
ENSG00000116016	0.192796647719286	5.01275306198693	5.62515264390476	0.0243364816406766	0.063595772902779	EPAS1
ENSG00000143919	-0.0533898424232561	3.59715245395221	0.201961198494891	0.656380200065451	0.769249154822147	CAMKMT
ENSG00000135631	-0.147055907997591	5.14625768815127	3.97866937550761	0.0552571959418312	0.123312392530395	RAB11FIP5
ENSG00000075340	-0.219996921744248	6.11785152360843	14.2719268833391	0.000702411902262456	0.00333400300115792	ADD2
ENSG00000176407	-0.130653502601944	5.89981483120619	4.44128318213403	0.0435658555304416	0.101529996692784	KCMF1
ENSG00000119866	1.87030804598804	5.17046684759055	506.05840002245	2.63369216323482e-20	1.0660289300719e-17	BCL11A
ENSG00000034510	0.283793715418427	7.86777196909007	32.029393318771	3.65351521596736e-06	3.70690525165669e-05	TMSB10
ENSG00000232531	0.340934748055881	-0.953531440504517	0.321097540798236	0.575174153048213	0.703130258809227	KMT5AP2
ENSG00000115364	-0.0437888327404516	6.75325968124271	0.479143459436968	0.494146415983089	0.634021812751217	MRPL19
ENSG00000124374	0.524967328353478	4.77931225071854	35.8624456472705	1.45310485617295e-06	1.66429059505323e-05	PAIP2B
ENSG00000121152	0.0272064390611698	6.78503517873082	0.243610970836774	0.625212835334517	0.744634632154501	NCAPH
ENSG00000162878	-0.512510096507622	4.11449688901837	27.9051539903535	1.056109605141e-05	9.25872310055409e-05	PKDCC
ENSG00000224875	0.464963587725125	-0.445684099257042	0.743892805936552	0.395275420763911	0.546120271177479	EML4-AS1
ENSG00000152284	-0.37636729558069	3.79258651318627	12.2148479602517	0.00149992572561534	0.00631855336671971	TCF7L1
ENSG00000213399	0.319706740426148	-0.619779029357773	0.415818878717853	0.523943258111303	0.659356786552188	RPS2P17
ENSG00000159399	-0.165836520494709	6.83384853250059	4.05682726925412	0.0530577859892577	0.119353354695476	HK2
ENSG00000055813	2.8083305800874	-0.419002156164207	19.8247387780188	0.000109212196320761	0.000698370696741563	CCDC85A
ENSG00000158089	-0.113790331202356	3.70560406252743	0.696724186324068	0.410500148842196	0.560815427761145	GALNT14
ENSG00000158435	-0.180130286477959	6.60609539367596	10.2114025033456	0.00328164252563796	0.0122005017408123	CNOT11
ENSG00000115353	3.87515406149619	-1.2954832284628	24.6290382504408	2.60299111489197e-05	0.000202367400775255	TACR1
ENSG00000138032	0.486998459730398	4.72954274777476	33.3463460354515	2.6441285195539e-06	2.79455005311074e-05	PPM1B
ENSG00000135972	0.0810203952014041	6.17801041433273	1.54294104541708	0.223826270841936	0.361724242287082	MRPS9
ENSG00000119801	0.626942154551671	5.20006955753976	82.6790801852629	4.08174771400742e-10	1.17475292755336e-08	YPEL5
ENSG00000115616	0.0914238578584565	1.87264414547922	0.200998610097047	0.657144998511046	0.769751028364888	SLC9A2
ENSG00000071082	0.208328650668814	9.42445458955835	29.2939193024423	7.32325636533507e-06	6.72382379797946e-05	RPL31
ENSG00000075568	0.0083788231618423	6.53873819851	0.0227714624373486	0.881065404153163	0.928579291626087	TMEM131
ENSG00000135974	0.0701100201206204	5.22577484018698	0.937976313638664	0.340560766634249	0.492237351804433	C2orf49
ENSG00000163162	0.105432230166769	5.02974935321498	2.27003522720241	0.142380168798861	0.257924316358851	RNF149
ENSG00000204745	0.124501295234666	1.8649111407635	0.345623654498668	0.561011182028718	0.690908401322129	NA
ENSG00000005436	-0.0896939165752932	5.6414711657384	1.26891746284175	0.268921312571818	0.415121636673667	GCFC2
ENSG00000115423	0.194919526582259	1.00895426011462	0.381814858909608	0.541307397384845	0.673457061529612	DNAH6
ENSG00000068697	0.662073578650807	6.9531620599636	216.756363252531	3.00810199244383e-15	2.67411833197437e-13	LAPTM4A
ENSG00000143995	1.10920067981626	4.74675050400632	191.674327042253	1.50772532524632e-14	1.16125370799538e-12	MEIS1
ENSG00000172086	-0.427849870444135	3.03429164812408	9.80140493554135	0.00387508460507016	0.0140177998720013	KRCC1
ENSG00000184731	-0.517682816598768	-0.181812962122113	1.23113234804402	0.276023050987992	0.423643608067412	FAM110C
ENSG00000115507	0.616103988822803	2.51151956385474	11.4700696407364	0.00199578298940535	0.00800332537741301	OTX1
ENSG00000173960	-0.0513850096514575	5.87249774096621	0.582582952164815	0.451276661180538	0.597680813303993	UBXN2A
ENSG00000171094	5.71499419371271	-1.56801873841066	15.7987693527045	0.000451194595547741	0.00230121340099202	ALK
ENSG00000163235	-0.267808495850168	0.586724772833141	0.496222782688514	0.4866102047182	0.627969419440807	TGFA
ENSG00000168658	2.38809187905826	-0.869016283276681	7.16768184755851	0.0119301500542735	0.0357191020825463	VWA3B
ENSG00000115875	0.0428822764847529	8.35445202909304	1.23866066647104	0.274588826079673	0.421918894058614	SRSF7
ENSG00000204929	1.05205962910764	-1.23170608944865	0.67219341669385	0.418769749767263	0.568479785897846	LINC02934
ENSG00000135638	-0.553799874041853	2.69626932088171	14.1452412339262	0.000735121056108197	0.00346076292289095	EMX1
ENSG00000162869	-0.228022918340167	4.19045097851808	4.87104793889239	0.0351225302914072	0.0854547916950671	PPP1R21
ENSG00000135951	-0.0934154385015817	2.62844330213337	0.331982625711224	0.568802002849137	0.69767177963907	TSGA10
ENSG00000259863	-0.410406182060583	-0.31540353962668	0.856929469399276	0.362004084160316	0.513137304144916	SH3RF3-AS1
ENSG00000231851	0.0140942503612955	0.177888835963845	0.00134115000849162	0.971029807692166	0.983750722203417	MRPS9-AS1
ENSG00000287625	-0.501059210138245	-0.86273715457747	0.594606012561929	0.446688925331179	0.593878685827127	NA
ENSG00000135953	0.097499432886933	4.39565298331292	1.01264078319328	0.322338062262457	0.472686294340629	MFSD9
ENSG00000115665	5.17575424584673	-1.48179287296287	12.7919252492699	0.00139974801178944	0.00595057121257707	SLC5A7
ENSG00000150938	0.46713909623257	5.97994204979959	38.2020015862196	8.50541330010914e-07	1.02996169714371e-05	CRIM1
ENSG00000163541	0.128659110517275	6.67160491962041	6.94568941820252	0.0131824972681383	0.038791002015323	SUCLG1
ENSG00000143924	0.0907081750181116	7.07669157650094	3.0163443944084	0.0927131106319918	0.185139243989088	EML4
ENSG00000172985	-0.110311378238118	4.44662655509831	1.28646316393015	0.265704088645068	0.411356980988263	SH3RF3
ENSG00000144021	0.00341457128094032	7.29184862129211	0.00502349673713429	0.943967440948448	0.967827356324618	CIAO1
ENSG00000170417	0.237822187532217	2.54545968609869	1.79784260506126	0.190062257283499	0.320544714766071	TMEM182
ENSG00000228528	0.315811206878924	-0.534396051391741	0.211179338852329	0.649165338219669	0.763837295540016	NA
ENSG00000272711	-0.0281808667002945	3.0200764225428	0.0296803081134539	0.864377330393122	0.91721967499993	HK2-DT
ENSG00000183513	-0.00980638898587252	4.66951823756168	0.0126558645090255	0.911179504516748	0.947279139489466	COA5
ENSG00000143891	-0.0105257880190588	5.0319938602039	0.0214313258436933	0.884591670780819	0.931037066006232	GALM
ENSG00000150551	-0.137143848253814	3.39364019112445	1.05220809377631	0.313218811469368	0.463311409682664	LYPD1
ENSG00000158050	-0.459743762796958	3.23904960022641	9.02583001737017	0.00533938654255118	0.0184182211397087	DUSP2
ENSG00000115091	0.325673963853727	8.07910969846802	59.2395675029057	1.40438462106727e-08	2.72067342476412e-07	ACTR3
ENSG00000088205	0.0818757433935147	8.04509751437071	3.45599739065872	0.0728805133565817	0.153428029267309	DDX18
ENSG00000144227	0.77627134806616	-0.168410226343536	2.99389832781911	0.0938796159463518	0.186972970452617	NXPH2
ENSG00000240857	-0.101125393746529	3.99787382551324	0.997101485970191	0.3260182746829	0.476430454568097	RDH14
ENSG00000163064	-0.0313541875821692	2.89562027096714	0.0481386149169219	0.827823991805353	0.893026573297705	EN1
ENSG00000153237	-0.517428410587394	-0.0942249740339504	1.32223294960197	0.259297495839871	0.404002912437159	CCDC148
ENSG00000186132	0.374829047016097	2.88209609848862	6.84977171649602	0.0137672481227009	0.0402187244984	C2orf76
ENSG00000240356	-0.411665219482673	3.01200556658543	7.30117771106752	0.0112397446414863	0.0340431304027439	RPL23AP7
ENSG00000116096	-0.251445067310888	4.96347608932559	12.3003028753793	0.00145213283515468	0.00614990539981804	SPR
ENSG00000279307	0.690769403906281	-0.43084428095448	1.85492629362648	0.183375494252292	0.312089408002828	NDUFAF2P1
ENSG00000091436	0.554260793264059	6.10528028700388	66.1266488897637	4.53849277118615e-09	1.00279078372875e-07	MAP3K20
ENSG00000136720	-0.0886308187712428	5.60099782360236	1.78902665422493	0.191121159766905	0.321731611663181	HS6ST1
ENSG00000226479	-0.0643569548763033	5.24655805077882	0.726228099857673	0.400876666557814	0.551190929791548	TMEM185B
ENSG00000235774	-0.200455521847473	0.166230865861851	0.255807336161674	0.616720406207247	0.737845985012683	NA
ENSG00000198142	0.67602966688412	4.93843088356696	68.934197102917	2.93185913298942e-09	6.83525590024395e-08	SOWAHC
ENSG00000279267	1.10035913581703	0.27351514837614	6.6462960274112	0.015103419240664	0.0433963823643547	NA
ENSG00000071051	0.115360303317227	5.46779653065288	2.78103232417567	0.105818362510445	0.204894506707248	NCK2
ENSG00000238133	-1.13451849445373	-1.18244216535828	3.00033024742453	0.0935436497939167	0.186440481265529	MAP3K20-AS1
ENSG00000157856	1.45569153572879	-0.535745900053893	7.29274319918461	0.0112820557308842	0.0341386715801402	DRC1
ENSG00000071073	0.342808488188184	5.0891902337554	22.6094351502328	4.6746065002606e-05	0.000338908971268893	MGAT4A
ENSG00000170485	-0.0609305454526929	3.18218679767609	0.151086183143427	0.700251083566067	0.80431033580825	NPAS2
ENSG00000115641	-0.0898908780133726	4.55921601985672	1.10230934835018	0.302164207134789	0.451809469192189	FHL2
ENSG00000287670	0.152135592596161	-0.386927374285001	0.0911917912638803	0.764756032659751	0.85050384457612	NA
ENSG00000088179	0.798911066409723	4.83401517045642	95.8999178766246	7.61971894215261e-11	2.54758406248702e-09	PTPN4
ENSG00000144028	0.0690167473734106	9.17233729728671	2.39959895575554	0.131877207634171	0.243033226584565	SNRNP200
ENSG00000136718	-0.160711645838079	6.6208384006675	8.58357108035271	0.00643441194815296	0.0215469552722517	IMP4
ENSG00000168702	0.892692141387094	3.83021724097705	46.4971669608769	1.46898173184159e-07	2.21091047994892e-06	LRP1B
ENSG00000236255	0.427322961662649	1.92813927207798	3.74582431796807	0.0624376121512278	0.135858759414956	NA
ENSG00000162989	0.573305977775493	1.04275410927979	4.35831637219248	0.0454423652416252	0.105041987406644	KCNJ3
ENSG00000235522	0.183956497149418	-0.420221768686356	0.164187717433522	0.688211827548097	0.794693858941404	NA
ENSG00000144120	-0.277666048061119	5.23487081049632	11.7032637443285	0.00182383644055058	0.00743765582958933	TMEM177
ENSG00000144278	0.0502657716422053	4.55024765333159	0.338961761108508	0.564789625641308	0.694182571275374	GALNT13
ENSG00000229867	-0.25522139205151	-1.08283526395175	0.132064935819466	0.718854978691499	0.817796246985951	STEAP3-AS1
ENSG00000236780	1.21573703683382	-1.22400994923325	2.26432090010156	0.142865561975788	0.258500722145606	LINC01829
ENSG00000285793	-0.267019852161883	1.23306947951761	0.818248579408344	0.372917011288134	0.524789151678239	NA
ENSG00000128708	0.570490771985071	7.02210869855941	80.1934064327261	5.72197385670658e-10	1.5753231642545e-08	HAT1
ENSG00000227359	-0.0692353375356338	-0.310338483371011	0.021015696141195	0.885708084926409	0.931643846491209	LINC02936
ENSG00000072135	-0.0464281355618318	4.75917074659825	0.365867307555478	0.549824550236062	0.680655627596764	PTPN18
ENSG00000115896	1.43931705580476	3.23488072165084	85.6301920398261	2.7598463746458e-10	8.21648160113642e-09	PLCL1
ENSG00000231043	0.011975246613012	-0.924830855075286	0.000398698854220629	0.984201870114742	0.991235977397578	NA
ENSG00000135966	-0.138060407147006	5.71246087968711	4.3169936898324	0.0464103302445983	0.106825181194584	TGFBRAP1
ENSG00000081320	1.06040097105599	5.39214715483988	204.891354183071	6.31043537511155e-15	5.17455700759147e-13	STK17B
ENSG00000152127	-0.0408313821433877	6.14471819240527	0.358546904722667	0.55381989576583	0.684364873225434	MGAT5
ENSG00000116120	-0.118887621606221	7.25894380785915	6.08040930678771	0.0196225208135239	0.0536657325986887	FARSB
ENSG00000187957	-0.611425251774941	-1.0600156474103	0.797768733021286	0.378887395652487	0.530230529269744	DNER
ENSG00000076003	0.077066790826048	8.22838626045193	2.7036557037705	0.110583544915406	0.212284698130241	MCM6
ENSG00000198612	0.218557957157141	6.57293218959356	17.433945722083	0.000236165861499018	0.00133874235672149	COPS8
ENSG00000163075	-0.942167688671773	0.391614221649341	6.96230642010778	0.0130839682437426	0.0385571416758659	CFAP221
ENSG00000091428	1.00912381708593	3.96478130150062	72.1485450466855	1.80510817197591e-09	4.44162200886104e-08	RAPGEF4
ENSG00000186522	0.682514933392983	6.52350250100929	141.893055058948	6.93711238050818e-13	3.72801203183016e-11	SEPTIN10
ENSG00000236651	0.128421894357618	0.605463390073982	0.152062225398351	0.699333782726254	0.803816765984208	DLX2-DT
ENSG00000172878	-0.0670895805740881	4.25209482365572	0.501855546407101	0.484167464092319	0.626181376762433	METAP1D
ENSG00000136535	0.0105474201826474	-1.51350625588799	8.52836999365836e-05	0.992692990939505	0.99650632707122	TBR1
ENSG00000182263	1.43847889810413	5.51212110471816	312.108745479305	2.22200412456577e-17	3.70801811102975e-15	FIGN
ENSG00000144158	0.581930089347122	-0.269082322533899	1.45750640535942	0.236782302524434	0.377752162305884	SNRPA1P1
ENSG00000286045	0.758322842503474	-0.551278595406727	3.09640044413982	0.0886852439234595	0.178787802458272	NA
ENSG00000172965	0.461669285492388	1.75623180487874	3.67506835405399	0.0648223667136256	0.139768865959426	MIR4435-2HG
ENSG00000114948	0.166754914929449	4.96908710559291	4.48531293478034	0.0426050452022755	0.0997683874849938	ADAM23
ENSG00000144228	0.413388867089036	4.39905936189926	15.6567527285454	0.000431202713217223	0.00221468693743101	SPOPL
ENSG00000136542	2.77208004277354	4.09366651372871	148.683271594824	3.86976578834439e-13	2.20414444184023e-11	GALNT5
ENSG00000204380	-0.765200611648233	-1.00564681946342	1.68859195793292	0.203707638349779	0.337073507172845	PKP4-AS1
ENSG00000152128	-0.15178888874587	1.51030601326011	0.450370537828024	0.507305793123148	0.645205602913141	TMEM163
ENSG00000163510	0.290193219262853	5.89186562101469	19.258693817498	0.00013059888439247	0.000810872446697893	CWC22
ENSG00000138411	0.0603175323822087	3.37109276674946	0.107976687592731	0.744747698327575	0.836022907475293	HECW2
ENSG00000198369	1.39250296862166	6.55446383406565	282.255406149415	8.75267084237567e-17	1.27107488630042e-14	SPRED2
ENSG00000226666	-0.196032820813491	-1.33254918979495	0.0717416308946665	0.790655018642376	0.866472076851563	HSPA9P1
ENSG00000287091	0.00800364316050203	0.640699369462033	0.000477486306370866	0.982711482499202	0.99073149141838	NA
ENSG00000162944	0.377997673783573	0.411661251123604	0.782812278675669	0.383335597718869	0.534351006848374	RFTN2
ENSG00000163083	-0.182230969081147	1.31739642254127	0.433891254913608	0.515121749046263	0.651964350599169	INHBB
ENSG00000144320	0.277427342660469	5.89410332938018	10.8211902136938	0.00257290395256429	0.00991229744706015	LNPK
ENSG00000178662	2.28587530798562	4.76712564794887	454.611884404761	1.19576436481356e-19	3.92210711658848e-17	CSRNP3
ENSG00000229127	0.60920671934386	0.10081704065902	1.6682236229238	0.206382730101745	0.340315944999186	KANSL1L-AS1
ENSG00000144355	1.02562425539333	5.14554398924257	181.62519823673	3.02988684543833e-14	2.18335482377344e-12	DLX1
ENSG00000144331	0.205683736783753	2.65634877030219	1.44710009533432	0.238424073564355	0.379687582612208	ZNF385B
ENSG00000144118	-0.139799978524829	5.2819873807666	3.43997366923613	0.0735128463323812	0.154480104785952	RALB
ENSG00000188042	0.158433598913151	4.66905251398818	3.60872662708416	0.0671515971323068	0.143813124377463	ARL4C
ENSG00000135632	-0.0231875736791091	5.53020139326311	0.128748472739842	0.722252152704047	0.82050938113649	SMYD5
ENSG00000286797	0.555800902496528	1.05095976239895	2.43410485225138	0.129234787456919	0.239462608023808	NA
ENSG00000138400	0.0575820107147592	0.0195601848186549	0.0243707297586572	0.876993567178891	0.92559920233072	MDH1B
ENSG00000138376	-0.116032232225628	4.84201670861469	1.78660800524086	0.191412922116444	0.322068843646733	BARD1
ENSG00000115844	0.704274289061222	6.35015577336118	130.281097608518	1.99081361492021e-12	9.53985849124487e-11	DLX2
ENSG00000170035	0.383437971497877	6.57328711812746	56.0304651095668	2.4516558394523e-08	4.50195952603673e-07	UBE2E3
ENSG00000233654	0.0302170996821186	-0.701105733961754	0.00210755838103487	0.963688416007696	0.978762929161839	NEMP2-DT
ENSG00000229267	0.780939607940554	-0.590739529730702	2.32073015670128	0.138157813083164	0.251971453944408	SNHG31
ENSG00000230562	0.752780068536652	0.55459225126226	4.90170532202074	0.0345933065810401	0.0844371393889795	FAM133DP
ENSG00000115425	0.0655112910951305	3.8912299883082	0.399121976488168	0.532339419128666	0.665826765910831	PECR
ENSG00000272800	0.128784283641946	0.0364876872260108	0.097967247703661	0.756453568157852	0.843885104124493	NA
ENSG00000228043	0.640119028239164	-0.501891041297883	1.13100017410428	0.296067893450256	0.445107918839708	SPOPL-DT
ENSG00000115361	-0.378725001665313	3.07392900179002	6.95579194439035	0.0131224994369604	0.0386503219211542	ACADL
ENSG00000124019	0.712045330168385	-1.0899871304846	1.26841330974729	0.269014498141665	0.415231790072782	FAM124B
ENSG00000138434	0.178907306831779	6.29456653412918	9.31520325379586	0.00473297131002514	0.0166679093302329	ITPRID2
ENSG00000274629	0.988536891718809	-0.503420005313588	2.46598330650205	0.126848330392445	0.236006125905708	NA
ENSG00000118997	-1.10448725744509	0.616419819193883	13.472206319884	0.000938631198132009	0.00424431388412507	DNAH7
ENSG00000115020	0.161585904279302	5.85796430291358	4.10224356765465	0.0518247095899057	0.117091837914295	PIKFYVE
ENSG00000115109	0.268912942364629	5.6525147685905	9.34224655628484	0.00468022304105906	0.0164913063776825	EPB41L5
ENSG00000163449	0.23619532625635	0.521459885089349	0.438891557887386	0.512727753501273	0.649798999574193	TMEM169
ENSG00000226564	-0.765277894452791	-0.969078334730653	1.55037471191027	0.222741379585098	0.360448452298988	FTH1P20
ENSG00000136732	-0.250402891313303	2.33705681281625	1.32518314595339	0.258778007549802	0.403391741693497	GYPC
ENSG00000230076	-0.813452680619733	-0.376591512349021	3.23032356811015	0.082384239082084	0.168887690118272	RPL10P6
ENSG00000286980	-0.848919425231631	-1.18159306464749	1.37854639584553	0.249607323584944	0.393220414365682	NA
ENSG00000287151	-0.393039630391346	2.32903781434959	5.0239101153206	0.0325694605672348	0.0805933165753218	LINC03124
ENSG00000154252	0.429153731406421	-0.983345951337507	0.475950563026052	0.495577429566254	0.635172473224309	GAL3ST2
ENSG00000115221	5.62849806894826	-1.30459839132098	17.614683205968	0.00028052672976247	0.00154598508314056	ITGB6
ENSG00000226383	-0.0258313596458234	0.947454634539684	0.00744383882820038	0.931820311893415	0.959977776099877	LINC01876
ENSG00000153107	-0.0594583008120599	6.79644556926042	0.585557660741102	0.450134595804788	0.596747751253991	ANAPC1
ENSG00000115539	0.00780216612675996	5.11117776096395	0.0117175540418643	0.914521711594861	0.949234730021837	PDCL3
ENSG00000163082	-0.368533562379324	3.20990252406837	6.76311204051398	0.0143198896886045	0.0415566992683461	SGPP2
ENSG00000233608	-0.247552730785888	2.48561814087692	2.42892941372266	0.129627148373314	0.239932561846073	TWIST2
ENSG00000196872	-0.205424941127192	1.13239423314699	0.715017258439437	0.404493089350279	0.554692767485359	CRACDL
ENSG00000115183	0.0167157908366365	5.78415848897981	0.048497743414399	0.827193550891293	0.892707041405327	TANC1
ENSG00000115107	-0.120723535041729	6.051754085589	3.96804262310458	0.0555640230293473	0.123825241700162	STEAP3
ENSG00000144339	1.26403875022093	1.61895172933947	34.6837865725179	1.917646383161e-06	2.11118661998003e-05	TMEFF2
ENSG00000237758	0.149851667328343	-0.976230136243041	0.077365980555093	0.782811832071289	0.862366801396966	BANF1P3
ENSG00000272902	-0.82400129586654	-0.719482284601327	1.13120027205709	0.296025953104916	0.445080038873621	TBC1D8-AS1
ENSG00000229750	-0.370153928371359	-1.04321504571313	0.355763082258685	0.555353895018309	0.685686169446282	NA
ENSG00000144452	1.19029779140562	-0.961426546796452	3.37130000300393	0.0762939539600688	0.159129062617734	ABCA12
ENSG00000114933	0.477419616490899	4.50899942856537	10.1096920430365	0.00341910432411255	0.0126301049828965	INO80D
ENSG00000118246	-0.00656044538410932	5.75071027141302	0.0126648735973404	0.911148034261827	0.947279139489466	FASTKD2
ENSG00000079246	0.13685260745722	9.30362266755437	9.55771939158548	0.00428193152203122	0.0152403115575532	XRCC5
ENSG00000224063	2.92541283416384	-1.29606073523026	9.81194927937168	0.00385844885540454	0.0139692679532061	CALCRL-AS1
ENSG00000229321	0.529017104054378	-1.1977981519667	0.565267597053169	0.458017815889356	0.603667100559727	NA
ENSG00000198914	1.0784428503157	6.33261492507962	381.415322803187	1.39436835756284e-18	3.2349345895458e-16	POU3F3
ENSG00000115165	-0.155833846131454	-0.868784849003837	0.0801958977726786	0.778981739751031	0.859664218603591	CYTIP
ENSG00000136560	0.402193123545974	4.4586393978309	23.4674579591735	3.63457588755516e-05	0.000269988956207924	TANK
ENSG00000169629	-0.151469782071837	2.74057461857269	0.822199774178137	0.371780791819127	0.523504933916007	RGPD8
ENSG00000213189	-0.884598506823435	-0.659920637720616	2.77435568018012	0.106220087604208	0.205525930287069	BTF3L4P2
ENSG00000215692	-0.465105814179152	-0.843213339076159	0.707185331101144	0.407048624274389	0.557340796616955	NA
ENSG00000064989	2.17089142717712	2.16223543847537	93.1001997504552	1.07053503778576e-10	3.45770094377525e-09	CALCRL
ENSG00000065413	-0.122013234999629	2.6103725375995	0.642539370089582	0.429111387646588	0.57803207194364	ANKRD44
ENSG00000279348	0.241932328576545	1.69592985792599	0.615627671472895	0.438843431344614	0.587264873234379	NA
ENSG00000187699	0.210554153397382	2.26212698720443	0.959105491547103	0.335262924416298	0.486316574464022	C2orf88
ENSG00000115233	-0.0349295804749058	6.81354929680038	0.394181991630533	0.534870939966531	0.66814047956555	PSMD14
ENSG00000130147	0.222274968368759	4.9708938818009	9.06775252805693	0.0052465603581707	0.0181374821467998	SH3BP4
ENSG00000144290	2.11567165961548	-0.868341802602313	7.88158057659757	0.00870381161793824	0.0276291193425091	SLC4A10
ENSG00000135916	-0.304564343911119	6.73118824512703	34.9337707992219	1.80728561557157e-06	2.00711042327108e-05	ITM2C
ENSG00000198586	0.0758952783497771	6.06425729375061	1.37985969513669	0.249386901440243	0.393003347663948	TLK1
ENSG00000260804	0.390682162897934	2.1158931549301	3.95389832012204	0.0559753690350704	0.12448859253252	LINC01963
ENSG00000182329	0.564767977768515	-1.09826239694461	0.211564589593194	0.648868009316631	0.763676380180623	KIAA2012
ENSG00000122085	-0.239797831494742	5.28734290983741	14.5272234101459	0.000641144762615452	0.00308592908917765	MTERF4
ENSG00000227252	0.275846200355195	0.667300407082428	0.652377079736717	0.425637354129945	0.574658571809833	COPS8-DT
ENSG00000196950	0.154251187453663	6.57828685132222	5.23887156496015	0.0293185543467179	0.0739043564187042	SLC39A10
ENSG00000003436	1.62571941595367	3.18705640945916	104.211818016712	2.89991468763667e-11	1.08812577943984e-09	TFPI
ENSG00000226121	-0.292468459869151	-0.440837988064279	0.295044657967181	0.591028766631631	0.715614260208767	AHCTF1P1
ENSG00000183840	-0.188167083412581	-0.97640240996548	0.126058233340349	0.725044446769598	0.822446219983593	GPR39
ENSG00000176720	0.0820230282252892	-0.110741807918804	0.0331979862511654	0.856651836484475	0.911616660827594	BOK
ENSG00000136710	0.128295868618604	4.4172768385356	1.60642781064701	0.214767864572111	0.350728501357022	CCDC115
ENSG00000115840	-0.154644812481394	4.96844740293024	3.86298116052739	0.0587021216723245	0.129298270544668	SLC25A12
ENSG00000079156	0.32712446441541	5.54199640523962	22.5147483510829	4.80755045901454e-05	0.000346701568635473	OSBPL6
ENSG00000204253	-0.348915247293965	1.82560722103207	2.03861190404438	0.163701731610834	0.286922953949189	HNRNPCP2
ENSG00000136731	0.0810352601522692	7.01378071400435	1.36652859553643	0.251635945664469	0.395564553819275	UGGT1
ENSG00000135617	-0.00795384449402676	4.19114515565362	0.00569742430571321	0.940334084397034	0.965663461353262	PRADC1
ENSG00000226953	-0.733598372307611	-1.09069153944263	0.637276659068545	0.4309879012456	0.579770459149787	NCKAP5-AS2
ENSG00000168393	0.0363915307186521	6.3616527248333	0.372724388953179	0.546131567109516	0.677737224742407	DTYMK
ENSG00000241399	-0.0456180450055246	4.12362950935213	0.195680901689823	0.661410329356696	0.773128731531907	CD302
ENSG00000144445	-0.100328955568759	3.54158616014123	0.454828146367073	0.505227410090627	0.643507810494407	KANSL1L
ENSG00000221823	0.19687922052208	6.44457174672496	10.8974938597662	0.00249654825448367	0.00965528237310374	PPP3R1
ENSG00000177855	0.35172626385251	0.953675134979794	1.41270488958457	0.243953804003313	0.386587019355188	CACYBPP2
ENSG00000184898	-0.313230095441008	1.94237401553557	1.96138136460039	0.171648409003924	0.296885110727398	RBM43
ENSG00000121988	-0.333966300026933	3.89257825183486	6.19434647960449	0.0186057095293674	0.0514619101609021	ZRANB3
ENSG00000065802	-0.125734920737632	5.28839122448121	2.83572465286282	0.102592541249439	0.200217532286554	ASB1
ENSG00000118242	-0.0373880780823283	4.65224303809257	0.152292423798909	0.699117934790591	0.803723688146979	MREG
ENSG00000186889	0.273847476762322	1.43525437272607	1.13493728867758	0.29524412465698	0.444185387700624	TMEM17
ENSG00000118231	0.180717464843378	3.02152314796129	1.8529156760537	0.183606125792916	0.312370142826366	CRYGD
ENSG00000225205	-0.549860315582023	-0.70674974391727	0.908041845316289	0.348267724378186	0.499355229768663	NA
ENSG00000227617	-0.347618475944952	0.471619702617686	1.35407919428735	0.253759651601491	0.397785399807742	CERS6-AS1
ENSG00000196141	0.569207272840487	5.74558173828542	91.4312810917683	1.31598251284508e-10	4.1655992220241e-09	SPATS2L
ENSG00000144583	4.38385344293522	-0.579387392874357	8.07054011922209	0.00864248375781092	0.0274665237234539	MARCHF4
ENSG00000178385	-0.0596186859069191	4.70645709554832	0.303056244313036	0.586058648866275	0.711517326329114	PLEKHM3
ENSG00000235726	-0.749784221643691	0.353670598211986	3.55213743175752	0.0692129613352146	0.147315660823576	NA
ENSG00000286358	0.461266406215884	0.425272984416475	1.60190563747774	0.215397867149338	0.35134482251968	NA
ENSG00000177519	1.31805456541288	2.20088743356415	61.0780436636479	1.03000939226694e-08	2.08456368920067e-07	RPRM
ENSG00000168918	-2.6035489607509	2.68744465241572	70.2913988465877	2.38432798686766e-09	5.6699319527713e-08	INPP5D
ENSG00000115084	-0.0532813783854003	6.12971271542027	0.587890621197234	0.4492421431391	0.596106753928873	SLC35F5
ENSG00000170340	0.132334717067068	4.29106251546284	1.18331679666015	0.285364708384403	0.433816382635839	B3GNT2
ENSG00000115685	0.0505510321347746	6.22093784396298	0.790614980621534	0.381005566269148	0.532372375519961	PPP1R7
ENSG00000287299	0.419684996028134	-0.338254089384646	0.731416242590831	0.399219388975265	0.549826225719644	NA
ENSG00000125633	-0.039458553764895	5.94234331691795	0.249636747410525	0.620984476232148	0.741425958550751	CCDC93
ENSG00000128654	0.217683712097705	5.59045221413979	10.6225565922325	0.00278372231674215	0.0106204098897917	MTX2
ENSG00000115368	0.0576896960896149	6.70611976095472	1.1505587960568	0.292005392186557	0.440671948354519	WDR75
ENSG00000006607	0.0553672572764693	6.50461812413938	0.991634895518832	0.327326596498137	0.47778551025853	FARP2
ENSG00000170745	0.14684098303275	1.35875875218327	0.36687889071831	0.549276769207567	0.680298587863058	KCNS3
ENSG00000162804	-0.263870746247689	1.50455303418804	1.08436387269183	0.306062696947818	0.455954326290938	SNED1
ENSG00000180902	-0.266314756702242	4.7879541525214	7.67206182770742	0.00953933705960193	0.0297473598605629	D2HGDH
ENSG00000171227	-0.190292246572903	1.56166556040563	0.736394141417243	0.397638844664522	0.548125598210121	TMEM37
ENSG00000136536	-0.352193690211941	6.64052113093868	26.6786332534808	1.47076127111927e-05	0.00012380425850342	MARCHF7
ENSG00000213236	0.375115957884324	-0.931121001305214	0.313949764209822	0.579436970375508	0.706253775270609	YWHAZP2
ENSG00000226508	-0.587039365085808	-1.19053161735961	0.564082956663288	0.458484944159051	0.604100930327115	LINC01918
ENSG00000223374	0.292567524222827	-0.0433884670471847	0.411495546399283	0.526094024149967	0.660996866469385	NA
ENSG00000204262	0.525256185235125	4.07067901589952	22.7500432846209	4.48439136384313e-05	0.00032586348856284	COL5A2
ENSG00000115694	-0.101434616599584	7.43532196808605	4.33694098559624	0.045940244148243	0.105961106289546	STK25
ENSG00000168397	0.120618906557623	6.21590261230674	4.36046275676399	0.0453927032999788	0.104952696594409	ATG4B
ENSG00000128641	0.232792932174707	6.56621449180244	14.2549257959144	0.000706709214081496	0.00335022080455679	MYO1B
ENSG00000168385	0.301595700413973	9.18110042511963	41.0332195397806	4.56109479897015e-07	5.93098205438197e-06	SEPTIN2
ENSG00000162975	-0.971314204391316	-0.904744468660422	2.8136268487528	0.103882100283588	0.202091530401367	KCNF1
ENSG00000150873	1.33522837533629	-0.815038701994221	3.11791375387445	0.0876370852982419	0.177042360700197	C2orf50
ENSG00000162976	0.45762739977318	2.56045395160129	7.8447814288593	0.00884461842120557	0.0279920181076385	SLC66A3
ENSG00000169016	-0.171421348624933	5.10096175696136	5.52058902045575	0.0255863155668046	0.0661620317171253	E2F6
ENSG00000115159	0.24856382578257	5.86310699588438	12.2157651526783	0.00149940387535061	0.00631775400324919	GPD2
ENSG00000138386	0.183763481259348	5.37967031641143	6.94447115125759	0.0131897525676577	0.0387977591738551	NAB1
ENSG00000235852	0.0316135974527236	1.13867584534506	0.0166747446441883	0.898118118127916	0.938986539858512	NA
ENSG00000138378	0.541283182276103	1.9943648296496	4.66884767957905	0.0388452857312432	0.092675284142359	STAT4
ENSG00000230979	-0.336710947666134	0.816079290319865	0.633765124796528	0.432247105283959	0.580889300008621	NA
ENSG00000250565	0.410322857253847	2.81225767856038	7.52838676033893	0.0101624028628356	0.0312830990392531	ATP6V1E2
ENSG00000119729	-0.224487452481567	6.33103205938097	15.0836869675719	0.000526581280754099	0.00261013087156487	RHOQ
ENSG00000151665	-0.0681485954838987	4.71678373061976	0.584448825222326	0.450559764511486	0.597073012380871	PIGF
ENSG00000119878	-0.0279419656910516	4.73282905949846	0.114707859934198	0.737211398364148	0.830454677161246	CRIPT
ENSG00000123485	-0.0650342798486584	5.67275565576564	0.980844455748165	0.32993027665161	0.48063355410217	HJURP
ENSG00000144481	4.17962379392012	-1.22426167818644	7.71375852761283	0.00967935112702338	0.030117758560761	TRPM8
ENSG00000152102	-0.0561416849450735	7.93682638869605	1.27656307670321	0.267513236098749	0.413518469451744	FAM168B
ENSG00000008869	-0.31046074947588	5.70593493832262	18.6681362024642	0.000157771644516102	0.000950338030758933	HEATR5B
ENSG00000218739	0.0101409313850086	6.36946530339033	0.025946677723186	0.873113031739779	0.922886004879295	CEBPZOS
ENSG00000115816	-0.136704932530585	7.00526359255249	5.6909515728512	0.0235844002014644	0.0620824172454211	CEBPZ
ENSG00000272054	0.308122592221744	-0.0152400381854064	0.439625315575597	0.512378113393113	0.649485689578263	NA
ENSG00000003509	-0.148518536820703	4.4499925141164	2.69302597773467	0.111257299615622	0.213197004804568	NDUFAF7
ENSG00000115825	0.55683113581062	7.03418620708848	100.335602259499	4.51511819597255e-11	1.62373551153463e-09	PRKD3
ENSG00000115828	0.939377711324434	4.32035192281695	97.0731147495887	6.62291138210158e-11	2.2660839232572e-09	QPCT
ENSG00000163171	-0.415151314084017	4.19582456070308	20.7775845710238	8.12258513799256e-05	0.00054237999180474	CDC42EP3
ENSG00000256458	-0.745931477502998	-1.26858030333048	0.98150771022072	0.329769418410465	0.480472805073193	NA
ENSG00000173166	0.264405808767432	5.58299206264254	8.20075207561796	0.00757965204116012	0.0246656346956945	RAPH1
ENSG00000237737	-0.214680081992251	-0.546028103624279	0.179081785775164	0.675189042248088	0.784415043647488	DCTN1-AS1
ENSG00000005448	-0.275808937843653	5.03658318228559	11.0678274661634	0.00233475872789456	0.00911667693749303	WDR54
ENSG00000239779	-0.403687836708324	2.32212187002876	2.87292093910965	0.100463147197708	0.197194687607223	WBP1
ENSG00000286883	0.350509963237722	0.656581050324068	1.01309555893825	0.322231212166224	0.472566033013433	NA
ENSG00000135637	-0.338017233543356	4.9306554622762	13.2476042961716	0.00101939766380431	0.00454381938992812	CCDC142
ENSG00000115282	-0.203833508117946	4.50852662415781	2.34061365908004	0.136541982827172	0.249670769060372	TTC31
ENSG00000115289	-0.219316289325956	3.90419574281751	4.14909370966979	0.0505860735116698	0.114797740962186	PCGF1
ENSG00000115297	-0.606773970594205	1.20115852958297	5.24616724316286	0.0292146737507777	0.0737402087614165	TLX2
ENSG00000144045	-0.825943375467811	-1.06047824610718	0.921839888418116	0.344685354137975	0.495863141040595	DQX1
ENSG00000115307	-0.193614789617212	7.18810264794145	11.3058743327906	0.00212728201867679	0.00844167983381461	AUP1
ENSG00000138363	-0.0792874022237863	7.84233364388316	3.77836769610802	0.061373938194188	0.133969763964234	ATIC
ENSG00000152253	0.028445964320169	4.97646522586413	0.115448804967135	0.736397072055379	0.830223696286899	SPC25
ENSG00000073734	6.95741934868184	1.70908907525573	42.3583685847352	4.77099401548851e-07	6.17397044099261e-06	ABCB11
ENSG00000081479	0.561294444131551	4.85651433799214	20.1028494228932	0.000100107358335532	0.000648888106795099	LRP2
ENSG00000170396	1.11929327684992	3.04836525631606	54.8080026561629	3.04843321556986e-08	5.45563438316096e-07	ZNF804A
ENSG00000214199	-0.284632093808258	0.64663497602102	0.286628092486406	0.596345662301488	0.720476190917012	EEF1A1P12
ENSG00000168542	1.54202244821108	2.73234825950739	109.101831572454	1.68916326409833e-11	6.66693816103873e-10	COL3A1
ENSG00000163081	0.541228926787874	-0.207109754343925	1.34198859226187	0.255844120910791	0.399973926653995	CCDC140
ENSG00000132300	-0.295779505020901	6.92928372541586	42.4036839020813	3.40458842254917e-07	4.5644038161082e-06	PTCD3
ENSG00000208772	0.0536863518078156	-0.671744665051146	0.0126418859529542	0.911228356426474	0.947279139489466	SNORD94
ENSG00000132313	-0.0937802961502268	5.87583305941025	2.10262396335426	0.157446263497815	0.278862090753415	MRPL35
ENSG00000115548	-0.0296071767330761	6.53614426658869	0.24267609296899	0.62587469382544	0.744975591201011	KDM3A
ENSG00000132330	-0.144444344392124	2.60453196857241	0.583684225282553	0.450853314817644	0.59736965183806	SCLY
ENSG00000144488	-0.198014831376704	3.79722787112809	3.20855035125836	0.0833731258738755	0.170492351566657	ESPNL
ENSG00000178752	-0.190332726515417	4.70608367873444	4.39582041485667	0.0445832278715735	0.103508826828022	ERFE
ENSG00000132323	-0.418597023455904	5.74085765167454	46.0181020384193	1.61689680126912e-07	2.39749374492158e-06	ILKAP
ENSG00000144485	-0.0110020701658636	5.4146405098506	0.0169154503417914	0.897389645680002	0.938534393590784	HES6
ENSG00000132326	1.06006635436023	5.07576935950381	128.870278128238	2.27470410230654e-12	1.07763629977638e-10	PER2
ENSG00000283635	3.33488551606044	-1.02930000506774	8.84013074714085	0.0057724528926983	0.0196660357862988	NA
ENSG00000204104	-0.0788506496670272	5.50664694958941	1.19533822648693	0.282977613291628	0.431221252423896	TRAF3IP1
ENSG00000156973	-0.189157189479505	4.55978617790943	3.77283645904425	0.0615532837988767	0.134257013413188	PDE6D
ENSG00000261096	1.16987498485136	-0.719846931877273	5.66635943702782	0.0238624646419782	0.0626583198549336	NA
ENSG00000163273	0.0465981340953602	2.51844115004548	0.0680391591527707	0.795999932451682	0.869993261804021	NPPC
ENSG00000144535	-0.100847650133368	4.55057829601174	1.31484102978394	0.260605003567872	0.405276676847477	DIS3L2
ENSG00000171551	0.291154371920805	3.17269143796641	3.60114042364716	0.0674238875027101	0.144287784448783	ECEL1
ENSG00000143952	0.231883892602985	5.5998015278273	12.0978859453725	0.00156810056351213	0.00654774914843169	VPS54
ENSG00000197329	1.23537217532078	5.41271953648893	234.386236296966	1.06616578990121e-15	1.10834633809184e-13	PELI1
ENSG00000231672	-2.00505446783371	-0.0966319469303844	21.9192029765772	5.742144182533e-05	0.000402797016698038	DIRC3
ENSG00000227817	2.65781589701237	-0.461365018227409	6.99412304820312	0.0132679867372139	0.0389822671333987	ARHGAP42P1
ENSG00000283303	2.65607226933421	-1.15597986222933	4.58841877354963	0.0404456680300959	0.0956418133753319	NA
ENSG00000232742	-0.302987731722655	-1.05999805879051	0.203257929123011	0.655353389035241	0.768523686095853	RHOQP2
ENSG00000173272	-0.00301784821630076	6.37118204243501	0.00279113063478371	0.958217506236913	0.976091371906974	MZT2A
ENSG00000136002	-0.248435006283474	4.26290054166746	5.50165255464299	0.0258201044105794	0.0666849940682679	ARHGEF4
ENSG00000040933	-0.0694811358385406	5.96385666932653	1.03394668359536	0.317383522326284	0.467619588656694	INPP4A
ENSG00000153165	-0.697438446675364	0.12771682827666	2.45717538337519	0.127502526724837	0.236945205471652	RGPD3
ENSG00000115841	-0.0910030441428059	1.39526430437737	0.122227354013146	0.729079362489619	0.82530388337424	RMDN2
ENSG00000138078	0.077767720783173	7.0618091034313	2.56092650896198	0.12003889526492	0.226078600487065	PREPL
ENSG00000144199	0.0858250635045092	4.06618712426665	0.464244900307619	0.500885362607521	0.639834384028604	FAHD2B
ENSG00000152256	0.106707066744207	5.28901317211587	0.864480639914281	0.359927006940463	0.511179647632353	PDK1
ENSG00000138449	0.28693498070012	2.41825543582233	1.39296682646134	0.24720053236605	0.390422231142024	SLC40A1
ENSG00000115687	-0.0876571934011963	5.28729011811991	1.31564595435016	0.260462215421679	0.405153980881604	PASK
ENSG00000144036	-0.0220281078039776	5.33297276381998	0.0786294547630601	0.781092609611233	0.86117101160499	EXOC6B
ENSG00000135956	-0.13753745637502	5.27999823339298	2.95988266859847	0.0956794817158033	0.189762975412994	TMEM127
ENSG00000168395	0.056449710541768	5.86383512857525	0.877612362706787	0.356354977926226	0.507622396111458	ING5
ENSG00000135903	0.250357925650264	4.39542432010315	7.79888721147939	0.00902369708713737	0.0284732136276294	PAX3
ENSG00000196862	0.0843735782219949	0.178580945654511	0.0458368269218984	0.831924653071073	0.89582467878101	RGPD4
ENSG00000238062	-0.312012678609405	1.03806375367836	1.03123184135574	0.318009063402654	0.468323612182388	SPATA3-AS1
ENSG00000204128	-0.220403234347266	2.95607143309911	2.58967597920941	0.118061352809325	0.223038647055074	C2orf72
ENSG00000135914	7.03856149249122	-0.0861899830415783	46.5940803325326	2.07266586598209e-07	2.96023989748073e-06	HTR2B
ENSG00000237039	-0.880609052524452	-1.15591694621173	1.7496264466765	0.195942309608861	0.327701670153755	RPS28P4
ENSG00000156966	1.23513663862483	0.0794469816766872	8.1556027656855	0.0077286443546249	0.025026337055725	B3GNT7
ENSG00000283491	-0.676109963654329	-0.889057629163198	1.15237525235809	0.291631852549176	0.440282863494606	NA
ENSG00000171596	0.0639099748818982	-0.835132178089253	0.0104389876072621	0.919302143962132	0.952130885057963	NMUR1
ENSG00000142327	0.108974104602974	5.16787357898766	2.52196091586415	0.122780831476426	0.229976975373076	RNPEPL1
ENSG00000260942	0.719148748103981	2.14500841399628	11.3746196105041	0.00207112508797419	0.00826018525652431	CAPN10-DT
ENSG00000142330	-0.446091681563818	5.272488863816	23.8711950117909	3.23355827336803e-05	0.00024420489318203	CAPN10
ENSG00000171450	-1.98103933473622	-0.446321499187826	13.2848814014204	0.00100549216937787	0.00449447439620409	CDK5R2
ENSG00000181378	-3.51078317004656	-0.830843110686767	22.8085698611537	4.40767180793396e-05	0.000321147255741615	CFAP65
ENSG00000115649	-0.288355954706206	5.13685950334896	9.83191061869165	0.00382716656424646	0.0138734787953934	CNPPD1
ENSG00000144567	-0.0121368481597404	5.90497439084462	0.039079400641089	0.844627992564442	0.903672624180076	RETREG2
ENSG00000158552	-0.344114415620137	4.1227696289197	10.638046271915	0.0027666313092501	0.0105708764866788	ZFAND2B
ENSG00000115657	-0.816238621008	-0.233670338726677	2.00887741759298	0.166708068789503	0.290745718798267	ABCB6
ENSG00000198925	-0.207095455913399	5.69570143195539	9.83803708397604	0.00381762046763518	0.01384415016704	ATG9A
ENSG00000163516	-0.426507999026902	5.31387490903607	19.1566827297919	0.000134909122559103	0.000833553474363228	ANKZF1
ENSG00000163521	0.154370762176393	3.05797891874488	1.12617945182626	0.297080701963507	0.44617220132263	GLB1L
ENSG00000115661	-0.255432256355444	4.9828459371472	14.415926613875	0.000667118359051781	0.00318635693261388	STK16
ENSG00000115652	-0.00774176102676613	5.44539693899778	0.0118175076901063	0.914159385318818	0.949029639634662	UXS1
ENSG00000152076	-0.499758838888444	3.3903771867179	14.4421363917938	0.000660901697860391	0.00315983762254237	CCDC74B
ENSG00000152082	0.161691845276422	7.20470389222178	10.6184722724385	0.00278824780027816	0.0106321158854463	MZT2B
ENSG00000188542	-0.239125986226026	2.64565600642053	1.64895310014449	0.208953529544524	0.343496180175792	DUSP28
ENSG00000162961	0.0766830665303364	5.43627852822254	1.16545833778879	0.288959980116334	0.437464162162434	DPY30
ENSG00000152683	-0.115556658990896	5.39836613073325	2.29367173501058	0.140392903160999	0.25524030865203	SLC30A6
ENSG00000153832	-0.795462393575856	0.71233651318388	5.26185100900681	0.0289927257805955	0.0732577520587129	FBXO36
ENSG00000163053	-0.0530143994637333	2.82790505144908	0.129802569709648	0.721167079310576	0.819709987567021	SLC16A14
ENSG00000135917	0.627972896496262	2.37251095542028	7.3313072270137	0.0110900041223206	0.0337022745084709	SLC19A3
ENSG00000074047	-0.104339053671908	4.25508161684572	0.759874333884061	0.390307252024535	0.541393012213982	GLI2
ENSG00000238057	2.5324248091039	-1.15578251018267	12.3682761401808	0.00141528609792218	0.00600722952406775	ZEB2-AS1
ENSG00000134324	0.121548995869237	5.02247134345719	1.64156149410746	0.209950073002893	0.344615201795257	LPIN1
ENSG00000286207	0.557861159894335	-0.140433301092281	1.05593923555263	0.312376984725832	0.462463794352081	NA
ENSG00000162994	-0.19045175919694	2.3423638728483	1.07208943232576	0.30876810601566	0.458812623493942	CLHC1
ENSG00000227799	0.218573189200746	-0.624972101845039	0.145720904021469	0.705355581453708	0.807604514851206	CDPF1P1
ENSG00000085760	0.0335114749569805	6.41789639092895	0.414450242194521	0.524622398789395	0.659846597250924	MTIF2
ENSG00000162997	0.293004279109261	-0.460635043792512	0.453367757241898	0.505906678691267	0.643882634115727	PRORSD1P
ENSG00000240401	-0.0266129701262846	-0.647532927956203	0.0019990322535671	0.964635021106047	0.979253822920034	NA
ENSG00000228305	0.140836550417282	-0.0364194047690395	0.12483584779886	0.726324330718699	0.823407071544755	PRELID1P6
ENSG00000014641	0.381940642858909	7.85058587014218	75.4297432380368	1.11771503865133e-09	2.86183188362084e-08	MDH1
ENSG00000230002	0.137750490694912	0.35272904324855	0.105584670557424	0.747488572214567	0.838152028832651	ALMS1-IT1
ENSG00000144034	0.255158224374061	4.99729551191917	9.6364686361418	0.00414562984602177	0.0148273100565366	TPRKB
ENSG00000138443	-0.174451634669666	6.49812848663856	7.42448210720043	0.0106404817282366	0.0325336747666303	ABI2
ENSG00000234945	0.0575473039602664	0.205579790563085	0.0194458533824402	0.890030012838995	0.934381709853156	GTF3C2-AS1
ENSG00000234072	-0.1275940741421	4.14504185163528	1.18847225059749	0.284337764783897	0.43277395289614	GTF3C2-AS2
ENSG00000115234	-0.10196744189444	6.82064316252576	4.32230923747307	0.0462845417503727	0.106587231843492	SNX17
ENSG00000163795	0.0475575615075085	4.09237586589579	0.23864883218431	0.628744177550364	0.747576827107382	ZNF513
ENSG00000115241	-0.0570833721343227	8.34933699224574	2.27652038692481	0.141831647345702	0.257167866860907	PPM1G
ENSG00000213453	2.85232342647174	-1.15509651753177	14.9366723794016	0.000554540099276989	0.00272763821858553	FTH1P3
ENSG00000115216	-0.0739623245428541	6.23328815793283	1.70998927926463	0.200943102882707	0.333752867443154	NRBP1
ENSG00000115226	-0.156116258040668	2.61300729188091	0.823282409132078	0.371470335656059	0.523354192810551	FNDC4
ENSG00000138002	-0.203902085889033	5.50455703608317	7.89282378957257	0.00866127714344983	0.0275170568431846	IFT172
ENSG00000265451	1.00059690032762	-0.960523755092772	1.51597372256165	0.227817728536603	0.366481013671599	CLASP1-AS1
ENSG00000155438	-0.103851285862115	6.54283768007951	3.4998443157421	0.0711813454686275	0.150662429483219	NIFK
ENSG00000211460	0.137407328505094	7.15237080281753	7.45297465721865	0.0105069999351455	0.0322083736329694	TSN
ENSG00000121989	0.48295147304781	4.62349622150641	28.3969687569759	9.2670477079072e-06	8.27214221881939e-05	ACVR2A
ENSG00000115947	0.273134092137059	6.11043518087891	18.6654792364416	0.000157906776452323	0.000950338030758933	ORC4
ENSG00000204406	-0.128179207427823	4.24111842266278	1.76010753471732	0.194645474744848	0.325985604844528	MBD5
ENSG00000015568	-0.352510701401152	-0.678219186491238	0.37922023324276	0.54267613533539	0.674542358616169	RGPD5
ENSG00000204588	-0.0860890460559326	2.4657025716479	0.271279445754494	0.606307261095697	0.72882530867462	LINC01123
ENSG00000175772	-0.250584690906403	0.897553947118627	0.528143071852222	0.473034870589861	0.616835655500823	LINC01106
ENSG00000144061	0.201996772599635	3.70893224402061	2.56542647142615	0.119726842893689	0.225602561332165	NPHP1
ENSG00000172954	0.00368605146938164	5.483126442792	0.0029089926768809	0.957345311272844	0.975758757120524	LCLAT1
ENSG00000163072	-1.26022473138296	0.00742470117663436	3.05084477105194	0.0909522522834134	0.182287784180326	NOSTRIN
ENSG00000196151	-0.213209343914689	3.38177215322579	3.33512821719225	0.0778065045196721	0.161663493008109	WDSUB1
ENSG00000115504	0.0742649632155313	5.89428870124291	1.35808906011862	0.253073130883262	0.397101884025336	EHBP1
ENSG00000028116	0.366247240873457	5.0561838742556	17.8205682358775	0.000207872034932042	0.00119798775902671	VRK2
ENSG00000243244	-0.09757595715838	2.47504855774823	0.286195227616059	0.596621830762728	0.720643410059057	STON1
ENSG00000172292	0.0714162475240119	6.5167586187512	1.55809871823508	0.221621045824059	0.359124256878781	CERS6
ENSG00000184182	-0.1877541113157	3.14265944454327	2.48104101122563	0.125738974318667	0.234217002588692	UBE2F
ENSG00000077380	0.180355585072348	6.57318776456146	9.00880976385346	0.00537757852751874	0.0185230950402891	DYNC1I2
ENSG00000057935	-0.303078375472877	5.60068621546	19.5379663663423	0.0001195356916844	0.000752248428251412	MTA3
ENSG00000138413	-0.0213272038072083	6.25264260149822	0.108235844181271	0.744452778284282	0.835811766901468	IDH1
ENSG00000032389	0.02902244457611	4.82669112032631	0.128383787131661	0.722628726135387	0.820831674587987	EIPR1
ENSG00000115446	0.0782838551470553	4.82816960771016	1.03280070273973	0.317647370070054	0.46793585010165	UNC50
ENSG00000071909	1.54833659128884	-0.925141557601817	2.98687380411828	0.0942481116503988	0.187608671762811	MYO3B
ENSG00000221944	-0.285325185959127	3.49065894312792	3.86630461607256	0.0585998683780819	0.129117893910659	TIGD1
ENSG00000163001	0.131624835158096	5.4738455168277	3.4559301777039	0.0728831528852329	0.153428029267309	CFAP36
ENSG00000144395	-0.476756061421397	4.01836550467355	12.5578557888635	0.00131772790167723	0.00565241388985515	CCDC150
ENSG00000119041	0.180646306932692	6.52123868748581	11.1808974557842	0.0022336159751057	0.00879211883103886	GTF3C3
ENSG00000187944	0.288604495413628	0.211913235081093	0.389916811925944	0.53707460901185	0.670163148487566	C2orf66
ENSG00000197121	0.365880078258799	6.23498141082975	21.2289957458536	7.07456754753648e-05	0.000481181884248602	PGAP1
ENSG00000115594	0.544975369647766	0.458292628805385	2.24351610471749	0.14464932291336	0.260884946164118	IL1R1
ENSG00000180251	2.45226715113481	-0.161006295230078	6.5112890413143	0.0160676318435926	0.0456701969509197	SLC9A4
ENSG00000241962	0.289551800564449	-0.796011435935388	0.31439272486664	0.579170939787136	0.706155736621834	NA
ENSG00000144182	-0.442252606882868	2.22220040354484	5.44838661306015	0.0264903906736427	0.0681294027545462	LIPT1
ENSG00000158411	-0.189627230436805	4.1527663395491	3.54396499893656	0.0695165006364448	0.147746833661907	MITD1
ENSG00000185414	-0.0749187396568456	6.04557008393543	1.11946156338039	0.298499789385022	0.447702616939503	MRPL30
ENSG00000144214	-1.19931268597716	0.832473435978483	12.5982744485427	0.00129787811786744	0.0055823724427561	LYG1
ENSG00000115514	-0.0939199457712976	5.21333290816223	1.48414554941666	0.232643913741693	0.37254358712306	TXNDC9
ENSG00000232732	1.07145977863285	-0.835501001624094	3.17528540226851	0.0849100699106168	0.172725531434942	NA
ENSG00000178074	0.0926028543587536	4.47898905093675	0.875579934374857	0.356904536250956	0.508112885028384	C2orf69
ENSG00000162971	-0.346082183974978	3.85483841470327	10.569734284486	0.00284286605475169	0.0108122118803671	TYW5
ENSG00000115112	-0.109200791587087	3.631003619115	0.861145251286762	0.360842367786613	0.51200551723783	TFCP2L1
ENSG00000213104	0.0160898999048711	-0.286832891662508	0.00127467935097654	0.97175652395827	0.984289575697126	NPM1P46
ENSG00000115524	0.307778716425281	9.07476230002096	50.810183168719	6.36169434258708e-08	1.05606346573627e-06	SF3B1
ENSG00000115541	-0.122434882368097	5.62470678435421	1.0288170260504	0.318566880133885	0.46881846736807	HSPE1
ENSG00000115540	0.0832470185512034	5.06160370936267	0.900442344812389	0.350263069911944	0.501384848909316	MOB4
ENSG00000154479	-0.31747831698541	1.88800419623091	1.30051678705072	0.263162949781422	0.408053790581284	CFAP210
ENSG00000144362	-0.271921849451011	1.87609547554303	1.49735562261217	0.230625431630551	0.37005889096994	PHOSPHO2
ENSG00000213160	-0.208723150232135	6.47493011651113	14.1473451408009	0.000734564689073265	0.00345985606460257	KLHL23
ENSG00000138385	0.402322662040613	8.7033282382589	72.4991853057436	1.713700389245e-09	4.2339527538957e-08	SSB
ENSG00000138382	0.0556097179891931	5.60241938560028	0.725747809349346	0.401030607164063	0.551347375482633	METTL5
ENSG00000144381	0.358673269018314	10.5938295959962	84.8434386877937	3.06028308724832e-10	9.01220208232385e-09	HSPD1
ENSG00000144357	-0.289667168323749	6.01147049526349	13.9742784525101	0.000781878680623692	0.00364123868303185	UBR3
ENSG00000115263	5.46310479523635	-1.39075246248586	17.6965849696331	0.000273452034537911	0.00151357332122468	GCG
ENSG00000229337	0.189178099991562	-0.624639564547624	0.133149025469684	0.717755025057496	0.816971486378672	NA
ENSG00000222043	0.354424236860133	-0.0699101127882687	0.614183316769588	0.439375496400956	0.587811493919254	NA
ENSG00000196659	-0.0765879726067887	3.26929190953422	0.306844088179564	0.583738702802604	0.709723594434508	IFT70B
ENSG00000197557	-0.121330621202835	3.52338215662035	1.35066861941723	0.254345442713835	0.398441016319828	IFT70A
ENSG00000197635	0.149394518378354	3.30992350286542	0.908699276644455	0.348095857067293	0.499296960329351	DPP4
ENSG00000079785	0.106270385094842	8.20549424269206	6.41203678648134	0.0168192538247912	0.0473537790088541	DDX1
ENSG00000115053	0.201302892019233	10.8582017083036	25.9097703254249	1.81721948457209e-05	0.000148511562033842	NCL
ENSG00000172428	0.0454725432038125	5.88670738746115	0.487652444948444	0.49036716928353	0.630731524450277	COPS9
ENSG00000130414	0.09525622430014	6.90768391901333	3.46272227071049	0.0726169640684576	0.15305396902707	NDUFA10
ENSG00000180228	-0.0580553183228541	5.64744853543689	0.727359228324391	0.400514470442456	0.55081235348061	PRKRA
ENSG00000204311	-0.474627468237745	0.779817156731095	1.7697879709288	0.193456992601565	0.324548066405846	PJVK
ENSG00000116095	0.42979595023113	4.6025604903133	18.9863750531966	0.000142448083014844	0.000874171719765936	PLEKHA3
ENSG00000270277	0.140621840500233	-0.848205498258531	0.0563155385246539	0.81403409024651	0.883511212508536	NA
ENSG00000271011	0.0542471663244011	-0.233266658432061	0.0142193411555614	0.905878179532077	0.943883584588577	NA
ENSG00000270574	-0.0531054903517859	0.62307418828765	0.020953475226401	0.885876182706729	0.931717630462893	NA
ENSG00000271141	-0.413992218641576	-0.518397714346049	0.786345208040799	0.382278033492245	0.533698593587548	NA
ENSG00000143977	-0.00306001200368086	6.85542526735902	0.00278865238221081	0.958236041933066	0.976091371906974	SNRPG
ENSG00000035141	-0.202202580862905	7.10060451236264	17.6120602512637	0.000222649882452467	0.00126855087264922	FAM136A
ENSG00000233849	-0.457101119323983	0.763137722513617	2.06531111573151	0.161057262740413	0.283673119745728	NA
ENSG00000173692	0.273298122345456	8.06410771616101	29.9903067394675	6.11575439774068e-06	5.76232155901357e-05	PSMD1
ENSG00000163093	0.348384268604548	3.21292336690879	6.47664890923324	0.0163257109184802	0.046203559136145	BBS5
ENSG00000239474	1.09509592991396	2.09470715002126	23.9711096029291	3.141802898299e-05	0.00023831602207831	KLHL41
ENSG00000138399	0.232564903932293	5.71607377363319	14.2499496583298	0.000707972347845639	0.00335370167963532	FASTKD1
ENSG00000138398	0.126646183501173	7.17976966253108	5.80251959701218	0.0223667114212617	0.0596027900375518	PPIG
ENSG00000115750	0.114491643119712	5.6750785127734	2.781984344606	0.105761223144017	0.204825563381022	TAF1B
ENSG00000269973	0.0785983296936156	2.88147544985228	0.271808583349752	0.605957902735768	0.728589504591408	NA
ENSG00000134317	-0.127833766164165	3.23579743539015	0.811712759329126	0.374807494685192	0.526768452932262	GRHL1
ENSG00000260077	0.158565138835473	1.23722774512794	0.421751239949784	0.521017801831037	0.656850287737759	NA
ENSG00000172059	0.435189802375917	5.04675432602001	24.9860029797223	2.35279124219179e-05	0.000185570068787133	KLF11
ENSG00000171848	0.147517980562773	7.98205213032667	9.88816757264654	0.00374046659803956	0.0136058774738632	RRM2
ENSG00000115756	-0.143713996820229	4.59381732209732	2.63640967741615	0.114926724291306	0.218473187626403	HPCAL1
ENSG00000229525	-0.360440142062929	-1.02113082963455	0.25531972393494	0.617054988184298	0.738175800127525	DNPEP-AS1
ENSG00000072195	-0.287396539768142	4.33164514562834	6.49363603186664	0.016198591578968	0.0459513369136204	SPEG
ENSG00000124006	-0.100060322771834	7.24431383181066	4.03059667597158	0.0537848465043206	0.120660721686108	OBSL1
ENSG00000269068	0.566578115145153	-1.03597373517513	0.790679818922418	0.380986290892045	0.532372375519961	NA
ENSG00000123999	-0.981490170328953	-0.114681738362805	4.10647948824186	0.0517113407504844	0.116849571972588	INHA
ENSG00000144589	-0.544843223243477	4.92649826234062	38.467353825525	8.01382854463042e-07	9.7978839481394e-06	STK11IP
ENSG00000114923	-0.302125213496374	2.48716990689085	3.26658358018142	0.0807667778585743	0.166360673666253	SLC4A3
ENSG00000115884	-0.349251399916386	3.88569394803881	7.04725084067469	0.0125926545825474	0.0373325012900705	SDC1
ENSG00000143878	0.056849494982432	6.57392332790254	1.03786928368294	0.316482638403917	0.466545192793191	RHOB
ENSG00000270460	0.725468427976892	-0.991344027771005	1.40391923917802	0.245392238041203	0.388316580976197	NA
ENSG00000271151	1.83384012256676	-0.835930651816226	6.36993405051686	0.0171496036291994	0.04812716616638	NA
ENSG00000138430	0.403126819829101	7.57643735178944	65.7748368280122	4.79831822346829e-09	1.05286281295572e-07	OLA1
ENSG00000280414	0.727672095695241	0.741043784376515	6.09948948944807	0.0194480934482715	0.0533113155273655	NA
ENSG00000217236	0.79814140775527	4.33206207691896	82.002741248733	4.47130616405082e-10	1.26958400693885e-08	SP9
ENSG00000138433	0.475997901013741	5.20357118738716	37.3850272910114	1.02320371394477e-06	1.21735005966762e-05	CIR1
ENSG00000144306	-0.0244830874267756	5.14557793692228	0.0866927250682653	0.770457137088105	0.854147819112128	SCRN3
ENSG00000204120	-0.259032295456693	6.9665442891773	21.5274210743904	6.46180442951982e-05	0.000445880912104407	GIGYF2
ENSG00000066248	-0.24187287639909	2.79833087406324	2.16531829698906	0.151593039287129	0.270636822390986	NGEF
ENSG00000235655	0.243938639011036	3.92145277679945	6.83929497057083	0.0138328090188532	0.0403526500408886	H3P6
ENSG00000162980	-0.142885647852927	5.36360974801539	2.97537739722305	0.0948547661867657	0.188480997695533	ARL5A
ENSG00000163214	-0.356570857468589	6.02225340754994	34.6626893732827	1.92728408998419e-06	2.12056983966797e-05	DHX57
ENSG00000223922	1.57950430706923	-1.12179879451496	5.55373510466366	0.0251826661463237	0.065286868461115	ASS1P2
ENSG00000257800	0.462588672189881	1.27724111343764	3.01490742253392	0.0927872913269569	0.185243512457134	FNBP1P1
ENSG00000217702	-0.298116269605767	1.38312201528025	1.15656144212344	0.290773398231515	0.439370383475484	NA
ENSG00000163170	-0.0139872155109907	5.70923660918157	0.0335859279087023	0.855826290442396	0.911144403681019	BOLA3
ENSG00000114978	0.0220217262693769	6.95302617538989	0.129195579823286	0.721791294322591	0.820223259255299	MOB1A
ENSG00000065911	0.028313791530353	7.72674052274866	0.329836811865195	0.570047008999599	0.698928480227402	MTHFD2
ENSG00000135913	-0.0731114756880633	5.57524711802703	0.978435166000269	0.330515506387666	0.481228148899353	USP37
ENSG00000144580	0.0365132849873435	6.78094460967091	0.603085161894463	0.44349792944951	0.591454932341218	CNOT9
ENSG00000115556	-0.49780740162618	0.00566958284381001	1.10908707314454	0.300709077876241	0.45019985028076	PLCD4
ENSG00000074582	-0.198653493788383	6.25816623085476	8.07308222171048	0.0080092244699434	0.025785663617567	BCS1L
ENSG00000163481	-0.410985109497883	4.96422871143222	26.8370251895923	1.40858275451112e-05	0.000119044328395467	RNF25
ENSG00000163482	-0.320427519242391	5.11455259426761	11.8754889278263	0.00170709933109193	0.00702028916443856	STK36
ENSG00000135912	-0.29986107147611	6.40980962261397	27.94445065754	1.04509171961961e-05	9.18329093489306e-05	TTLL4
ENSG00000135929	0.80724391728965	1.17690912572426	6.27773048083483	0.0178980635312079	0.0498963599967321	CYP27A1
ENSG00000169599	-0.0747003634883205	5.07278841682692	0.929536585027862	0.342709396642425	0.494066653662132	NFU1
ENSG00000115568	-0.382607902347666	5.97660035521508	34.3636842867489	2.06958340609196e-06	2.26274452399388e-05	ZNF142
ENSG00000188760	-1.03231056115436	3.74082362317499	56.6397117439839	2.20200206758691e-08	4.0869158374413e-07	TMEM198
ENSG00000198885	-0.0291625727822964	4.98318564058777	0.14140423737447	0.709541450887109	0.810758397602039	ITPRIPL1
ENSG00000163040	-0.349368392945466	3.90757816412838	10.5079092760854	0.00291381469802396	0.0110486170213695	CCDC74A
ENSG00000204634	0.119748873384527	3.32411190819849	0.778027147315316	0.384774826188937	0.53582873094344	TBC1D8
ENSG00000163013	-0.296461532023075	4.04734306799074	6.96589678315412	0.0130627849350447	0.0385102154973332	FBXO41
ENSG00000154518	0.184506115376335	8.37056036690519	20.024548822155	0.00010258561653143	0.000662284225922285	ATP5MC3
ENSG00000187514	0.383449322617294	10.6967908805559	92.9069096443654	1.09627766981937e-10	3.52290310652765e-09	PTMA
ENSG00000118257	0.301260490621646	4.63807911975984	13.8262246494556	0.000824953667163799	0.00380274256460482	NRP2
ENSG00000123992	0.0242319660240781	5.24388574286663	0.0834722549509975	0.774637723210629	0.856966309954888	DNPEP
ENSG00000185404	-0.441850113309387	-0.636404742472009	0.613101593957086	0.439774641711714	0.588003462794946	SP140L
ENSG00000273045	-0.861677703697012	0.346261097312461	4.91792590284783	0.0343168624433792	0.0838807646309708	C2orf15
ENSG00000163328	-0.169018039846008	3.60450934675362	1.27204419068529	0.268344313416041	0.414399076096011	GPR155
ENSG00000197223	0.329176054922758	5.35567205497019	17.4858741404213	0.000232136818202642	0.00131793435599795	C1D
ENSG00000115414	0.177970116456943	5.50789066992969	2.59283454888888	0.117846400692469	0.222787431856655	FN1
ENSG00000169679	0.030609964457572	7.35609962971103	0.490455474024087	0.489132999725197	0.629608821867665	BUB1
ENSG00000153093	0.825275883672586	-0.731775398587981	2.50207673930713	0.124208049755518	0.23193305246849	ACOXL
ENSG00000153094	0.582144893529263	5.40945307662024	66.3151379063611	4.40550120311317e-09	9.79091762710571e-08	BCL2L11
ENSG00000118965	-0.127059543940567	5.73107319440348	4.14761354286907	0.0506246982515034	0.114871691261522	WDR35
ENSG00000115155	2.5531151807262	0.48113285725587	14.7912564384423	0.000583766989039014	0.00284685547282189	OTOF
ENSG00000163217	6.17892693461778	-1.4403939005035	17.9129750494604	0.000344086972274854	0.00184028972745483	BMP10
ENSG00000169604	0.0467765443346055	5.7855333303722	0.395349105568563	0.534270845672813	0.667584142402601	ANTXR1
ENSG00000162951	1.7892699438441	-0.982279097886043	8.66899627243031	0.00620531387665927	0.0208937860512506	LRRTM1
ENSG00000066032	3.41828915173186	-1.19058968708631	14.3689933580757	0.000678407721661002	0.00323216341018755	CTNNA2
ENSG00000115271	0.583501383125465	4.24181976648095	31.9512474717557	3.7251340253458e-06	3.76951860096694e-05	GCA
ENSG00000055332	0.0513015084728922	6.42390167949687	0.50030578846815	0.484837472583624	0.626599733589053	EIF2AK2
ENSG00000077232	-0.0224946620609292	7.04258173658182	0.173880049597754	0.679662149631671	0.78804777010046	DNAJC10
ENSG00000151692	-0.215491421904871	3.74792778545392	2.74152802082825	0.108220995227006	0.208591308328122	RNF144A
ENSG00000162929	-0.172800012121684	3.85568095497829	2.40476346532847	0.13147772800634	0.242437946844296	SANBR
ENSG00000212978	-0.421120719846995	3.19986339337996	11.2615115166871	0.00216438986424452	0.00856927217011192	NA
ENSG00000173209	-0.157060727947182	4.69822276682576	0.509909568421359	0.48071043331102	0.623014161874295	AHSA2P
ENSG00000123609	0.0967059195157454	1.08153413810024	0.111762267052809	0.740478125859514	0.833011861635939	NMI
ENSG00000080345	-0.157107934508314	7.19566877523963	3.13010958551815	0.0870491517396461	0.176030003034422	RIF1
ENSG00000197872	0.167055050625319	1.55034317767367	0.490668623243889	0.489039366756791	0.629608821867665	CYRIA
ENSG00000196843	-0.0805928367133735	3.73855048404894	0.592782634797348	0.447379890234877	0.594506498451264	ARID5A
ENSG00000114982	-0.2861639690904	6.53030105623447	28.9189919871517	8.07679400563943e-06	7.35533409110984e-05	KANSL3
ENSG00000114988	-0.159733435414746	4.99232010332365	4.01573461367614	0.0542017231390876	0.121467025680057	LMAN2L
ENSG00000158158	-0.246206638414475	5.45485776173675	11.2045065100814	0.00221309853827724	0.00873304015602288	CNNM4
ENSG00000168763	-0.143707983970084	6.01810165369649	5.75967316641006	0.0228260087614836	0.060572184499716	CNNM3
ENSG00000163126	-0.935786441060128	0.0201407260407841	4.54503666565964	0.0413390957474631	0.0973310590965021	ANKRD23
ENSG00000213337	-0.299725355262532	1.63447389468254	1.6174493171192	0.213241940018851	0.348754699700707	ANKRD39
ENSG00000168758	-0.260390639735538	4.66074799105303	8.22986339653943	0.00748523614592135	0.0243917664337115	SEMA4C
ENSG00000132329	-0.186106328089193	3.65391631002193	3.03372658391582	0.091821130485094	0.183720646995739	RAMP1
ENSG00000123983	0.180038650794624	7.044416544491	9.16728564201703	0.0050330811357938	0.0175204639574275	ACSL3
ENSG00000115318	-0.517144163942577	3.47439407128279	14.2040726756357	0.000719732469187631	0.00340094150368244	LOXL3
ENSG00000204843	-0.0228918411140623	7.83604176446614	0.273132133311669	0.605085940510941	0.727771064821404	DCTN1
ENSG00000082898	0.238462355328697	9.13994059713091	30.1969673440422	5.79978399064063e-06	5.49751323557286e-05	XPO1
ENSG00000115339	0.947763284270717	2.80948934841564	42.2304263478473	3.53169089145708e-07	4.71818030330615e-06	GALNT3
ENSG00000123607	0.356511536509165	5.29733375453679	18.3998119725798	0.000172064941058717	0.00102292607459407	TTC21B
ENSG00000155749	1.11096354851286	-0.456344415897902	5.12714254051978	0.0309612590074134	0.0773508127731748	FLACC1
ENSG00000115993	-0.257186587623114	5.20883490450453	11.9482746199468	0.0016602029090151	0.00686602176980504	TRAK2
ENSG00000082146	0.011916857858448	5.85003260614726	0.0295093215151565	0.864764587912479	0.917374757176546	STRADB
ENSG00000155754	2.65666653685627	-1.19852444939788	6.07517116336251	0.0196707055308629	0.0537820497296833	C2CD6
ENSG00000287133	2.39695382899709	-0.670765784527904	16.7934879445486	0.000292515195587943	0.00159908306921409	NA
ENSG00000082126	4.25217676084306	-0.539937895689159	30.945227236169	4.79390589075619e-06	4.66731144655812e-05	MPP4
ENSG00000138395	2.95973857843058	0.813076583598705	51.6854708354893	5.39827410430955e-08	9.12049436593116e-07	CDK15
ENSG00000003393	1.02585060072058	6.36265062262236	320.650416046993	1.5345034047677e-17	2.69013074949553e-15	ALS2
ENSG00000018510	0.176819244455708	7.09930373788516	7.1257355140836	0.0121564980821007	0.0362768971786486	AGPS
ENSG00000138092	-0.188166109325905	5.96731133350234	7.91812616006934	0.00856637694137596	0.0272955620560901	CENPO
ENSG00000271936	-0.0568887102129182	1.47935765584653	0.0502652994637397	0.824125802366619	0.89094722791806	NA
ENSG00000115137	0.0355480694751083	3.19095062778315	0.0610800069203719	0.80648454465074	0.878273626277158	DNAJC27
ENSG00000138031	-0.137470136255033	6.22403915666923	6.14772041892438	0.0190146837761262	0.0523268254241321	ADCY3
ENSG00000136709	-0.135486818970992	6.93309616393904	6.44989748206317	0.0165281102773935	0.0466930160257105	WDR33
ENSG00000173349	-0.280206126191089	3.64639971642464	5.0501320047325	0.0321524227414137	0.0797896804373408	SFT2D3
ENSG00000144231	-0.111671628081127	6.60146478161817	3.45606758290555	0.0728777569428889	0.153428029267309	POLR2D
ENSG00000272667	-0.456643476703817	1.74510609437353	4.57627313968109	0.040693625129709	0.096144501299998	NA
ENSG00000286873	-0.570434353396011	-0.0880009056526967	1.91786351984517	0.176329877385596	0.302752670341478	NA
ENSG00000136715	0.151344134320498	6.34391812920797	4.32117433847372	0.0463113664573488	0.106636097250618	SAP130
ENSG00000125637	-0.535943906481545	1.14241722020307	2.96764722490566	0.095265188880262	0.189128789456323	PSD4
ENSG00000125618	1.9470955698051	-1.09221028108606	1.24392135966521	0.27422182622748	0.421525211873915	PAX8
ENSG00000143947	0.160475381075677	9.66343629460658	16.3007653187203	0.000345639808780926	0.00184548181932313	RPS27A
ENSG00000198203	0.956005032252402	-0.653506733400693	2.93919264691071	0.096793533645871	0.191538332489071	SULT1C2
ENSG00000198075	0.130689460866708	3.91490497043112	0.746534193091243	0.394447869111123	0.545466036342953	SULT1C4
ENSG00000135945	-0.132160660315573	5.21705211832482	2.93511427649333	0.0970148795256266	0.191791652093476	REV1
ENSG00000273306	0.704134740689861	-0.224047404983377	2.25447003686122	0.143706906565852	0.259553801434422	NA
ENSG00000230393	0.218064221258981	-1.13864818886869	0.0711554761707143	0.79149117092797	0.8666586874487	NA
ENSG00000196604	0.371052777953388	-1.0284731958169	0.388834643951344	0.537636406683704	0.670457840784152	POTEF
ENSG00000177483	0.3911585553984	0.0857207702225097	1.17834760047614	0.286359168835089	0.434945854524449	RBM44
ENSG00000173559	0.0919478298364616	4.36076229635281	0.961472632323168	0.334676516660197	0.485799332591454	NABP1
ENSG00000114956	0.111847910513516	5.74881396754332	3.20857601068548	0.0833719525842637	0.170492351566657	DGUOK
ENSG00000187605	-0.0744265254975126	5.53732963179571	0.776131109654215	0.385347284949656	0.536286952166507	TET3
ENSG00000198380	0.0333003401230168	6.1162319052129	0.170641628968955	0.682486921829944	0.790479829582517	GFPT1
ENSG00000115977	0.329760759991426	6.21917456600062	11.5585784782926	0.00192855040269894	0.00779781994919122	AAK1
ENSG00000135999	0.606263843824174	5.72314102459971	78.3380842345763	7.40033482615071e-10	1.96625656051245e-08	EPC2
ENSG00000168280	-0.692171014479709	3.97490264570865	39.8357713920875	5.91748347967975e-07	7.49994708310643e-06	KIF5C
ENSG00000150556	0.041440395460318	0.940718725496691	0.0149279723094568	0.903573121658496	0.942359249297255	LYPD6B
ENSG00000187123	0.070952629857334	2.31156569354819	0.11253767437002	0.739613567515214	0.832371539778125	LYPD6
ENSG00000168288	0.294922363627413	7.40855773838435	33.0872238246935	2.81623860305808e-06	2.9486033673405e-05	MMADHC
ENSG00000175701	-0.498509140590867	3.07612379963704	11.5813173309455	0.00191167390017273	0.00773451388279159	MTLN
ENSG00000176204	0.194726093129994	1.79421045879221	0.730031851532013	0.39966061235	0.5503940559828	LRRTM4
ENSG00000115963	1.01291934477043	5.57961933795927	208.03746387341	5.16624690708389e-15	4.31064391054228e-13	RND3
ENSG00000155760	0.744467913062016	5.84534593338265	159.619992321779	1.58170332158221e-13	9.83343921234639e-12	FZD7
ENSG00000115970	-0.434710024717937	5.86312004414329	54.4382879748528	3.25812496100167e-08	5.77656749842459e-07	THADA
ENSG00000115604	0.538071159593171	2.53122590271307	10.2496201991269	0.00323154142596849	0.0120495578376371	IL18R1
ENSG00000184924	0.0418872643454945	5.01824190944601	0.33380389001204	0.567749521876573	0.696740220886333	PTRHD1
ENSG00000162959	0.352669318941477	1.93798255261245	2.14806034345025	0.153178142717422	0.272877702692784	MEMO1
ENSG00000084090	0.0749024102221921	8.37635443855559	3.45497934777883	0.0729205046072056	0.153489674667789	STARD7
ENSG00000003137	-0.0969000533803681	2.32479529830305	0.240358219496975	0.627522555053564	0.746291027831961	CYP26B1
ENSG00000134326	-0.25408922114523	-0.520105483907872	0.227091646655798	0.637149668391417	0.754458813113302	CMPK2
ENSG00000240344	-0.251130265160324	4.41603187027432	7.61328552142896	0.00978906998954547	0.0303994117920057	PPIL3
ENSG00000115942	-0.165939038944999	6.03614644484586	5.78969519659004	0.0225031137144141	0.0598572756296159	ORC2
ENSG00000183308	-0.17481934241681	-0.35308717008125	0.139162457434455	0.711744226917713	0.812284225802383	NA
ENSG00000119013	0.208874266796221	5.78893064856464	9.53768494192118	0.00431737433387358	0.0153492299248012	NDUFB3
ENSG00000152527	0.277657658281752	3.69962927973883	6.34054689535399	0.0173843763894234	0.0486768930980598	PLEKHH2
ENSG00000138036	-0.00662701506341481	4.48811043593048	0.00669629301634153	0.935326016892132	0.962373156612425	DYNC2LI1
ENSG00000138075	-1.30916166931811	-1.20668274364547	3.01629614785223	0.0927156001621132	0.185139243989088	ABCG5
ENSG00000223658	-0.839057727762581	0.55918420738447	5.0631137040204	0.0319481395813754	0.0793448312527528	C1GALT1C1L
ENSG00000138380	0.151455950354182	1.48896227710247	0.392734178634138	0.53561709447713	0.668914829996253	CARF
ENSG00000138095	0.137526035513372	8.28060316006187	7.76748011797792	0.00914851132456165	0.0287766665738196	LRPPRC
ENSG00000068654	-0.0388265734506519	7.27389007462543	0.274755799505265	0.604019945084924	0.726718658948621	POLR1A
ENSG00000115232	0.10929428830159	4.54602512749664	0.984048113668854	0.329154292899966	0.479810175015958	ITGA4
ENSG00000214336	-0.476954686396192	2.37492755765052	7.24960960780728	0.0115011546585476	0.0346747965490032	FOXI3
ENSG00000225420	2.36502932475202	-1.2677785123934	7.61018959635987	0.00980241938483016	0.0304260444406933	NA
ENSG00000153574	0.3269439790284	5.82730717611117	24.7531367593262	2.5129266034201e-05	0.000196006214446347	RPIA
ENSG00000087338	0.268885721925058	6.46835006024555	18.0084568768842	0.000195453440143061	0.00113744455346638	GMCL1
ENSG00000124380	-0.196569379151104	4.77060183580017	4.84955248955153	0.0354989237049889	0.0861612049711289	SNRNP27
ENSG00000059728	0.438174292325179	4.77983332042364	26.6185380221362	1.49511446607164e-05	0.000125410306889536	MXD1
ENSG00000169564	-0.176414215657078	8.31760197140493	14.4026164599415	0.000670299372733307	0.00320074680393535	PCBP1
ENSG00000115998	0.102017520665441	2.99850165959137	0.637750075005291	0.430818575151009	0.579706646885896	C2orf42
ENSG00000231414	-0.510221628860561	0.138268850828962	0.600019383621622	0.444647501937428	0.592157793269697	RPL39P15
ENSG00000115827	-0.411152321174618	5.19248208965834	30.5384444154626	5.31528778562426e-06	5.11472103357188e-05	DCAF17
ENSG00000233762	1.82340542606196	3.01612283368644	29.6245302510586	6.7209783659311e-06	6.25231747840945e-05	RPS15P4
ENSG00000071967	-0.131345576375959	2.56480150505283	0.682420205761248	0.415291670887655	0.565154789507127	CYBRD1
ENSG00000237651	-3.65022441505537	-1.19044287423809	15.5175912361489	0.000452523177789522	0.00230551712219279	C2orf74
ENSG00000124356	-0.206530494502016	6.13668595960991	9.69376204697781	0.00404940957825175	0.0145387636216618	STAMBP
ENSG00000123612	0.572193374712639	1.85360598405392	7.71465630349961	0.00936268044412722	0.0292857008827813	ACVR1C
ENSG00000115170	0.346130099738589	3.92444295581645	9.71218264890904	0.00401898761922983	0.0144613619194682	ACVR1
ENSG00000270557	2.45401393793533	-1.50249021922273	7.904169234637	0.00861858422101728	0.0274187292898563	NA
ENSG00000128714	0.90476665905135	7.45727106736862	430.669807057882	2.55665369604857e-19	7.25937013636239e-17	HOXD13
ENSG00000170178	1.37494626481202	-0.471501731477991	8.22573665622643	0.00749854245720455	0.02443003935937	HOXD12
ENSG00000128713	0.506514947259742	3.99091686546694	25.0811043134053	2.29056226630569e-05	0.000181716666197663	HOXD11
ENSG00000128710	0.80856793484592	5.23636045506461	102.047028143228	3.70738891217537e-11	1.36420438424031e-09	HOXD10
ENSG00000237380	-0.133874298531822	2.1851908509693	0.490347307588835	0.489180527136132	0.629608821867665	HOXD-AS2
ENSG00000128709	0.772064486412885	3.95303425052015	29.3626637272057	7.19343296214227e-06	6.62380777695036e-05	HOXD9
ENSG00000175879	0.450535629251861	3.29938104893911	12.5467300550388	0.00132324888468669	0.0056722593020008	HOXD8
ENSG00000170166	0.0489066739082025	2.17127548632413	0.0290426043998048	0.865827551216028	0.917864380323077	HOXD4
ENSG00000224189	-0.278461531461084	3.74178028303408	7.05622309648237	0.0125419429746032	0.037216958843995	HAGLR
ENSG00000128645	0.192004150860593	0.846513428636988	0.359320778178396	0.553394905207908	0.683933260356996	HOXD1
ENSG00000218175	-0.2062970634976	1.51065873113902	0.380514323361013	0.541992656625564	0.674001065475534	NA
ENSG00000128652	-0.0381857520099902	2.30843202464335	0.0408319784222017	0.841229880756054	0.901382949390947	HOXD3
ENSG00000158417	0.155095844860146	8.37764483455326	8.17861034879866	0.00765232707126023	0.0248214612452949	EIF5B
ENSG00000144218	0.0452869206779599	4.09864284886075	0.118606132584068	0.73295943985039	0.827919739704611	AFF3
ENSG00000170500	-0.264562856063914	4.94372612938787	8.49602466159934	0.00667872461069025	0.0222281415314506	LONRF2
ENSG00000115526	-0.189103361466878	4.95113697915188	6.58734867211202	0.0155164323837296	0.0443753171479362	CHST10
ENSG00000127824	-0.112011685111043	3.60288631045938	0.695091023331075	0.41104297558386	0.561388277594136	TUBA4A
ENSG00000135924	-0.621072114975824	5.28455921518092	63.4118451157532	7.01240109053699e-09	1.48226575940417e-07	DNAJB2
ENSG00000138381	-0.303729680943751	5.1411970987576	14.2465766043642	0.000708829935359984	0.00335692822760476	ASNSD1
ENSG00000128694	0.0624541000032245	3.90699687832713	0.386482839903271	0.538861098786617	0.671310463929304	OSGEPL1
ENSG00000253559	0.669973803739758	-0.68451164886485	0.981826144906094	0.329692227132142	0.480397129975634	OSGEPL1-AS1
ENSG00000128699	-0.222987492012251	5.36463300492788	9.74326076141647	0.00396821910926664	0.0143030315147193	ORMDL1
ENSG00000151687	0.0318764085586237	1.78477130336739	0.0174447789716824	0.895806013753449	0.937290375406755	ANKAR
ENSG00000144224	-0.154795274991729	7.05637434333985	11.4275742767384	0.00202895537207106	0.00811241004587639	UBXN4
ENSG00000048991	-0.19537316547091	6.53894465601209	13.6439901390203	0.000881501891842393	0.0040244041253683	R3HDM1
ENSG00000169047	0.201841068256182	3.88156081255458	3.42818110568676	0.0739821637099554	0.155140727779783	IRS1
ENSG00000144468	-0.134787159578079	4.85712750569349	2.40620124816312	0.131366765904862	0.242350790784921	RHBDD1
ENSG00000169031	0.664735466165339	-0.1769301370714	1.63417870463804	0.210951286312358	0.345811053063878	COL4A3
ENSG00000236432	-0.339513736329473	1.46234094417903	2.1526768863227	0.152752208497373	0.272271902413007	MFF-DT
ENSG00000173744	-0.192764224951297	6.62557070898272	12.8691843236602	0.00117285155994311	0.00512809195043844	AGFG1
ENSG00000143970	-0.0262076997421986	6.19005646809257	0.130406585541755	0.720547562886205	0.819348286691403	ASXL2
ENSG00000084731	-0.146111369722675	4.71166693295077	2.50320361417052	0.124126652698851	0.231803812795028	KIF3C
ENSG00000084733	-0.044820067115675	7.31997591168081	0.897382517840048	0.351070998724562	0.502125755938355	RAB10
ENSG00000157833	-0.0619913358157343	4.76136212071093	0.508585974341734	0.481275706197284	0.623394092374014	GAREM2
ENSG00000135931	-0.366426287573091	4.52321247692988	17.3012067181363	0.000246809299935388	0.00138873118070713	ARMC9
ENSG00000115138	0.29720572743025	0.00545634713918652	0.481035804253231	0.49330163532557	0.633215734798101	POMC
ENSG00000081052	0.340696117202556	1.751540429915	2.61396642662664	0.116419905238935	0.220770761290421	COL4A4
ENSG00000235151	2.43112536130725	-1.04249955160772	6.96490305408952	0.0130686442459194	0.0385215196985391	NA
ENSG00000237940	-1.34787145896405	-0.776651421827129	3.61907013846352	0.0667823292034863	0.143231908767432	NA
ENSG00000163359	3.7747213168159	-1.05149432190983	14.7955625594735	0.000582878159530331	0.00284470859592227	COL6A3
ENSG00000175084	-0.0623522225639471	-0.720969688849886	0.0132767422237658	0.90903659735203	0.945724173029914	DES
ENSG00000136531	1.35839710267428	1.23618561108678	24.690574406194	2.55790740566814e-05	0.000199188008536351	SCN2A
ENSG00000138081	0.398430235930546	6.45120965957008	31.688461077224	3.97718329026428e-06	3.97801971156612e-05	FBXO11
ENSG00000231731	-0.387681197520919	-0.869436124349586	0.380719569156168	0.541884403535405	0.673910498323694	NA
ENSG00000172071	1.19725099709609	5.05959174809944	255.295194077678	3.39746678273916e-16	4.09072203005251e-14	EIF2AK3
ENSG00000188452	-0.367897806327119	0.157525649648386	0.861630522757855	0.360708984915428	0.511869888783463	CERKL
ENSG00000144591	-0.17678172296252	5.62067902804331	7.71873430165002	0.00934595439346394	0.0292526219778312	GMPPA
ENSG00000172845	0.162593194769207	6.74143842476857	7.0289222320715	0.012696943156021	0.0375831097868591	SP3
ENSG00000115677	0.196522567384217	9.46502566567516	21.7168213570175	6.10254146245083e-05	0.000424243246500306	HDLBP
ENSG00000030419	0.485662718475515	2.54665151409989	7.49221190268961	0.0103261483262331	0.0317460642789688	IKZF2
ENSG00000071575	-0.179432088724906	4.8286133345699	3.48794919788108	0.0716378509869139	0.15144332449995	TRIB2
ENSG00000233087	-0.566198595224208	1.5921501468798	5.8305741968863	0.022071463953663	0.0588819983528936	RAB6D
ENSG00000144426	0.171556928772716	4.38986180527153	2.21787638028632	0.146883851419144	0.264138235125986	NBEAL1
ENSG00000123600	-0.0716464036139606	5.09007586964097	1.07809669626817	0.307440051564038	0.457540447543946	METTL8
ENSG00000150722	0.319706439142401	-0.114864369178985	0.465436673949085	0.500340464823521	0.639424761709167	PPP1R1C
ENSG00000169967	0.221728659779269	5.93996457040129	9.02655586060932	0.00533776434265542	0.0184182211397087	MAP3K2
ENSG00000144134	0.0345481631357631	3.57082126105154	0.05497517395027	0.816218450681189	0.885023642391504	RABL2A
ENSG00000084676	0.0699439694205574	5.59592108265119	0.729366146447954	0.399873039932445	0.550447518934503	NCOA1
ENSG00000284308	0.773931558225378	-1.3336521262009	0.723643431540093	0.401706134789972	0.551972373293205	C2orf81
ENSG00000155744	0.0361290674132344	5.163663762877	0.197941302424719	0.659588845394623	0.771757977175034	HYCC2
ENSG00000072163	-0.344299836221078	0.365593483577465	0.805588238887357	0.376591601744233	0.528212870508487	LIMS2
ENSG00000116127	-0.0595723209781418	5.57370557333526	0.344785903850919	0.561483612548614	0.691146413233263	ALMS1
ENSG00000068024	0.126540205348947	4.54452863816608	1.5742015117208	0.21930786208012	0.356185314808429	HDAC4
ENSG00000115738	-0.179625650591358	6.73588353596721	6.34878730727895	0.0173181922335385	0.0485177184909711	ID2
ENSG00000143797	0.0616140758395598	6.2286059142377	0.949987647787942	0.337534991489101	0.488978501225149	MBOAT2
ENSG00000134313	0.229313709326648	6.91857141769512	12.6518143175068	0.00127207769275761	0.00549001951611178	KIDINS220
ENSG00000119820	-0.0965924415335279	6.05100832531792	2.46359935535767	0.127025008233485	0.236288623900833	YIPF4
ENSG00000276334	0.398521851402545	-0.301794491752908	0.478674917287614	0.494355965840397	0.63412786255581	NA
ENSG00000276517	-0.327252550929795	-0.835686036793443	0.290115328380005	0.594130585306442	0.71822712428479	NA
ENSG00000018699	-0.227588240847605	5.57721609793457	10.1253304411514	0.00339757121303861	0.0125676443237112	TTC27
ENSG00000085978	-0.0269278767516268	5.19163166381124	0.119070357408416	0.732458346469673	0.827699177399202	ATG16L1
ENSG00000077044	-0.274214199418133	5.68736468362196	15.6972418866287	0.000425203697188737	0.00219192208174513	DGKD
ENSG00000183091	1.73041914603466	1.84987291659528	46.3688926303873	1.50711505141757e-07	2.2582764841965e-06	NEB
ENSG00000115275	-0.196474054313559	6.26794612314898	12.5813699447083	0.00130614062403407	0.00561156712547972	MOGS
ENSG00000115590	1.35270759528655	-1.31423213668167	2.48689230543328	0.125310938864055	0.233581255777409	IL1R2
ENSG00000138442	-0.104751009795011	6.6728724421354	3.27263256356275	0.0805004678227254	0.165973870148426	WDR12
ENSG00000287041	0.422136114326156	-1.1478379107478	0.157493130871837	0.694290925174277	0.800064432217483	NA
ENSG00000116030	0.34054234130733	7.52223478382702	33.2981643219794	2.67526021709436e-06	2.82118350166314e-05	SUMO1
ENSG00000055044	0.240209107721014	8.03370389588064	33.1243520181141	2.79086029364482e-06	2.92686473132851e-05	NOP58
ENSG00000286223	0.0146568019660739	2.13827060279412	0.00466546691464593	0.945997767700313	0.968836332186408	NA
ENSG00000204217	0.463093799161144	6.64790916021132	29.0982621684465	7.70664799489421e-06	7.04861881994555e-05	BMPR2
ENSG00000138439	0.261949224241336	5.70853223141339	10.9056526280032	0.00248852948800454	0.0096262271207398	FAM117B
ENSG00000238018	0.582687900357147	-0.68253634673614	0.934638220912252	0.34140834972142	0.492945203949913	SPTBN1-AS2
ENSG00000243943	-0.125245322332569	4.96652045898096	2.7936992788539	0.105061000579683	0.203850711312406	ZNF512
ENSG00000176714	-0.199710713760564	2.9303853909645	1.72714947302183	0.198759164931042	0.331073842364779	CCDC121
ENSG00000198522	0.0844974250378829	5.42403904250742	1.75999622474134	0.194659192127515	0.325985604844528	GPN1
ENSG00000119760	-0.340270884956498	5.74426508509919	26.0031229955782	1.77084981045974e-05	0.000145334973227723	SUPT7L
ENSG00000237753	-0.360161085337936	0.478829494130943	1.01336742456699	0.32216736006612	0.472508816428793	SLC20A1-DT
ENSG00000274286	-0.909957172774468	-0.75131293578135	1.9523279633358	0.172609915477939	0.298195698515466	ADRA2B
ENSG00000011566	0.514351889169198	5.26607926375751	43.7599762580896	2.56330704598738e-07	3.56986480548052e-06	MAP4K3
ENSG00000144283	0.074872935859706	6.62803088762488	2.04768843595762	0.162796962969963	0.285837510248323	PKP4
ENSG00000132305	0.230270650497538	7.59030713020741	23.8188986559215	3.28272272975088e-05	0.000247426771833521	IMMT
ENSG00000013441	-0.209087097148522	5.46704238285972	5.58845442680623	0.0247673349371313	0.0644393377463669	CLK1
ENSG00000135932	-0.0697049652840559	6.51757511624633	1.34119398055092	0.255981881078464	0.400082098721385	CAB39
ENSG00000163092	6.70429704720403	-0.783600154120925	27.4825829907608	1.78889678434638e-05	0.000146689536316403	XIRP2
ENSG00000115966	0.272754308400684	5.88945411690459	20.5921766522206	8.60012638222361e-05	0.000569646065349802	ATF2
ENSG00000196290	-0.14454335090276	5.49749635444441	4.83941903643174	0.0356779068738678	0.0865073286220318	NIF3L1
ENSG00000119004	-0.219984739661074	4.3792053740219	5.25425246967506	0.0291000236732137	0.0734995818320789	CYP20A1
ENSG00000176771	0.908061844374479	1.72441665451619	18.6818281889271	0.000157077237415261	0.000947148202912046	NCKAP5
ENSG00000176946	0.116519619413105	6.33564237455676	5.4218068974636	0.0268319892235247	0.0688125860054373	THAP4
ENSG00000064933	-0.447854618591359	5.0974253930481	30.4256297067257	5.47038598681236e-06	5.24293381133805e-05	PMS1
ENSG00000135976	-0.192474424234605	3.3009872373042	2.42955878832069	0.129579359985561	0.239867446177416	ANKRD36
ENSG00000003402	-0.140860949919178	4.44612423571032	2.26379998075755	0.142909907304556	0.258529296977259	CFLAR
ENSG00000153250	0.546305938623063	6.50310778237484	111.411386536848	1.31735271872884e-11	5.32087433568948e-10	RBMS1
ENSG00000123636	1.08436717588724	4.87691422168134	99.3504516349961	5.06362088557343e-11	1.8005667986383e-09	BAZ2B
ENSG00000125629	-0.177336899003841	4.58311396886959	3.23619287173141	0.0821199513326798	0.168452174902859	INSIG2
ENSG00000138018	0.163912627014558	7.2537273647238	7.60149118311294	0.00984003211745875	0.0305129211088077	SELENOI
ENSG00000136682	-0.162666152911761	5.32690274869096	4.54930261080055	0.0412502793367938	0.0971941186652422	ZNG1B
ENSG00000155368	0.276811338873494	6.51830022424431	20.3523134802565	9.26297514803242e-05	0.000605771190155272	DBI
ENSG00000144451	0.129850401835722	4.32513235723052	1.73367429468135	0.197936393472447	0.329963367457048	SPAG16
ENSG00000135624	0.158629873962315	9.77694225486082	20.6956385830078	8.33005212942428e-05	0.000554675924781826	CCT7
ENSG00000115468	0.0935024869605579	5.11413796653588	1.01501691321436	0.32178031995031	0.472087991324851	EFHD1
ENSG00000170802	0.201687066805898	4.8653409440671	4.91301568470896	0.0344002882211373	0.0840630806832262	FOXN2
ENSG00000179915	1.4440890869879	1.31121129801692	32.7518756334517	3.05695087043361e-06	3.16994889670273e-05	NRXN1
ENSG00000115355	-0.0103084497376127	7.09013153101809	0.0227972280625138	0.880998662875693	0.928579291626087	CCDC88A
ENSG00000036257	0.329662386721435	7.2154168136121	38.5566458321376	7.8553049756842e-07	9.61706273350958e-06	CUL3
ENSG00000186487	1.93239056247524	-1.17220462010957	4.96086186201493	0.0335968040199296	0.082630329628331	MYT1L
ENSG00000115904	-0.0702388766065407	6.08771673605836	1.10308784337831	0.301996592683402	0.451594338878245	SOS1
ENSG00000155657	1.89413816754301	1.40982084686759	28.0351302624149	1.02013326357306e-05	8.99722540853685e-05	TTN
ENSG00000174279	0.537783981426813	-0.982358734614803	0.748333843724104	0.393885503370041	0.544767562058282	EVX2
ENSG00000188010	0.0225579992093376	4.06080759826264	0.0465928371958242	0.830566148710348	0.894817669785121	MORN2
ENSG00000173567	1.48884010223091	0.94447305886379	15.5111794659112	0.000453532358306834	0.0023094217303076	ADGRF3
ENSG00000115520	0.34432129879223	4.40933873239486	12.7356426260859	0.00123278210996764	0.00535443992238001	COQ10B
ENSG00000163492	1.66450100520404	-0.602148293059277	7.71549379070604	0.00935924281390399	0.0292797624225801	CCDC141
ENSG00000072182	1.85034883966421	-0.33193269719823	14.5921805952183	0.000626488678045065	0.00303033831963623	ASIC4
ENSG00000119772	-0.502627740592174	4.92487708124832	45.1064685779899	1.94412383765766e-07	2.79765596729193e-06	DNMT3A
ENSG00000084764	-0.463485303310395	3.95619322257792	22.0625700091283	5.50065075177825e-05	0.000388671099856313	MAPRE3
ENSG00000119777	-0.397330013832343	6.31996939434482	49.9801836627684	7.44625598283168e-08	1.20662328634915e-06	TMEM214
ENSG00000084693	0.0410627986720649	6.59807669055418	0.560322404718848	0.459972932611729	0.605321324709846	AGBL5
ENSG00000272056	-0.0407301216451192	-1.00619300883795	0.00416213852932201	0.948989445515822	0.970726702413862	NA
ENSG00000228474	0.149626161393365	6.29992943562815	6.6733012912029	0.0149182216246308	0.0429355897408437	OST4
ENSG00000138080	0.0496529656865376	1.27800213731133	0.0321740223645768	0.858855115693963	0.913069192197752	EMILIN1
ENSG00000138030	-0.390374174521199	4.52363091410036	15.2635313341588	0.000494418588766455	0.0024817464993913	KHK
ENSG00000143994	-0.423390352957644	0.309736932888317	0.965496838646555	0.333682851764826	0.484751742703183	ABHD1
ENSG00000138073	-0.24177373403447	6.89705622760092	21.8353227993622	5.88867449461294e-05	0.000411256033720693	PREB
ENSG00000138074	-0.21391903753615	6.69532754401772	14.1815677489759	0.000725577878324893	0.0034243099869146	SLC5A6
ENSG00000084774	-0.279392715462659	7.64409796656929	27.4423871969345	1.19562016543328e-05	0.00010310733466547	CAD
ENSG00000115194	-0.470774542863823	2.19346025474503	5.63547243963567	0.0242168079958734	0.0633613746820925	SLC30A3
ENSG00000163794	-0.191099508020169	0.868654271706188	0.416600804815252	0.523555967048958	0.659043784631732	UCN
ENSG00000115204	0.0590677227802179	5.42278779964536	0.755022854100864	0.391805636842012	0.542996316404344	MPV17
ENSG00000236107	5.64190309128073	-1.75726050211114	13.9230756532179	0.000861884897557848	0.00394456096292982	SCN1A-AS1
ENSG00000169432	1.12759765543064	2.12210984368351	31.3924187909224	4.28312420781843e-06	4.23283921711885e-05	SCN9A
ENSG00000138085	0.167433475822228	6.079590541834	8.98157067330632	0.0054393163696473	0.0186816310915635	ATRAID
ENSG00000155755	0.0492762262493128	5.68407098819712	0.513219568468726	0.479301679225963	0.621822587591045	TMEM237
ENSG00000177917	0.179207672502968	5.08080274781395	4.51874290082486	0.0418912280491017	0.098411795802187	ARL6IP6
ENSG00000230606	0.0269771242609325	0.36105653926219	0.00467742206103677	0.945928733515448	0.968836332186408	APPAT
ENSG00000135940	0.155200688031053	7.3735121580183	10.4930554505645	0.00293114326379068	0.0110947213391074	COX5B
ENSG00000115073	-0.608927284300006	5.96957411153914	116.545751458651	7.68999013158675e-12	3.23660115626784e-10	ACTR1B
ENSG00000228486	0.0989530609656536	1.34752600551411	0.145456729099883	0.705609690031068	0.807721207241774	C2orf92
ENSG00000196912	-0.483272691514186	2.21873583790451	6.56195504881287	0.0156981315582581	0.0448275675119036	ANKRD36B
ENSG00000232931	-0.236628803093213	2.83888617901434	2.01971394181107	0.165604852765704	0.289378774594907	LINC00342
ENSG00000169554	1.45989897294778	5.70199383734431	393.396322880218	9.06442978738161e-19	2.21079118301472e-16	ZEB2
ENSG00000174501	-0.310080809571805	2.86870334082014	5.18799294950008	0.030054394371323	0.0755123589359359	ANKRD36C
ENSG00000115839	-0.18499934877181	6.66812057870594	11.8254479703325	0.00174016654829148	0.0071377594684556	RAB3GAP1
ENSG00000144152	0.0265607294525144	-0.797341179868232	0.00216758036676494	0.963175360539334	0.978626936901578	FBLN7
ENSG00000144161	-0.348684004053171	4.64147804178596	18.3161418879827	0.000176800802351643	0.00104727111607299	ZC3H8
ENSG00000188177	0.354576944626975	3.31389565441415	7.73332021562907	0.00928639451421704	0.0291093045375622	ZC3H6
ENSG00000136546	5.4552110174589	-1.19629250973215	31.7308059886667	3.93536710442107e-06	3.9444901893839e-05	SCN7A
ENSG00000116117	-0.539289601988791	3.12043397253407	17.4071239781743	0.000238276199416866	0.00134745976047945	PARD3B
ENSG00000023228	-0.0261687494460809	7.52805117677208	0.278712922901892	0.601438755836694	0.724667229782587	NDUFS1
ENSG00000114942	0.1696973921565	8.83145895174211	17.7007244679507	0.000216232780056464	0.00123866678945925	EEF1B2
ENSG00000183671	0.420643685027581	-0.953112671003243	0.435192546435562	0.514496820020083	0.65137492502203	CMKLR2
ENSG00000204186	-0.0553912273507016	5.41574655483114	0.302454605627491	0.586428881812942	0.711766176318069	ZDBF2
ENSG00000138356	5.1633345080441	-0.61857797943863	42.5318484014911	3.313712597207e-07	4.47438699366483e-06	AOX1
ENSG00000230408	0.622432769088968	-0.776101475254867	1.47537515846918	0.233996277254606	0.374236669061927	BZW1-AS1
ENSG00000082153	0.33129423503714	8.21135385672587	54.392804105594	3.28496688394679e-08	5.81332186048407e-07	BZW1
ENSG00000115295	-0.199707897730491	4.12304290021805	3.47688890173099	0.0720652811732353	0.152144036071427	CLIP4
ENSG00000163466	0.196717905993117	7.69077830337523	18.4989811161511	0.000166627058469806	0.000997769329659926	ARPC2
ENSG00000261338	-0.606854655662694	-0.584101518367945	1.32696671621797	0.258464593536566	0.403002247966531	NA
ENSG00000127837	-0.0340547285414434	7.84670615088232	0.808370592457943	0.375779567424856	0.527511104684951	AAMP
ENSG00000135926	-0.149638509448294	4.18841861384401	1.16433086664484	0.289188960689496	0.437568802499037	TMBIM1
ENSG00000144579	-0.455683018558146	5.45812090529885	49.5447879120716	8.09268950096671e-08	1.30139750690102e-06	CTDSP1
ENSG00000127831	0.505265444086957	-0.689375627741101	0.914393525687583	0.346612209200595	0.497806935515033	VIL1
ENSG00000127838	-0.135690476411836	5.85649629318552	4.76709317033437	0.0369846895384961	0.0890516053386089	PNKD
ENSG00000172318	0.342053710866832	0.44492537285754	0.826749841446383	0.370478521845606	0.522154388336148	B3GALT1
ENSG00000152291	-0.322916315323539	6.94689942907688	46.6684056344649	1.41967340096718e-07	2.14688925119234e-06	TGOLN2
ENSG00000042445	-0.576529741979634	5.19452758658751	59.2444631194382	1.40321354784626e-08	2.72067342476412e-07	RETSAT
ENSG00000115459	-0.589901672560408	4.14628621358087	34.237838887761	2.13279344535431e-06	2.32517263635646e-05	ELMOD3
ENSG00000042493	0.259020749495423	2.73938905565304	2.25790792178621	0.143412622003789	0.259243797130377	CAPG
ENSG00000168906	0.0373689476531786	8.24162989091024	0.357120734892697	0.554604753985361	0.685027972978672	MAT2A
ENSG00000118640	0.0237148947789023	3.79057356166719	0.043120293763972	0.83690547702992	0.898805068130801	VAMP8
ENSG00000168894	0.345334462549665	5.26736421090148	21.7444456456201	6.0519539940161e-05	0.000421113287425612	RNF181
ENSG00000168890	-0.506877189603202	3.17634667651501	16.5977400217318	0.000312491078275451	0.001692719326057	TMEM150A
ENSG00000168883	-0.354474368664429	7.05673842608789	51.0031427028589	6.13454836619255e-08	1.02371621156532e-06	USP39
ENSG00000168887	0.213883880386905	5.00988516599693	8.68766271731266	0.0061564371386853	0.0207559317002479	C2orf68
ENSG00000135930	0.211310018651303	6.49401918251263	16.3896385295728	0.000335341269300699	0.00180161883851356	EIF4E2
ENSG00000143942	-0.218292006553342	4.76427903303871	5.53284692267793	0.0254362189020147	0.0658813653358648	CHAC2
ENSG00000265452	0.61973227746154	-0.471295773655786	1.28165231303173	0.26658124506285	0.41241291421287	MIR3682
ENSG00000119737	0.393815188766845	1.88453293043805	3.42052523192067	0.0742886606432316	0.155663341786192	GPR75
ENSG00000068878	0.155428422218483	7.44565992445572	6.07240280946934	0.0196962233323502	0.0538363437750905	PSME4
ENSG00000068912	0.118816081182434	5.55385862889397	2.15534658368868	0.152506535585811	0.271961411040914	ERLEC1
ENSG00000152689	2.27522472475679	1.00764846373285	52.1271927126192	4.97234515499997e-08	8.45343111963534e-07	RASGRP3
ENSG00000119812	0.0267992015948052	7.29644775327415	0.258186495335421	0.615093661694387	0.736640048974347	FAM98A
ENSG00000115486	-0.169042361885139	5.76130387299768	5.46860445335846	0.0262337510867206	0.067624780579102	GGCX
ENSG00000119771	-0.14634120374722	4.51106144988002	3.28856525143085	0.0798037705519367	0.164823247310829	KLHL29
ENSG00000082438	0.000582150369075823	4.71489084133855	3.66715331673462e-05	0.995208463519499	0.998041423826829	COBLL1
ENSG00000079150	0.357596680593663	4.11090503727143	14.0603013876493	0.000757965016734875	0.00354375189932766	FKBP7
ENSG00000091409	0.612518829118666	5.46110025716963	50.3011747159862	7.00507078638111e-08	1.14194058817579e-06	ITGA6
ENSG00000115762	0.202307709356063	6.81741571196235	11.8482691632821	0.0017250015789287	0.00708319232409663	PLEKHB2
ENSG00000123989	0.00345496799542763	5.95149205316492	0.00262245657924364	0.959498506335862	0.97680203267156	CHPF
ENSG00000205795	-0.701465519897143	0.207017482622959	2.8330713000283	0.102746407514165	0.200497246543181	CYS1
ENSG00000144057	1.73310542666985	-1.6013383413525	2.28754426409791	0.140904928653052	0.25592805681679	ST6GAL2
ENSG00000146205	-0.283975081586163	2.58891817436908	2.47280948747513	0.126344014184278	0.235205844587699	ANO7
ENSG00000162972	-0.0175541227889667	4.3815765662219	0.042892845111471	0.837329857616481	0.898948262488484	MAIP1
ENSG00000138101	-0.298471868676021	4.55236934712803	11.5511427268201	0.00193410385078367	0.00781529134607232	DTNB
ENSG00000223751	0.65047354542171	-0.618481245123431	1.61158136604511	0.214052680279722	0.349900170960769	NA
ENSG00000205054	0.919838815827195	-1.47202621422021	0.654060932312144	0.425047084467501	0.574051947672138	LINC01121
ENSG00000234028	0.414262436081747	1.80994599510949	2.0821714419819	0.159413512435803	0.281481590920616	EIF2AK3-DT
ENSG00000286481	0.458409071135339	-0.635817810241671	0.555476341172326	0.461902029973716	0.606991796405911	NA
ENSG00000289349	0.228502185078993	-0.678600845440908	0.16371719095602	0.688634318369295	0.794889829055122	NA
ENSG00000181798	-0.177743668817311	-0.228318733723281	0.166682391449751	0.68598357367692	0.792888480808659	LINC00471
ENSG00000259439	0.867999876048937	-0.960832551459368	1.82945687918021	0.186323131495056	0.315722032026538	LINC01833
ENSG00000233611	-0.0380727015783883	2.19573152694821	0.0379740979338595	0.846812002402046	0.905157208692148	GBX2-AS1
ENSG00000228857	0.133611790937634	-0.223402385796512	0.072043161388915	0.790226312681672	0.866147448637138	ACTR3-AS1
ENSG00000231908	0.489304809473567	0.243254518436994	1.41527620400199	0.243534837538038	0.386051724799903	IDH1-AS1
ENSG00000225439	-0.210010458632642	3.76932189810522	4.29465849599971	0.046943043525208	0.107755988464415	BOLA3-DT
ENSG00000233766	4.75829273624282	-1.57853516063958	8.82961661415435	0.0063177422109574	0.0212385099525099	CAVIN2-AS1
ENSG00000289463	0.835476121123033	-0.672250802983961	2.7922678887916	0.105146270814355	0.203883666901671	NA
ENSG00000289498	0.383316120625521	-0.446185950095491	0.586755073472378	0.449676183104281	0.596474669319192	NA
ENSG00000155636	0.362281185324345	4.27751570235092	15.6309393841612	0.000435074633527996	0.00223035834767896	RBM45
ENSG00000128655	0.197817846216424	1.66799498148356	0.722884100137693	0.40195030562132	0.552228108192388	PDE11A
ENSG00000116035	-0.387686170698964	2.28236291551777	4.0702321587145	0.0526904665551785	0.118737673033134	VAX2
ENSG00000258881	-0.397629880257966	0.684277409845444	1.15347743346372	0.291405505785861	0.440045907451201	NA
ENSG00000124357	-0.0852537150852066	4.60736482748237	0.558321511052154	0.460767848914079	0.606035657042997	NAGK
ENSG00000124370	-0.565174573992987	2.70225168203976	15.166773807709	0.000511451953500693	0.00254975418328019	MCEE
ENSG00000136699	-0.0521199033156583	7.47298555658475	1.35708571824477	0.253244688172505	0.397240018782465	SMPD4
ENSG00000162882	-0.454302864549455	-0.409426126678429	0.775206789032647	0.385626811231252	0.536504640694993	HAAO
ENSG00000285898	4.31555791198149	-0.290816776431922	36.6152895482224	1.6118947054719e-06	1.82322589465454e-05	NA
ENSG00000275111	-0.228956790645931	3.24769976351441	2.84270787525937	0.102188851049061	0.199716529931923	ZNF2
ENSG00000155066	0.318416314202459	-1.0438670587392	0.194581264441655	0.662301013886001	0.773979635614429	PROM2
ENSG00000115042	-0.178506506879701	5.13861962291659	5.12759509434718	0.0309544043463666	0.0773508127731748	FAHD2A
ENSG00000115207	-0.0644372286751352	7.04185674042243	1.83271259673417	0.185943156729065	0.31521480685028	GTF3C2
ENSG00000234818	-0.803234978894057	-0.0991376438107288	2.69249069327703	0.111291353154567	0.21323463615797	NA
ENSG00000243819	-0.176149643476745	0.51958841033859	0.277266760393458	0.602379328508062	0.725341119408657	RN7SL832P
ENSG00000143882	0.0709908510917541	2.58179029770299	0.118909803872752	0.732631526885801	0.827794866512768	ATP6V1C2
ENSG00000272275	1.93809989717623	0.503361608358214	27.9964385890776	1.0307038723103e-05	9.07362816604866e-05	NA
ENSG00000143870	0.26399637106572	8.52838968458464	34.9079077249706	1.81838228016503e-06	2.01707897946703e-05	PDIA6
ENSG00000115761	-0.194090266387909	6.63113506418649	13.1523002111745	0.00105589675150942	0.00468237291391963	NOL10
ENSG00000135968	0.0444990361295873	6.18634879868163	0.468506080297607	0.498941803552674	0.638237551828003	GCC2
ENSG00000214184	0.324881129227449	-0.365906930791212	0.417861253339151	0.522932750688502	0.658389983394974	GCC2-AS1
ENSG00000163006	-0.209145372342518	5.9126772468276	8.63671029279345	0.00629084597684533	0.0211555690053925	CCDC138
ENSG00000227470	-0.531006056641186	0.879981536141996	3.03642706027468	0.0916834340114925	0.183521217238493	RPL39P16
ENSG00000169756	0.65716590897609	7.13755621610496	106.661366289531	2.20672719185321e-11	8.49813321818128e-10	LIMS1
ENSG00000118260	0.110084499230975	5.92531302406518	2.77933064644475	0.105920584076532	0.205071564367184	CREB1
ENSG00000144401	-0.0817768166504024	4.4908625917099	0.766108873590952	0.388394063411169	0.53944722657035	METTL21A
ENSG00000163249	1.06022088426549	5.8933767489168	259.10851239272	2.7831087211583e-16	3.43804287735815e-14	CCNYL1
ENSG00000163251	-0.0745805588927737	4.82391034736452	0.999305881758562	0.325492719909138	0.475808629441481	FZD5
ENSG00000185674	0.619654592986188	-1.41008286279736	0.529488763687292	0.472476471154565	0.616245266192737	LYG2
ENSG00000182600	-0.572569799417843	1.12450100840825	3.85241609974788	0.0590285072251148	0.129850595827285	SNORC
ENSG00000119862	-0.0357836624982883	5.06527411930442	0.175467413900012	0.678288854834499	0.786959027527688	LGALSL
ENSG00000179833	0.988696255591326	6.29832204277201	141.699856003666	7.05566801845436e-13	3.78104305304439e-11	SERTAD2
ENSG00000115252	0.196579218350172	1.02198420536908	0.398818429184273	0.532494336699395	0.665976744551265	PDE1A
ENSG00000264324	-0.28521937540167	1.58785950520572	1.06358114668816	0.310662304211278	0.460749955197267	NA
ENSG00000188687	-0.0681777660966739	-0.557206611465257	0.0190326675234409	0.891196888722896	0.934925974137831	SLC4A5
ENSG00000152133	-0.0637677378915378	5.58630284004488	0.878032338540307	0.356241567794342	0.50753685207216	GPATCH11
ENSG00000232485	0.425321061032785	-0.371299913098944	0.783393267808329	0.383161388559673	0.534209677943602	RPL37A-DT
ENSG00000197756	0.220562977725807	9.94282504111875	23.344209858118	3.76734632056461e-05	0.000278654729402882	RPL37A
ENSG00000115457	0.280305005848957	6.54270144090529	27.7785399589433	1.09246176460321e-05	9.53813822731678e-05	IGFBP2
ENSG00000115461	-0.228411651169937	5.73268513566936	7.22223194341263	0.0116426165410697	0.0350125098130429	IGFBP5
ENSG00000119844	0.136114920409734	5.11141655437424	2.47384930390663	0.12626739800099	0.23508621839605	AFTPH
ENSG00000144048	-0.494257115452062	4.83723734334364	38.9108024252278	7.25877061470679e-07	8.94846538326565e-06	DUSP11
ENSG00000064012	0.0157183766510349	4.7468597974464	0.0278672884027315	0.868543990856311	0.919632674903119	CASP8
ENSG00000247626	-0.390089735747588	5.24712037587713	26.9663378015633	1.35990300413256e-05	0.000115546202548538	MARS2
ENSG00000227347	-0.635749510240204	-0.809522992544595	1.18003002820427	0.286021963438428	0.43467003326481	HNRNPKP2
ENSG00000003400	-0.39549158094289	3.87702596639275	15.2517502555093	0.000496459631128372	0.00248936426531	CASP10
ENSG00000121966	0.298317739634576	2.44944642284467	2.80298366165253	0.104509840833212	0.202959903226932	CXCR4
ENSG00000233426	-0.120025235104288	-0.328910361838032	0.0666289989238509	0.798076505791175	0.871661927096756	EIF3FP3
ENSG00000226674	2.93085929275308	-1.13951688278699	9.62826725434377	0.00415960416652235	0.014871698865612	TEX41
ENSG00000183054	-0.418750882431326	-0.259488598508691	0.813108567526032	0.374402597894064	0.526238272799164	RGPD6
ENSG00000115290	0.00583068660728782	3.4450804124303	0.00230128595816645	0.962057477953712	0.97821320415627	GRB14
ENSG00000115392	0.119070696013857	5.39388575865724	2.8172824928216	0.103667488872599	0.201777195448366	FANCL
ENSG00000115317	0.0796699492210555	5.87209797850831	1.67853181190778	0.205023535466	0.338691189536748	HTRA2
ENSG00000115325	-0.34601183409182	4.1427921543646	11.5071617031887	0.00196730526616047	0.00791694327038612	DOK1
ENSG00000170264	-0.324978831599427	4.21422763004514	11.4919004894664	0.00197896889007076	0.00794461065554305	FAM161A
ENSG00000115484	0.12108672391818	9.59546941020507	9.91326729887893	0.00370246994007665	0.0134986178880832	CCT4
ENSG00000236498	-0.149427153880704	1.10481733071187	0.240431394855521	0.627470380879076	0.746291027831961	NA
ENSG00000286360	-0.322770800674485	1.25117024155098	1.08314430675354	0.306330074748073	0.456174038513294	NA
ENSG00000144354	-0.297160853493797	6.93779479854711	36.478264492601	1.25963902337322e-06	1.46654668180245e-05	CDCA7
ENSG00000144369	0.538556692187219	4.73339914471332	33.2726531894014	2.69190207996122e-06	2.83407216270463e-05	FAM171B
ENSG00000138448	1.03378524260329	6.89963362293077	208.881635298564	4.89844927984854e-15	4.16018299552851e-13	ITGAV
ENSG00000114993	-0.290901593719815	4.82651490927159	11.3122645152697	0.00212199353289673	0.00842420804879535	RTKN
ENSG00000198648	-0.0434965800530029	5.47461298261045	0.373619094696014	0.545653172819841	0.67732391636452	STK39
ENSG00000115267	0.0755065237192286	0.892199836214918	0.0713196213940936	0.791256645492509	0.8666586874487	IFIH1
ENSG00000128692	-0.204278211835121	0.974403700222491	0.729094723953756	0.399959699592578	0.550512735613117	EIF2S2P4
ENSG00000128683	-0.519507987422097	3.24066923353106	14.3364401582757	0.000686358409790051	0.00326513688118178	GAD1
ENSG00000235934	-0.5582854613349	-0.0902139011712238	1.62519330483614	0.212177802165379	0.347283017155138	NA
ENSG00000115806	-0.031075922917967	7.2133652387456	0.392631574197329	0.535670046451232	0.66893704632324	GORASP2
ENSG00000091106	1.8954750519908	-1.26904245880606	4.55269531908936	0.041179794498577	0.0970761351351833	NLRC4
ENSG00000289727	1.45161173650322	0.596585686983192	16.4277841021008	0.000331022311768301	0.00178042647980779	NA
ENSG00000204334	-0.100380059572148	2.04588295890429	0.249425917205	0.621131331642698	0.741444591401813	ERICH2
ENSG00000153201	0.140389370677814	8.11584786070471	3.24349284350543	0.0817925830515066	0.167990344082389	RANBP2
ENSG00000134318	0.204582990431779	6.59911014096275	9.11714455869774	0.00513942648963169	0.0178221745422445	ROCK2
ENSG00000169618	2.15242961162969	-1.314162346739	6.27527042249652	0.0179185152074178	0.04992626006945	PROKR1
ENSG00000163219	-0.011550804899175	-0.322692065576883	0.000454683229355964	0.983129285856309	0.990806028260079	ARHGAP25
ENSG00000144524	0.10563891316827	6.16691869229386	2.7840214997544	0.105639074183257	0.20465150175787	COPS7B
ENSG00000115866	-0.120584298217157	7.25910225563613	5.47104873057425	0.0262029095055131	0.0675635877518136	DARS1
ENSG00000159374	3.10360374805711	-1.33258090883541	5.5265593973165	0.025513087919051	0.0660283601736282	M1AP
ENSG00000135622	0.0528827421581906	4.56294393810747	0.409323217032172	0.527180773342913	0.66168021587884	SEMA4F
ENSG00000116106	0.589203042483567	5.2241019941293	38.176126135631	8.55504446275634e-07	1.03531275992033e-05	EPHA4
ENSG00000272944	0.705087123820235	0.0773404500368416	2.9231997176683	0.0976648447120382	0.19273610018691	NA
ENSG00000138379	3.78748770337371	0.707653858293075	98.4482323053534	5.62859007976607e-11	1.95755571622431e-09	MSTN
ENSG00000151689	0.253602796987035	3.91156484788596	5.13241305046494	0.0308815320771106	0.0772606873007565	INPP1
ENSG00000198130	0.0716838885302274	5.19785886946787	1.05520293238781	0.312542868705408	0.462637374280399	HIBCH
ENSG00000187231	0.431409248133261	5.61257227070382	32.7600528957791	3.05082668814427e-06	3.16633534725895e-05	SESTD1
ENSG00000121964	0.536684686570032	2.98383562419632	12.2232581341876	0.00149514793574228	0.00630540774319689	GTDC1
ENSG00000114999	-0.177533662264138	6.49264651554937	11.2734678802109	0.00215432071938286	0.00853473497824648	TTL
ENSG00000125630	-0.0655530601329938	7.00450379853518	1.97566423823429	0.170144542122094	0.295181035698579	POLR1B
ENSG00000125611	0.250877176531896	3.7127863963195	3.53188207758306	0.0699680330725223	0.148557127362909	CHCHD5
ENSG00000228251	-0.605580111095327	-1.11522898430481	0.659779136925124	0.423051969116055	0.572475342501653	NA
ENSG00000169607	-0.100942501033477	5.33532821879646	1.74821977837429	0.196117159475015	0.327876050579866	CKAP2L
ENSG00000115008	3.97665650861964	-0.259721588916931	17.0094390328735	0.00027205374838905	0.00150671048307228	IL1A
ENSG00000115211	-0.353029285880909	5.78719249351566	17.2332512777699	0.000252456051228545	0.00141464622049244	EIF2B4
ENSG00000115919	0.193215633753547	-0.0872622232088111	0.186900669336847	0.668607887192794	0.77886394260041	KYNU
ENSG00000075884	4.53565154468408	-1.11396557281795	25.8907273588765	2.19342686002824e-05	0.000174836388766058	ARHGAP15
ENSG00000163596	-0.395445270679717	2.90922716998254	4.80957036487351	0.0362109282496814	0.087554232209194	ICA1L
ENSG00000173163	-0.0773302772012236	3.5979607410695	0.287093901602814	0.596048776486402	0.720225604921068	COMMD1
ENSG00000236307	0.531558494458333	-0.974752884253837	0.657864492914001	0.423718391502761	0.572989670169785	EEF1E1P1
ENSG00000153208	0.0736709254871504	4.15718322367297	0.490857387020869	0.48895647136293	0.629570755411734	MERTK
ENSG00000144136	-0.185292559692533	7.1495669259114	13.736796650893	0.000852200827634424	0.00390468895590493	SLC20A1
ENSG00000116001	-0.201038456823415	6.06541321151498	12.9964462845648	0.00111864401862506	0.00492161975261866	TIA1
ENSG00000116005	0.0154538037475372	6.35679441591133	0.0698060555251767	0.793430282514158	0.868160774481857	PCYOX1
ENSG00000152154	0.159635707217171	-0.0790213164112934	0.136302149821471	0.714584418902571	0.814319754714419	TMEM178A
ENSG00000138050	-0.689961325574421	5.33993603332444	96.049244578204	7.48439870856558e-11	2.50674649703788e-09	THUMPD2
ENSG00000144285	6.54228677601023	-1.4102113425591	21.2047570708676	8.20743289169098e-05	0.000547277263692707	SCN1A
ENSG00000168874	-0.932440049367802	0.37998135022277	7.58811975521615	0.00989815714275051	0.0306382267301799	ATOH8
ENSG00000115525	-0.36764034507282	3.86786486276552	13.2136691624005	0.00103223618914534	0.00458921740179969	ST3GAL5
ENSG00000243147	0.156227713079691	5.19045781952671	3.93470177084759	0.0565390980472438	0.125463641811591	MRPL33
ENSG00000171174	-0.000150950580266345	0.589329982952846	3.3242531347316e-07	0.999543795014529	1	RBKS
ENSG00000158019	-0.0261181670063125	4.88709421818093	0.0981158053020008	0.756275121648265	0.843784992917518	BABAM2
ENSG00000075426	0.521909101398677	2.89336840331178	14.9028127242718	0.000561202430024711	0.00275375677812487	FOSL2
ENSG00000163803	1.16268706421564	-1.59034485682701	1.87919230267156	0.180619450482025	0.308641374828891	PLB1
ENSG00000226833	0.114947747853451	0.0282241484246096	0.0684570883913227	0.795388929488821	0.869575253985134	PPP1CB-DT
ENSG00000163806	1.21395062486721	-0.590389817235521	3.98767839486806	0.0549985594066493	0.122818710429874	SPDYA
ENSG00000171103	-0.0212796279936609	4.73019877327398	0.0564420093924637	0.81382940991054	0.883452252402543	TRMT61B
ENSG00000163811	0.0184197146890368	7.60298499443503	0.123393461150337	0.727843692168295	0.824539891610173	WDR43
ENSG00000189350	-1.67952965268184	0.0880999592032346	11.6501979835985	0.00186151389896796	0.00756535791795907	TOGARAM2
ENSG00000138375	-0.187648335003444	5.15321957874724	5.92000451815568	0.0211584124436097	0.0570461505565803	SMARCAL1
ENSG00000214694	-0.973385173366157	-0.149144780711009	4.72173902566049	0.03783108137165	0.0907449870147863	ARHGEF33
ENSG00000171150	0.322796090815065	4.9634144091659	16.5777343334376	0.000314613498806413	0.00170227736100489	SOCS5
ENSG00000228925	-0.722863161987943	-0.701920120755424	1.53859254044597	0.224463958970089	0.362557510226437	NA
ENSG00000180398	-0.0538264370639996	7.04856978461748	1.19217087974438	0.283604002209008	0.432002765475552	MCFD2
ENSG00000143933	0.156635445873221	8.25572109814319	10.3437929407909	0.00311157123466802	0.0116662457958858	CALM2
ENSG00000236824	0.134109537242571	3.0814457475813	0.38933490958084	0.537376562748209	0.670262226924465	BCYRN1
ENSG00000119888	0.177696542440471	0.660127280444024	0.247716748018442	0.622324752432505	0.742403341711668	EPCAM
ENSG00000135636	0.209236293928993	0.127151483624887	0.322697135830257	0.574228817799244	0.702335671197943	DYSF
ENSG00000115041	-0.0201772497542439	2.53553212635096	0.0152620937444752	0.902505566006839	0.941677403320636	KCNIP3
ENSG00000135905	2.66526620483882	-0.465680162376008	17.687789410278	0.000217156484849538	0.00124246164444439	DOCK10
ENSG00000124831	0.244993857589056	6.92424517567918	22.4045455192905	4.96739095415343e-05	0.000356871773080872	LRRFIP1
ENSG00000135899	0.0477654084442506	0.624970448784244	0.0195361598649016	0.889776667633947	0.934211521256631	SP110
ENSG00000115415	0.172960802603299	6.13404207326541	8.2336337771675	0.00747310123563424	0.02436056852411	STAT1
ENSG00000187736	-0.145627808681354	3.29159076468143	1.36385621207379	0.25208990166184	0.39601637400618	NHEJ1
ENSG00000124383	-0.0844815314066917	6.17581562490616	1.82519771859517	0.186821640279609	0.316285030228645	MPHOSPH10
ENSG00000230552	3.38685730331301	-1.19802886149137	6.7373907113932	0.014881280858893	0.0428519122424867	NA
ENSG00000068724	-0.395844525896381	4.35895559378517	17.1293515903841	0.000261358840526267	0.00145595624660958	TTC7A
ENSG00000115085	-1.257809114261	-0.809569767943421	4.36295119830255	0.0453352024445712	0.104870730946683	ZAP70
ENSG00000115935	-0.190334641998103	4.51498845575757	4.19825326125899	0.0493217175899023	0.112276696832632	WIPF1
ENSG00000144029	-0.258799454326216	2.72941028296943	1.66784135195145	0.20643334750249	0.340369908379908	MRPS5
ENSG00000144026	-0.0538911847494537	3.22787229313428	0.144471697320037	0.706559532790203	0.808430169104279	ZNF514
ENSG00000196504	0.00352404949580099	7.99523599460605	0.00591888057467778	0.939187862866538	0.964850950597959	PRPF40A
ENSG00000163026	-0.287530603637328	5.43330783064106	16.2079116470036	0.000356762682062254	0.00189589791452678	WDCP
ENSG00000119782	-0.220124830002326	1.63346794801118	0.723408426121696	0.401781679513649	0.552036304424936	FKBP1B
ENSG00000115128	0.0995667657186993	6.91923447192778	3.26436908271628	0.0808645219613608	0.166525943471848	SF3B6
ENSG00000219626	-0.219258897811563	1.01893948755225	0.493202073886581	0.487928792088649	0.62876849853637	FAM228B
ENSG00000115129	-0.341777619074877	3.11160461398471	4.11590460582873	0.051460080220765	0.116420093485531	TP53I3
ENSG00000176732	-0.123455586695553	-0.420407695501054	0.0567217489112244	0.813377540067019	0.883318188310305	PFN4
ENSG00000198399	-0.170119810108511	5.5356725018056	5.85685189130042	0.0217987830234673	0.0584166852005129	ITSN2
ENSG00000163798	-0.0376136790365877	6.0927498274187	0.391721259411488	0.536140265406076	0.669436361845969	SLC4A1AP
ENSG00000115306	0.583216899255285	8.10998587582071	70.758571207429	2.2220265542182e-09	5.31721171917573e-08	SPTBN1
ENSG00000214595	-0.692430985865082	3.85286118536035	31.618026964372	4.04779294444833e-06	4.03379847958015e-05	EML6
ENSG00000115310	0.48340696218957	7.68901648364084	97.0244655553827	6.66135452072539e-11	2.27514557275188e-09	RTN4
ENSG00000289606	-0.334294417873477	0.490716032082336	0.749391304596264	0.393555614635857	0.544548840848975	NA
ENSG00000169764	0.59785351789067	6.24298933815581	106.377723133651	2.2770652104667e-11	8.71607415773007e-10	UGP2
ENSG00000068615	-0.197663085907358	3.93782403634456	4.35167663384679	0.0455963745066893	0.10534678511237	REEP1
ENSG00000115561	-0.035587812077658	5.16693957157619	0.295337631594126	0.590845474953387	0.715437866177406	CHMP3
ENSG00000228363	0.0234037626458884	-0.12734216908837	0.00239807007794914	0.961268474772258	0.977956594382667	CHMP3-AS1
ENSG00000239305	0.489348296615218	4.82038597083818	36.2620947333445	1.32421689892071e-06	1.53328680980326e-05	RNF103
ENSG00000144233	-0.0181549321284962	5.90021884396169	0.06927821269468	0.79419425393639	0.868668515315695	AMMECR1L
ENSG00000063660	-0.00926453653916621	5.40162291616007	0.0139077345457806	0.906910213411475	0.944545050910976	GPC1
ENSG00000178623	0.442730879441169	0.771494714600497	1.7554633561698	0.195218807218017	0.326692697793416	GPR35
ENSG00000162927	0.14980390940637	3.10420701411868	1.32470618287669	0.258861903487239	0.403477297692862	PUS10
ENSG00000162928	-0.281937529715668	4.84015154176402	7.99487300338451	0.00828535464301312	0.0264953079053087	PEX13
ENSG00000162924	0.124684616019561	4.05096402705883	1.55002975793625	0.222791578012842	0.360485979567288	REL
ENSG00000144504	-0.374545491691992	3.33041527036266	7.89390461954205	0.00865720011636046	0.0275086980146386	ANKMY1
ENSG00000119185	0.0783814040315244	6.11740565961854	1.89829190338069	0.178485308260318	0.305791111702476	ITGB1BP1
ENSG00000119203	0.187725022934296	6.72759747037015	11.0948269658866	0.00231016710401441	0.0090373471081164	CPSF3
ENSG00000134330	-0.25290144707956	4.59890144885996	8.19883358246439	0.00758591937220089	0.0246818077880536	IAH1
ENSG00000271855	0.549261374672501	-0.0562680809545587	1.09837473460824	0.303013255995419	0.452758732489541	NA
ENSG00000134308	0.339012375769941	9.09751714818369	55.8495432947786	2.53148544776687e-08	4.63512792669075e-07	YWHAQ
ENSG00000151694	-0.0794462813012844	5.40957985171888	0.934618885216211	0.341413267832425	0.492945203949913	ADAM17
ENSG00000168505	0.154369803730099	3.14707181338964	0.582998247128921	0.451116940683291	0.597510873742179	GBX2
ENSG00000157985	-0.0895389974101133	5.8647703514317	2.05150126540715	0.162418671413903	0.285304968142022	AGAP1
ENSG00000171951	3.07336772667476	1.96593088633899	49.3079532222132	8.46925161102472e-08	1.3573634595462e-06	SCG2
ENSG00000085449	0.220836396890389	5.3221578731536	8.10431309969304	0.0079017586998324	0.0255087489403719	WDFY1
ENSG00000135900	0.361790673208006	6.00942347711194	35.3829859605482	1.62565689121086e-06	1.83431178519545e-05	MRPL44
ENSG00000135919	0.184133902886262	4.66687137206242	4.25956035348667	0.047793949951078	0.109374726797703	SERPINE2
ENSG00000152056	-0.0901798350111749	4.07598289103694	0.806434924515321	0.376344226595797	0.527992077194575	AP1S3
ENSG00000153561	0.547061755846831	7.55421105186519	79.8348907279418	6.01148448831395e-10	1.64313909347248e-08	RMND5A
ENSG00000153563	-0.317367460056389	0.278417744966222	0.595917310014745	0.44619306075447	0.593260888159983	CD8A
ENSG00000116044	0.185442192343121	6.19763627321597	11.2855720014261	0.00214417847517539	0.00849809402327844	NFE2L2
ENSG00000213963	-0.180212360060422	1.42886917839772	0.48696085155224	0.490672492972374	0.630962801051989	NA
ENSG00000115758	0.1993812053964	8.62280367331784	23.1397278645221	3.99920233971012e-05	0.000293861820435092	ODC1
ENSG00000170144	0.189916300962486	9.7274333608247	19.5626492084516	0.000118607323622155	0.000747147590923136	HNRNPA3
ENSG00000233757	-0.0424239445118851	3.4682517833724	0.0978432828188374	0.756602588084292	0.843910427826389	ZNF892
ENSG00000071054	0.215035422882745	7.52816047932031	13.7842768079433	0.000837616140563459	0.00384805830912322	MAP4K4
ENSG00000184492	0.930968058629521	-0.712226944606652	2.49480195281582	0.124735023004654	0.232757143466458	FOXD4L1
ENSG00000288658	-0.193657980651087	3.06729875153495	1.34573524443041	0.255195848613009	0.399312865933038	RNF228
ENSG00000144366	0.822645327651386	4.77627030662676	115.14133955568	8.8927998895372e-12	3.69381277507764e-10	GULP1
ENSG00000116062	0.0314387854987255	7.7244738666349	0.439800173373136	0.512294854891105	0.649460703070414	MSH6
ENSG00000151779	-0.117589869533541	5.50432596167308	2.12329536968965	0.155487203244776	0.276086294057179	NBAS
ENSG00000204685	-0.602795646335436	2.58828610061522	9.80962136101699	0.00386211496022942	0.0139788574968426	STARD7-AS1
ENSG00000119042	1.1780731290937	6.24929691957277	289.499322339114	6.20262941541837e-17	9.59340016251374e-15	SATB2
ENSG00000153234	2.28349721828004	2.72232070449517	177.106837765753	4.19238490842357e-14	2.92207398628538e-12	NR4A2
ENSG00000189362	0.223766124559077	2.89819397727187	1.78092524282416	0.192100570819506	0.322837567073347	NEMP2
ENSG00000115760	-0.192647306912421	6.70082188314659	2.40854345565584	0.131186238276295	0.242158645155078	BIRC6
ENSG00000289811	-0.420288291466186	-0.482356433741855	0.617472959142151	0.438165144658418	0.586687338962679	FAM95A
ENSG00000074054	0.104790719396857	6.17176386619878	2.36775118287402	0.134372259944883	0.246818371458092	CLASP1
ENSG00000234997	-0.880917523161761	-0.961910063484232	2.01772780288546	0.1658063977176	0.28962454413549	LINC02966
ENSG00000230918	1.19029116355994	-0.990114703194414	2.38312967906785	0.133160631164636	0.24499495621625	DPP4-DT
ENSG00000231609	0.295601713309137	-0.410972274881109	0.298554715379961	0.588840535029329	0.714009964841478	EHBP1-AS1
ENSG00000279227	-0.290224035230297	0.328025301452139	0.549237930090245	0.464404846839538	0.609047139547455	NA
ENSG00000231312	-0.0901576504100918	2.50082102635554	0.333534773545999	0.567904797458045	0.696885819960127	MAP4K3-DT
ENSG00000226856	0.840262768701018	-0.584569177998059	2.16674027113822	0.151463302388369	0.270455966269601	THORLNC
ENSG00000152117	-0.986419098700785	4.7837830344212	80.1391940384382	5.76477961184489e-10	1.5802473679501e-08	SMPD4BP
ENSG00000226266	-0.417701805320832	-0.612207745570817	0.486416534136374	0.490913025529906	0.631064896120071	NA
ENSG00000233806	0.040702224473122	-0.411489912288458	0.00489340439951207	0.944696492961537	0.968261736011005	LINC01237
ENSG00000260101	0.448069982190956	-0.890711866768022	0.669594040491319	0.419660873160258	0.569297463153054	AFTPH-DT
ENSG00000289296	0.405911431120076	-1.23280085258114	0.321572439989543	0.574893169181202	0.702877098361388	NA
ENSG00000225889	0.0375983899998948	-0.127483533188695	0.00794080796784159	0.929587178421534	0.958763585829626	NA
ENSG00000235092	0.739219409202814	0.975281500319897	6.467666669287	0.0163933668576707	0.0463743362230971	ID2-AS1
ENSG00000229743	-0.329927414346138	-0.34281030549851	0.536227139765461	0.469696675014372	0.613829054439335	LINC01159
ENSG00000231327	0.209227957297417	0.38045707339452	0.409821377795816	0.526931198189466	0.661497895892596	LINC01816
ENSG00000273456	-0.547090894909615	0.0674158802159623	2.01822246138806	0.165756174475986	0.289589995704947	NA
ENSG00000289135	-0.381992090050423	0.745217758438455	1.22963673036353	0.276309143194945	0.423980088735331	NA
ENSG00000233143	-0.868157186339231	-0.493802272678021	2.41222056705624	0.13090340610285	0.241755758605808	NA
ENSG00000224165	-0.000198879926361437	-0.678414225561832	2.43145162421398e-07	0.999609837247115	1	DNAJC27-AS1
ENSG00000233723	0.0698906092564134	-0.87621233666677	0.0120775952067208	0.91322378788205	0.948472421284496	LINC01122
ENSG00000233230	0.303444801817036	0.540771021044293	0.765015357028825	0.388728631442266	0.539675507885695	NA
ENSG00000289018	-0.015345598869579	0.131124494049803	0.00158057436160375	0.968551331601704	0.982233622921842	NA
ENSG00000260025	0.129880197531045	1.99830458054154	0.148388295210665	0.702804544626153	0.805819289836544	CRIM1-DT
ENSG00000236204	1.04729494295221	0.0392702636669551	7.7017752199774	0.00941572626106404	0.0294371037617884	LINC01376
ENSG00000224577	-0.211060574966352	-0.890401196209622	0.0848703322457846	0.772812254425379	0.8556271131001	LINC01117
ENSG00000163364	0.164508190919593	1.77584101814659	0.486896457997061	0.490700937845047	0.630962801051989	LINC01116
ENSG00000268603	0.106503412231833	-0.862802975977128	0.035586554564144	0.8516452232944	0.908370639602638	NA
ENSG00000283839	1.14438187883996	0.263764641100339	5.26574968798423	0.0289378420167753	0.0731676643443825	NA
ENSG00000234350	-0.395924117808942	0.468869921808317	0.777742686012737	0.38486063245583	0.535869770316893	ERICH2-DT
ENSG00000285872	0.81634701115405	-0.24111084546483	2.43048950787012	0.129508728166437	0.239783362008593	NA
ENSG00000227403	-0.222339223766546	1.16044054849411	0.653554604788935	0.42522444332125	0.574250714115387	LINC01806
ENSG00000286532	-0.106699187729566	1.82161014253603	0.216469820352675	0.645110749140091	0.760760407366792	PARTICL
ENSG00000231890	-0.124924812147684	0.971586884562257	0.150421641288472	0.700877591653487	0.804531183468046	DARS1-AS1
ENSG00000222020	0.352259330913805	-0.904218760572971	0.368793023437667	0.548243084258789	0.6795085305192	HDAC4-AS1
ENSG00000224509	2.03267287183302	-1.06670898431123	9.25141098878781	0.00485995966142243	0.0170394162548655	MRPS9-AS2
ENSG00000270659	0.506466548705412	-0.410865557132395	0.752239618169292	0.392669074907871	0.543796788312393	NA
ENSG00000281162	0	-1.60207571378271	0	1	1	LINC01127
ENSG00000231969	-0.455030079232916	0.294174523238935	0.973145652667214	0.331805373970239	0.482634952594009	MMADHC-DT
ENSG00000223960	-0.276039219057644	3.85056353695046	5.52723014823315	0.0255048754282147	0.0660283601736282	CHROMR
ENSG00000290085	-0.295458980044117	0.451973060692877	0.477706361042678	0.494789624842435	0.634333703282059	NA
ENSG00000225953	0.721676859167518	3.75319996251425	48.8500303165507	9.25142920573978e-08	1.46910842412349e-06	SATB2-AS1
ENSG00000224376	-0.120629185913641	-0.97595794341454	0.0365621129800833	0.849650617817183	0.907063091577275	NA
ENSG00000235688	-0.198920081360447	2.65046947189779	0.706896557174721	0.407143313799014	0.557430327579162	SNTG2-AS1
ENSG00000237298	-0.0945696568806531	3.9620714394332	0.737609133677777	0.397254482439739	0.547794235570716	TTN-AS1
ENSG00000236859	-0.137964308772876	2.53615696157845	0.547104891766935	0.46526569310305	0.609654343532795	NIFK-AS1
ENSG00000289370	0.414363586609812	-0.815507347938816	0.665462166697103	0.42108335617178	0.570436621949319	NA
ENSG00000273080	-0.268452456804362	1.30276101914491	1.40427366198128	0.245334002135617	0.388256722121952	NA
ENSG00000234171	-0.426003762140245	3.38353716730844	11.0307046591555	0.00236903206115218	0.00922966740351403	RNASEH1-DT
ENSG00000257135	-1.26884643390058	1.75304841164515	32.7129965250823	3.08624871848222e-06	3.19612387699542e-05	ODC1-DT
ENSG00000230773	0.642000293840875	-0.771081993426323	1.5099718360724	0.228718145415949	0.367548830434546	NA
ENSG00000289294	-0.361861402806491	1.58834338102093	2.49318222054251	0.124852707450966	0.232885371756758	NA
ENSG00000222041	-0.0443468415847591	1.32927010262144	0.0292878607999606	0.865267883766013	0.917550513977962	CYTOR
ENSG00000290113	1.2444874245582	-0.904903206443157	3.74228149526143	0.0625546508437117	0.136066736525357	NA
ENSG00000227946	-0.478760134839538	1.95884213620676	5.28039092246258	0.0287327473649227	0.0727457793279597	INO80D-AS1
ENSG00000270820	0.537763320368435	1.24225537171177	3.93019591457633	0.0566723353191939	0.125715310997242	USP34-DT
ENSG00000233639	0.295550055684237	2.19503180771337	2.73350877099459	0.108716357887328	0.209334007332846	PANTR1
ENSG00000179818	-0.233193356468465	4.90995999036204	6.06205750258371	0.0197919038115309	0.0540202551091197	PCBP1-AS1
ENSG00000272606	-0.744996224319596	0.186470801132738	4.3131316874432	0.046501959903461	0.106945513201577	PPP4R3B-DT
ENSG00000226853	0.815632054584772	0.145621482730939	4.7550625543875	0.0372071448560332	0.0894850280937762	GPR155-DT
ENSG00000288869	1.55247675791143	-1.03520898995042	4.68916835328846	0.0384521175733029	0.0919563902846657	SMANTIS
ENSG00000237883	-0.621843985817709	1.58507660296553	5.98768606846774	0.0204948849256113	0.055564299675763	DGUOK-AS1
ENSG00000272994	0.209393543082751	3.31230509896814	0.958286601138705	0.335466117141975	0.486537120721883	C2orf49-DT
ENSG00000224152	1.35757120222743	1.06570641360328	16.4852432896137	0.00032462875596658	0.00175098878749879	BAZ2B-AS1
ENSG00000151690	-0.101112277547028	2.49649342774643	0.25251334940938	0.618988495984565	0.739568656357616	MFSD6
ENSG00000134323	-0.236787576085886	0.921043206135186	0.418408399189069	0.522662636864358	0.658267726164022	MYCN
ENSG00000231646	-0.344987168776107	-0.677608560068061	0.340581528609452	0.563866360592928	0.693451008075497	FSIP2-AS1
ENSG00000188738	-0.510764617091642	0.258359760784397	1.74917330087167	0.195998615168033	0.327767023115038	FSIP2
ENSG00000065548	0.332634254876479	7.61275523988921	42.4969697554725	3.33818414352072e-07	4.49438182210461e-06	ZC3H15
ENSG00000237877	-0.205629560592885	0.099931613404073	0.194326242533963	0.662508007793413	0.773993385719048	LINC01473
ENSG00000213639	0.234173238009222	7.22488599219651	15.4100764501085	0.000469768607960525	0.0023787271753636	PPP1CB
ENSG00000186281	1.03126037473254	-1.18159311460128	1.51290873862753	0.228276989252218	0.366971560210764	GPAT2
ENSG00000157827	0.156620997179945	5.80268217995808	7.76879516355028	0.00914324784319572	0.0287671845393777	FMNL2
ENSG00000226124	0.230089230269053	0.519784039779369	0.480317420033714	0.493622044722387	0.633477184214698	FTCDNL1
ENSG00000228509	1.01711820388359	-0.0167553972346962	3.57859896796709	0.0682403195859732	0.145587511472867	NA
ENSG00000115419	0.331848191908341	6.72145889793652	38.3415753600004	8.24294915539153e-07	1.00441412181052e-05	GLS
ENSG00000227542	1.39951220905426	-0.822702301687643	4.94625153233534	0.033839939144758	0.0830672261019196	MYO1B-AS1
ENSG00000118263	1.49934616698784	3.90702815555841	159.10162057252	1.64826147373508e-13	1.01806903494598e-11	KLF7
ENSG00000152672	-0.669695171078382	-0.585326027815382	1.42980522381107	0.241184538978423	0.383092149079529	CLEC4F
ENSG00000116031	-0.272740932909053	0.347002949332614	0.49482940179615	0.487217685947475	0.628437809849126	CD207
ENSG00000144043	-0.214427941632575	6.80043081433203	14.5431290970492	0.000637522319435445	0.00307354906359349	TEX261
ENSG00000162999	0.121248049335725	3.8782669258137	1.06468684518748	0.310415260229988	0.460499046782662	DUSP19
ENSG00000163002	0.244206437179819	4.95765396963515	8.40604752523587	0.00694031701788867	0.0229581970002285	NUP35
ENSG00000061676	0.452583985318882	7.77960950552894	81.2865503656369	4.92743419504124e-10	1.38570887882203e-08	NCKAP1
ENSG00000130294	-0.715573946083763	6.17331687469762	66.2016931395191	4.48503774901713e-09	9.93287056313176e-08	KIF1A
ENSG00000236682	0.157967123949732	1.72679157863142	0.407047197238165	0.528323788867527	0.662765035240081	MAP3K2-DT
ENSG00000163166	-0.155932103329578	6.62757845269638	7.55924732344222	0.0100249392508852	0.030950088333145	IWS1
ENSG00000237638	-0.290381185672591	1.61975543470474	1.73113249258488	0.198256415271673	0.330438938507824	LINC02245
ENSG00000115902	-0.424517097092502	3.34166259228168	7.05410511978137	0.0125538938210327	0.0372349978252768	SLC1A4
ENSG00000138069	0.173363430441391	7.31770538667039	14.9724636424761	0.000547589829511242	0.0026994944070023	RAB1A
ENSG00000273763	1.02067915147019	0.397042994562621	5.8426888606346	0.0219452902288216	0.0586523182513489	NA
ENSG00000172974	0.0332495707622688	1.22611629843023	0.0205980055661305	0.886841457160915	0.93251374095525	VDAC2P5
ENSG00000138071	0.410070977195978	8.85768916544872	54.0554373854867	3.49158279658e-08	6.14466892896743e-07	ACTR2
ENSG00000085982	0.156072849281528	4.97281277375977	3.36161101150989	0.0766958203282563	0.159739575862136	USP40
ENSG00000115365	0.116705178594472	6.42679143821366	3.15646425969295	0.0857939086279294	0.174095287225358	LANCL1
ENSG00000021826	0.104528142568665	4.9122335462234	1.1516353450779	0.291783932224309	0.440442555473717	CPS1
ENSG00000288937	-0.281214459983632	-0.372643230684623	0.235797093890362	0.630794362436788	0.749171678798692	NA
ENSG00000021574	0.021789170626153	5.86295335382432	0.112118015283756	0.74008106216867	0.832716802852626	SPAST
ENSG00000272716	-1.09437912554041	-0.396393422255316	5.62271692089245	0.0243648220139164	0.0636472949548787	SLC30A6-DT
ENSG00000144406	0.518400414980673	-0.075260677369691	1.40498804215049	0.245216674208713	0.388135619448088	UNC80
ENSG00000197713	-0.164245151132815	6.27620643078876	6.51143430149122	0.0160665590239448	0.0456701969509197	RPE
ENSG00000272807	-0.433550722133817	-0.425773093252924	0.79064953773708	0.380995292821519	0.532372375519961	NA
ENSG00000078018	3.07713626001744	1.67597388296422	108.677353888272	1.76893791373466e-11	6.92433639318688e-10	MAP2
ENSG00000168958	0.0439639191208605	6.03376076837704	0.423107288906299	0.520353217553503	0.656271691203448	MFF
ENSG00000153827	0.1298976138381	7.91593373732952	4.39490527448112	0.044603975900761	0.103544360895189	TRIP12
ENSG00000153214	-0.414419039142461	3.97494318264497	18.3717575993476	0.00017363754567108	0.00103098647591967	TMEM87B
ENSG00000162998	4.40091326937166	2.79953804745799	111.219062156225	1.34469804096785e-11	5.40835846329226e-10	FRZB
ENSG00000055917	0.215657934290329	7.01119286777999	10.2337059889906	0.00325230308846471	0.0121056180698401	PUM2
ENSG00000130508	0.472967689389843	7.18425119548765	60.2077864486962	1.19186361936805e-08	2.36689946595113e-07	PXDN
ENSG00000035115	0.420245337072486	3.45282357374485	14.6231592467044	0.000619626019898094	0.00300095860553497	SH3YL1
ENSG00000143727	0.0445051151825547	7.08631459260041	1.00012773700722	0.325297076088467	0.475790230082455	ACP1
ENSG00000189292	1.28240395333852	-0.486164602423914	3.57824370589612	0.0682532755890262	0.145588838040962	ALKAL2
ENSG00000228643	0.282514107268457	-1.23323266289389	0.123761104100646	0.727455482734676	0.824296450267704	NA
ENSG00000288886	0.421118005828629	-1.00488692231501	0.365823334782327	0.549848385455586	0.680655627596764	NA
ENSG00000287387	0.0637985829578449	-0.46191363383206	0.0164768599346561	0.898721012601559	0.93926169058299	NA
ENSG00000152518	0.469121180870593	6.36635732308121	64.2956973094799	6.07771677595851e-09	1.29621618773357e-07	ZFP36L2
ENSG00000279873	0.379153926884364	0.0261079110823423	0.605546462042808	0.442578418701371	0.590559853922627	LINC01126
ENSG00000234936	-0.511999606891569	-0.727285435519274	0.785322390609528	0.382583770461483	0.533754301060373	NA
ENSG00000170634	0.0982287279647543	2.40785125566082	0.31381883632277	0.579515649712323	0.706259174896043	ACYP2
ENSG00000289065	-0.254847224998596	-0.323574322969081	0.322036262998194	0.574619004763825	0.702632211507071	NA
ENSG00000079308	-0.0249394739713005	2.17250513473453	0.0180707014007053	0.893964635343143	0.9364453071289	TNS1
ENSG00000175874	-0.182056848127357	0.773898903672721	0.414480066849589	0.524607582295511	0.659846597250924	CREG2
ENSG00000257702	-0.585014908866296	1.57791572820454	6.06440377029582	0.0197701594601356	0.0539955158715479	LBX2-AS1
ENSG00000179528	-0.555476662854543	1.59460921894322	5.52937474556508	0.0254786370209768	0.0659732667329607	LBX2
ENSG00000136717	-0.175365902021364	5.2373807706062	7.33368366533103	0.0110782860118741	0.033677422992952	BIN1
ENSG00000186684	-0.190839725919153	2.34634071244569	1.28238105149056	0.266448134961038	0.412307574385781	CYP27C1
ENSG00000163161	0.0161864320953852	6.6228542290795	0.106385693321522	0.7465669248558	0.837422710993911	ERCC3
ENSG00000197927	-0.921905917659502	-0.348279804775179	3.6269647089833	0.066502025452367	0.142743374952706	NBEAP2
ENSG00000290727	1.24215273267502	-0.0879360432523397	4.60646895241707	0.0400802523366606	0.0949784156019719	NA
ENSG00000229089	-0.116975508145003	-0.88272319816941	0.0390891818129525	0.844608809946164	0.903672624180076	ANKRD20A8P
ENSG00000291127	0.0795786800402681	-0.855963101088582	0.0152564988952396	0.902523343920583	0.941677403320636	NA
ENSG00000291134	0.0387788283183719	0.144456748973005	0.00939713813282369	0.923421224015741	0.954892937200383	NA
ENSG00000291142	0.554035320112191	0.031188518089937	1.4007516473807	0.245913491028352	0.388921253607977	NA
ENSG00000291147	0.458972877051754	0.0359606372888111	0.92959558362013	0.342694311088098	0.494066653662132	NA
ENSG00000291155	-0.46526646312577	0.756015178496856	0.999898972223902	0.325351517723165	0.475790230082455	NA
ENSG00000291176	-0.0358188213149091	1.62997466361624	0.0264355244228422	0.8719340451834	0.922203440016068	NA
ENSG00000183023	0.456247686230055	4.74315278903344	18.0214994490352	0.000194621391241871	0.00113364278842172	SLC8A1
ENSG00000153823	3.20931837167416	-0.541328198858288	7.1437464617469	0.0120587417811007	0.0360386192958173	PID1
ENSG00000119865	-0.322850436588269	3.46694004221184	5.67857333589292	0.0237239150324347	0.0623547609252609	CNRIP1
ENSG00000115956	1.81638575666412	-0.2910006326959	18.4027697222849	0.000171900033559891	0.00102226515737523	PLEK
ENSG00000204923	0.227870461936106	3.22404219917243	2.76813428372812	0.106596000918605	0.206046918160339	FBXO48
ENSG00000169621	-0.361043101159841	1.72805266307515	2.65175369106394	0.113918611578821	0.217000867795684	APLF
ENSG00000182389	0.205107013529942	3.11004003385858	2.04513885865207	0.16305050665899	0.286124235649906	CACNB4
ENSG00000115145	0.221563612615182	4.69766170461228	5.3342868350175	0.0279914264046056	0.0712100689918718	STAM2
ENSG00000178568	1.50049561707144	3.47423867319484	125.797458897924	3.05377854742601e-12	1.3931674601015e-10	ERBB4
ENSG00000153253	0.805820106386401	-1.1151439044865	1.81176248253581	0.18840478839632	0.31848344539289	SCN3A
ENSG00000224043	0.195965497177695	2.4515237851023	1.02918415050188	0.318481989682617	0.468758103235221	CCNT2-AS1
ENSG00000082258	0.169665885011346	5.84884284101398	5.60420553296048	0.024581393896205	0.0640586592202098	CCNT2
ENSG00000290018	0.339855451503519	2.99775508778275	4.94139159080604	0.033921244546723	0.0832023925034629	NA
ENSG00000128656	0.591839547039453	5.79251239389174	81.3109888749905	4.91107731951992e-10	1.38412348039329e-08	CHN1
ENSG00000229536	-1.07733243920608	-0.0447890773037637	6.71893977857714	0.0146108385993243	0.0422105684910472	LINC02572
ENSG00000290615	0.00501062864142483	0.768603457766773	0.000230612593270698	0.987984626694912	0.99367800889474	NA
ENSG00000222014	0.142311706752749	-0.143936484275471	0.125583521226797	0.725540652553877	0.822960015155316	RAB6C
ENSG00000155729	0.287897747002615	3.55237395581106	4.932219920257	0.0340752715428503	0.08345107696076	KCTD18
ENSG00000163535	0.0123680680793051	5.97120903530595	0.0398531563863509	0.843118160418549	0.90261667524782	SGO2
ENSG00000011523	-0.287339347173091	4.80960311932428	11.1882267660885	0.00222722461289155	0.00877422262075976	CEP68
ENSG00000227110	-0.133350118371911	-0.602427266710899	0.0628930726937408	0.803694157670083	0.875886666791685	LMCD1-AS1
ENSG00000144635	0.105410370375899	6.52039355463728	2.78482346403078	0.105591032470587	0.204579264866121	DYNC1LI1
ENSG00000228242	0.756910266254771	0.370034054348134	3.91604167598401	0.0570931615257207	0.126412977754343	XPC-AS1
ENSG00000224858	0.159938863935766	-0.055811287703561	0.125307367328207	0.725829797330724	0.823042621709465	RPL29P11
ENSG00000131379	0.896963840183212	0.23404150344785	4.14724249616035	0.050634385810504	0.114879970859753	C3orf20
ENSG00000271643	0.176966416664332	1.49377560909405	0.583203612712943	0.451037991482324	0.597510873742179	PDCD6IP-DT
ENSG00000206559	0.440329773151211	-0.361067602567576	0.85985353913873	0.361197752705692	0.512295985049809	ZCWPW2
ENSG00000235493	-0.107505643107588	0.256615932015839	0.0823335438390015	0.776136843593514	0.857815351748865	LINC01967
ENSG00000173705	0.14480334447075	5.76218971173963	4.32876600896069	0.0461322562550139	0.106300877300798	SUSD5
ENSG00000154822	0.0116287205971296	4.55293149730163	0.017748006528134	0.894909831339303	0.93686796342719	PLCL2
ENSG00000070950	-0.0437745846823236	5.70096551832507	0.404573603920755	0.529571164654578	0.663892048526438	RAD18
ENSG00000144668	-0.569780338800954	1.60972691215093	5.34011840947499	0.0279124837355171	0.0710377378708331	ITGA9
ENSG00000163576	0.507217160563381	-0.375718250852042	0.728871123829536	0.400031111580126	0.550512735613117	EFHB
ENSG00000188167	-0.230769543445658	2.27106909747391	1.24176897309043	0.273999490151994	0.421217478840527	TMPPE
ENSG00000129810	-0.0030792318669964	5.34956454145519	0.00202531395192325	0.964403465891209	0.979120440834176	SGO1
ENSG00000093167	-0.105075823338524	5.53286834325846	2.39593969962395	0.132161113225508	0.24352000410634	LRRFIP2
ENSG00000144711	-0.0514838240888717	5.85312668209924	0.464237748198147	0.5008886357731	0.639834384028604	IQSEC1
ENSG00000224728	-0.397344902256931	-0.562529985880268	0.66791726985628	0.420237247440552	0.569699522219701	IMPDH1P8
ENSG00000091317	0.0827317726663163	6.88711350915536	2.69801283232407	0.110940624754463	0.212755488440414	CMTM6
ENSG00000235904	1.49017212250763	0.238912239840081	9.63693008420772	0.00414484509238481	0.0148272909058911	RBMS3-AS3
ENSG00000170860	0.226019932753535	6.89281989857271	13.8090859433068	0.00083010219369619	0.00381856861603529	LSM3
ENSG00000157152	0.214924888122792	3.0692131729967	2.04939730398706	0.162627287103275	0.285627075980395	SYN2
ENSG00000223791	0.53605224131807	-0.744793235700036	0.822141633191581	0.371797474881159	0.523504933916007	UBE2E1-AS1
ENSG00000178567	0.313993320593476	-0.43648030077016	0.251312900051885	0.619819701516597	0.740240565755161	EPM2AIP1
ENSG00000225548	-0.241976386606804	2.59446385902092	2.31064717111429	0.138985773262935	0.253214456095965	LINC01980
ENSG00000144596	-0.272298192601479	4.87294004752453	1.52602013214372	0.226320440332982	0.364658258397108	GRIP2
ENSG00000182247	0.105602001915097	4.99495670804945	1.89082862123533	0.179315596773112	0.306799164764069	UBE2E2
ENSG00000114166	-0.00937192850384414	4.56208200175628	0.0102180736392654	0.920157556913749	0.95239811549114	KAT2B
ENSG00000187118	0.0356020606117921	4.17207607790269	0.127256433447685	0.723796671859116	0.821752492867645	CMC1
ENSG00000093217	-0.439503615339118	4.70494830834368	25.2156966492442	2.20548193953186e-05	0.000175699700241432	XYLB
ENSG00000170011	0.0570878232937814	0.25122226087781	0.0198460830414872	0.888911723689581	0.933877194344748	MYRIP
ENSG00000131378	-0.508578833249485	2.71927719808859	9.96292966470212	0.00362851076021511	0.0132620151205249	RFTN1
ENSG00000170293	-0.28468908164714	3.79530492545053	5.55092722043387	0.0252165879771297	0.0653569985935852	CMTM8
ENSG00000163528	-0.233790909564599	4.95318052538055	7.30712957259223	0.011209991329519	0.033969237822996	CHCHD4
ENSG00000154783	0.4431295796623	0.229832126567278	1.62826636610689	0.211757337703152	0.346687509953188	FGD5
ENSG00000170248	0.120721144263582	7.65783882139586	5.57092496503998	0.0249760848785524	0.0648573626439505	PDCD6IP
ENSG00000144455	0.510685800146565	3.67650434494352	21.8924411497076	5.78846611222933e-05	0.000405299150971847	SUMF1
ENSG00000144642	-0.246927287415798	2.80623134212332	2.27516087569422	0.141946429970287	0.257329642041762	RBMS3
ENSG00000272121	-0.940704664808678	-1.06705817811139	2.05155774612146	0.162413075537716	0.285304968142022	NA
ENSG00000268279	0.000217983286787881	-0.34251814857321	5.66500582465092e-08	0.999811672741443	1	NA
ENSG00000234123	2.0603894663572	-0.273617945826822	5.49172095548518	0.0259436558960342	0.0669677218135894	RHBDF1P1
ENSG00000224094	-0.0352705041164286	0.170675124137136	0.00476758368324217	0.945410931282654	0.968666855755806	RPS24P8
ENSG00000114353	0.14852748580404	6.44901909352926	7.87064538645993	0.00874539810039545	0.0277195024095173	GNAI2
ENSG00000153560	-0.270104833690942	7.11654626267859	29.7175126420907	6.56129250796734e-06	6.12172774259787e-05	UBP1
ENSG00000163512	0.494709548550247	5.81678553536915	57.3912262276043	1.93083454244578e-08	3.6225045695748e-07	AZI2
ENSG00000126062	-0.188712108616665	5.97023290658526	10.6728457739172	0.00272864506696607	0.0104341193475302	TMEM115
ENSG00000114378	0.937714329184104	-0.924761999221236	1.75662132476515	0.195075661276413	0.326510591247798	HYAL1
ENSG00000114388	-0.419374846799769	4.79237972889595	20.6943952446097	8.33324328945054e-05	0.000554694262905903	NPRL2
ENSG00000198590	0.209604271259188	-0.948077653302654	0.0861437738523247	0.771163698750278	0.854582524903902	APRG1
ENSG00000168301	0.132748215677829	4.11764816243594	2.02345569304923	0.165225950285565	0.288849336356606	KCTD6
ENSG00000144566	-0.358864384779024	5.89095962637829	34.8575330222313	1.84020521677611e-06	2.03535256069469e-05	RAB5A
ENSG00000170266	0.242754715704389	5.70733535504565	12.0686639729937	0.00158564871008902	0.00660073983823491	GLB1
ENSG00000160746	0.132348912698755	4.95985345500007	2.67525488286827	0.112394312349897	0.214784833424238	ANO10
ENSG00000231304	-0.317888784719041	-0.242715541197503	0.282779356688939	0.598810686872715	0.722497547548166	SGO1-AS1
ENSG00000172939	-0.436778019793075	6.4321953743767	45.4817004096032	1.80159718969452e-07	2.61830289814733e-06	OXSR1
ENSG00000088543	-0.384821652955659	1.09184387329915	1.77227717348652	0.193152819983374	0.324245442314214	C3orf18
ENSG00000168273	-0.195036107076072	4.2434839463131	3.86088590414543	0.0587666893736167	0.129395543824501	UQCC5
ENSG00000114383	0.0149898927199042	5.62563274622518	0.0446803451153463	0.834025681817397	0.897173003725992	TUSC2
ENSG00000144724	0.426299661972158	5.28717103565991	23.9861235960506	3.12825734087744e-05	0.000237477923594782	PTPRG
ENSG00000273356	0.107027595358117	-0.954754577312621	0.0301350736796695	0.863352919158297	0.916541625785014	LINC02019
ENSG00000281358	-1.13222142494025	-0.556473181282923	4.52542108661162	0.0417502254995083	0.0981896760913149	RASSF1-AS1
ENSG00000163939	0.274696904279476	7.01902358382609	12.4437875591561	0.00137552791673441	0.0058685900623358	PBRM1
ENSG00000173473	0.136922339755867	8.5383857657495	7.04326277556717	0.012615266858907	0.0373878854531619	SMARCC1
ENSG00000170275	0.118059215751651	7.13705736331363	6.49572093000195	0.0161830642199995	0.045915975200786	CRTAP
ENSG00000068001	-0.235261121656271	4.35660713208497	4.80140981981399	0.0363581813749962	0.0877986852599553	HYAL2
ENSG00000011198	0.154526994948399	4.57134631865555	3.50695872509438	0.0709098792102326	0.150154668532443	ABHD5
ENSG00000144677	-0.206335256338915	5.05071417697748	7.16338289332461	0.0119531357270468	0.0357766604895121	CTDSPL
ENSG00000163935	-0.0244815725456051	4.95293891255664	0.0696767427314409	0.793617155823429	0.868235355954819	SFMBT1
ENSG00000114738	-0.018816812142937	6.38372977083699	0.132347996622416	0.718567282367307	0.817536270543367	MAPKAPK3
ENSG00000226360	-0.314318861485613	1.17970608758213	0.920092537392102	0.345136160591453	0.496211481188921	RPL10AP6
ENSG00000206538	0.241013363189067	3.42447371988065	3.77466821427986	0.0614938257409418	0.134142706214388	VGLL3
ENSG00000114480	0.405196990418309	4.3014122735046	13.0581084460323	0.00109335244175814	0.00482709140218309	GBE1
ENSG00000088538	-0.345620973397911	4.67432473247076	14.5525681983283	0.000635382996941195	0.00306478857348106	DOCK3
ENSG00000172986	0.3908338570989	4.27516504233452	13.6291432086411	0.000886288910144274	0.00404140945028396	GXYLT2
ENSG00000153558	-0.272824309133936	3.13109744149945	4.97459363997315	0.033370044199721	0.0822001451321369	FBXL2
ENSG00000114541	1.11396149634743	4.64546827609045	173.942944035854	5.28534817875778e-14	3.57823714422377e-12	FRMD4B
ENSG00000272149	1.31886057956812	-1.3050085622226	3.17813095323062	0.0847773455479836	0.172584721423739	NA
ENSG00000163618	2.39470352063742	-1.64895223838157	5.65231503133707	0.0245191520574082	0.0639238520954001	CADPS
ENSG00000163376	0.686191023273002	4.45090878675173	60.177445115582	1.19797497316486e-08	2.37646255364842e-07	KBTBD8
ENSG00000144744	0.181874829655682	6.09980167991483	11.6532271628012	0.00185934075594578	0.00755814071391292	UBA3
ENSG00000121440	0.113066102085598	3.94687728037551	1.02155175681624	0.320253174589204	0.470535711568197	PDZRN3
ENSG00000080819	-0.0108320457304152	5.88845335203961	0.0192135102448408	0.890684598163907	0.934656285259538	CPOX
ENSG00000227124	-0.0449336449817405	3.12963512017318	0.0805688465701185	0.778482466519056	0.859438860437472	ZNF717
ENSG00000163378	0.100214821060984	3.7056581473537	0.696742157557414	0.410494181637108	0.560815427761145	EOGT
ENSG00000241158	4.18553005994688	-1.72090202535354	6.00544258470729	0.0213220861769149	0.0574140301244172	ADAMTS9-AS1
ENSG00000044524	0.808911525822474	5.2720265273952	80.9142890874112	5.18391063165983e-10	1.44390506378765e-08	EPHA3
ENSG00000081148	1.8125632720364	0.488677304521659	14.6546417570159	0.000612734300064522	0.00296909254315524	IMPG2
ENSG00000273374	0.225656464443038	-0.975740957194533	0.13709406231287	0.713794697557008	0.813712267876589	NA
ENSG00000144747	0.224284507790063	6.21388196497633	12.5838644175054	0.00130491784004878	0.00560884703775148	TMF1
ENSG00000036054	0.351821619416645	5.93442739603293	31.8582824531779	3.81229297799257e-06	3.8474833747125e-05	TBC1D23
ENSG00000154174	0.0666060661048039	7.34759289673319	1.91639618650497	0.176490384481254	0.302965069899083	TOMM70
ENSG00000138468	-0.570006814563983	3.88176222541371	34.7207998112143	1.90086200267312e-06	2.09513318301585e-05	SENP7
ENSG00000184220	0.178898665143847	6.3971362806337	10.8543753197024	0.00253939158104518	0.00980304087617768	CMSS1
ENSG00000114021	-0.0877671722877988	4.69910667811265	1.04952921058587	0.313825115724112	0.463885703305012	NIT2
ENSG00000255423	0.126502567915043	-0.696159307651518	0.0447315267372372	0.833932100354009	0.897123064755409	EBLN2
ENSG00000114423	0.341199313341951	4.8764791851903	11.0319615906516	0.00236786279105106	0.00922700158479218	CBLB
ENSG00000206535	-0.0820618419201379	2.86666149338658	0.297353015368946	0.589587798604706	0.714506197009551	LNP1
ENSG00000004838	-0.626840369598817	1.06566957670802	4.95243289753853	0.0337368370800311	0.0828997143645713	ZMYND10
ENSG00000239388	0.0252841860148421	-0.456960855046635	0.0018970919198844	0.965547930663139	0.980023679930404	ASB14
ENSG00000144810	1.16100553266343	0.539100596073862	4.04089749933453	0.0534980107320722	0.120158932251115	COL8A1
ENSG00000170017	0.984385794898149	7.00704423620494	316.625583388546	1.82486409469244e-17	3.12758689526387e-15	ALCAM
ENSG00000144827	0.183761213618715	6.3069489518817	8.56463269442168	0.00648643110896263	0.0216982355225787	ABHD10
ENSG00000168268	0.115419066626492	8.07069279490847	7.4325348834997	0.0106025704377147	0.0324438314310895	NT5DC2
ENSG00000163412	0.0487328511144677	4.00085904259838	0.196331854708924	0.660884485539908	0.772703979651602	EIF4E3
ENSG00000249992	-0.262616772911847	3.5406886091402	2.90184126308087	0.0988425127462692	0.1946160176449	TMEM158
ENSG00000240405	0.756008523088666	-0.918755575990685	1.17466935742175	0.287098215063555	0.435755261159173	SAMMSON
ENSG00000163377	2.74536435047869	-0.904250974355668	15.2574150837869	0.000495477088283059	0.00248574792391796	TAFA4
ENSG00000176142	-0.299479098118217	5.04763995885261	16.7094944693995	0.000300913771164006	0.00163746669983526	TMEM39A
ENSG00000163666	0.46759671067726	0.397800656324098	1.58409625030151	0.217901346715344	0.35442503590225	HESX1
ENSG00000244513	0.0905402947788027	0.456343512030223	0.0650859046777325	0.800375926564171	0.873521405940956	EOGT-DT
ENSG00000145050	0.203312888155297	6.11899768231986	11.6616103865839	0.00185334081903357	0.00753697215504372	MANF
ENSG00000113845	0.1392659394355	6.68943637611484	6.99009526093951	0.0129209822425981	0.0381453702953423	TIMMDC1
ENSG00000176095	-0.150740659668489	7.04587438967055	8.18096943540818	0.00764454812174922	0.0248111402927546	IP6K1
ENSG00000198919	0.0651250052024824	6.21785818969123	0.93756933188646	0.340663947692786	0.492253914188921	DZIP3
ENSG00000163530	-0.858729987177071	-0.310807155020861	2.6282535864203	0.115466782842726	0.219181807703056	DPPA2
ENSG00000010327	0.476450734059899	0.432526527219565	1.88306450920146	0.180184302025833	0.308119205549614	STAB1
ENSG00000170837	-0.113011197152829	4.75260011140472	2.03448786834389	0.164114806183516	0.287408641520318	GPR27
ENSG00000174738	-0.0193659636956516	6.00055953525504	0.0651027873497603	0.800350612546502	0.873521405940956	NR1D2
ENSG00000080822	0.282779549681765	5.42517885125377	11.0633603694074	0.00233885453983045	0.00913032656927626	CLDND1
ENSG00000241316	0.355779674266091	1.48262366842733	1.96734238581701	0.17101883324313	0.296281056699509	SUCLG2-DT
ENSG00000273033	0.305776713597379	1.72777209448491	1.49568044601471	0.23088017694692	0.370405168345269	LINC02035
ENSG00000189283	-0.690264149081171	2.39314785559951	13.4343350046139	0.00095175313211088	0.00429564687669689	FHIT
ENSG00000206530	-0.28691026169086	2.92239095619084	3.42542456584597	0.0740923548581664	0.155320436233802	CFAP44
ENSG00000144746	0.269164360112066	6.42301041935647	16.3577246529997	0.000339001061247253	0.00181820022248879	ARL6IP5
ENSG00000198406	0.771161849478549	0.255002987757559	4.75277193189461	0.037249667562414	0.0895536049168917	BZW1P2
ENSG00000168306	2.96617848462533	1.82418091421586	9.79200460860302	0.00388998069745112	0.0140577024239584	ACOX2
ENSG00000144847	0.466465400459538	0.90423125066829	3.6303633195382	0.0663817621655483	0.142517395715765	IGSF11
ENSG00000153551	0.0284496544764132	4.65264036143206	0.0968390922956866	0.757813588180864	0.844857343035206	CMTM7
ENSG00000163611	-0.318055789604247	0.200968948130369	0.390561943527465	0.536740213019724	0.669833758363108	SPICE1
ENSG00000163513	0.454186612625753	4.01428676062842	21.3414630099906	6.83663371558247e-05	0.000467842157572809	TGFBR2
ENSG00000183813	-1.9067759104413	-0.5500252043684	5.72197895452857	0.0232386263544402	0.0613976749270471	CCR4
ENSG00000240661	-0.959521058868637	-0.541162315731933	4.00808705136373	0.0544176394296849	0.121850420493212	BTNL12P
ENSG00000144834	5.64248660541073	-1.45051735777902	15.8438209522609	0.00044440851233301	0.00227025444109108	TAGLN3
ENSG00000261786	-0.0223345445072128	0.894226960000316	0.00411332821052761	0.949289007601453	0.970824324299002	NA
ENSG00000114446	-0.0869455907607276	5.99077775527997	2.14433520905055	0.153522859456125	0.273312640678768	IFT57
ENSG00000285943	-1.63353771282066	-1.28727120207657	3.48569763552917	0.0717246314122922	0.151576248387852	NA
ENSG00000185565	0.0761976004297351	2.0573467213659	0.133431193166945	0.717469563810185	0.816775835193881	LSAMP
ENSG00000114520	0.0156936378926171	5.90844440068024	0.0537941415254951	0.818166591258339	0.886529151621529	SNX4
ENSG00000121578	-0.0644700254767349	4.34206203763631	0.497718198877108	0.485959664374019	0.62750131682467	B4GALT4
ENSG00000163870	-0.653759380762176	5.46255855072214	74.7264509351301	1.23705863080432e-09	3.14623040005634e-08	TPRA1
ENSG00000186265	4.98566338474032	-1.12944899800881	24.357036099446	2.81269666392057e-05	0.000216634580301315	BTLA
ENSG00000144848	0.336951635342376	6.53008584393697	32.3113460187933	3.40709476655965e-06	3.49227213572364e-05	ATG3
ENSG00000169087	-0.205133989112935	3.29383686514348	3.34766525164605	0.0772784516278758	0.160724310021724	HSPBAP1
ENSG00000259956	-0.0316669411757424	7.05271766018139	0.505556403248749	0.482573768175054	0.624650157567002	RBM15B
ENSG00000114638	0.555475813752904	-0.263847329672687	1.73412410948323	0.197879825998887	0.329897976496611	UPK1B
ENSG00000170142	0.229849508155527	7.04889946577135	19.763150016069	0.000111346002203498	0.000709349581797095	UBE2E1
ENSG00000228252	0.648238980511474	-1.35276545418448	0.901966211548004	0.349861675998946	0.501037377000993	COL6A4P2
ENSG00000163605	0.0566097410829604	6.59630252218262	0.521783736023213	0.475688566704781	0.618811494323834	PPP4R2
ENSG00000001617	-0.157749456686125	3.70702912771618	2.0924200375186	0.158424108974584	0.28015060876859	SEMA3F
ENSG00000144824	0.417551992141261	4.37052270767199	16.5045629755777	0.000322508865144246	0.00174054146113592	PHLDB2
ENSG00000250012	0.0778832837158764	-0.530614740719016	0.0166990859578206	0.898044209442442	0.938960870592636	NA
ENSG00000158186	-0.221261557892223	4.0859221933737	5.3305068225566	0.0280427278970231	0.0713024399242137	MRAS
ENSG00000114125	-0.387526257312092	4.83651665626525	20.4497233553948	8.98742102321203e-05	0.000590389148983376	RNF7
ENSG00000144909	0.473471690726528	6.44109595558421	66.8511808385174	4.0495158180023e-09	9.13855147350839e-08	OSBPL11
ENSG00000065485	-0.176188075604356	4.11557149652207	3.50081193353154	0.0711443551148048	0.15061736479076	PDIA5
ENSG00000174564	-0.0584358591939059	0.307790747917615	0.0209594552869543	0.885860015740244	0.931717630462893	IL20RB
ENSG00000138459	0.08902326944171	5.09190000381854	1.09939709411606	0.302792335199576	0.452524612395476	SLC35A5
ENSG00000118007	-0.220524348307974	5.97826950791841	9.54350518487991	0.004307045259927	0.0153182331323334	STAG1
ENSG00000206527	-0.113496452298159	6.42497449863044	2.95850137795069	0.0957533987319939	0.189869987229253	HACD2
ENSG00000163421	-0.00587530729115346	1.51629800190476	0.000684813005217976	0.979296308572317	0.988650656669484	PROK2
ENSG00000163430	-0.0124776524834233	6.60065344784389	0.0440525414923063	0.835178162748671	0.897993077066579	FSTL1
ENSG00000157500	0.135118837013577	6.69914585665636	4.60862132030602	0.0400369233069131	0.0949460453526247	APPL1
ENSG00000114744	-0.0636918447893467	6.08265119389155	0.923995451475189	0.344130362693541	0.49540189329413	COMMD2
ENSG00000177707	0.311800604057816	5.73398942046847	18.102781512923	0.000189520754202917	0.00110868475644413	NECTIN3
ENSG00000240891	1.54110274440332	3.76400233401704	155.083451882995	2.27764815540549e-13	1.37555487328362e-11	PLCXD2
ENSG00000163637	0.332386739442698	2.97457957592841	3.5100683741379	0.0707915901485153	0.149948166095352	PRICKLE2
ENSG00000241506	-0.0377540500275883	1.00758725943894	0.0168662822371759	0.897538017473799	0.938637966270219	PSMC1P1
ENSG00000261488	-0.135956756860079	0.00738774181555255	0.0668420572506114	0.797761263730216	0.871417678066355	TBILA
ENSG00000240086	-0.420315243781464	0.453803112026252	1.39666763540485	0.246587624533978	0.389721938118667	NA
ENSG00000152977	1.51634720282205	1.63613391996927	39.0186683145199	7.08684099940214e-07	8.78306600473135e-06	ZIC1
ENSG00000175792	0.0946151480449135	8.00379689405249	4.99657949277719	0.0330104861879929	0.0814726893150464	RUVBL1
ENSG00000198829	5.04599541152265	-1.55644040788142	9.51826990751931	0.00479060146458062	0.0168428021183112	SUCNR1
ENSG00000065518	0.163958682383841	6.6521034754157	8.56158517113017	0.00649484433077737	0.0217111085132154	NDUFB4
ENSG00000114107	0.0460251234445384	4.21080717345264	0.173979355820761	0.679576019465651	0.78804777010046	CEP70
ENSG00000250608	1.1524781975122	-0.713191820697154	4.21203379466016	0.048973631614084	0.111578756122752	NUDT16-DT
ENSG00000163590	0.401557229216137	5.26947558193295	26.5270195275598	1.53303339619433e-05	0.000128364556906694	PPM1L
ENSG00000031081	-0.544235323503393	2.86195633554186	9.57266325886072	0.00425569894775787	0.015163966432318	ARHGAP31
ENSG00000047457	1.37880824710508	-0.535230801123998	2.93914479351383	0.0967961274469052	0.191538332489071	CP
ENSG00000173193	5.39556869212041	-1.25023651805527	11.633059439386	0.00199130834632039	0.00798926562403642	PARP14
ENSG00000159685	-0.0944344966691374	4.59586549468168	1.38802739405193	0.248021593881714	0.391338044455978	CHCHD6
ENSG00000242104	-1.46607886404371	-0.953503161625557	7.9019376866941	0.00862696348285103	0.0274302492614937	NA
ENSG00000169255	-0.192735120102323	2.47729149752485	0.974811249639642	0.331398466184203	0.482144724739085	B3GALNT1
ENSG00000158092	-0.303455804994076	4.43199909004782	7.33955905039622	0.0110493724411347	0.0336056373013822	NCK1
ENSG00000114200	0.356524836843443	3.88050733753239	6.74850881192686	0.0144153723596139	0.0417473045774538	BCHE
ENSG00000114790	0.406679599660281	6.04220065545179	35.5643900310933	1.55792787894071e-06	1.76837827977136e-05	ARHGEF26
ENSG00000224831	-0.115909269326848	-0.078835774284624	0.0609254789079657	0.806724395020804	0.878356924445841	TMEM183BP
ENSG00000206120	0.234722542917229	0.670750718533764	0.58561213664194	0.450113724255353	0.596747751253991	EGFEM1P
ENSG00000181804	-0.516916391637482	1.77770369880963	4.48629368400502	0.0425839126756955	0.0997311774889119	SLC9A9
ENSG00000181788	-0.0870475485404016	4.76765283290824	1.01177092957674	0.322542569938032	0.472913283275616	SIAH2
ENSG00000114670	-0.0678322909435367	1.95916640988169	0.109626615854251	0.742876746583779	0.834760025222079	NEK11
ENSG00000173889	-0.121087694684609	5.26788747613962	2.91373552685213	0.0981846902128406	0.193541140463069	PHC3
ENSG00000155893	-0.073197011066802	4.6552289639608	0.576085762059218	0.453787301981883	0.599708914789423	PXYLP1
ENSG00000168917	-0.236930758388848	3.77976467820662	3.70541247805553	0.063787351976738	0.138084954939174	SLC35G2
ENSG00000075420	0.476063368341996	5.15370143710922	31.6090900868324	4.05684739375942e-06	4.04070496433923e-05	FNDC3B
ENSG00000163584	-0.313122322855579	5.02958052815169	13.1026269637253	0.00107547465969144	0.0047625302434753	RPL22L1
ENSG00000069849	0.579305315393646	7.87979389579648	175.152705220793	4.83524694777148e-14	3.33281659182625e-12	ATP1B3
ENSG00000163655	0.252160134529282	7.77307475656799	30.3928556771342	5.51634504599481e-06	5.27616632252414e-05	GMPS
ENSG00000132394	-0.236565972740209	5.04894888302053	7.03352008892994	0.0126706936870419	0.0375229260121864	EEFSEC
ENSG00000121871	0.055972075797301	3.55647622618409	0.198761339048766	0.658931134165998	0.771225907245844	SLITRK3
ENSG00000233597	0.266963457557819	-0.862176028793408	0.141759608377945	0.709194102936783	0.810507546213466	RPL19P6
ENSG00000136603	0.0453301566814496	5.40368504503806	0.316531075753306	0.577890175275375	0.705136469401496	SKIL
ENSG00000169860	0.500620752026007	5.06219354324624	31.4272149415459	4.24589496796908e-06	4.20113109627157e-05	P2RY1
ENSG00000241429	0.429228110172201	-0.863317852729869	0.34328787498612	0.562330330115017	0.691964566630536	EEF1A1P25
ENSG00000120742	0.120108756755975	7.40960026550551	5.63656756036999	0.0242041463272845	0.0633369573219066	SERP1
ENSG00000154310	0.527898225770983	6.60606449179297	48.8634782579398	9.22739103328377e-08	1.4665153468437e-06	TNIK
ENSG00000068885	0.062094306093013	4.08382160455076	0.401926308954169	0.530912115261342	0.664828336014466	IFT80
ENSG00000163558	0.0263165988501217	6.65188160457652	0.194266046938686	0.662556890582144	0.773993385719048	PRKCI
ENSG00000177694	0.253274814337976	-0.513341196688987	0.258260332220477	0.61504332773552	0.736627062883438	NAALADL2
ENSG00000043093	0.161950821831841	5.7892832728799	4.22268364050532	0.0487064968251025	0.111088885697249	DCUN1D1
ENSG00000273486	-0.462735549985817	-0.106600161093408	1.15902708468055	0.290269335177346	0.438887603911448	NA
ENSG00000213178	0.446634998755044	1.58830866845185	4.23870767406122	0.0483076082350842	0.1103643495934	RPL22P1
ENSG00000181449	1.77762649635929	5.60223246936838	592.397306836721	2.80712137092843e-21	1.57066696942772e-18	SOX2
ENSG00000058063	0.401579104283918	7.01871123789774	41.3005708993158	4.30620517414477e-07	5.62645928797597e-06	ATP11B
ENSG00000174953	0.0144354737339434	7.02830546251969	0.0680759130797022	0.795946118647147	0.869984427529062	DHX36
ENSG00000248724	1.05175318659947	-0.967872878102192	2.10285962524493	0.157423764828589	0.278862090753415	NPHP3-AS1
ENSG00000237978	-0.275274949501218	1.37664124402428	0.807060810036078	0.376161513527362	0.527852521453458	KCNMB2-AS1
ENSG00000085276	1.79129203796532	6.15996836001348	463.533135154725	9.09568097995205e-20	3.08993276718943e-17	MECOM
ENSG00000073803	0.18570494748436	5.18372481118709	7.61956411057693	0.0097620577144814	0.0303255039125235	MAP3K13
ENSG00000197415	2.92439664618239	-0.396265661152286	14.0892016291352	0.000750108138864946	0.00351565834781146	VEPH1
ENSG00000138463	0.0931199228689669	3.90953427364859	0.56146332704828	0.459520662138669	0.604851662390233	SLC49A4
ENSG00000175040	0.0411486126576144	3.11726600187726	0.0743172030672864	0.787023756954309	0.864653496898751	CHST2
ENSG00000153767	0.470614189325598	4.67872148006299	36.5744306505098	1.23199919475562e-06	1.4390921345876e-05	GTF2E1
ENSG00000082684	0.213960103590712	0.0246204658744101	0.17552629040332	0.678238059548933	0.786948087634722	SEMA5B
ENSG00000078081	-0.446247112082307	1.58869117385083	2.66670735931453	0.112945966471931	0.215601451551477	LAMP3
ENSG00000175054	-0.00779665689828419	5.83704187522974	0.0128961967230437	0.910343833174024	0.946763139334812	ATR
ENSG00000169359	-0.0630455534835092	4.53553796375455	0.448777332158986	0.508052274789262	0.645766451232105	SLC33A1
ENSG00000206199	0.427064804299534	-1.32305066192842	0.400558434005506	0.531607435028606	0.665348673946329	ANKUB1
ENSG00000230457	-0.364593681397523	-0.456105405158642	0.45670954730141	0.504354664737789	0.642849913070991	PA2G4P4
ENSG00000163659	-0.354137554250045	5.79569895982645	25.3112339129569	2.14714303628239e-05	0.000171555015213088	TIPARP
ENSG00000229638	-0.135430630703232	3.4045632071468	0.400363191318266	0.531706817364195	0.665385508060548	RPL4P4
ENSG00000241570	0.769757087528234	-1.13110763760913	1.05786383328312	0.311943946806687	0.462009302028389	PAQR9-AS1
ENSG00000233885	0.0956406276120725	0.00698347888063766	0.0545115620988751	0.816980528740975	0.885597582835801	YEATS2-AS1
ENSG00000240489	0.298208749719893	1.5947268747312	1.72304797739365	0.199278499750058	0.331677530992572	SETP14
ENSG00000240497	2.03977153956932	-0.223622921649797	8.98339454474301	0.00543515869914379	0.0186707221185467	NA
ENSG00000158258	-0.0771797235473023	0.553944534971565	0.0556186320801494	0.81516634955461	0.884386919528195	CLSTN2
ENSG00000114796	0.140629665663295	4.76264821748742	1.98211115687241	0.169470911849136	0.294284918184701	KLHL24
ENSG00000241313	-0.433353929506204	0.282150469423241	1.51511841852997	0.227945771916589	0.36659399483821	WWTR1-AS1
ENSG00000144730	-0.198641754781784	4.32680912922968	2.76834281801875	0.106583375954149	0.206046918160339	IL17RD
ENSG00000138246	-0.141867662431069	6.02044867522816	3.39196812328849	0.0754446389786098	0.157582214748471	DNAJC13
ENSG00000113924	1.34217200461195	-1.32375418117926	5.64662655483575	0.0240881841955257	0.0631029490685323	HGD
ENSG00000163389	-0.206695419461525	4.50009895201932	4.39186910247771	0.0446728886803699	0.103641101738458	POGLUT1
ENSG00000196083	0.951583954559706	3.95047576637298	55.5305634214243	2.67906789197581e-08	4.85858794823144e-07	IL1RAP
ENSG00000058866	0.838921253284721	-0.600923068426509	1.83956989413385	0.185145908622357	0.314203012099172	DGKG
ENSG00000172578	1.95284033084818	-1.54630024662491	1.57496694142382	0.219887331733411	0.356922917994574	KLHL6
ENSG00000230454	-0.630264277915327	0.0990665984277617	2.07628310218221	0.159985300224898	0.282075959130921	NA
ENSG00000163638	0.30236868855858	3.62384486094994	3.54937358258561	0.0693154485067692	0.147443136255026	ADAMTS9
ENSG00000176597	0.0189558903368265	4.66068884356828	0.0449633974801111	0.833508843454849	0.896897719664695	B3GNT5
ENSG00000173905	1.12436009203248	7.59561345994507	439.491556042949	1.92358342649481e-19	5.90229856542535e-17	GOLIM4
ENSG00000152492	1.2129059168923	6.79067514678713	381.041939155174	1.4134936332146e-18	3.23979552750296e-16	CCDC50
ENSG00000114315	-0.250419201121085	5.21495434830018	15.0811229379931	0.000527055734784103	0.00261180210954227	HES1
ENSG00000175066	-0.0471079974460032	5.29582256896862	0.276661266660327	0.602774072398232	0.725767825162195	GK5
ENSG00000286086	1.41831992968903	-0.924744907960905	4.05927294332673	0.0529905574289506	0.119244424476976	NA
ENSG00000113790	-0.0250229059519195	4.39293172210858	0.0724333365679023	0.789673002660003	0.866113531427149	EHHADH
ENSG00000145191	-0.327055944084485	6.30269728917107	43.4865713251499	2.71305613023797e-07	3.74823382873254e-06	EIF2B5
ENSG00000051382	-0.149105281986121	4.69865747748539	1.85637615440567	0.183209402784189	0.311862533873158	PIK3CB
ENSG00000286909	0.350734416310933	0.0745651836727855	0.503567638950618	0.483429087129757	0.625544480584716	NA
ENSG00000144736	0.279323656223839	5.71360567299376	15.5242823648599	0.00045147259460554	0.00230139727753906	SHQ1
ENSG00000228952	-0.4668557975662	-0.783240228720881	0.868594850511155	0.358802441331826	0.509925119071916	LINC02041
ENSG00000161217	0.253625988337441	6.20181599341535	20.8207689532436	8.01548370364054e-05	0.000536357938719865	PCYT1A
ENSG00000186001	-0.288268059192861	5.73967375002114	18.1957188946745	0.000183863566764876	0.0010819116901129	LRCH3
ENSG00000174013	0.0421867432979557	6.01241418763574	0.313536136588649	0.579685608252704	0.706400130650768	FBXO45
ENSG00000113916	0.807305645263647	3.17239806784283	35.3270970154947	1.64715201154316e-06	1.85197516947973e-05	BCL6
ENSG00000163872	-0.317730122553563	6.25270778832656	25.4385350437696	2.07195827046598e-05	0.000166667797620908	YEATS2
ENSG00000122068	0.189996388255924	6.54007966995577	10.6752879733945	0.00272600040465136	0.010428198612123	FYTTD1
ENSG00000163904	-0.118132714507291	6.71831499975912	4.328792048661	0.0461316432265039	0.106300877300798	SENP2
ENSG00000161267	-0.211644746726431	2.25967716175409	1.17156990269131	0.287722919392823	0.436282460258395	BDH1
ENSG00000127252	-0.147476492321795	2.59946864679964	0.782023510465165	0.383572294390424	0.534545405353705	PLAAT1
ENSG00000287286	0.158913707274524	-0.869371224596312	0.107691948819088	0.745072184656488	0.836165870138818	NA
ENSG00000225822	-0.783954194525066	-1.09009778955765	0.931464219556928	0.342216991090463	0.493581200796434	UBXN7-AS1
ENSG00000163961	1.17211406739364	6.18939222123197	269.652969028806	1.62495496693468e-16	2.06087621939768e-14	RNF168
ENSG00000145016	0.214556225958838	5.01853003863843	7.55098962285536	0.0100615230469159	0.0310424985900404	RUBCN
ENSG00000163900	-0.192302870119424	5.41383588673018	7.22956148338233	0.0116045600039633	0.0349201438651373	TMEM41A
ENSG00000180611	-0.0645402877122379	3.74267738129526	0.25431103908462	0.617748392812789	0.738687848073563	MB21D2
ENSG00000223812	0.564330534789873	-0.513689057573539	1.4262935902205	0.241749961579606	0.38379798623804	PYDC2-AS1
ENSG00000090530	1.15428552877068	3.34385226945443	58.3191537211605	1.64423675476339e-08	3.14687726585701e-07	P3H2
ENSG00000185798	-0.130666158268271	3.77618442079987	1.39827462935526	0.246322084029108	0.389399312495409	WDR53
ENSG00000188001	0.495181459082838	-0.126050001895586	0.942420719059774	0.339436807395951	0.490948515464196	TPRG1
ENSG00000163960	0.213303833536429	7.18704121516282	9.00757758496338	0.00538035486759701	0.0185269441940035	UBXN7
ENSG00000205835	3.65099786210731	0.609034118306722	108.780602737744	1.74917062750798e-11	6.86107670468286e-10	GMNC
ENSG00000244405	8.14843900584413	8.00258882318091	4459.21674357638	3.96239970349687e-34	7.53806919593244e-30	ETV5
ENSG00000174928	-0.903218128760212	0.302792948917555	6.63795051531232	0.0151611568828422	0.0435294066615137	C3orf33
ENSG00000181467	-0.0442740117287834	5.43949441981342	0.384026785767272	0.540145637248195	0.672451449709421	RAP2B
ENSG00000182580	0.304927631766632	5.22407385302698	7.55881956931667	0.0100268307651502	0.0309509051559658	EPHB3
ENSG00000163898	0.302541627624214	1.2737402895712	0.577969184516552	0.453057208210168	0.5990797476187	LIPH
ENSG00000163577	0.630937471049507	3.92339195622481	26.1901294906005	1.68172200674832e-05	0.000139039893334985	EIF5A2
ENSG00000153283	2.25826914064827	-1.03578490195335	7.35400757850969	0.0109786172897405	0.0334171544512037	CD96
ENSG00000163714	0.50846126901306	8.33815211798935	157.468841156323	1.87817520411237e-13	1.14520529112288e-11	U2SURP
ENSG00000252965	0.104183060636597	-0.835707200970585	0.0331350144053784	0.856786311353766	0.911656288785393	NA
ENSG00000163754	-0.0837493905015079	5.79846651384303	1.76510614786394	0.194030679392509	0.325306448961846	GYG1
ENSG00000071794	0.164305280882714	7.70697925867771	9.62917292262771	0.00415805850593539	0.0148689671084426	HLTF
ENSG00000163755	-0.0103129089554472	5.06267811583447	0.0174654368615536	0.895744709319152	0.937277781754995	HPS3
ENSG00000244300	-0.564786383806391	4.60037418899558	44.3135362938601	2.28645987761796e-07	3.24047891809739e-06	GATA2-AS1
ENSG00000163902	0.162400723084508	8.22629869481817	16.8383976337008	0.000288127999978714	0.00158100578932652	RPN1
ENSG00000179021	0.10698379847583	5.27343031797815	1.75500171069198	0.195275910706899	0.326730776190682	C3orf38
ENSG00000282978	1.42109778755658	-1.02093523745513	4.8388217162379	0.0356884881558279	0.0865219572672958	BTF3P16
ENSG00000081154	0.192585874854752	7.6311479073714	10.50046775955	0.00292248217886664	0.0110707488989962	PCNP
ENSG00000242299	-0.177565348947832	1.99798325454928	0.460386875906899	0.502656401439597	0.641307449600087	RPS18P5
ENSG00000206567	-0.321150889799424	-0.524710610555937	0.373603314863312	0.545661603353797	0.67732391636452	NA
ENSG00000163705	-1.44337672490171	-0.416148945702541	6.97819473987509	0.0129905087107559	0.0383090122017393	FANCD2OS
ENSG00000254999	-0.132948017576717	6.6934957419043	5.31775943973732	0.0282164958014401	0.0716676390022158	BRK1
ENSG00000287086	-0.259008520187926	0.59193871437416	0.526502475141517	0.473717122098707	0.617429058016292	NA
ENSG00000134070	-0.662119029200099	2.70577654723847	17.2047761343016	0.000254863199509666	0.00142729393802529	IRAK2
ENSG00000231177	-0.455638144985595	-0.376618620976987	0.847589061859562	0.364597004012867	0.515842591136686	LINC00852
ENSG00000240288	0.142954010294341	0.28986171211119	0.173808365284097	0.679724340810474	0.78804777010046	GHRLOS
ENSG00000157020	0.231843586687057	7.40900251848262	27.2796269159213	1.24926535645702e-05	0.000107150694955989	SEC13
ENSG00000224424	-0.0126854221711063	1.59432105928369	0.00224746797103881	0.962503418019602	0.978395138894198	PRKAR2A-AS1
ENSG00000178537	-0.274151463807847	4.34859493518438	6.72504663769613	0.0145702338883474	0.0421188466026321	SLC25A20
ENSG00000221883	-0.562279634576651	-0.0479748049814994	1.78140282505131	0.192042664881425	0.322770655753358	ARIH2OS
ENSG00000235236	-1.16499428793382	-0.862782335021266	4.46348107714511	0.043078486759089	0.100678763157851	NA
ENSG00000223343	-1.23228165599693	-0.362423697746321	4.99274916728121	0.0330728191216787	0.08160535810257	NA
ENSG00000178149	-0.271380039432267	4.52003677967087	10.3077003135574	0.00315697382375804	0.011817841405583	DALRD3
ENSG00000178057	0.29207188366767	6.99898626584653	32.7603223014317	3.05062514579251e-06	3.16633534725895e-05	NDUFAF3
ENSG00000272434	0.089886300695354	0.848839080105471	0.0936797133088023	0.761669297180855	0.84806254884517	NA
ENSG00000163661	1.10739134491962	2.2487523770247	23.0981601656964	4.04817502014403e-05	0.000297001471589742	PTX3
ENSG00000163634	0.322149209710337	6.03244177790404	28.4899276723721	9.04208624980985e-06	8.11016731807556e-05	THOC7
ENSG00000239653	2.2547469554297	-0.0542489052616169	25.7851762027879	1.88113979639547e-05	0.000153123764052732	PSMD6-AS2
ENSG00000076242	-0.0442718678215929	3.2229743944256	0.115322485391199	0.736535694876552	0.830223696286899	MLH1
ENSG00000151090	0.229277973326019	4.10584923279666	4.33839400679467	0.0459062089017017	0.105895442966651	THRB
ENSG00000172020	0.633148743059289	1.69708223074092	10.9720118528684	0.00242432983363017	0.0094084966860425	GAP43
ENSG00000174748	0.134179989751749	10.351035796216	15.8560019366119	0.000402530426575518	0.00210031235193984	RPL15
ENSG00000169714	0.0781821721499761	8.74168500320981	4.00847091781507	0.054406778737467	0.121850420493212	CNBP
ENSG00000154767	-0.240806097702444	6.10818893572921	18.7826900784021	0.00015206163869637	0.000924439699842825	XPC
ENSG00000073792	0.117991565837913	7.22664379922116	5.16299239123969	0.0304233950702541	0.0762951051695905	IGF2BP2
ENSG00000144908	-0.379178350023346	0.138557489984035	0.705306200081935	0.407665389462675	0.557944343103448	ALDH1L1
ENSG00000175193	-0.364481543647433	2.87509673642327	6.01442985111789	0.0202389998117781	0.0549959623509879	PARL
ENSG00000163660	-0.492460039722856	5.65215508498068	30.9868641582915	4.74370767048844e-06	4.62080362126841e-05	CCNL1
ENSG00000144959	-0.142009070553186	3.71064432667931	1.40186718974911	0.245729759310928	0.388753674938136	NCEH1
ENSG00000170876	-0.309235095100833	5.86771474744645	25.46290559673	2.0578885724714e-05	0.000165742824836161	TMEM43
ENSG00000180834	-0.259788108092483	0.942083008412869	0.837803828611049	0.3673419380307	0.518921291237547	MAP6D1
ENSG00000198585	-0.123507023391581	5.63837938476553	4.12587943910058	0.0511956458285555	0.115959753094706	NUDT16
ENSG00000181744	0.852188378185079	5.31530393215189	139.840993836808	8.31335332282454e-13	4.31779119141863e-11	DIPK2A
ENSG00000144840	-0.0255366577818755	4.78087604012684	0.0892940716159905	0.767141615895429	0.852358911820331	RABL3
ENSG00000261159	0.187096432180111	-0.305170433458749	0.168540781540285	0.684336313532056	0.791754182851902	NA
ENSG00000231305	-0.520691465834626	1.13755228852949	2.70496506135697	0.110500878631411	0.212190240747346	NA
ENSG00000250796	0.73099359357301	-0.983411668347907	1.88205244017374	0.180297913433889	0.308230365309697	CIDECP2
ENSG00000163635	0.36236832379845	5.34929369913836	25.6976063532907	1.9275017111008e-05	0.000156570420802654	ATXN7
ENSG00000169064	-0.420715044747483	-0.333268760859539	0.76039272788715	0.390147644930803	0.541250550365609	ZBBX
ENSG00000181458	0.147902992897764	3.22455205836391	0.743458744059051	0.395411659198643	0.546158958614548	TMEM45A
ENSG00000154175	1.51269791152798	0.548900908720492	16.6153355136185	0.000310637037653719	0.00168363504396705	ABI3BP
ENSG00000075785	0.135116338084507	7.95103619616691	12.1156076651456	0.00155756025698832	0.00651571920032671	RAB7A
ENSG00000151092	-0.124446419879172	5.58695819018652	3.4303046940731	0.0738974005962953	0.155052021156823	NGLY1
ENSG00000151093	-0.00514619299791246	3.92670928973376	0.00231820235086196	0.961918389439148	0.97821320415627	OXSM
ENSG00000214160	0.038773779286485	6.04522114406041	0.424542893709647	0.519651302714327	0.655734039721236	ALG3
ENSG00000284753	-0.159369966208783	2.41750558053415	0.695375609290601	0.410948307533436	0.561306763535044	EEF1AKMT4
ENSG00000163888	-0.843199252448536	1.25657610353718	13.8140098713355	0.000828619506562242	0.00381594226406199	CAMK2N2
ENSG00000175166	0.283555660975716	8.83472596560094	55.3576563574317	2.76288173151437e-08	4.98209119055255e-07	PSMD2
ENSG00000114867	0.105778640951638	10.5590737165372	8.19382525549241	0.0076023070331183	0.0247203307511142	EIF4G1
ENSG00000175182	-0.0954812804116884	3.91895857825272	0.930115619707458	0.342561381248093	0.493928127699236	FAM131A
ENSG00000114859	-0.0939061239374974	4.22305350828209	0.442465087813026	0.511028913894397	0.648553306065844	CLCN2
ENSG00000008226	-0.297577075669971	-0.217149868591044	0.364692379646985	0.550462091009013	0.681206023354723	DLEC1
ENSG00000060971	0.0468220423433761	5.5189549604195	0.421994398088588	0.520898520444612	0.656785090995381	ACAA1
ENSG00000114354	-0.148474542791456	7.27426173026587	9.70351397337882	0.00403327326130989	0.0144990533868404	TFG
ENSG00000114742	0.0302416725038406	6.25679785996392	0.254516468968875	0.617607032821994	0.73862803749328	WDR48
ENSG00000178038	-0.339230175737754	1.84121211349607	2.06208339391582	0.161374237877317	0.284152489946139	ALS2CL
ENSG00000181585	0.148938487158102	-0.172038740465886	0.10388985036084	0.749451469473381	0.839324601613576	TMIE
ENSG00000160808	-0.00417901244027057	-0.911284674909756	3.26146060048279e-05	0.995481267455257	0.998209763444487	MYL3
ENSG00000160801	-0.890019876018006	0.517676596540758	5.87759746688187	0.0215861126730678	0.0579774399961092	PTH1R
ENSG00000160796	-0.337668036164292	6.093740603681	11.9632952460912	0.00165069855256657	0.00684009785755311	NBEAL2
ENSG00000229589	-0.864347896677507	1.42700751543961	14.8146274173722	0.000578960373790688	0.0028277643519882	ACVR2B-AS1
ENSG00000114739	0.0960169655890889	6.22659285119836	1.08040214229763	0.306932412326155	0.456856444103965	ACVR2B
ENSG00000240429	-0.685162720948846	0.335579266898209	2.53705058977723	0.121710458120806	0.2284803389866	LRRFIP1P1
ENSG00000121864	0.0360913872176742	5.96942828681992	0.268055286977833	0.608445442266308	0.730456775290933	ZNF639
ENSG00000260743	0.732016794242546	-0.595711808963608	1.58121405095031	0.218309885991353	0.354937806264379	NA
ENSG00000171109	0.00316812252464733	6.32064062861905	0.00279907470652568	0.958158145374995	0.976091371906974	MFN1
ENSG00000114450	0.220799021936601	6.97021210018588	11.9603888811446	0.00165253299019597	0.0068432276024136	GNB4
ENSG00000242539	0.0164453739413525	0.112763049456781	0.00135014265961018	0.970932889804976	0.983750722203417	NA
ENSG00000136518	0.25112236314808	6.87685722745892	29.711278069599	6.57187180186865e-06	6.12859260582104e-05	ACTL6A
ENSG00000272910	0.299883138228711	0.00212732307868932	0.41371049943961	0.524990136063693	0.660150198193912	NA
ENSG00000136522	-0.0855364006107109	6.04855644323713	2.00638454285999	0.166963098473658	0.291057086535588	MRPL47
ENSG00000272707	-0.100271036349226	-0.976053668848155	0.0218982222330031	0.883350667384681	0.930141312687561	NA
ENSG00000041802	-0.0995735135517868	6.86713110675565	2.83601045071508	0.102575983797362	0.200205757234126	LSG1
ENSG00000185112	-0.0424056726307303	3.1223440194903	0.0938909193186622	0.761409335604174	0.847872348427406	FAM43A
ENSG00000134107	0.615815717242703	5.04248869146385	33.2147933234791	2.73005743745774e-06	2.86942611548044e-05	BHLHE40
ENSG00000134108	0.285532354193558	6.70621463913329	32.4509216083977	3.29173481846761e-06	3.39046904095982e-05	ARL8B
ENSG00000268509	0.0993871480082603	-0.654199318319171	0.0359080708076032	0.850984760510057	0.907971625571695	NA
ENSG00000134109	0.406373438339244	5.91669069839074	34.882355664555	1.82941699332684e-06	2.0257758370809e-05	EDEM1
ENSG00000244586	0.635546211942382	-1.17237778247067	0.58580611782773	0.450039416100374	0.596747751253991	WNT5A-AS1
ENSG00000180376	-0.512886844692843	5.231517275797	35.0985639396632	1.73825740427272e-06	1.94292648994619e-05	CCDC66
ENSG00000168356	0.449977736087856	0.703762134104784	1.73153412280157	0.198205806559665	0.330383533163153	SCN11A
ENSG00000177383	-0.528407802086101	5.86302986901055	89.9140247487491	1.59163324891591e-10	4.99657276029311e-09	MAGEF1
ENSG00000187068	-0.142825282839426	2.55669963932543	0.640907173022302	0.429692017745238	0.578602559077642	C3orf70
ENSG00000156931	-0.376617906352797	5.14781764587268	27.1320422042881	1.30013597603617e-05	0.000111063254639031	VPS8
ENSG00000196455	0.343617528020859	6.19955203030552	40.739764506551	4.85953127559107e-07	6.26764223639624e-06	PIK3R4
ENSG00000163347	2.52963817352088	3.39178894991249	230.851028308162	1.30522339111295e-15	1.32077498896451e-13	CLDN1
ENSG00000113946	5.46492948248179	-1.34202649639991	12.4359472657248	0.00173107462904758	0.00710352971160508	CLDN16
ENSG00000017260	0.23633527717905	7.06175729459243	18.7109085508175	0.000155613220912393	0.00093980505226583	ATP2C1
ENSG00000114126	0.0627490846747081	6.3729577788065	1.25469284846433	0.271566675462489	0.418051823434083	TFDP2
ENSG00000114405	-0.159348115416518	4.24725151305084	3.10068527990619	0.0884753477228093	0.178489397145146	CEP15
ENSG00000168016	0.635534909566203	-1.4207919363875	0.681264143586658	0.415682630596893	0.565378305889418	TRANK1
ENSG00000172340	0.0966983376551708	5.64060114755487	1.87006770687146	0.181649877094281	0.309901108585921	SUCLG2
ENSG00000187091	-0.566094298198448	2.51667558759908	11.074916050757	0.0023282751548077	0.00909509374641922	PLCD1
ENSG00000114850	0.11620957149821	7.91970252958589	4.87059986128008	0.0351303311960178	0.0854628415182919	SSR3
ENSG00000034533	-0.195840908445253	3.66277518042447	3.08703349270784	0.0891460692339865	0.179404931884836	ASTE1
ENSG00000163636	0.0530490240916861	7.25943796549262	1.48924777471585	0.231861683245962	0.371541160888745	PSMD6
ENSG00000114805	0.947143859470362	6.13524762706293	151.260006335118	3.11904996472844e-13	1.8090489795425e-11	PLCH1
ENSG00000018408	0.0573920784304107	5.77338850906739	0.630581865348226	0.433393550963197	0.581936682208065	WWTR1
ENSG00000144749	0.324813239575914	6.06218004911299	26.9591291361691	1.36256883022789e-05	0.000115721024224355	LRIG1
ENSG00000090534	0.269177862052077	-0.280781696008157	0.318133874878176	0.57693392870348	0.704557135682052	THPO
ENSG00000169251	-0.227544282142908	6.69814612310241	16.6237152751283	0.000309758207446539	0.00168030799499942	NMD3
ENSG00000163947	-0.000794491228491048	4.56104303875809	8.99312395155332e-05	0.992496540009829	0.99650632707122	ARHGEF3
ENSG00000114737	0.49170810854709	1.87156443308774	6.22614270264633	0.0183323272380397	0.0508347023838547	CISH
ENSG00000082996	0.119626398724927	5.26077692583199	3.19352699531786	0.0840633054536817	0.17155334938327	RNF13
ENSG00000197885	0.61942751119058	4.16812929047299	36.1603944745844	1.35581337794127e-06	1.56510884113803e-05	NKIRAS1
ENSG00000145087	-0.773057042047445	1.75792600805339	11.5124357132024	0.00196329173557176	0.00790469036561211	STXBP5L
ENSG00000163785	0.0107419970906788	5.94912123984423	0.0190384301214179	0.89118052627169	0.934925974137831	RYK
ENSG00000114735	-0.17815495094024	4.57011661834541	3.65548945389204	0.0655001932194996	0.140958786856082	HEMK1
ENSG00000072858	-0.662961689105542	0.471405496052619	3.74004817316406	0.0626285560395579	0.136196347747662	SIDT1
ENSG00000175455	-0.152328145813995	6.02546265110584	2.69519895904947	0.111119183073082	0.213058006422551	CCDC14
ENSG00000114395	-0.280058435820237	3.26567550266927	4.16374337854423	0.0502055573514209	0.114070288194605	CYB561D2
ENSG00000114529	-0.18033244255746	4.183166503071	3.15391330501284	0.0859145038354329	0.174284231282286	C3orf52
ENSG00000091986	2.47211369170531	4.12130209926078	596.15570722618	2.56488943828083e-21	1.47861989920771e-18	CCDC80
ENSG00000134072	0.00461966315678737	5.77156941264382	0.00381232522146129	0.951177175575864	0.97194999056906	CAMK1
ENSG00000269886	-0.825570116210354	-1.17282577464361	0.935902744221126	0.341086926962229	0.492660974757379	NA
ENSG00000171135	-0.268328317372748	5.49604844593811	16.1633236907669	0.000362239640071453	0.00192117282205724	JAGN1
ENSG00000163701	0.201629104406802	0.67964588231766	0.40153972969254	0.531108452429932	0.664933949701493	IL17RE
ENSG00000226913	0.338745032363739	-0.99818137298189	0.208211422401182	0.651467051798593	0.765551250442673	BSN-DT
ENSG00000164061	-0.664831785818773	3.45618280075139	23.6875935812273	3.40972192208253e-05	0.000255883825821294	BSN
ENSG00000164062	-0.0254052908736084	6.63807594988303	0.217235993261756	0.644528591704538	0.760121004809816	APEH
ENSG00000164068	-0.444820834618916	6.25225476117651	38.2604997283727	8.3943389530491e-07	1.02040833381985e-05	RNF123
ENSG00000173540	-0.298116049093426	6.03846151005093	24.9669198858031	2.36549450931795e-05	0.000186186046939448	GMPPB
ENSG00000163704	-0.311802758933664	2.54756409382121	3.65908523926665	0.0653751117088378	0.140721444348148	PRRT3
ENSG00000114648	-0.0925164090736175	5.84956729197283	2.55022988712137	0.12078445352281	0.227235308921869	KLHL18
ENSG00000280173	-0.60012626121559	1.71001279484046	4.3929674148246	0.0446479463683981	0.103608505941987	NA
ENSG00000156976	-0.0769316269718853	7.66183505511675	1.18651550900215	0.28472696653751	0.433227690267103	EIF4A2
ENSG00000263826	0.210792086022046	-0.625385455058013	0.13312461437733	0.717779737241624	0.816971486378672	NA
ENSG00000232233	-0.770648238377169	0.461448624940616	3.87246243953155	0.0584109359240072	0.128820965107618	LINC02043
ENSG00000206262	0.0610968548863723	-1.03627379670209	0.0107915954614236	0.917955532086789	0.95136119211261	FOXL2NB
ENSG00000178631	2.237962839891	-0.890352623617002	10.6287745624854	0.00277684790479296	0.0106035235930914	ACTG1P1
ENSG00000163428	-0.0242307962596387	6.93492794497503	0.124118409191123	0.72707881186608	0.82401687816873	LRRC58
ENSG00000251224	-1.03628992114507	-1.20696225570802	2.07667355647124	0.159947309646571	0.282057621312233	CNOT10-AS1
ENSG00000206557	-0.0477462304301709	4.05148672250317	0.193157170768585	0.663459000409168	0.7747043719266	TRIM71
ENSG00000157150	4.12488269470885	-0.910173528632764	15.6519018160028	0.000431927506189847	0.00221781076322689	TIMP4
ENSG00000114209	0.196669005467256	5.47835481248777	8.59367560114691	0.00640684205620035	0.0214735312327617	PDCD10
ENSG00000163536	1.22931521128408	3.35524558127733	78.822416493223	6.91678400489539e-10	1.84810251276868e-08	SERPINI1
ENSG00000114698	0.797283986676155	0.666822702866791	5.60210759024417	0.0246060714046269	0.0640977546763825	PLSCR4
ENSG00000188313	0.0475590228468801	4.76139661852297	0.313980976182994	0.579418217163101	0.706253775270609	PLSCR1
ENSG00000113810	0.514765747951198	8.88743036064041	139.867625847972	8.29373331718975e-13	4.31779119141863e-11	SMC4
ENSG00000213186	-0.224477196574631	4.36089754489029	6.20332968375278	0.0185280239016094	0.0512768587000607	TRIM59
ENSG00000186432	0.22699501457955	7.19521715095601	15.920387970951	0.000393707684401717	0.00206276369817083	KPNA4
ENSG00000229320	0.384335056178203	2.45054483338817	6.52711599966393	0.015951199785652	0.0453867222139163	KRT8P12
ENSG00000179674	2.94527551352414	-1.28784294508267	6.00278329980982	0.0213480474963072	0.057451585170427	ARL14
ENSG00000260572	0.694947862616446	-0.00191374039486512	2.37968409079825	0.133430984473151	0.245373711804467	PPM1L-DT
ENSG00000083937	0.0110093463584592	6.0847989282175	0.0278497620409224	0.868584940215478	0.919632674903119	CHMP2B
ENSG00000114251	0.995544808361786	5.81718411959822	168.099706053696	8.18634356408907e-14	5.27922033773662e-12	WNT5A
ENSG00000287707	0.623447790836415	0.463059417123353	1.98876982050292	0.168778507913441	0.293495643011454	NA
ENSG00000114767	-0.177432784686357	5.85524962260785	6.55207985201955	0.0157694168298832	0.0449906097438058	RRP9
ENSG00000243989	-1.08827051442532	-0.441381178270371	4.85323334499518	0.0354341558288015	0.0860479168352209	ACY1
ENSG00000162244	0.166639198436713	9.95436561402911	20.5082115820373	8.82619403374937e-05	0.000581605525798573	RPL29
ENSG00000164086	0.00512553765632091	6.01604255756461	0.00688086263161478	0.934442854236512	0.961950262932652	DUSP7
ENSG00000164087	-0.16715863276687	4.94338468720232	4.5887348028083	0.0404392385595521	0.0956401017447064	POC1A
ENSG00000023330	-0.424828605705994	6.34498872060033	64.4399483374553	5.93823609411017e-09	1.26931464555452e-07	ALAS1
ENSG00000247596	-0.117296739646046	4.65653752658377	2.06844616883241	0.160750097780584	0.283289472920595	TWF2
ENSG00000164088	-0.170634482542071	3.10902976067285	1.37473456207553	0.250248502563412	0.393978879618462	PPM1M
ENSG00000164091	0.0382057435061865	7.76184266364978	0.642738019134225	0.429040804234961	0.578009507808647	WDR82
ENSG00000168237	-0.00909588818327282	2.9479189900315	0.00301195328028841	0.956597786332926	0.975350694903856	GLYCTK
ENSG00000163930	0.0450895258021436	7.5608338597686	1.26739866500761	0.269202167666502	0.41545404702584	BAP1
ENSG00000223803	0.357672678242871	-1.26817876740514	0.166581556284696	0.686073260142088	0.792943967250491	RPS20P14
ENSG00000163923	0.0108298033106431	4.24192537377268	0.0125589331592235	0.911518822438156	0.94752931960349	RPL39L
ENSG00000073849	-0.0667535764818734	4.11963647854259	0.441005898729417	0.511721400562342	0.6489991949532	ST6GAL1
ENSG00000163884	-0.821335637769561	4.06098770970628	43.9229375210048	2.47826766346291e-07	3.47040558682103e-06	KLF15
ENSG00000070476	-0.187997140321416	5.353237832728	6.22131191149488	0.0183735779974439	0.0509235063845239	ZXDC
ENSG00000174004	-0.371665001640105	0.739524853360102	1.2018877055829	0.281688100599032	0.42993644845231	NRROS
ENSG00000180370	0.214493683729179	7.31709784108206	12.6067411505431	0.00129376092891008	0.00557096150103787	PAK2
ENSG00000174007	-0.0786961224727606	3.44153999355175	0.386336754510036	0.538937343429799	0.671342589144087	CEP19
ENSG00000175161	0.931439048542428	2.23192412187056	11.9676288720195	0.00164796732300948	0.00683026805074777	CADM2
ENSG00000184432	0.313064326774543	8.21576277796297	48.5074064828308	9.88697449016402e-08	1.55061667519275e-06	COPB2
ENSG00000172053	0.0844656926801473	7.64230482217877	3.82562019469561	0.0598654583358227	0.131272950273378	QARS1
ENSG00000172037	-0.691736833016401	5.79422628284557	56.4031742130682	2.29554695177707e-08	4.2316361638185e-07	LAMB2
ENSG00000270441	-0.0765976410625782	-0.439763757092807	0.0277022382303651	0.868930147978185	0.919844590458906	LAMB2P1
ENSG00000177352	-0.13097865578096	4.64663013730493	2.5112572527784	0.123546720328133	0.230992904916206	CCDC71
ENSG00000185909	-0.434857150697221	3.65785363632064	11.6756650586143	0.00184332846290333	0.00750106538572682	KLHDC8B
ENSG00000240303	-0.185606072915315	0.695848423815542	0.390951335423214	0.536538563400154	0.669713905263732	ACAD11
ENSG00000224614	0.305193410092397	-0.299167295221703	0.461865249074688	0.501976464584885	0.640783752416483	TNK2-AS1
ENSG00000213943	1.35607590704243	-0.946523218509007	5.7743480248162	0.0226675472048401	0.0602357058283109	KRT18P17
ENSG00000144713	0.12980488902205	9.79504026192034	11.0941616731512	0.00231076970229714	0.00903784597378716	RPL32
ENSG00000082701	0.331032017086433	6.88296314498432	25.0779513745643	2.2925969265616e-05	0.000181802267323501	GSK3B
ENSG00000285908	0.0112161150921285	-0.123919312993091	0.000537368569686178	0.981659594013403	0.990143264753247	NA
ENSG00000154917	-0.422701742157583	4.54818178368484	18.7912720803499	0.000151642865039239	0.000922562796452347	RAB6B
ENSG00000188315	-0.66749672243413	2.39113712871286	17.3220594588335	0.00024510379194114	0.00138035954348379	C3orf62
ENSG00000114316	-0.342369247846614	5.09437616157558	24.0160642642867	3.10143107964187e-05	0.000235804024206029	USP4
ENSG00000145014	-0.143431965670366	2.71407688936373	0.776585291509339	0.385210043236797	0.536199302153862	TMEM44
ENSG00000090097	-0.435960334050229	3.75950624214225	15.7308270939878	0.000420295483154398	0.00217392639247669	PCBP4
ENSG00000114346	-0.0510999306145889	7.03684053397253	1.12328912115515	0.29769015369117	0.446805324167323	ECT2
ENSG00000114127	0.348903828401184	6.34668086154594	17.6965393592071	0.000216531181261032	0.00123981707907819	XRN1
ENSG00000121577	0.302795162584061	-0.835351561267611	0.243190522710559	0.625510300181603	0.744849020446596	POPDC2
ENSG00000138495	0.156302507524203	5.25341382166488	4.25995458169196	0.0477842977181471	0.109365794007463	COX17
ENSG00000007402	-0.268787718069025	4.2129119100081	5.85541188323103	0.021813629951665	0.0584400079144453	CACNA2D2
ENSG00000177479	-0.119134812356637	7.58632288279719	8.07340018795096	0.00800812239994981	0.025785663617567	ARIH2
ENSG00000129055	-0.278968129429983	5.65857222054677	19.5704932069677	0.000118313914518979	0.000745546177478984	ANAPC13
ENSG00000114019	-0.463911378628236	3.93641521732061	15.0952333219128	0.000524450385189676	0.00260228068018999	AMOTL2
ENSG00000114544	0.359982518228691	5.01789158979433	21.9813486102564	5.63609917482713e-05	0.000396821431169176	SLC41A3
ENSG00000144868	0.409028061088774	3.1494985956864	9.17745169921989	0.00501181093827018	0.0174592000164168	TMEM108
ENSG00000221955	-0.0988948960659442	1.44404965313188	0.151068477155629	0.700267755525428	0.80431033580825	SLC12A8
ENSG00000198836	0.201848626220984	7.07760584977964	11.39393082518	0.00205563861605531	0.00820874664816042	OPA1
ENSG00000175697	0.837110194339353	0.984860406920376	9.07017218312068	0.0052412561711578	0.0181224386405136	GPR156
ENSG00000169282	2.44767264321157	-0.356608820894526	18.9381094952132	0.000144665759345677	0.000886066131935661	KCNAB1
ENSG00000163320	-0.104306243884899	7.10151015815168	4.0588539428543	0.0530020684870496	0.11925622127707	CGGBP1
ENSG00000175105	0.136243002287482	5.09373234617007	2.5647580273715	0.11977313695172	0.22564509381754	ZNF654
ENSG00000183873	0.359706200343756	4.75957937967582	9.91069279701403	0.00370634806292393	0.0135075796071005	SCN5A
ENSG00000073282	5.11240231425394	0.532019289675522	98.8636082446573	5.36055082490685e-11	1.89200591638271e-09	TP63
ENSG00000127241	1.56829735133061	-1.23160569618142	5.74469081869737	0.0229890432714729	0.0609113592195684	MASP1
ENSG00000091513	-0.0751423066288876	-0.300883345248677	0.0239062487961891	0.878161684433879	0.926301005002588	TF
ENSG00000174640	-0.977623447922074	0.349957566190817	4.65602093255273	0.0390957483280688	0.0931676708246499	SLCO2A1
ENSG00000144891	1.24234525181686	2.18059719496671	44.6165526017939	2.14859254564305e-07	3.05720453166143e-06	AGTR1
ENSG00000163686	-0.219535528784047	4.19006224984183	4.84305601627771	0.0356135539738296	0.0863953393009609	ABHD6
ENSG00000163684	-0.387842158606261	4.23166367457441	16.7314452696877	0.000298694241063157	0.00162771676940289	RPP14
ENSG00000168297	0.0398136439396401	4.77391594473388	0.240460315397517	0.627449763204371	0.746291027831961	PXK
ENSG00000168291	-0.0743759106267489	7.24165953571155	2.8044302412784	0.104424265403149	0.202891766349156	PDHB
ENSG00000272182	-0.484191620866047	1.73453646293419	4.13937226240002	0.0508403548131009	0.115278535156667	NA
ENSG00000114757	2.4680750604182	-0.202250355091486	17.896949038549	0.000202724562756212	0.00117222859631434	PEX5L
ENSG00000136521	-0.0301614783898098	4.65896358768542	0.108988188049303	0.743598828266263	0.835245318459733	NDUFB5
ENSG00000058056	-0.174007157757086	5.08647547540248	4.12381761754938	0.051250180661368	0.116055640626338	USP13
ENSG00000196549	0.45077686529414	1.69013214129559	3.93036024674341	0.0566674698883271	0.125715310997242	MME
ENSG00000213139	0.453985294914809	0.26202276582443	1.53681998161848	0.22472454655759	0.362786367833922	CRYGS
ENSG00000113838	0.184649120462631	4.5628138123738	4.27080415639375	0.047519506910846	0.108877646570147	TBCCD1
ENSG00000067560	0.237602921058766	8.00793598270474	25.0695202793434	2.29804719396942e-05	0.000182082673128173	RHOA
ENSG00000177646	-0.209891956792549	6.09178494294789	12.0256167708866	0.00161188480983997	0.00669822993062376	ACAD9
ENSG00000172780	0.0828845673030321	0.370288118838287	0.0546197157795253	0.816802442149578	0.885454992276116	RAB43
ENSG00000240682	-0.229481599131519	4.12382689744656	6.02162058380119	0.0201707961103512	0.0548517636861853	ISY1
ENSG00000230530	-0.210243940685578	1.32476935092277	0.612779780263442	0.439893498035585	0.588024361667468	LIMD1-AS1
ENSG00000211456	0.0785010656697531	6.38488379291708	1.74026530941026	0.197109498333568	0.329153783971039	SACM1L
ENSG00000184500	0.319868655417801	4.18645647516333	10.8806759928382	0.0025131654614459	0.00971559840246838	PROS1
ENSG00000178700	-0.371128687114261	3.24345763449018	8.4432288541363	0.0068308986731876	0.0226434947479911	DHFR2
ENSG00000178694	-0.0450516117221617	4.51200997154191	0.199645049927394	0.658224179204749	0.770682963145689	NSUN3
ENSG00000169379	0.0769527786017293	5.47618660908467	0.804778219975732	0.376828484435854	0.528384893837227	ARL13B
ENSG00000114812	-1.39323484494623	2.5230511819226	64.895716676617	5.51953785048754e-09	1.19186933107463e-07	VIPR1
ENSG00000093183	-0.15501075888066	5.86473646158734	7.3547343341519	0.0109750713544675	0.0334117070647127	SEC22C
ENSG00000008324	-0.155401936391	4.53207815802088	3.21792026753406	0.0829459252568624	0.169892687563151	SS18L2
ENSG00000244607	0.109069547450917	-1.32392767711165	0.0207248418938193	0.886496065228542	0.932266508839568	CCDC13
ENSG00000181061	0.221007133883756	6.05659501822005	10.7109187553789	0.00268772815991988	0.0103025066520886	HIGD1A
ENSG00000144648	1.26250677536214	0.0866469120148914	3.74403248601341	0.062496775379545	0.135971941310666	ACKR2
ENSG00000114853	-0.303242208898641	4.47109646585097	11.7602085857954	0.00178431532503122	0.00729368602135666	ZBTB47
ENSG00000041880	-0.172758896100028	3.03399546134135	1.08171760208463	0.306643263368766	0.456533216647943	PARP3
ENSG00000178917	-0.241684933123226	2.35474034658106	1.50914206485194	0.228842979769944	0.367695003981707	ZNF852
ENSG00000186448	-0.16407594601679	4.67380482934804	3.41695095799354	0.0744322446181173	0.155912686810732	ZNF197
ENSG00000169981	-0.266139995178947	3.85873726943845	5.56827643497877	0.0250077924179304	0.0649131181550973	ZNF35
ENSG00000272077	-0.435557727832542	1.73115280125254	3.72590120730672	0.0630989893957167	0.13701577151742	NA
ENSG00000185313	4.90783911998113	-1.04366241241862	10.5021703547209	0.00348847359289727	0.0128253466752067	SCN10A
ENSG00000131375	-0.432835193825432	5.72610224297085	45.2709391251301	1.88022352703974e-07	2.72632411420762e-06	CAPN7
ENSG00000224660	-0.0724485008759033	2.33817739139601	0.131748854293478	0.719176650675977	0.818033877576071	SH3BP5-AS1
ENSG00000131370	0.149850598072023	5.33883537162619	4.18175025889732	0.0497421994247657	0.113112072897053	SH3BP5
ENSG00000206562	-0.367853916032141	5.01486853403336	20.8822390202973	7.86563038956585e-05	0.000527932123851598	METTL6
ENSG00000144597	0.222307268158555	6.12309841789935	12.4129714472704	0.00139160626335645	0.00592390189171918	EAF1
ENSG00000249786	-0.0130923502168672	-0.440884245550003	0.000634910673433343	0.980064743273481	0.989059024775062	EAF1-AS1
ENSG00000206561	-0.869624991385682	1.68149043306679	11.7153310564002	0.00181538347479743	0.00740794835361355	COLQ
ENSG00000131373	0.242136676640723	5.52251339298594	14.061043504904	0.000757762162002828	0.00354367437805846	HACL1
ENSG00000263740	-0.408405468264893	-0.198639306321091	0.382026686985556	0.541195937632486	0.673362427568373	RN7SL4P
ENSG00000012171	-1.21162806452725	1.78944298498767	21.9974746586523	5.60892545441939e-05	0.00039549369104846	SEMA3B
ENSG00000186792	-0.0843925023251477	2.37572526095407	0.184172395895597	0.670885359784635	0.780463712134954	HYAL3
ENSG00000243477	-0.0215419256291641	2.989068417568	0.0188740169542336	0.891648360777675	0.934926034643917	NAA80
ENSG00000090520	0.456048678176228	5.97430905300026	48.8141862941381	9.31582746672987e-08	1.47602007118282e-06	DNAJB11
ENSG00000154743	-0.382039540964311	4.80745564523956	21.9485140240207	5.69186443081905e-05	0.000400155317560612	TSEN2
ENSG00000164050	-0.194256355560051	3.24579733551615	1.65412087710105	0.208260266717441	0.342728660383443	PLXNB1
ENSG00000164051	-0.0806723914334764	5.33923524293765	1.2632237600815	0.269976148399817	0.416209582427724	CCDC51
ENSG00000232112	0.0748817426401003	7.46311879484408	1.80738161776759	0.188924527034475	0.319129298604968	TMA7
ENSG00000244380	-0.157690704541742	1.08732377103748	0.26070755330815	0.61338020422183	0.734959060598104	NA
ENSG00000114268	-0.214099309701545	3.14737823753928	1.09697066822552	0.303317010764604	0.453105835318872	PFKFB4
ENSG00000145040	-0.983808694745815	-1.42036181334435	1.93801438962767	0.174143302589248	0.299972227837398	UCN2
ENSG00000010256	0.00877645660959773	7.92459954342919	0.0411311422345557	0.840657469073452	0.900995362910048	UQCRC1
ENSG00000225697	-0.267158305748603	5.16956937210492	8.22265177158658	0.00750850612694901	0.0244529245539493	SLC26A6
ENSG00000008300	-1.63295531417798	4.0063335869103	139.818946915749	8.32963292289023e-13	4.31779119141863e-11	CELSR3
ENSG00000213672	-0.511686626335743	5.63617978968586	60.4682701879839	1.14074570322434e-08	2.27957418677939e-07	NCKIPSD
ENSG00000068745	-0.0659359697229465	6.17111258055233	0.673155918686073	0.418440516649587	0.568154477820408	IP6K2
ENSG00000114270	0.591150375670571	3.75520306241564	8.48336305205288	0.00671488193920158	0.0223211452055514	COL7A1
ENSG00000075975	-0.0307078299768278	6.29363886073318	0.283244324180708	0.598511740616224	0.722329972307495	MKRN2
ENSG00000172667	0.251024916672492	5.54722965714783	8.10516793723018	0.00789883924615679	0.0255036520398654	ZMAT3
ENSG00000121879	0.833879813357657	5.42791691907402	75.6946834484688	1.07599647081819e-09	2.77367979144244e-08	PIK3CA
ENSG00000241553	0.215345224229639	5.15887579260015	11.0168129057113	0.00238199645372692	0.00927068341565075	ARPC4
ENSG00000163964	0.0589338880780516	5.27161574022063	0.693870456314956	0.411449373892405	0.561652539730102	PIGX
ENSG00000197763	-0.376451007055245	3.8360471507268	10.8660169400885	0.00252774678493335	0.00976204929690864	TXNRD3
ENSG00000114779	-0.284527347045684	4.6025950295019	8.66458596674156	0.00621692313201095	0.0209291710605869	ABHD14B
ENSG00000163918	-0.0555640731296673	6.42075624788252	0.724755577079335	0.401348912712163	0.551641955251641	RFC4
ENSG00000180044	-0.430890156993902	2.40614851412195	6.31141081986411	0.0176206100236105	0.0492310890129484	C3orf80
ENSG00000114026	-0.29414344088176	4.50780101977345	11.3307221704866	0.00210679736357268	0.00837786643909	OGG1
ENSG00000144681	-0.076715171937565	2.09256347235224	0.14785488773611	0.703312559253672	0.806168986620291	STAC
ENSG00000231213	6.13649821835344	-1.63583941485434	21.1950067944447	9.62175754582388e-05	0.000627508795172278	PLSCR5
ENSG00000010319	-0.483637347178074	3.10244355439342	8.23048155754764	0.00748324514299379	0.0243894561590395	SEMA3G
ENSG00000114854	0.860702541258586	-0.713234343423533	1.66382705552385	0.206965813444672	0.341129581959057	TNNC1
ENSG00000010322	-0.331761331635116	6.65074465005627	41.0954031039863	4.50040493024113e-07	5.86408927348679e-06	NISCH
ENSG00000114841	-0.134932598310176	3.04687776243624	0.935239968774092	0.341255341992308	0.492801681596893	DNAH1
ENSG00000076201	-0.111860045816754	6.14264051672776	3.279920219699	0.0801809450254847	0.165421946436549	PTPN23
ENSG00000163832	-0.231943379004255	5.71237810319499	14.8740995658846	0.000566919406017086	0.00277679577241736	ELP6
ENSG00000114646	0.168443315552577	4.6476723626082	4.04200923467411	0.0534671556297319	0.120103810213723	CSPG5
ENSG00000174891	0.270887334748507	5.54971609326838	18.6818123813869	0.000157078037226004	0.000947148202912046	RSRC1
ENSG00000113971	-0.110380982892488	2.47642483097559	0.439809622630237	0.512290356311941	0.649460703070414	NPHP3
ENSG00000132153	-0.0756734235854268	8.14707515133263	3.319533631414	0.0784690461321093	0.162734984943771	DHX30
ENSG00000164045	-0.164771124737705	7.77767129602658	8.91282210212146	0.00559856892510762	0.0191598129168785	CDC25A
ENSG00000164048	-0.375106926277686	5.64964630869856	17.2465477557291	0.000251340385046406	0.00141005587883304	ZNF589
ENSG00000172113	-0.0533281780932276	5.25600711497986	0.643704513336566	0.428697648926086	0.577710850263502	NME6
ENSG00000164053	-0.289160864699144	4.93706281485816	8.61092466261022	0.00636007330580325	0.0213543828079797	ATRIP
ENSG00000114302	0.00461767894377297	7.56456293342212	0.00853889975234684	0.926991121256902	0.956996131948448	PRKAR2A
ENSG00000114554	-0.151857400711033	6.84472184463644	7.96190717355074	0.00840482144352915	0.0268322408359957	PLXNA1
ENSG00000120756	0.38619858498055	5.55911881084743	29.0889990569048	7.72532291776135e-06	7.06230385331532e-05	PLS1
ENSG00000163710	0.687493532153807	4.58840765376887	70.8066946701906	2.2059904517217e-09	5.28548644251305e-08	PCOLCE2
ENSG00000240950	-0.248506720395155	-0.782665005573086	0.140786081497738	0.71014684404866	0.811128779542817	RPL8P3
ENSG00000188582	0.759325881899707	2.1993514698295	15.6265741646173	0.00043573307950368	0.00223253059641207	PAQR9
ENSG00000081307	0.0355142095831128	6.26236439183614	0.393808441727705	0.53506327105618	0.668267047569115	UBA5
ENSG00000163719	-0.142719505770792	5.31505681857745	4.4477984035226	0.0434221786519017	0.101282923819737	MTMR14
ENSG00000156983	-0.356895618010378	6.22660476464986	42.0082412799002	3.70214938790973e-07	4.91827443823986e-06	BRPF1
ENSG00000011376	0.164359767439335	6.97160349094135	9.8865732223915	0.00374289433538576	0.0136120859943374	LARS2
ENSG00000144791	-0.101229063258019	6.20634112105357	2.54875424818664	0.120887727313626	0.227362147742405	LIMD1
ENSG00000163827	-0.661333478200023	-0.983828909558913	1.11763449174195	0.298887299421632	0.448177818569964	LRRC2
ENSG00000163703	-0.866774464983812	1.3202228739499	7.76024072981185	0.00917754593776917	0.0288489150561997	CRELD1
ENSG00000132170	1.07256935987551	5.41828289466303	226.079490038712	1.72261308518879e-15	1.64678348405184e-13	PPARG
ENSG00000286531	0.00937594051547612	-0.0994127586210661	0.000416576089049248	0.983851617852912	0.991093099181033	NA
ENSG00000272886	0.216373414127497	6.48207124748541	12.2394170276249	0.0014860139803275	0.00627105811041489	DCP1A
ENSG00000016391	-0.0325322324650136	5.19717990911777	0.159619880985306	0.692343666782238	0.79836111953427	CHDH
ENSG00000056736	-0.398331415277615	3.22529071416498	6.85894021683288	0.0137101513543492	0.040070966256743	IL17RB
ENSG00000271976	-0.515560992532897	2.51497432235073	9.40026341887227	0.00456918974783836	0.016126950976415	NA
ENSG00000113812	-0.299345650008985	5.83762121438323	23.2033665039044	3.92545045702498e-05	0.000288777144216718	ACTR8
ENSG00000144554	-0.0709160555631946	6.94175952749177	2.1459226531639	0.153375848156486	0.273127598551811	FANCD2
ENSG00000114279	0.448208986369976	2.46787834422723	5.76538505101371	0.0227641871267147	0.0604756173577184	FGF12
ENSG00000114491	-0.145105657481246	6.57602073683424	7.88240033742872	0.00870070272013768	0.0276238599045226	UMPS
ENSG00000082781	-0.180117706200113	5.03083901412553	3.0797576170368	0.0895059022418651	0.179957755680537	ITGB5
ENSG00000136068	-0.157135874115536	7.24490095769283	3.18761578146259	0.0843366458138245	0.172018907468875	FLNB
ENSG00000160145	0.0616808398640984	2.82875166228031	0.157452202592992	0.694328548679415	0.800064432217483	KALRN
ENSG00000241288	0.877615796549142	-0.420469887390218	3.43917471667605	0.0735445365038195	0.154512563495159	LINC02614
ENSG00000287022	0.308054908461361	-0.410407313603216	0.413372611212953	0.525158260929958	0.660234618450125	NA
ENSG00000051341	-0.197412076996011	5.70805991732178	6.32547960728401	0.0175061065826411	0.048947115171688	POLQ
ENSG00000242445	-0.648073272910019	-0.96144408826048	0.889429974065044	0.353183115400676	0.504274661316606	RPL7AP11
ENSG00000254485	-0.149702409092682	-1.0989174681342	0.044033710866996	0.835212862994957	0.897993077066579	NA
ENSG00000134077	0.0773882861497838	6.36078575488972	1.85954902679488	0.182846562875594	0.311412087031808	THUMPD3
ENSG00000068028	-1.10141451657905	5.27048125777511	237.175108927927	9.10630303835728e-16	9.82451575994555e-14	RASSF1
ENSG00000053524	-0.447176337522902	0.823668214751138	1.96842065877735	0.170905246993778	0.296177071319542	MCF2L2
ENSG00000214706	-0.206168314365539	7.07039820140175	13.9683666957963	0.000783551576625433	0.00364724374693473	IFRD2
ENSG00000152601	0.841023654401809	7.00262023311775	191.853789140807	1.48948377857174e-14	1.15186745542881e-12	MBNL1
ENSG00000170044	6.06806307650118	-1.13910109683802	27.6079617011601	1.39430851964085e-05	0.000117995219206617	ZPLD1
ENSG00000171148	-0.040266365752766	5.90718626384055	0.494246217142071	0.487472322444901	0.628595774567328	TADA3
ENSG00000144644	2.95945144658436	-1.29569277045385	10.6574866133448	0.00274534101014591	0.0104958535725514	GADL1
ENSG00000150995	-0.268674914084712	4.15736940947445	4.92038128896014	0.0342752285789112	0.0838220784786229	ITPR1
ENSG00000154928	-0.632379015484947	1.60620913387011	6.99383269359168	0.0128992306267443	0.0380870655662243	EPHB1
ENSG00000145012	-0.225575951108351	4.55611428794752	2.18001110841426	0.150258821947285	0.268956073513848	LPP
ENSG00000172995	3.93644326355373	-1.18043355947711	27.2585419274288	1.52710177169874e-05	0.000127924192447366	ARPP21
ENSG00000145041	-0.196663802923319	6.37423096979906	14.5245859190533	0.000641747570046628	0.00308765952771043	DCAF1
ENSG00000144857	0.0763373673235783	4.06173491743172	0.485377927238074	0.491372542006651	0.631356966036373	BOC
ENSG00000177311	0.218855259073667	4.82052273023466	5.6257948941965	0.0243290148871533	0.0635849950835561	ZBTB38
ENSG00000164080	-0.105211050065616	6.35431724008418	1.34424303753115	0.255453788654469	0.399650729881794	RAD54L2
ENSG00000163946	-0.126103052097327	7.31642414349756	3.17544282352698	0.084902721182768	0.172725531434942	TASOR
ENSG00000131389	-0.431207057459993	5.19191480750273	31.1996400151192	4.49580126080196e-06	4.42463130809604e-05	SLC6A6
ENSG00000188729	0.924450797388196	3.15292328633061	33.6585437758565	2.45155515752815e-06	2.62160681938254e-05	OSTN
ENSG00000206560	0.274175216606232	6.25664416304803	23.6295667310955	3.46751077464439e-05	0.000259313644379499	ANKRD28
ENSG00000163539	-0.0917749807242024	6.77919327966612	2.74741917767803	0.107858744712848	0.207998455085375	CLASP2
ENSG00000168386	1.88083757826379	0.973519894486111	34.2196555780047	2.14209580037744e-06	2.33264055560278e-05	FILIP1L
ENSG00000181789	0.0884244378938804	6.9297398625922	2.35955016816914	0.135023668587005	0.247775660383832	COPG1
ENSG00000183624	0.0354997053765516	6.35079532854925	0.502719438674037	0.483794654406858	0.625889799757637	HMCES
ENSG00000206417	-0.0993023176763045	4.68370504511985	0.902453581717735	0.349733436610911	0.50096595874452	H1-10-AS1
ENSG00000172771	-0.788923776962848	0.00771757927002854	3.78037217341506	0.0613090893762414	0.13384715587487	EFCAB12
ENSG00000129071	-0.153774584991888	5.05864575735557	4.27349881709255	0.0474539951801155	0.108766843892351	MBD4
ENSG00000004399	0.000149322751295135	4.6025569596037	2.28007209842523e-06	0.998805222245572	1	PLXND1
ENSG00000182923	-0.0228801104101629	2.35559356847812	0.0179169754569981	0.894413827973805	0.936702658223132	CEP63
ENSG00000088727	-0.196341819208528	2.84917756579881	1.68474033190611	0.20421021348966	0.337611462712027	KIF9
ENSG00000152580	0.894873140670399	1.08676881994181	12.6399122616929	0.00127776517703146	0.0055095658947975	IGSF10
ENSG00000160799	0.1364080503984	5.22486553615569	3.48483284064879	0.0717579941064109	0.151629910016701	CCDC12
ENSG00000179152	0.0311866395574914	5.09135134641317	0.13935827423662	0.711551011708721	0.812176543273937	TCAIM
ENSG00000136527	0.112068756191762	8.41650941782856	7.79328816487052	0.00904581218417661	0.0285223361293637	TRA2B
ENSG00000270562	1.28895082914369	-1.19031947355371	3.08611835470535	0.0891912372514086	0.179476845512037	FOXP1-DT
ENSG00000118855	0.0541084668215025	5.22533971663458	0.486056846570264	0.491072081005188	0.631184059796142	MFSD1
ENSG00000240207	0.00254637940528501	-1.00474013412889	2.15002759601567e-05	0.996331120760673	0.998588232514148	NA
ENSG00000151967	1.60763218319518	-1.30490471214057	3.12914181432869	0.0870956415503183	0.176079435159751	SCHIP1
ENSG00000114861	0.982088927765864	4.47532706836353	79.2928693577135	6.47925183355548e-10	1.74838704796538e-08	FOXP1
ENSG00000175110	-0.0193767850872919	6.0889136081507	0.120253386533227	0.731186299677023	0.826979432370859	MRPS22
ENSG00000286501	2.85891493767859	-1.4706200686241	15.0487988972047	0.000533076535121024	0.00263888836954004	NA
ENSG00000144895	0.0343851890776048	6.84108453490544	0.519464950977033	0.476662337329488	0.619612183488635	EIF2A
ENSG00000136059	-0.515650499893931	1.92061992459119	5.04293512811454	0.0322662942826911	0.0799679497699213	VILL
ENSG00000261167	-0.360448094819804	1.70395942899621	2.7095968834368	0.110209020052442	0.211736659006025	NA
ENSG00000114686	-0.109223626430807	7.8892012258234	5.62061279631329	0.0243893332709717	0.0636757905815176	MRPL3
ENSG00000248468	-0.258145402662908	1.2365357387701	0.860519427006544	0.361014486855726	0.512188798414746	NA
ENSG00000196353	2.77754088670202	-0.513580875337533	25.1526961046345	2.24487829731057e-05	0.000178539150200821	CPNE4
ENSG00000241634	0.175245990519713	0.686452544897873	0.325817308115187	0.57239377796063	0.70094748837612	RPL13P8
ENSG00000145198	-0.488376591806493	1.92951961584708	7.4287283646037	0.0106204726603911	0.0324933856370665	VWA5B2
ENSG00000144821	1.76475903926858	1.24795684990062	31.7755190472453	3.89172167896482e-06	3.91311380658704e-05	MYH15
ENSG00000073111	0.0218913826944264	8.80109189926008	0.299341654467739	0.588352248958029	0.713599820476732	MCM2
ENSG00000114631	0.15393042397949	6.9416384017669	10.0649239178084	0.00348156496032582	0.0128104782404324	PODXL2
ENSG00000114626	0.26598465849423	3.06907902335306	3.36873464834725	0.0764001239461288	0.159281566541764	ABTB1
ENSG00000074416	0.0851099347306498	3.13828220843624	0.3221708966707	0.574539472341921	0.702580119678133	MGLL
ENSG00000180353	1.01325451972826	0.271230757810151	6.96216849891504	0.0130847827302034	0.0385571416758659	HCLS1
ENSG00000173226	-0.0810269974343208	6.0077212148183	2.35801885860517	0.135145710183109	0.247915994531802	IQCB1
ENSG00000145088	-0.137689116081134	2.33748771599167	0.408224381999689	0.527732044105053	0.66224105587431	EAF2
ENSG00000163406	-0.211006198321903	0.120629335308101	0.340013126113087	0.564190011630528	0.693669668536106	SLC15A2
ENSG00000065534	0.0114717848496379	3.88496323039696	0.00699549045573178	0.933900357230864	0.961555395798823	MYLK
ENSG00000091527	0.0863384861891806	8.19906335239074	4.71096093662434	0.0380353545025477	0.0911774929506637	CDV3
ENSG00000163781	-0.0353981526208288	7.17829538368891	0.5564942324098	0.461495742974658	0.606730299025456	TOPBP1
ENSG00000168779	0.761082897907077	3.94435609714641	31.3536213220714	4.32504615871357e-06	4.27204974679995e-05	SHOX2
ENSG00000169855	0.894331949557781	7.13714320882461	177.595281450349	4.04637859147601e-14	2.84052790864353e-12	ROBO1
ENSG00000196220	0.115406942551774	3.14446515305437	0.809917957816947	0.375329062072113	0.527034254270732	SRGAP3
ENSG00000078070	-0.319028447267864	4.7415790196905	16.3477874345375	0.000340149354751428	0.00182179091351103	MCCC1
ENSG00000144550	1.76643623938125	-0.341596712532498	11.3176983055395	0.0021175076838572	0.00840990943167002	CPNE9
ENSG00000185219	-0.32013783138399	5.86683329851203	18.2182008932917	0.000182522409237861	0.00107535036027905	ZNF445
ENSG00000114857	-0.115049597200465	6.78193140544887	3.15369741719425	0.0859247186729885	0.17428450788722	NKTR
ENSG00000198843	0.351332723687255	6.59025323151043	31.6756159115333	3.98996170982471e-06	3.98660880082486e-05	SELENOT
ENSG00000155903	0.314321620345914	4.47117293462494	11.1124744707747	0.00229424422891711	0.00898940617820073	RASA2
ENSG00000075651	0.707394795025485	3.20751332337832	25.9307688223647	1.8066772310655e-05	0.000147892545799441	PLD1
ENSG00000113811	0.1404599653976	6.1335659526201	4.37974905197649	0.0449491605274128	0.104142349272135	SELENOK
ENSG00000114650	-0.144429491034654	6.94387623471306	8.55084541273729	0.00652458755574923	0.0217913893364771	SCAP
ENSG00000164054	-0.180008374133221	6.78538107476726	12.0651916073425	0.00158774790226735	0.00660803239832294	SHISA5
ENSG00000154781	-0.406322145644021	4.58441244239386	24.2440736688901	2.90503276992497e-05	0.000222664558481276	CCDC174
ENSG00000010318	-0.0417302638697052	3.07219244387472	0.074751162271834	0.786418625433299	0.864338288646125	PHF7
ENSG00000178252	-0.154024263453471	7.81401622215593	11.8067583661588	0.00175269283118464	0.00717676031434708	WDR6
ENSG00000163931	0.187464584445861	8.80687497481871	20.6444671887862	8.46247615814011e-05	0.000562509246794051	TKT
ENSG00000248487	0.0166401911222453	1.37236887781316	0.00447528721198474	0.947108141515922	0.969543492479657	ABHD14A
ENSG00000180767	0.199459231551696	-0.567872303591728	0.132994819599945	0.717911176217457	0.816994332138504	CHST13
ENSG00000163507	-0.00358503704414206	6.47067436132786	0.00412326233704848	0.949227895116258	0.97081401412245	CIP2A
ENSG00000113851	-0.146785589090137	4.80547668030279	2.71957594489351	0.109583238655782	0.21081115706215	CRBN
ENSG00000213300	0.228102377034698	1.61431187269376	1.08115275447442	0.306767376764761	0.456646523910236	HNRNPA3P6
ENSG00000197980	0.643747806297753	0.082680496897566	1.57149066824057	0.219695168961397	0.356671863314696	LEKR1
ENSG00000144843	-0.176215850786525	0.754412590171658	0.290870965600938	0.593652885127966	0.717786480658092	ADPRH
ENSG00000174844	3.772394162739	0.475010377862015	68.7892852475378	2.99780158968306e-09	6.95029857167333e-08	DNAH12
ENSG00000163882	-0.0172437260304638	6.47541370939647	0.0872385806819126	0.769756971998997	0.853577816164003	POLR2H
ENSG00000182973	-0.657325889891662	6.12493880563846	94.9593623927058	8.5343639250123e-11	2.82853204371836e-09	CNOT10
ENSG00000173531	-0.322949463545913	2.09126778202016	1.65632731373558	0.207965134271591	0.34242069537673	MST1
ENSG00000188958	2.19856958010356	0.216423506089019	29.5199856666532	6.90549404248551e-06	6.40430333766254e-05	UTS2B
ENSG00000144741	0.256702994433378	4.56196697135004	12.4284209242609	0.00138352037551645	0.00589739897464148	SLC25A26
ENSG00000168314	2.23465292510457	0.386218219703766	31.442680390398	4.2294592221276e-06	4.18850766484932e-05	MOBP
ENSG00000144893	0.180486332606202	4.41354080820336	2.96820129742184	0.0952357037445461	0.189099679369194	MED12L
ENSG00000181555	0.273792888160883	6.99600187510528	13.9616803478895	0.000785448295862563	0.00365428427011235	SETD2
ENSG00000178084	0.962604962627654	-1.35183510260915	0.413134641389954	0.525276727481676	0.660292352557909	HTR3C
ENSG00000272721	-0.0067666940199407	-0.347231710719714	0.000161588862865443	0.989942115735489	0.994857834640884	EIF2B5-DT
ENSG00000228205	0.0590861347280111	-0.405350557372882	0.0153300786192155	0.902289804573609	0.941563947524615	RPS3P3
ENSG00000161204	-0.411459177953081	5.91607548363932	40.1788122102489	5.48960832958601e-07	6.9949302653747e-06	ABCF3
ENSG00000168137	-0.0529554525827353	7.47992501412277	0.869725475114236	0.35849427291323	0.509601363513509	SETD5
ENSG00000114770	-0.0580514034676729	6.28223603741236	0.797671918193517	0.378915947424992	0.530231480971905	ABCC5
ENSG00000161202	-0.209750857518168	6.80721254417874	18.7228821322949	0.000155014677351337	0.000937403059775192	DVL3
ENSG00000161203	0.0487047270094498	8.79577180235907	1.47760455420426	0.233651578058143	0.373890060359422	AP2M1
ENSG00000184378	-0.278809902500615	1.69827464447725	1.31854329194753	0.259949078910852	0.404686683895258	ACTRT3
ENSG00000085274	-0.245964404114826	4.6862353938459	5.5763347672999	0.0249114570056501	0.0647160396115646	MYNN
ENSG00000269984	0.0613889235801171	-1.2062531346413	0.00850731263589709	0.927125887740355	0.957059139854171	NA
ENSG00000171757	-0.279495276309976	4.0241660756853	7.32727978063472	0.011109894033994	0.0337411596587967	LRRC34
ENSG00000270096	0.256843548208153	-1.19716657749054	0.149526302099237	0.701724219747276	0.805065827793522	NA
ENSG00000239219	1.01653989975469	-0.910588766429824	2.38122653195673	0.133309879660848	0.245216352899525	FHL1P1
ENSG00000008952	0.0438737025790491	7.24088479819548	0.786206720566894	0.382319408821021	0.533698593587548	SEC62
ENSG00000173890	0.032108075294849	3.82969752999106	0.083706843490364	0.774330267650455	0.856806588230344	GPR160
ENSG00000164081	-0.115238960543929	5.85631104565139	3.62142493308806	0.0666985813725708	0.143068419442078	TEX264
ENSG00000164082	-0.343197668114302	-0.342792959222385	0.391427630155389	0.536292101379518	0.669538058580125	GRM2
ENSG00000114503	0.00698549731597016	6.99382836623047	0.0202106882917943	0.887902948022251	0.933230148241729	NCBP2
ENSG00000225578	0.0845511612325952	-0.241965961401969	0.0432390414300378	0.836684378475579	0.8987545414179	NCBP2-AS1
ENSG00000270170	-0.289769969817413	4.24267053658082	10.0354970287723	0.00352329096967264	0.012927114254012	NCBP2AS2
ENSG00000119227	-0.868758715516171	0.0569118804477944	4.63251734260176	0.0395593430146408	0.0940838781735874	PIGZ
ENSG00000163602	0.284058341134237	6.31274975469805	13.2392086112458	0.00102255791873499	0.0045515072171302	RYBP
ENSG00000196428	1.54167146288554	6.83810729570307	864.042915405838	1.23361411323935e-23	1.42207474681799e-20	TSC22D2
ENSG00000206384	3.5111287049654	0.834559105095113	37.8999214637577	9.10452306551788e-07	1.09346241665664e-05	COL6A6
ENSG00000163788	0.385399742483114	4.89734224806008	16.6216405532236	0.000309975546123157	0.00168052858063464	SNRK
ENSG00000234617	0.206937952466997	-0.0594166619959596	0.212591565795357	0.648077016016168	0.763170359188585	SNRK-AS1
ENSG00000144649	-0.317847150140295	2.35733128525183	3.17195862069352	0.0850655396146938	0.173004792134909	GASK1A
ENSG00000196639	1.74035269471757	-0.822102432805013	5.33090385143559	0.028037334655629	0.0712982561808163	HRH1
ENSG00000197548	-0.196165226081432	4.85142971870936	5.52242944302672	0.0255637179257069	0.0661215730548809	ATG7
ENSG00000144560	0.808477388228182	5.85593991086702	182.284893953154	2.89127058071691e-14	2.09375503031657e-12	VGLL4
ENSG00000228791	0.980601211636646	-0.0211271774869132	3.23714287664583	0.0820772642315738	0.168421731716261	THRB-AS1
ENSG00000077092	0.918111238314077	3.89712380846017	60.740337428096	1.08984384181753e-08	2.19166905356624e-07	RARB
ENSG00000174173	-0.284026015767713	6.2293561155378	15.4378699622076	0.000465244000579761	0.00235958460864553	TRMT10C
ENSG00000133657	0.260597304635514	7.59644535988656	18.6210410986606	0.000160185342534218	0.000961921072086792	ATP13A3
ENSG00000185614	-0.935037692646197	-0.327688027732285	3.3640388974051	0.076594895655671	0.159564311755747	INKA1
ENSG00000182179	0.299626721733435	1.37764281867077	0.915127293806729	0.346421668368849	0.49762163613142	UBA7
ENSG00000183763	-0.328611235785255	4.97114781625992	14.74878795874	0.000592611230179191	0.00288259678929403	TRAIP
ENSG00000164076	-0.383348502493321	4.82938517344478	17.4265301237249	0.000236747311661208	0.00134081126159627	CAMKV
ENSG00000164078	0.386642121071714	-0.476159633407608	0.628383881505081	0.434187921560755	0.582879896956587	MST1R
ENSG00000164077	-0.237383931146114	4.74629730302989	7.37588428338438	0.010872420890108	0.0331469447136882	MON1A
ENSG00000004534	-0.160546654913629	6.50207532381049	9.4493305216154	0.00447750337818846	0.0158356616967201	RBM6
ENSG00000003756	-0.5125011268755	6.42298960675486	36.4675867182727	1.26274860586537e-06	1.4692678579806e-05	RBM5
ENSG00000281691	-0.598835741435796	-0.461255829230064	1.18516057053342	0.284996877948803	0.433430378615239	RBM5-AS1
ENSG00000235016	-0.249307223023823	0.0243440897133313	0.387124422711706	0.53852648267344	0.671163498751491	SEMA3F-AS1
ENSG00000160124	0.230116019478239	5.21738643878139	11.6347670594987	0.00187262658734919	0.00760564649823464	MIX23
ENSG00000114023	0.0679844885483112	6.10750855275528	1.16511270929129	0.289030149138441	0.437514206743927	FAM162A
ENSG00000196981	-0.345897040955967	3.15281136482656	4.6837502100098	0.0385565167211631	0.0921597153038581	WDR5B
ENSG00000114030	0.038251320134045	7.09721915616252	0.59814551710926	0.445352471968173	0.592723200414336	KPNA1
ENSG00000287207	-0.956142143202473	-1.35234857114932	1.01099573875489	0.322724970899717	0.473071339682248	NA
ENSG00000138496	-0.0389129764919438	3.0481272334264	0.0827617666462844	0.775571773392353	0.857668861071681	PARP9
ENSG00000163840	-0.0957544312601639	3.9469138013427	0.531870280816055	0.471490921512937	0.615244069611229	DTX3L
ENSG00000125037	0.163428574818236	5.8733129252923	7.55449733359243	0.0100459652901953	0.0309999097616668	EMC3
ENSG00000144867	-0.064579588414541	6.76720584085028	1.80081507849599	0.189706835889434	0.320115561997569	SRPRB
ENSG00000239445	-0.561818361161533	-0.299804702798312	0.889177353630674	0.353250501721949	0.504333023996875	ST3GAL6-AS1
ENSG00000057019	0.209450757311917	5.79345667848879	7.54829522193701	0.0100734912860652	0.0310697305814046	DCBLD2
ENSG00000064225	-0.389671564050797	3.35402350546231	9.46634296832752	0.00444617940886453	0.0157395082013842	ST3GAL6
ENSG00000163820	-0.0980195037154967	5.14807462540492	1.80143361411094	0.189632978569168	0.320035964206935	FYCO1
ENSG00000244119	-0.0105350311843297	2.00170738655123	0.00280596836402671	0.958106701999872	0.976091371906974	PDCL3P4
ENSG00000163491	-0.682249082851235	2.04483092235125	15.9422774674231	0.000390755599402128	0.00205125124807563	NEK10
ENSG00000158234	-0.0788375343913379	5.06736450458192	0.92313970053092	0.344350543008616	0.495493890794638	FAIM
ENSG00000151276	0.116309029150461	5.48660663287429	1.78746851937088	0.191309055984827	0.32196244524552	MAGI1
ENSG00000144559	-0.527071875192394	4.38984213291826	34.1035528542612	2.2025237208787e-06	2.38887179395647e-05	TAMM41
ENSG00000033867	0.209190919846497	5.66130326288836	7.18295186632772	0.0118488918230371	0.035548544084759	SLC4A7
ENSG00000163689	-0.136625993123642	2.93610257952013	0.95280529231932	0.336830597115756	0.488106739757019	CFAP20DC
ENSG00000114656	-0.32066698309344	0.368222712464328	0.813912009801894	0.374169821320114	0.526014164870804	CFAP92
ENSG00000170364	-0.0657303244277718	3.63562771017587	0.384350078232949	0.539976226015285	0.67235385391873	SETMAR
ENSG00000145022	-0.499673985151654	5.01756183425614	50.5530942395584	6.67838032581341e-08	1.09853053787149e-06	TCTA
ENSG00000070087	-0.0148163029086241	7.24184949472623	0.100848235233702	0.753019126777032	0.841709027271917	PFN2
ENSG00000171121	0.0362467601728003	0.483247439012767	0.0122531455841687	0.912598045494527	0.947981015455312	KCNMB3
ENSG00000288988	0.271113126675639	0.0825147834521105	0.350565981296275	0.55823973519718	0.688355763701786	NA
ENSG00000289043	1.04615220036282	0.583660370498245	7.78929276435999	0.00906162913543082	0.0285600451743598	NA
ENSG00000239213	0.249870202717292	1.59479139952135	0.956911535070782	0.335807697675049	0.486921161628821	NCK1-DT
ENSG00000243926	0.840535071402678	0.0317687463160978	3.20257451955092	0.0836468848067047	0.170923559244119	TIPARP-AS1
ENSG00000272758	0.0858241070388243	1.80609255744524	0.151439951385038	0.699918211664747	0.804156508671896	WDR5B-DT
ENSG00000289507	-1.11012473960321	0.196526201706909	5.85318266078253	0.021836635758728	0.0584769367502874	NA
ENSG00000289504	0.708958368506201	-0.751239822584686	1.22810025555696	0.276603453447005	0.424294799094971	NA
ENSG00000289138	-0.551791654534058	0.133270462048222	1.1457730657193	0.292992574131648	0.441811250022231	NA
ENSG00000196542	1.76732964246254	0.142712712440602	9.89994666322441	0.0037225829701443	0.013558954322042	SPTSSB
ENSG00000234851	0.192126521413486	3.59863166913322	2.00389141334471	0.167218621015752	0.291296250407334	RPL23AP42
ENSG00000156990	-0.189774702484418	6.26188207893341	14.8564342761505	0.000570467696380866	0.00279130078599526	RPUSD3
ENSG00000177463	0.0386006295894567	5.68145273392217	0.303934181494474	0.585519251868462	0.711025038142833	NR2C2
ENSG00000183185	4.20317873040956	-1.6485501090577	5.51876022660119	0.0274062034000675	0.070020898936729	GABRR3
ENSG00000132182	-0.112701525130624	7.48954333353625	3.59346950222873	0.0677004818873668	0.144741801718098	NUP210
ENSG00000163517	-0.213763786707362	3.4778978833115	2.82454213469192	0.103242806121652	0.201156405536492	HDAC11
ENSG00000163520	0.427750658823925	2.81024717011324	5.84565994089218	0.0219144672580153	0.0586323154682864	FBLN2
ENSG00000234742	-0.102491294132647	-0.745566232400353	0.0371493716590055	0.848463215286082	0.906268102871977	RPL17P18
ENSG00000114473	0.064565254434097	3.29186765141356	0.196407046255323	0.66082381286131	0.772680529555843	IQCG
ENSG00000182899	0.136590541982402	9.49031077423046	8.03038060569282	0.00815873169433971	0.0261783963152502	RPL35A
ENSG00000286755	0.77951982876745	-0.219698088428593	2.01472017293505	0.166112157553077	0.289945654215042	NA
ENSG00000232832	0.973706526517207	-1.25041365013571	1.40125203499495	0.245831054783503	0.388881588741174	LMLN-AS1
ENSG00000185621	-0.54397784422863	4.0568813757741	32.7501644776077	3.05823406403833e-06	3.16994889670273e-05	LMLN
ENSG00000114745	-0.227055955145636	5.74313712228693	13.7055753101941	0.0008619396511196	0.00394456096292982	GORASP1
ENSG00000119231	-0.00347311025962638	5.71451900974447	0.00275649131082222	0.958477338866232	0.976180357331291	SENP5
ENSG00000163975	-0.0487427043889612	4.54393148252079	0.200339513891623	0.657669940600046	0.770176235763329	MELTF
ENSG00000075711	9.71935594658982e-05	6.29428095059722	3.77196653073046e-06	0.998463273284198	1	DLG1
ENSG00000227375	0.726105444162811	-0.911240463895799	0.752427726043304	0.392610630083932	0.543755432929289	DLG1-AS1
ENSG00000131374	0.30603202896691	4.82353206881476	11.2709369310523	0.00215644796370381	0.00854138373131404	TBC1D5
ENSG00000134086	-0.33278970905607	7.30252820200515	49.7120072379813	7.83759998067576e-08	1.2635805256981e-06	VHL
ENSG00000157036	-0.302017183018659	4.70864478202535	9.87790015568697	0.00375613072975079	0.0136523941541419	EXOG
ENSG00000179348	-0.426315537613152	6.06803584163603	51.1846060455421	5.92882154908355e-08	9.93743622464895e-07	GATA2
ENSG00000163702	0.159951529728619	0.236485860561743	0.155515984723617	0.69611495598903	0.801385229817568	IL17RC
ENSG00000172752	3.070817218367	0.611889802751955	38.2374856299549	8.43785142291788e-07	1.02438854798717e-05	COL6A5
ENSG00000173402	0.103583136603062	7.18158049315064	3.03447382150679	0.0917830054758325	0.183681874202844	DAG1
ENSG00000280417	-0.10793674806036	1.75936410198042	0.116748803086664	0.734975361373263	0.829162739415582	NA
ENSG00000163933	-0.176484574120733	5.15816868561229	4.7759359571002	0.036822116731875	0.0887442520944274	RFT1
ENSG00000163932	-0.279004978529586	5.52509480496313	21.6762809677439	6.1776025384846e-05	0.000428445901174375	PRKCD
ENSG00000144659	-0.288325753692247	5.44905259483131	12.5661587617906	0.00131362380504711	0.00563989602058593	SLC25A38
ENSG00000144655	-0.639399921612753	3.65546390949627	24.0028938849842	3.11320105678469e-05	0.000236523709681597	CSRNP1
ENSG00000168329	2.20529206560743	-1.22365272393272	7.09068825102739	0.0123491992747507	0.0367399736288247	CX3CR1
ENSG00000154813	0.00437995392147426	5.88830135325227	0.00476106891597701	0.945448180071163	0.968666855755806	DPH3
ENSG00000154814	-0.222584403318828	4.67930646645397	6.45792910893231	0.0164670575990734	0.046541272287145	OXNAD1
ENSG00000272498	-1.31690657694613	-1.03643224104217	4.47823522709065	0.0427578960600929	0.100027817836597	NA
ENSG00000272529	0.420762737013575	-1.17270195619566	0.317046289967321	0.57758244415253	0.704905907130304	NA
ENSG00000114120	0.690876426154277	7.02186883169946	145.855416319223	4.92101521321674e-13	2.72937007044418e-11	SLC25A36
ENSG00000163913	-0.246571948107273	4.8490411143822	6.83743333571052	0.0138444941899742	0.0403767679702697	IFT122
ENSG00000114784	-0.281788997995618	5.85305328754537	23.9354776007642	3.17420162015569e-05	0.000240485908490011	EIF1B
ENSG00000188846	0.235481880900327	9.79998638219076	41.4682823728959	4.15410628405906e-07	5.43893447680245e-06	RPL14
ENSG00000177873	-0.52453828250799	2.81511634158703	12.3206143566224	0.00144101559342689	0.00610690145897821	ZNF619
ENSG00000177842	-0.632601715547487	4.5332225201096	53.9123518533418	3.58336406997383e-08	6.28410026251371e-07	ZNF620
ENSG00000172888	-0.300105191202447	5.59362018602229	16.256288130074	0.00035092059453686	0.00187052770817294	ZNF621
ENSG00000234287	-0.058841855690346	0.193554409015143	0.0185538363406782	0.892565428620751	0.93549472282966	RPS27P4
ENSG00000168036	0.693034297075558	9.50161767041786	215.712040214077	3.20613950453754e-15	2.83691153182894e-13	CTNNB1
ENSG00000168038	-0.482924173277309	2.29838915525852	6.71204611383412	0.0146568229510607	0.0423241347633544	ULK4
ENSG00000182606	-0.0182105003014663	6.04148154586284	0.0857162172863892	0.771715711694345	0.854895457944052	TRAK1
ENSG00000243547	-0.654357702287847	0.659712676099142	2.52189190702612	0.122785751622389	0.229976975373076	HNRNPKP4
ENSG00000286447	0.739227793460368	0.463271785475451	4.40020907682481	0.0444838770322977	0.103353844243091	NA
ENSG00000080224	-0.11398935697527	3.72855977981386	0.772813760889771	0.386351874093413	0.537277635435167	EPHA6
ENSG00000080200	0.52096078523466	5.03466400948372	23.490981291649	3.60980861443531e-05	0.000268253902660224	CRYBG3
ENSG00000170854	-0.264200574911949	6.11794648962389	23.5760632485817	3.52172351111947e-05	0.000262837458122938	RIOX2
ENSG00000157103	-0.0365799761739079	-0.362379158404922	0.00213634251610784	0.963441474028782	0.978663496050078	SLC6A1
ENSG00000163527	0.313307206274222	7.88339727250741	32.1588306134646	3.53810528420288e-06	3.60326097037878e-05	STT3B
ENSG00000144645	0.0813263383021729	3.09891699134335	0.325602542870136	0.572519709986995	0.70105657587491	OSBPL10
ENSG00000152642	0.0726508630980706	5.77574227038126	1.11249365043097	0.299981238706766	0.449366112528314	GPD1L
ENSG00000163606	2.43786241542117	-0.676775615267907	17.7368486916953	0.000213675331968728	0.00122771353529843	CD200R1
ENSG00000272844	-0.00240138883082547	-1.0582105196713	6.25705511346071e-06	0.998020764233083	0.999860288523365	NA
ENSG00000163607	0.0212496625965571	4.97224378190814	0.0485728555091833	0.827062003744339	0.892707041405327	GTPBP8
ENSG00000163608	-0.0837684833894667	5.74922630857552	1.47289196789241	0.234380969925287	0.37463145453358	NEPRO
ENSG00000184307	-0.312682860810991	4.49158215825492	8.7206283229438	0.00607113297719877	0.0205146063513729	ZDHHC23
ENSG00000163617	0.0453931731224604	1.23954448077149	0.0307148848921897	0.862058319371176	0.91557600869346	CCDC191
ENSG00000151576	-0.126139194152313	6.49130047981063	6.3086253388916	0.0176433773757081	0.0492874612621836	QTRT2
ENSG00000172765	0.000956898021172744	4.04186570890142	8.70948951346567e-05	0.992615810321286	0.99650632707122	TMCC1
ENSG00000203644	-0.0216763831391664	2.19881772245187	0.011551005778766	0.915128931379813	0.94948765602666	NA
ENSG00000271270	0.372419598581933	3.27104143700583	5.77943270757691	0.0226129233245672	0.0601157424995203	TMCC1-DT
ENSG00000249846	0.552430239218082	-0.209873899780305	1.65905660294453	0.207600777515864	0.341939150775913	LINC02021
ENSG00000144935	-0.433483971285079	3.99459900913403	19.5907083234388	0.000117561332169955	0.000742032774784746	TRPC1
ENSG00000168028	0.210143794552251	10.7608353470567	36.4317856149424	1.27323457218257e-06	1.47965879665249e-05	RPSA
ENSG00000061938	-0.387432606667507	5.89093073476498	24.1608305111071	2.97514837709904e-05	0.00022758030850797	TNK2
ENSG00000072274	0.251149644588041	8.33210468693727	14.9783865347217	0.00054644870728545	0.00269566965145725	TFRC
ENSG00000178053	0.334994156899909	5.37002009652354	14.5896083012587	0.000627062170232516	0.00303157070559171	MLF1
ENSG00000168827	-0.0856014576732199	6.76655045186351	2.98292392748505	0.0944560416670423	0.187856484410142	GFM1
ENSG00000079257	0.293904208051125	3.20552943181461	5.59132217259895	0.0247333668140854	0.0643827587545018	LXN
ENSG00000072756	-0.151732036942875	4.62162688859204	2.82552224295235	0.103185623866962	0.201086181975525	TRNT1
ENSG00000169814	0.00253215032750008	4.29826710499651	0.000611881221750534	0.980429550358726	0.989374695842584	BTD
ENSG00000131381	-0.0953985332677036	5.37448646032408	1.9293490517408	0.175079560223273	0.301203974831574	RBSN
ENSG00000163728	-0.250712560657571	5.39397611847745	10.4348299474579	0.00300014796025001	0.0113086615406769	TTC14
ENSG00000205981	-0.102857662640494	5.48988631546967	1.56963610661136	0.219960625877117	0.357011427923067	DNAJC19
ENSG00000114416	0.413200104279228	7.70981490797346	83.8764021712962	3.47817240047582e-10	1.0160990324885e-08	FXR1
ENSG00000158163	-0.59390129907339	3.12663548772054	19.0862569368172	0.000137973521481549	0.000848628604159388	DZIP1L
ENSG00000138231	-0.0615555990086241	5.36637380215713	0.80793794478041	0.375905669880432	0.527612759464874	DBR1
ENSG00000114098	0.103127607196898	5.23597048724645	2.3390845497584	0.136665456258287	0.249848514304984	ARMC8
ENSG00000071282	1.84806224104482	3.09043320264943	173.39194905301	5.50498131680626e-14	3.7005923876651e-12	LMCD1
ENSG00000125046	-1.03899240064237	0.166892895008983	6.21406599080641	0.0184356420372356	0.0510583278667011	SSUH2
ENSG00000180914	-1.4841462002886	1.21672814605747	29.9885429442347	6.1185289892806e-06	5.76232155901357e-05	OXTR
ENSG00000077097	0.622367070486533	8.47379797866608	138.458715855874	9.40289297968061e-13	4.80861924853344e-11	TOP2B
ENSG00000172936	0.0287213256805127	3.54047094237547	0.0515635402722859	0.821908569101119	0.889124184498326	MYD88
ENSG00000173230	0.207911329630794	6.76941376519236	6.08652550402498	0.0195664222322721	0.0535508008267507	GOLGB1
ENSG00000163818	0.213791893406358	5.22084412268183	8.74193852939667	0.00601666990402804	0.0203703734212902	LZTFL1
ENSG00000157014	-0.210504497876495	4.85800334175068	8.39365730052596	0.00697719955024611	0.0230561480361094	TATDN2
ENSG00000058262	0.0822395397517002	8.55462768987272	3.67734307188066	0.0647441274980212	0.139647650966254	SEC61A1
ENSG00000132155	0.0452404895727133	7.5492230268008	0.900541658142554	0.350236890606275	0.501384848909316	RAF1
ENSG00000175093	-0.0398316523433575	3.3290194040051	0.0746401335860405	0.786573268185993	0.864458108259407	SPSB4
ENSG00000121542	-0.181090932321732	3.37566310731964	2.04635812458175	0.162929197581084	0.285964116134564	SEC22A
ENSG00000173175	-0.270742984566924	1.05888126715256	1.07692557307113	0.307698354443306	0.457853226040631	ADCY5
ENSG00000090539	-0.534323455059648	2.61898170216537	10.0962830748791	0.00343768483971483	0.0126790454421743	CHRD
ENSG00000224080	0.179662388115913	-0.0311525460440986	0.130165235480329	0.720794911051724	0.819505526787399	UBE2FP1
ENSG00000230409	0.24707749803439	-0.21149739486327	0.365366478442988	0.550096138604626	0.680873711178556	TCEA1P2
ENSG00000144674	0.160366230021363	6.72545745093743	5.41532297278878	0.0269160516242889	0.0689723822872403	GOLGA4
ENSG00000225733	0.00591372999651619	6.70160676283447	0.0122702407690593	0.9125373536096	0.947981015455312	FGD5-AS1
ENSG00000182568	1.00337935838634	5.89490927458473	245.070876974971	5.87871291504805e-16	6.69680446083078e-14	SATB1
ENSG00000163848	0.0432731765747109	5.88884158918095	0.432319559142634	0.515878340502853	0.65238835557791	ZNF148
ENSG00000168811	-0.352338306242409	1.14831092188458	1.40546218327215	0.245138841812643	0.38807700146823	IL12A
ENSG00000173950	-0.0446185717093824	5.29731179288844	0.325205643947502	0.572752585599157	0.701118387026822	XXYLT1
ENSG00000114331	0.0704459388414573	5.86844443107831	0.785407050060038	0.382558450824844	0.533754301060373	ACAP2
ENSG00000184203	0.571983583589932	6.57338014505875	77.8633704029221	7.90943389815781e-10	2.08984820109103e-08	PPP1R2
ENSG00000223711	1.46871451923123	-1.72018226938719	0.891824727336009	0.352545215119288	0.50351804454404	NA
ENSG00000113966	0.23787381192502	4.25301465180872	3.90532115145761	0.0574142237432967	0.126946558867094	ARL6
ENSG00000286353	-0.416326730311891	-1.13087095990251	0.294684883478444	0.591254012760722	0.715795872391497	NA
ENSG00000157445	-0.709623762245832	3.28246270053798	24.630286377006	2.60206829602619e-05	0.000202367400775255	CACNA2D3
ENSG00000157388	0.181799592642261	1.50461043222626	0.544380987573351	0.466368801694942	0.610515122477725	CACNA1D
ENSG00000144712	-0.0951059083694473	4.82742808846106	1.20522534941651	0.281033919708411	0.4291875482486	CAND2
ENSG00000279673	0.24546119368296	1.43249443714748	0.969037234795502	0.33281201160514	0.483757312712116	NA
ENSG00000288926	0.734839472194983	0.626690484755723	6.47339044394888	0.0163502190396189	0.0462591563072145	NA
ENSG00000240057	0.200339642905213	0.491629083975653	0.298590615181056	0.588818241361941	0.714009964841478	NEPRO-AS1
ENSG00000280739	0.497290299689272	1.00933013261541	2.77077373073854	0.106436331876935	0.205860591462669	EIF1B-AS1
ENSG00000235831	0.881022991647726	0.0617021802311879	4.7718783956179	0.0368966159234145	0.0888845411329665	BHLHE40-AS1
ENSG00000288996	0.32573536811489	-0.381260987364491	0.395393920487772	0.534247827999137	0.667584142402601	NA
ENSG00000228956	1.07898570135973	1.71079684447667	24.3647920044888	2.80647312620714e-05	0.000216242789602935	SATB1-AS1
ENSG00000261572	-0.404916028972374	1.43084659059763	2.65267033446524	0.1138587117679	0.216930208580124	NA
ENSG00000231249	0.567563408023066	-0.434565293753123	0.945118375953338	0.338757098215628	0.490263601099589	ITPR1-DT
ENSG00000243069	1.19298486262696	2.25949671763114	22.3627898958522	5.02943100438172e-05	0.000360276140742439	ARHGEF26-AS1
ENSG00000242242	0.42957140364283	0.87836130576172	2.19828758062503	0.148618511413531	0.266778501710796	NECTIN3-AS1
ENSG00000260236	0.583847982600986	0.727484179280729	3.23233626858279	0.0822935010321994	0.168738043073568	PTPN23-DT
ENSG00000285600	-0.33763548135667	2.01093262035816	3.07499739051293	0.0897422175045253	0.180318540959663	NA
ENSG00000227398	-0.468031476107296	2.3451898970173	4.88772887561884	0.0348334758422233	0.0848926523728486	KIF9-AS1
ENSG00000270959	-0.485061966693936	0.67063363504308	1.99041879709377	0.168607562081582	0.293278802326051	LPP-AS2
ENSG00000286585	0.635806695238549	-0.105728346301287	2.03937226420559	0.16362570741097	0.286842559692803	NA
ENSG00000242622	1.21698975866713	1.84917052709585	25.4614659700593	2.05871685811527e-05	0.000165742824836161	GSK3B-DT
ENSG00000289971	-0.580274125317371	1.61372922119726	4.12280036299478	0.0512771107157962	0.116075173043468	NA
ENSG00000243176	1.07499275786643	1.20992251031179	17.9632203163006	0.000198368948939544	0.00114983878264043	NA
ENSG00000240137	0.497478010633737	-0.400395936476127	1.16709541480637	0.288627927985777	0.437135395430414	ERICH6-AS1
ENSG00000242516	-0.22177937021925	-0.0829760864801951	0.197783862687434	0.659715307605846	0.771763867414439	LINC00960
ENSG00000224957	4.98317862188458	-1.87503477541693	15.4135234863638	0.000569019131956679	0.00278564589972822	LINC01266
ENSG00000272970	-0.297977384133052	0.576998144589463	0.494344444763773	0.487429417416663	0.628583055649037	NA
ENSG00000239523	-0.0547897816046855	1.32676943930489	0.0382922329770074	0.846180038422051	0.904722590397409	MYLK-AS1
ENSG00000242808	2.13815966723189	0.476670340560112	16.9009472456379	0.000282134667730454	0.00155349635858297	SOX2-OT
ENSG00000241163	-0.380365303675012	-1.01983888593992	0.345508974552792	0.561075807399527	0.69091243187058	LINC00877
ENSG00000243422	-0.272067822372789	-0.262604666688144	0.318722254587066	0.576583696217085	0.704315172974098	RPL23AP49
ENSG00000223797	0.459745489505867	1.276954890726	2.82936978129436	0.102961499066538	0.200793393976608	NA
ENSG00000229619	0.629422778175369	3.3812379059831	28.3988371770149	9.26246767482349e-06	8.27214221881939e-05	MBNL1-AS1
ENSG00000289558	-0.738330626081954	-0.362096854419854	2.54230963211935	0.121339962096542	0.22794227697488	NA
ENSG00000288868	0.707196924682451	0.549851257408531	2.85823702955868	0.101297649340349	0.198545897491325	NA
ENSG00000270194	-0.321451926021808	1.59855040021313	2.03488300905548	0.164075173977156	0.287365688615487	GOLGA4-AS1
ENSG00000234076	1.16194483457438	-1.1388504523322	2.6334155278617	0.115124642879078	0.218728773207988	TPRG1-AS1
ENSG00000228109	0.0633555718394578	2.28900214310597	0.0698453761664321	0.793373496016787	0.868160774481857	MELTF-AS1
ENSG00000241472	-0.233316315233671	2.92134450992242	2.27184877207845	0.142226526344256	0.25771191896115	PTPRG-AS1
ENSG00000268129	-0.193286786832254	0.738674439646428	0.277752540605952	0.602063030203102	0.725052040677585	NA
ENSG00000239922	5.58579254223495	-1.91762837588723	16.5263832877958	0.000395925805517128	0.00207160279707378	NA
ENSG00000206573	0.670584860699064	4.78015916549946	29.6926905446997	6.60352083318045e-06	6.15508967811979e-05	THUMPD3-AS1
ENSG00000243224	0.477637403517768	0.0470816277216524	1.07508208582417	0.30810554464949	0.45821099332621	TWF2-DT
ENSG00000231770	-0.182556527185884	2.38926654082214	1.02212510248335	0.320119658767446	0.470448542942594	TMEM44-AS1
ENSG00000248932	0.418645016145309	1.67425630111783	2.96656106050542	0.095323019725787	0.189213807101771	COPB2-DT
ENSG00000230084	-0.842168983016323	-0.547206481503933	2.93723253005918	0.096899843105138	0.191668190213388	ZBTB47-AS1
ENSG00000235257	-0.257430023386768	0.39369076258009	0.535986538599875	0.46979546570876	0.613873819605979	ITGA9-AS1
ENSG00000233058	0.28860947460553	-1.0439829404672	0.190660249439909	0.665501753187977	0.776479935764985	ATP13A3-DT
ENSG00000229334	-0.109707360629081	-0.69599713134899	0.0296246716481082	0.864503211688896	0.917267484612506	TMEM44-AS2
ENSG00000073711	0.500480821056236	3.55288978289926	13.8549271039505	0.00081640796626502	0.00377065917703951	PPP2R3A
ENSG00000114054	0.112070034625552	6.32611849614798	4.7970737158291	0.0364366932852319	0.0879324689912789	PCCB
ENSG00000174579	0.37047416697405	5.61243802916991	35.2137063166194	1.69170088605497e-06	1.89645949654153e-05	MSL2
ENSG00000271943	-0.164369242739862	0.605426476702646	0.230615135668133	0.634559541296291	0.75218771970968	TPM4P2
ENSG00000187672	0.0328194503850415	3.26473013837644	0.0463656683758811	0.830973135695855	0.89500271377897	ERC2
ENSG00000163508	-0.440657973950778	2.27437112904717	6.08998126362695	0.0195348030583957	0.0535027488314021	EOMES
ENSG00000163817	1.66838798931937	-0.910402464899048	5.00431442778271	0.0328850058725505	0.0812367681754839	SLC6A20
ENSG00000242512	5.02382158630882	2.09385738355224	17.7588344174092	0.000237053765299198	0.00134177650432965	LINC01206
ENSG00000261051	0.20617354711399	-0.976617112257123	0.0674281010829848	0.796896910971642	0.870723498611482	NA
ENSG00000225611	0.214635515325103	-0.575125843535995	0.212650553572214	0.648031653425722	0.763170359188585	CCDC13-AS2
ENSG00000131368	-0.31827949846989	5.66168122482974	5.70492682663515	0.0234279650585353	0.0617475210963667	MRPS25
ENSG00000287110	-0.22704941076224	1.30029039077701	0.60090250428693	0.444315875191311	0.591964788125184	ACAD9-DT
ENSG00000236869	0.813338781939609	-1.1981638448167	1.33079218156531	0.257794012441351	0.402154431544425	ZKSCAN7-AS1
ENSG00000214820	0.255408285716789	2.22916611801154	1.79007819829672	0.190994480432402	0.321603734797841	MPRIPP1
ENSG00000173706	0.0253451953452866	4.6223287335947	0.0728063847896677	0.789145476132043	0.865904992747991	HEG1
ENSG00000283154	0.790230933183263	3.10092210895554	29.3718664766728	7.17624113353949e-06	6.61117730384771e-05	IQCJ-SCHIP1
ENSG00000163938	-0.217618048503455	8.17749608671228	26.9032698061486	1.3834163995226e-05	0.000117177709637212	GNL3
ENSG00000222345	-0.789014499294875	-0.619892622332825	1.86474832876514	0.182253863307608	0.310625111589673	SNORD19C
ENSG00000212452	-0.146825137216808	-1.51359117810726	0.0270701336215306	0.870420095041121	0.920989315505598	SNORD69
ENSG00000016864	-0.15907518290849	5.33384088418253	5.37640180005478	0.0274267737574113	0.0700640451136018	GLT8D1
ENSG00000114902	0.0704443339996955	6.60166338638409	1.97162922547979	0.170567788360567	0.295688136119138	SPCS1
ENSG00000114904	-0.110056963829523	6.20208308390502	2.51898254599342	0.122993389915201	0.230278500157148	NEK4
ENSG00000213533	-0.272249392942849	-0.917812073038059	0.186375287267784	0.669044912266757	0.779132615754333	STIMATE
ENSG00000289519	-0.105033074919101	0.868752367785882	0.0790264204664912	0.780555540303956	0.860728529952612	NA
ENSG00000287780	0.297865531552498	-0.983009702870197	0.20245973387818	0.655984966964083	0.768960380277572	NA
ENSG00000168026	-1.48909241949707	1.90569111983469	51.6080174995398	5.47689020141963e-08	9.22056276033691e-07	TTC21A
ENSG00000272690	0.105288802659827	-0.227781611064061	0.0414922480705579	0.839969422215812	0.90040178142587	LINC02018
ENSG00000214021	-0.273653653296688	3.51564273100686	1.40301582169084	0.245540759695013	0.388507718724266	TTLL3
ENSG00000176542	-0.0077777933132347	4.97006478188478	0.00472871515394928	0.9456335462865	0.968700263020536	USF3
ENSG00000121579	0.0275343057862687	8.33698359678378	0.305310139471658	0.584675926266285	0.710591492038013	NAA50
ENSG00000178075	-0.334832693656235	2.39951965461288	2.82647045482058	0.103130337147841	0.201019624375054	GRAMD1C
ENSG00000114573	0.443540933106386	7.25938568844843	69.5162973184771	2.68216321684278e-09	6.30722781671411e-08	ATP6V1A
ENSG00000178035	-0.656907368082685	1.46076337195875	2.36432226660396	0.134644171022706	0.247198485768766	IMPDH2
ENSG00000198218	0.735039233138129	-0.406789602415514	1.66986665410696	0.206165346223752	0.340075396389548	QRICH1
ENSG00000289629	-0.0400670176503852	-0.745056148624279	0.00327635587485764	0.954734895061242	0.974246454092424	NA
ENSG00000256628	-0.359721863767057	3.28763571373899	8.17986181841043	0.00764819935664898	0.0248165349754205	ZBTB11-AS1
ENSG00000066422	-0.139135628751074	5.88086947771174	4.55041427562587	0.0412271693567007	0.0971516994725473	ZBTB11
ENSG00000181722	1.71349335092275	0.208353740040934	16.1007253472547	0.000370081512439451	0.00195730628096973	ZBTB20
ENSG00000233276	-0.0660376734958906	3.43230121157292	0.137818306723152	0.713074732338612	0.813281185004012	GPX1
ENSG00000177565	0.176836115769039	6.39759849518055	7.67932779908224	0.00950894810998061	0.0296749063064749	TBL1XR1
ENSG00000289929	0.203512914574184	-0.835061452025139	0.150426306937069	0.70087318746893	0.804531183468046	NA
ENSG00000242086	-0.53912063372514	2.98387055605599	8.44180475823493	0.00683505498706405	0.022649379215103	MUC20-OT1
ENSG00000176945	1.04518877713402	-0.591393153240961	3.33616217614101	0.0777628006488263	0.161590335285994	MUC20
ENSG00000145113	1.12671519460223	-1.50259069486464	1.27508931308438	0.267783912568758	0.413869620010404	MUC4
ENSG00000169760	0.432151834073718	3.79448343263702	12.8137883770158	0.00119732321094701	0.00522188830010454	NLGN1
ENSG00000114115	0.234541080528635	3.15424450236493	2.98282081871809	0.0944614765489604	0.187856484410142	RBP1
ENSG00000163864	-0.2990185194144	0.492498880271163	0.64138785265808	0.429520896491793	0.578451474929907	NMNAT3
ENSG00000289469	0.56997684161708	-0.59056765228308	1.34125235152729	0.255971758193485	0.400082098721385	NA
ENSG00000184897	-0.0157558985287853	8.13993110770054	0.120952105556512	0.73043830539361	0.826406125694427	H1-10
ENSG00000172046	-0.185006655598581	7.17412414313899	13.4104995662309	0.000960112718281091	0.00432516797361579	USP19
ENSG00000144647	0.0980968602906697	5.46534621247579	2.02256582739022	0.165315967170142	0.288980148804997	POMGNT2
ENSG00000187098	0.163128452103655	3.77136231631727	1.98911394487203	0.168742816156928	0.293460401734108	MITF
ENSG00000014257	0.663108272532588	0.907202610399633	4.37521248537676	0.0450530571999037	0.104344942801433	ACP3
ENSG00000144802	1.51914497446841	3.06481629645144	112.214488324401	1.20941411354786e-11	4.90573434885595e-10	NFKBIZ
ENSG00000290762	0.33849912036038	1.18020400205453	1.12506217537599	0.297316092737862	0.446384764284199	NA
ENSG00000290763	-0.514183162597177	0.564002937661818	2.0727061692725	0.160333830471289	0.282582063265315	NA
ENSG00000290937	-1.64691944716504	0.190539922001677	20.1926766407857	9.73429528034539e-05	0.000632679307869118	NA
ENSG00000290993	-0.367998888293316	3.44010687371762	3.18172799421866	0.0846099067291335	0.172391438964875	NA
ENSG00000291071	0.109013829161522	0.506541216417726	0.0807780068180467	0.778203007567335	0.859334009855081	NA
ENSG00000291078	-0.273988202109392	1.2019099663773	1.13171675256681	0.295917735715344	0.444952497964646	NA
ENSG00000291081	-0.414842293765985	0.991499431730946	2.26492168155224	0.142814438176474	0.258474946461312	NA
ENSG00000291091	-0.222624130595573	4.06051437875753	2.23118158159876	0.145719248326675	0.262440876660671	NA
ENSG00000291106	-0.837229707478707	2.63918118636502	26.343678230755	1.61212511057929e-05	0.000133926061588037	NA
ENSG00000291223	-0.659713635812161	2.21529535791001	10.9609048925705	0.00243494985587328	0.00944393191806999	NA
ENSG00000180385	-0.400578232670421	0.0298544287673063	0.681579523553331	0.415575919154872	0.565278518891237	EMC3-AS1
ENSG00000291224	-0.502239346234523	3.74207328816024	18.2557541919112	0.000180305486859401	0.00106426670245524	NA
ENSG00000188338	-0.115078239079958	2.648596945477	0.556715055905019	0.461407678945413	0.606663880313604	SLC38A3
ENSG00000114391	0.301335276328786	9.60794976251213	62.9598134878821	7.54870770680243e-09	1.57463394094528e-07	RPL24
ENSG00000144815	-0.0407616313232913	5.37736185855362	0.37924571499644	0.542662661444369	0.674542358616169	NXPE3
ENSG00000047849	0.0593493732560104	8.16407887624709	1.87052197287595	0.181598409855805	0.309843302921205	MAP4
ENSG00000174840	-0.147347093893136	6.56171433792398	5.92043029109539	0.0211541655680744	0.0570427846586886	PDE12
ENSG00000168374	0.20139238528379	7.51645684228599	18.9311958173264	0.000144986439435471	0.000887744455687287	ARF4
ENSG00000272146	-0.563469706654528	-0.467950834668116	1.01242154602629	0.322389589541914	0.472725416328455	NA
ENSG00000174839	0.0510597946109317	5.62666513244009	0.522728049511874	0.475292951702933	0.618466013214541	DENND6A
ENSG00000163681	0.175828131152824	6.70225587051276	6.83985971648954	0.0138292663257284	0.0403509145062359	SLMAP
ENSG00000196653	-0.618018178276287	1.03372565374785	4.92737006911754	0.0341570305565228	0.083586744186685	ZNF502
ENSG00000186446	-0.243456755731453	2.55784833072044	1.7652302739049	0.194015442882824	0.325306448961846	ZNF501
ENSG00000163807	0.0111989177077077	5.94083044225952	0.0276716037381624	0.869001951581213	0.919869415027876	KIAA1143
ENSG00000163808	-0.463071871578714	5.45822609229171	49.5664281740694	8.05918425004069e-08	1.29710593208777e-06	KIF15
ENSG00000169964	-0.344710192934174	3.53946632579461	7.75041655797578	0.00921710713753706	0.0289538064664414	TMEM42
ENSG00000075914	-0.303671820866301	4.85835096357388	13.0670949261103	0.00108971809224006	0.00481663498763356	EXOSC7
ENSG00000163810	3.81136331644679	-0.146755015093196	11.6184795300302	0.00200232006058228	0.00802597343029768	TGM4
ENSG00000157087	0.960230248400447	-0.918207382178506	2.69031100393413	0.111430144134541	0.213420767252144	ATP2B2
ENSG00000132164	-0.0558269826229438	4.4206427279123	0.324795156027863	0.572993633662359	0.701230677825199	SLC6A11
ENSG00000185008	0.926228260858448	3.66594578771172	38.3394262970832	8.24692419190513e-07	1.00441412181052e-05	ROBO2
ENSG00000163812	0.0784727562921223	6.32221932746213	2.51987456201529	0.122929684243293	0.230201231720091	ZDHHC3
ENSG00000151789	2.5052739866494	1.03071439972081	24.9702279122658	2.3632871731979e-05	0.000186089301253795	ZNF385D
ENSG00000132967	0.431711886915214	2.9196905454164	8.39683245649099	0.00696772774950304	0.0230383396559518	HMGB1P5
ENSG00000182504	-0.0303729535252421	5.19989858819959	0.165584419039564	0.686961866639927	0.793633482173922	CEP97
ENSG00000152952	0.609549960179587	6.85485425346595	71.1533141739574	2.09407260036178e-09	5.042738879656e-08	PLOD2
ENSG00000242759	0.238975333814507	-0.580326912780907	0.149848884253151	0.701418851455841	0.804881893061074	LINC00882
ENSG00000243701	-0.417185481526313	2.77882994431215	6.88844871427253	0.0135281300230258	0.039605901132355	DUBR
ENSG00000114439	0.295726209169319	7.0577296591944	19.8532158773268	0.000108240413294394	0.000692622140098405	BBX
ENSG00000196776	0.0503226667588756	5.75861938675442	0.585438221515104	0.450180362403575	0.596747751253991	CD47
ENSG00000174227	-0.0195304775664828	5.76666026195738	0.0825012387654881	0.775915368804086	0.857699824295696	PIGG
ENSG00000205959	0.0274289861159588	-0.337251291554186	0.0040443293095994	0.949715534187151	0.97110391412934	NA
ENSG00000280310	-0.361307939853404	-0.431112570318046	0.547140337353034	0.465251366745708	0.609654343532795	NA
ENSG00000251595	0.354445053353883	-0.0661914120982161	0.587212364627138	0.449501312374739	0.596325869359625	ABCA11P
ENSG00000109519	0.245036231713271	6.90347987166166	19.5883840755317	0.00011764759958644	0.00074233098989467	GRPEL1
ENSG00000109606	0.0387161962080317	8.50912172857422	1.1405022946953	0.294084927258118	0.443072119755955	DHX15
ENSG00000237350	0.292549900256591	-0.0816309851628493	0.473819988131581	0.496536293363231	0.635861896115897	CDC42P6
ENSG00000272602	0.0201212818018623	3.24790301350392	0.0245210545528498	0.876617965329567	0.925330850866597	ZNF595
ENSG00000152953	2.43689211957886	1.89695275018849	17.8827332249531	0.000203672159393794	0.00117699245452841	STK32B
ENSG00000250896	-0.712619538647915	-0.352626184830243	2.08161552310167	0.159467390916688	0.281550593484833	RNPS1P1
ENSG00000163132	-0.217739046148233	5.10464149458311	8.11127109353261	0.00787802957794778	0.0254452613632647	MSX1
ENSG00000155275	0.302351512283021	5.22633670313912	14.8974807747648	0.000562259362179093	0.00275752052232407	TRMT44
ENSG00000132405	0.0565475113306018	6.54881672688283	1.10310185075431	0.301993577952088	0.451594338878245	TBC1D14
ENSG00000249780	-0.735237442855125	-0.660974204385179	1.10775638440325	0.300994028417883	0.450520094148057	NA
ENSG00000250321	-0.38952866128214	-0.51984552662633	0.549827982302857	0.46416717463752	0.608903346455949	NA
ENSG00000215612	-0.172309373921604	5.25405361160462	5.06434813998267	0.0319287887695138	0.0793071259369671	HMX1
ENSG00000152990	0.040510939314407	5.87664041129206	0.237173040055772	0.629803247975477	0.748364853944131	ADGRA3
ENSG00000154274	-0.016813530714017	-0.055449342071933	0.0015517102433786	0.968839654327355	0.98242127732656	C4orf19
ENSG00000090989	0.0490714049880109	5.48781536282553	0.511856720946569	0.479880875968153	0.622307688099396	EXOC1
ENSG00000109680	-0.531847551031901	2.83742922735477	9.81176988535721	0.00385873123917672	0.0139692679532061	TBC1D19
ENSG00000242262	-0.0930017502543907	-0.678157541412001	0.0220844840028535	0.882859365258381	0.929829849121156	RPL15P7
ENSG00000109819	-0.252030393313073	3.40360176098655	2.66538932574517	0.113031309897408	0.215721071377236	PPARGC1A
ENSG00000145147	0.538643197758801	8.27997951373347	73.5644294162653	1.46504611706786e-09	3.65761644765079e-08	SLIT2
ENSG00000171476	-0.242199666316757	1.2748055532654	0.926646448737796	0.343449519591873	0.494871139946664	HOPX
ENSG00000091490	-0.0699322838774987	4.58764736784757	0.539695945231374	0.46827617816034	0.61239334662283	SEL1L3
ENSG00000182903	0.0114291743109753	5.06738483676118	0.0203607123588582	0.887490566617489	0.93289979773075	ZNF721
ENSG00000251615	1.27563633200639	0.632065328985774	16.029111600867	0.000379276550291118	0.00199816036907733	NA
ENSG00000169019	0.15102947438811	5.05568506059097	3.95030594746092	0.0560803837720506	0.124649283897592	COMMD8
ENSG00000109171	0.0310420735460396	5.93688104460191	0.209129605506555	0.650752854286874	0.765009288153824	SLAIN2
ENSG00000163694	0.0464533694902372	3.67375958340502	0.150757430618101	0.700560821237224	0.804313160121723	RBM47
ENSG00000181826	-0.120026299359962	3.0338387378711	0.574687680276552	0.45433048094395	0.600096026485989	RELL1
ENSG00000157796	-0.116333070560924	5.2020890761646	1.75502223116712	0.195273371982782	0.326730776190682	WDR19
ENSG00000263327	0.220898558561001	0.120178098921564	0.28894194912769	0.594873976085293	0.719018223423213	TAPT1-AS1
ENSG00000249936	0.121187332503845	2.29757675421366	0.593091405687588	0.447262762620819	0.594444563625594	RAC1P2
ENSG00000163288	-0.432925811022474	-0.751278793264955	0.566900800257271	0.457375071217981	0.602987065478231	GABRB1
ENSG00000145244	1.1460982121444	-0.260155604825097	3.95239392246572	0.0560193198713524	0.124535499523447	CORIN
ENSG00000121892	0.00191081217502952	7.72519425940611	0.0011500840187343	0.973171785302811	0.984924192349879	PDS5A
ENSG00000134852	-0.0278265397425393	4.91978172772926	0.107384193574223	0.745423436726263	0.836435971468705	CLOCK
ENSG00000087008	0.240943964238297	4.13113543412383	4.21863564400679	0.0488078430319003	0.111293348416501	ACOX3
ENSG00000145241	-0.190130940549061	4.53949293617103	4.86317917647355	0.0352598017069322	0.0857217170329333	CENPC
ENSG00000245748	-0.0730734959700928	0.269346379975538	0.0377694475457999	0.847219988175481	0.905447205244818	NA
ENSG00000064042	0.207200786549643	4.75769995660716	4.03265212432412	0.0537274739158515	0.120560446305162	LIMCH1
ENSG00000173597	6.56485964562593	-0.945915120513325	30.9331996031267	6.03963376816004e-06	5.70213363798891e-05	SULT1B1
ENSG00000163683	0.101235311306001	3.53852000856393	0.554307127456732	0.462369435582264	0.607361436831541	SMIM14
ENSG00000250220	0.378435964371198	0.136530406275948	1.04626050744286	0.314567062062433	0.464477164597619	ANKRD17-DT
ENSG00000183783	0.590384876470296	0.63374876574718	3.53014999535267	0.0700330303472028	0.148661947034723	KCTD8
ENSG00000198301	0.00759118785429284	6.12621539402912	0.0192757577367875	0.890508832909736	0.93462650542176	SDAD1
ENSG00000078140	-0.0641259365506468	7.78263481828674	1.20755906772085	0.280577690116794	0.428697291525331	UBE2K
ENSG00000138771	0.553334955262894	6.14360451356995	38.3786745150002	8.17464987444334e-07	9.98167774142556e-06	SHROOM3
ENSG00000145284	-0.168542236587266	4.38762801515316	1.94493632112438	0.173399734401688	0.299098426625959	SCD5
ENSG00000109787	0.0561669185986171	5.86446121928095	0.81384975063907	0.374187851829089	0.526014164870804	KLF3
ENSG00000189308	1.15278714230709	6.11812591930938	240.715591362358	7.47188941788609e-16	8.16926576355545e-14	LIN54
ENSG00000168152	-0.48015112133007	3.3602874267784	17.68198724909	0.000217572195020441	0.00124446585630453	THAP9
ENSG00000170502	-0.167124454162261	4.9604301894449	5.17898745887651	0.030186742107855	0.0758115619616941	NUDT9
ENSG00000152784	2.21102527480452	2.71255974760185	214.541399294862	3.44478814396315e-15	3.00613071792454e-13	PRDM8
ENSG00000249413	-0.123215235131112	-0.328585366474465	0.0648407863293048	0.800743854440921	0.873832950424786	NA
ENSG00000145246	0.355435132999779	4.69463665218587	14.5278853767146	0.000640993563328975	0.00308592908917765	ATP10D
ENSG00000173013	-0.126145661993531	1.26124945533052	0.215407996055687	0.645919635115152	0.761216569171313	CFAP184
ENSG00000074211	0.409580360091648	1.45916880550387	3.64415095020558	0.065896373732422	0.141683161605515	PPP2R2C
ENSG00000163138	-0.0654112058925298	4.47869929505077	0.621355877397298	0.436743235015895	0.585442735551183	PACRGL
ENSG00000156140	0.528704861772008	4.14845652147207	18.4594747439003	0.000168770986997067	0.00100870224839215	ADAMTS3
ENSG00000164038	0.530324748071341	4.66888192178346	35.8726485404844	1.44965270268175e-06	1.66133692866371e-05	SLC9B2
ENSG00000173011	0.0390080150425089	5.68225076796317	0.313882615300997	0.579477319893115	0.706257706044374	TADA2B
ENSG00000169116	0.40051061323888	3.45460020603497	8.35409643713426	0.00709638929149408	0.0233607388616341	PARM1
ENSG00000138678	0.211678519276357	4.30016471829862	3.20541293883213	0.08351672690804	0.170756637808795	GPAT3
ENSG00000174796	0.0157992207852717	4.17871159621144	0.0267688763772093	0.871136486854557	0.921616089752035	THAP6
ENSG00000145354	0.149853402929462	5.97107867919194	5.43577371218617	0.0266518907236083	0.0684522167039185	CISD2
ENSG00000164032	0.118108983580945	9.22644538464291	8.52666781958957	0.0065920868972768	0.0219820966053977	H2AZ1
ENSG00000169288	-0.135936498653299	5.31412312808104	3.2168794089344	0.0829932580425853	0.169971336096689	MRPL1
ENSG00000145348	-0.662543389407013	3.6814913605013	25.6293335392582	1.9644943129976e-05	0.000159235363487288	TBCK
ENSG00000249264	-0.453179728369748	1.07649217479797	1.12676633193084	0.296957155713457	0.446021864068593	EEF1A1P9
ENSG00000138801	0.432124933983313	6.27701147179249	44.3633103852495	2.26318023975707e-07	3.21064436100958e-06	PAPSS1
ENSG00000156096	1.12371069099698	0.593209679022382	7.7435913327888	0.00924470066880047	0.0290168595154694	UGT2B4
ENSG00000138663	0.389411015314717	6.59778224521387	54.3086213860231	3.33527130053722e-08	5.89685884957436e-07	COPS4
ENSG00000155011	1.08034617194377	-0.163729493190803	6.19107497922035	0.0186340893694004	0.0515247587197145	DKK2
ENSG00000236699	0.825607798602727	-0.290455067185413	3.35331559959306	0.077041788179211	0.160284665170747	ARHGEF38
ENSG00000164039	-0.0790078244221012	3.98987599427296	0.55771179184377	0.461010522181813	0.606183589576086	BDH2
ENSG00000174607	-0.107526536163539	4.84393288964346	1.60305613935446	0.215237369171178	0.351195974774337	UGT8
ENSG00000138780	0.084726302373056	5.5022609942418	1.57943427235854	0.218562636816229	0.355257655740938	GSTCD
ENSG00000124875	1.80015999213259	-0.420776682716346	8.37667800702997	0.00702808754075623	0.0231915352778602	CXCL6
ENSG00000174599	0.415392637023077	1.34568712431111	3.04493949248728	0.0912509264140083	0.182790104675171	TRAM1L1
ENSG00000081051	2.70455924403818	-1.29604137798723	7.71873825335587	0.00934593820113249	0.0292526219778312	AFP
ENSG00000251339	5.13772526028899	-1.4928189467507	13.6453562077608	0.00103641197180523	0.00460347918552945	NA
ENSG00000138777	0.211625385459974	6.51727930160472	13.3964538105423	0.000965075752207847	0.0043444394486517	PPA2
ENSG00000033178	0.190457317859238	6.62085696550206	10.2004870231529	0.00329610532757658	0.0122470913577767	UBA6
ENSG00000173376	1.1701220176198	3.84947340034225	104.510514720581	2.8041549218087e-11	1.06056149567572e-09	NDNF
ENSG00000163116	-0.693828415435649	-1.07460864298141	1.00316059654489	0.324576488818145	0.475053325379011	STPG2
ENSG00000164089	-0.375856454889187	1.50475079687318	2.53876615224431	0.121589453707295	0.228275709792518	ETNPPL
ENSG00000164037	0.454396078302745	0.974313640449271	2.41774514051742	0.130479810499878	0.241158837554617	SLC9B1
ENSG00000050730	2.35040491155937	-0.975660702732065	11.0739360865805	0.00232917032315676	0.00909672269097395	TNIP3
ENSG00000138802	-0.0608431016470863	5.94135168789023	0.862497067508674	0.360470978556037	0.511590433347084	SEC24B
ENSG00000138674	0.759405051191732	7.86931964944566	247.378976487084	5.18511125674949e-16	6.0147290578294e-14	SEC31A
ENSG00000172403	1.7454736128277	2.1917528372048	25.3942625620634	2.09778160083903e-05	0.000168247036991407	SYNPO2
ENSG00000164099	-0.0599591664542474	5.02070032676672	0.3703760340245	0.547391000276908	0.678737940498366	PRSS12
ENSG00000138653	3.15683734635706	2.16182029868322	146.645142236074	4.59979372029128e-13	2.55866888113512e-11	NDST4
ENSG00000286136	1.66753751451237	-0.546989215599998	7.29725981811856	0.0112593769760155	0.034086106715848	NA
ENSG00000286891	6.3851538792386	-1.57812675275293	18.3853964549793	0.000255427087833365	0.00142918968204175	NA
ENSG00000005059	0.2047767630328	5.20544853780768	8.86564364269128	0.00571076790149604	0.0194803027717519	MCUB
ENSG00000198856	0.245369874500744	6.51299629478984	16.9844270182108	0.000274343106183409	0.00151718117791662	OSTC
ENSG00000164100	0.671506070786736	-0.918466956720152	0.958860845497135	0.335323611058286	0.486367518814641	NDST3
ENSG00000273716	-0.681086802714857	-0.912061512039864	1.05084962593424	0.313526071846191	0.46362378474947	NA
ENSG00000150961	-0.208783816690275	5.077466560872	6.7251050253493	0.0145698462605191	0.0421188466026321	SEC24D
ENSG00000164109	0.220233745641295	7.36041788937725	17.2809568976132	0.000248477668714429	0.00139605409616754	MAD2L1
ENSG00000250546	0.12988361838655	0.116811254326062	0.136842987635036	0.714044795200164	0.813892272394987	LINC02994
ENSG00000186867	-0.324148221319888	3.08198675105907	6.84034986644372	0.0138261923791799	0.0403481337354682	QRFPR
ENSG00000138814	0.211235518358426	6.16978874229989	11.1893598013433	0.00222623833276701	0.00877397100529514	PPP3CA
ENSG00000154608	0.271360024306154	-0.180601126463919	0.268350290382087	0.608249123842723	0.730328915171924	CEP170P1
ENSG00000109270	0.107062277847169	5.25472287694505	2.09390793602892	0.158281074525291	0.280033792383155	LAMTOR3
ENSG00000151012	-0.369428865582079	4.05827568152631	7.0213606346776	0.0127402415206883	0.0376702447450378	SLC7A11
ENSG00000249242	-0.136086657424397	2.01144014545567	0.44437517648421	0.510124943032413	0.647771761516662	TMEM150C
ENSG00000134853	-0.052334055465216	0.855249360530046	0.0192473050299013	0.890589137482705	0.934656285259538	PDGFRA
ENSG00000174799	-0.171416381034147	5.53277974735758	6.20422702584562	0.0185202832821186	0.0512628938104211	CEP135
ENSG00000163285	2.07465534998817	-1.52496142544211	5.19784530181957	0.0299103317702653	0.0752166756903538	GABRG1
ENSG00000254535	0.478909525542931	4.68452977353473	28.4639763433338	9.10429551480076e-06	8.16211677066775e-05	PABPC4L
ENSG00000214559	-0.243752673069761	-1.11359150202184	0.093008627358582	0.762497438057811	0.848785913493962	NA
ENSG00000164066	0.110165500878643	4.86815959710608	1.65435554265257	0.208228853401205	0.342728660383443	INTU
ENSG00000250075	1.5549823883365	-1.09848866084681	5.45844762646403	0.0263623361538874	0.067891848245777	NA
ENSG00000261166	3.12018758148154	-1.42983882122608	13.7895835136539	0.000836002780806426	0.00384250227157803	NA
ENSG00000151470	0.150072443058703	4.51919997592131	2.93250583508633	0.0971567514145691	0.192027223340379	C4orf33
ENSG00000163631	0.0809661506412293	-0.63607360865977	0.0238741605278235	0.878242810514701	0.926301005002588	ALB
ENSG00000246876	-1.69202788049977	-1.38128731778655	5.06764436268573	0.0318771809708675	0.0791971467665506	LINC02466
ENSG00000249207	-0.123323837024783	-0.954346994331273	0.0337752331565928	0.855425236714695	0.910819371089739	NA
ENSG00000145358	0.296455576536147	1.93554412133147	2.07888280003926	0.159732555917433	0.281809528310604	DDIT4L
ENSG00000151466	-0.0424208231526374	5.00660358729607	0.282985612684553	0.59867803752927	0.722470741338991	SCLT1
ENSG00000138769	-0.62534622715871	1.78963681432899	9.05360298597066	0.00527769428441744	0.0182384842991385	CDKL2
ENSG00000138639	0.851228125252532	2.48075668765262	25.8709183145473	1.83689884655618e-05	0.000149914902002937	ARHGAP24
ENSG00000138640	0.583745334194182	5.35161720384644	66.2146937162414	4.47584574514825e-09	9.92406637012824e-08	FAM13A
ENSG00000138650	0.629208363710811	5.78085416137515	83.2859283385342	3.76296552703163e-10	1.09195795210554e-08	PCDH10
ENSG00000251022	-0.0915356894727739	4.55462360597526	0.909198195011929	0.347965507893476	0.499178009940226	THAP9-AS1
ENSG00000170153	0.103387853425779	5.09252315020349	1.59352381215576	0.216571639784747	0.352704672654531	RNF150
ENSG00000109445	0.138669132574792	6.06754809843778	5.00324517470255	0.0329023205184324	0.0812478901275517	ZNF330
ENSG00000059691	0.42111032798497	5.20026556869008	29.9931968350322	6.11121095102814e-06	5.76113365373435e-05	GATB
ENSG00000078177	0.132435201370776	5.35012554926402	2.18064394509185	0.150201668376332	0.268909894522053	N4BP2
ENSG00000248719	4.21678093037182	-0.0166557221987635	57.7784608637083	1.80523186289202e-08	3.41040029390841e-07	PRDM8-AS1
ENSG00000151623	-0.1171424546845	3.79776817887462	1.0301906516001	0.318249413133783	0.468641290769958	NR3C2
ENSG00000145425	0.310638085628143	10.5082799424357	67.0212257265635	3.94310520680364e-09	8.91957591607997e-08	RPS3A
ENSG00000109255	0.06943780305336	3.59657473633397	0.372376047862504	0.546318037595236	0.677790853108216	NMU
ENSG00000164124	-0.202293546391402	3.31324799732383	1.65596130834985	0.208014055408346	0.342471604507865	TMEM144
ENSG00000138764	-0.115203790632732	4.84447942239048	2.24765581852613	0.144292311309047	0.260438038932003	CCNG2
ENSG00000145428	-0.510326136473529	1.0897253713264	2.25570272420076	0.143601306254666	0.259486250967779	RNF175
ENSG00000164169	-0.563169198878375	4.44383106620866	42.7103958223477	3.19140458261897e-07	4.34286700856533e-06	PRMT9
ENSG00000151458	0.191127851668882	5.4517649283344	4.7131704069021	0.0379933800651336	0.0910998314039706	ANKRD50
ENSG00000250326	0.882527264244374	-0.360143321867622	2.34797991843722	0.135948996706127	0.248849582732355	USP38-DT
ENSG00000077684	-0.060286702374569	5.89306026199928	0.923411402609879	0.344280614175089	0.495468220294038	JADE1
ENSG00000163629	0.585487804340637	6.93343580822898	59.2672194676864	1.39778370056037e-08	2.71341195096535e-07	PTPN13
ENSG00000260265	-1.10771128703566	-1.18971693126283	2.5716496992545	0.119296838815018	0.224992868208278	LINC02562
ENSG00000145451	0.852919801226145	-1.17252189697321	1.30009704873204	0.263238390741199	0.408137501667528	GLRA3
ENSG00000164117	1.1325242755406	4.62811627727103	169.050095784665	7.61733543569272e-14	4.94580850950916e-12	FBXO8
ENSG00000154447	0.293440920981756	5.65281210628894	13.5846732009577	0.000900794900938616	0.00409773366701488	SH3RF1
ENSG00000170390	-0.333501348948947	2.53059952954758	2.88323893282812	0.0998814792041417	0.196253222458548	DCLK2
ENSG00000153147	0.72238075883354	8.32344229720678	228.89847558412	1.46125401309623e-15	1.43293280129601e-13	SMARCA5
ENSG00000121210	-0.0766307613745738	4.77471120367158	0.854689612654261	0.362623473050695	0.513746176430202	TMEM131L
ENSG00000145423	0.616266921825425	3.42535814540038	31.1304354599525	4.57487760442553e-06	4.48620987353563e-05	SFRP2
ENSG00000270681	0.896317534739808	1.37888313453876	10.2448459624449	0.00323775484856114	0.012067995344637	NA
ENSG00000168785	-0.194188874019999	4.42338090188666	4.86773839219395	0.0351801936881811	0.0855622608954176	TSPAN5
ENSG00000163644	0.408152893655624	6.32716157277513	32.18090721511	3.51881299569693e-06	3.58745436388737e-05	PPM1K
ENSG00000052795	0.780325196872756	5.33444392115119	112.912305277796	1.12327712588131e-11	4.58567039544335e-10	FNIP2
ENSG00000164128	0.681174360725281	2.08476738966264	11.5045457010143	0.00196929932288997	0.00792028535159721	NPY1R
ENSG00000198498	-0.165925282945809	5.38704636816387	4.39986712595515	0.0444916093067095	0.103359186158364	TMA16
ENSG00000249568	0.173877931248427	2.42032441168108	0.866370388696796	0.359409848792644	0.51063577023385	NA
ENSG00000163110	0.675896709254291	6.65965783828058	89.0617536556472	1.77297633393104e-10	5.52936094700067e-09	PDLIM5
ENSG00000250131	0.674236972430025	-0.8834853828559	1.31791462170222	0.260060309904609	0.404789741707485	AGA-DT
ENSG00000121207	0.127402302467198	1.2004815937922	0.206512238282681	0.652793798465896	0.766684110508408	LRAT
ENSG00000171566	0.17139586088333	6.71819030612898	9.95983761194373	0.00363306874268905	0.0132761236574945	PLRG1
ENSG00000164118	0.706247458118836	5.66166770584595	84.8857093355667	3.04328446578182e-10	8.97603777938502e-09	CEP44
ENSG00000168556	-0.308255152554474	3.84990302152254	6.92870350664596	0.0132840486507894	0.0390113833795335	ING2
ENSG00000168843	2.69366904831679	0.413162276018545	35.0902688568739	1.74166386389421e-06	1.94559091877413e-05	FSTL5
ENSG00000071205	0.0803910405270258	4.36172449283656	0.658765073306625	0.423404729150095	0.572769079666601	ARHGAP10
ENSG00000287424	0.981282052193801	0.257215736772327	5.3635101704119	0.02759827660287	0.0704265075912808	NA
ENSG00000174473	-0.220774897377697	3.19500031716907	2.8147819324171	0.103814233832764	0.201980157949939	GALNTL6
ENSG00000278974	0.253380935329908	-0.115697260422858	0.274099441877868	0.604450380558831	0.727190541943414	NA
ENSG00000245112	0.792354758387737	1.28535544555904	8.22245394420593	0.00750914556582065	0.0244529245539493	SMARCA5-AS1
ENSG00000182552	0.0771271307821266	4.66235095110246	0.66909302437767	0.41983296594539	0.569360681410869	RWDD4
ENSG00000164168	0.0519818783135178	5.57091316902495	0.499283638903619	0.48528023688752	0.627001577461844	TMEM184C
ENSG00000164136	1.06220097787837	-0.917831889279361	5.34840659541997	0.0278007062697281	0.0708006206258779	IL15
ENSG00000287083	1.03299707001484	-0.835189808651212	3.18088055757562	0.084649320244347	0.172453273541278	NA
ENSG00000164129	0.584839906406879	1.0188627289746	3.49096210080112	0.0715219118462014	0.151248649506685	NPY5R
ENSG00000164123	4.60958537619914	-1.68336039068204	8.36291178707203	0.00765171677738744	0.0248214612452949	SPMIP2
ENSG00000038295	-0.519277080804991	1.17688808089126	3.03984205792985	0.0915096414162488	0.183229806403204	TLL1
ENSG00000164114	0.350616935616159	5.36616338672705	24.374907824707	2.79837804834095e-05	0.000215706418118469	MAP9
ENSG00000109576	-0.152748365554004	4.69964775484565	2.05726797442109	0.161848513981094	0.284671424738936	AADAT
ENSG00000109674	-0.374901744715868	4.80763786788846	18.9189040269644	0.000145558455702784	0.000890673548179405	NEIL3
ENSG00000164122	4.11320675205575	-0.309979683953474	30.3117274686921	5.63189512625735e-06	5.36159006915526e-05	ASB5
ENSG00000150630	0.615700878072848	2.98118183282507	16.4566932490591	0.000327788851085358	0.00176453172129254	VEGFC
ENSG00000232648	0.162602334117919	-0.440176053335172	0.111058696524114	0.741265486709367	0.83364992632731	ING2-DT
ENSG00000145414	-0.126561274860883	5.55743124456631	3.45189119338393	0.0730419665124687	0.153646040822647	NAF1
ENSG00000248980	0.0282567536915242	-0.0705505347051395	0.00498906492832873	0.944159468065571	0.96791990733844	SPCS3-AS1
ENSG00000164144	0.00742952543442408	5.32070426503187	0.00729114110240481	0.932521458092126	0.960492052991046	ARFIP1
ENSG00000251359	-0.304041837185448	-1.05950160000198	0.222777546082347	0.640354932414656	0.757035564362523	WWC2-AS2
ENSG00000218336	0.551830430222396	5.93461262828121	35.3898908910042	1.62302209156785e-06	1.83242565400514e-05	TENM3
ENSG00000173320	0.296432523061316	4.372002516116	8.50859320684127	0.00664304130667766	0.0221326465019282	STOX2
ENSG00000129128	0.271553130205009	7.33440418647884	26.108609168598	1.71997071125175e-05	0.000141770896060889	SPCS3
ENSG00000151617	-0.0433541438502002	3.08779144457206	0.122342720598826	0.72895681872403	0.825260326077478	EDNRA
ENSG00000196104	0.282933684183635	2.71569739524758	2.8094926747801	0.104125419955549	0.202482059617128	SPOCK3
ENSG00000198948	0.00865689936054438	3.97000267616654	0.00760273523603104	0.931098354898997	0.959596199226862	MFAP3L
ENSG00000109466	0.0874336812210635	4.08334746481767	0.806463694127574	0.376335825144475	0.527992077194575	KLHL2
ENSG00000151729	-0.072803639031427	5.72568226051498	1.30236957649293	0.262830274380869	0.40770410468213	SLC25A4
ENSG00000038002	-0.261211667530705	3.95416986526907	4.70854245959597	0.0380813583334251	0.0912417834930829	AGA
ENSG00000164031	0.148886764886542	5.0329519788333	3.38349927016808	0.0757913507532367	0.158184822460732	DNAJB14
ENSG00000145431	0.754915859700293	5.03883364818727	120.245510585871	5.27890099001993e-12	2.32467158412359e-10	PDGFC
ENSG00000151612	0.0502677672346133	4.01123275511907	0.290714218568077	0.593751911531911	0.717860588813669	ZNF827
ENSG00000197410	-0.138691758741646	1.50416081483862	0.254817814450247	0.617399801671829	0.738426620583734	DCHS2
ENSG00000164142	-0.0815408445614204	3.923066446758	0.483692492024237	0.492119803149589	0.632060973205359	FHIP1A
ENSG00000168564	-0.459324816929301	4.49648259253861	30.383744729796	5.52919449407872e-06	5.28314395054513e-05	CDKN2AIP
ENSG00000273449	0.694997815657116	-0.81533240816144	1.88642760445638	0.179807392517615	0.307585274278851	NA
ENSG00000280219	-0.849754468663186	-0.0182708238117606	4.64549679746265	0.0393025833729997	0.0936019461802637	NA
ENSG00000182168	0.838310856144767	4.55423432059933	53.1292770133886	4.13345023029411e-08	7.14861428919229e-07	UNC5C
ENSG00000151718	0.512490269762582	6.14183670446552	73.1585082596539	1.55492972507506e-09	3.86174713966422e-08	WWC2
ENSG00000164120	-0.11779339920804	2.41330368075054	0.426871431838976	0.518516410448382	0.654866639604993	HPGD
ENSG00000168538	0.101002768996945	4.94906557471938	1.93787233349479	0.174158602631626	0.299972227837398	TRAPPC11
ENSG00000164024	0.0735675511035562	6.73402217814843	1.70119140104177	0.202074184790164	0.335099310621346	METAP1
ENSG00000271474	1.4355387087838	0.289566714176941	11.7655533653621	0.00178065348624158	0.00728184693083831	UNC5C-AS1
ENSG00000174145	-0.0339006307412694	-1.00563627307811	0.00261276424297546	0.959573352887227	0.976825955978521	NWD2
ENSG00000180015	-0.105871579757112	2.3752657838705	0.388134748480504	0.538000332802508	0.670614489007661	NA
ENSG00000109536	0.38613330249033	4.69549205753076	19.2105396151345	0.000132614863777125	0.000820977926617646	FRG1
ENSG00000214273	1.50124538540815	-1.56786787282745	3.35668367474875	0.0769011071243602	0.160079512193219	AGGF1P1
ENSG00000249693	0.0460087632451429	-0.910527544574163	0.00376632349830761	0.951472247539246	0.97208996393806	SPMAP2L
ENSG00000248019	0.422909139705767	0.265134683016752	1.07389949821612	0.308367136237462	0.458429560555654	FAM13A-AS1
ENSG00000259959	-0.0891676303165356	2.48381118740773	0.219191381167323	0.643048508512438	0.758907538760277	NA
ENSG00000170448	-0.359605891590221	5.38421717317763	25.4212886882275	2.08197711947137e-05	0.000167190935925806	NFXL1
ENSG00000163293	0.278454223228483	3.48127711440943	5.05771654181406	0.0320328964544007	0.0795449448046624	NIPAL1
ENSG00000248866	-0.149585298906271	0.416180256268295	0.165256752340377	0.68725455266446	0.793807625711335	USP46-DT
ENSG00000286161	0.0935495924957309	-0.135742868279439	0.0464547626161382	0.830813393595748	0.894931997042382	NA
ENSG00000128045	0.657084002511366	-0.624350819911559	1.13940818126834	0.294312355253261	0.443342732625531	RASL11B
ENSG00000248329	-0.345471708472083	-1.46088520597292	0.100384526333476	0.753568229615812	0.841999412675391	APELA
ENSG00000121089	-0.820119718546755	-1.03668493529905	1.5198029059245	0.227245581818615	0.365715248161521	NACA3P
ENSG00000132467	-0.241163444012426	5.73429477371656	12.0942137690625	0.00157029423282606	0.00655403191866672	UTP3
ENSG00000272986	-1.42286821242317	-0.194634164439077	8.61981827452596	0.00633610375656484	0.021288950523647	NA
ENSG00000018189	-0.0207192923123375	5.50580194238811	0.10434180733973	0.748926300964095	0.839101868069649	RUFY3
ENSG00000226950	-0.262802941492936	5.70066262194047	11.5409374683955	0.00194175375533944	0.00783954232631101	DANCR
ENSG00000273007	-1.45946385432219	-1.07576728259743	3.21021353286182	0.0832971148434537	0.170410185265283	NA
ENSG00000170917	-0.222459922456799	2.88161839588574	2.25138344653367	0.143971726140649	0.25993338882981	NUDT6
ENSG00000138685	-0.261543444265577	4.12002596269657	5.886653490157	0.0214939890050629	0.057803455871122	FGF2
ENSG00000138698	0.281187316551444	5.97620263678011	19.2254874391659	0.000131985529758632	0.000818146861560186	RAP1GDS1
ENSG00000163626	-0.10574027420722	4.79047281925001	1.72410062952002	0.199145053843469	0.331590828614116	COX18
ENSG00000173542	0.0795928498258678	5.12614459814383	0.940199700779453	0.339997842602137	0.491573108197526	MOB1B
ENSG00000248774	0.527045304630602	0.353564833219898	1.43300842638304	0.24067023563381	0.382434894979752	NA
ENSG00000164104	0.410156669792254	7.90054152825873	98.5447644332375	5.56504780561984e-11	1.94255907255251e-09	HMGB2
ENSG00000164105	0.450957099361788	4.79454770001061	29.9938883826859	6.11012432112591e-06	5.76113365373435e-05	SAP30
ENSG00000164106	3.27857875206512	-1.2875961594314	3.1101465848447	0.0895882406961624	0.180104268308548	SCRG1
ENSG00000164107	0.0923742470475993	2.10687201777841	0.225452494178419	0.63836306463314	0.755284466794008	HAND2
ENSG00000234801	-0.356015760813543	-1.35157150044673	0.189868378573861	0.66615292904902	0.777046524879145	MORF4
ENSG00000118579	-0.0792754052520959	6.96087563517284	2.14062529066513	0.153867082298177	0.27374613051908	MED28
ENSG00000047662	1.67420008362456	1.44912354471423	29.5186300940836	6.90792180870665e-06	6.40430333766254e-05	FAM184B
ENSG00000163257	-0.105607887210898	6.5538459940348	4.38083244383223	0.0449243879976807	0.104097631823128	DCAF16
ENSG00000109805	0.0355121830729031	7.68990067514266	0.473092267881444	0.496864535568309	0.636093601928097	NCAPG
ENSG00000151014	-0.331695982544977	4.23097391612233	10.3021907640842	0.0031639671344867	0.0118370325991101	NOCT
ENSG00000179967	0.271297950701212	0.543944158940362	0.553839043658153	0.462556772995098	0.607544880520488	PPP1R14BP3
ENSG00000137463	2.07433752756349	3.2612357994156	179.370084735193	3.55986872332349e-14	2.52697546986963e-12	MGARP
ENSG00000109390	0.40500534121841	6.13084436449335	48.9179812777637	9.13064750809048e-08	1.45356852045116e-06	NDUFC1
ENSG00000163950	0.10739066049751	6.926168836377	2.8944582909138	0.0992533731798145	0.195222150320917	SLBP
ENSG00000168936	-0.298787728082118	6.02540156347108	25.627132778381	1.96569931743119e-05	0.000159265178086929	TMEM129
ENSG00000168924	0.171236016530499	7.55316866123658	17.9633217548604	0.000198362359330801	0.00114983878264043	LETM1
ENSG00000004468	2.92584074960641	-0.226870192960523	22.5766119746445	4.7202407068426e-05	0.000341696572324862	CD38
ENSG00000137440	1.01708920596454	-0.293194320629246	4.51061960026598	0.0420634544421112	0.098767607665604	FGFBP1
ENSG00000169762	0.0811298223451252	4.93623350585208	0.785529128488111	0.38252194436076	0.533754301060373	TAPT1
ENSG00000145375	-0.0206359037172946	4.79527765632073	0.0642855693609332	0.801579999826182	0.874384054856266	AFG2A
ENSG00000164056	0.446211941601767	4.63949719287084	15.4903490742945	0.000456827647288936	0.00232309253194994	SPRY1
ENSG00000084092	-0.171184980766317	5.61953326424844	6.06525686548296	0.0197622597604057	0.0539862873255227	NOA1
ENSG00000047315	0.263179249379547	8.19673589480306	44.157941546313	2.36089601903956e-07	3.32447711815015e-06	POLR2B
ENSG00000163453	0.16310454872294	0.762535853271686	0.202721172935029	0.655777935977667	0.768812459616177	IGFBP7
ENSG00000084093	0.275738846864013	5.98945252941131	20.2956856662771	9.42730904495025e-05	0.000615249150158263	REST
ENSG00000164111	0.307586473955288	7.76025751512002	49.9495281465544	7.48991584887937e-08	1.21266518390707e-06	ANXA5
ENSG00000123737	-0.319951694284688	6.26287895468335	35.2911032947779	1.66115590336068e-06	1.86661724190984e-05	EXOSC9
ENSG00000145386	0.0335299685659455	7.42222319370417	0.477706560941582	0.494789535272806	0.634333703282059	CCNA2
ENSG00000138686	-0.11599844634882	5.7392562181655	2.72177777232866	0.109445715522198	0.210577786038174	BBS7
ENSG00000138741	0.087956492971176	1.53231833192794	0.152700106757986	0.698736129106666	0.803441250731342	TRPC3
ENSG00000118564	0.0837273414491914	5.23550984705916	1.46891814853784	0.234998245017678	0.375460368960806	FBXL5
ENSG00000237765	-0.440040157742326	3.30024538396678	6.48058423598663	0.0162961652653643	0.0461542724442892	FAM200B
ENSG00000109743	1.92256831890715	0.0573460702060245	22.1290188969427	5.39242726539364e-05	0.000382781851853913	BST1
ENSG00000109193	5.02800566719238	-0.139021356117314	12.2643176393667	0.00183884016827009	0.00749084387133568	SULT1E1
ENSG00000186212	-0.560780838525806	-0.53517375900014	1.34756027305198	0.254880830429324	0.399019100897916	SOWAHB
ENSG00000118816	-0.215225327010987	7.94046972729257	17.1146491749823	0.000262645562189627	0.00146269589434879	CCNI
ENSG00000134962	1.41002208975423	-1.42004778394003	2.05344638304516	0.162226089458103	0.285101951240074	KLB
ENSG00000121897	-0.250492254053485	3.9102654594057	5.24134534960606	0.029283285548365	0.0738252351274974	LIAS
ENSG00000224097	2.10670212083709	-1.16351310070503	5.31571599959405	0.0282444611640053	0.0717099465079458	NA
ENSG00000109814	0.235931255088262	5.39629837279132	13.8126032668399	0.000829042771293305	0.00381696749300189	UGDH
ENSG00000163682	0.251498100748816	10.074993106253	47.9640586462615	1.09923161809451e-07	1.70430173615567e-06	RPL9
ENSG00000145331	0.235158094002208	4.60586143153741	6.22600280131896	0.0183335204507794	0.0508347023838547	TRMT10A
ENSG00000109339	0.260763442798188	1.02675020245847	1.16495571016449	0.289062030307213	0.437514206743927	MAPK10
ENSG00000151834	1.29996047232753	-1.08313458026472	4.75824749098481	0.0371481093833539	0.0893772142290281	GABRA2
ENSG00000128050	0.232961791994733	9.52131592823856	34.8035653867382	1.86389537657145e-06	2.05916060649799e-05	PAICS
ENSG00000168743	-0.126483456113793	2.01121577244535	0.416162657745558	0.523772919184672	0.659186029013575	NPNT
ENSG00000053900	-0.175977505305086	5.40365765501124	7.97227944827982	0.00836703270157585	0.0267250554255841	ANAPC4
ENSG00000164116	1.08382256195113	3.40786994022191	54.8699871473314	3.01471042174834e-08	5.4003626236667e-07	GUCY1A1
ENSG00000061918	0.84301260297853	4.77933901030165	119.772619881199	5.53603174315176e-12	2.42666976685988e-10	GUCY1B1
ENSG00000250821	0.260881436940927	0.342394637591894	0.471167807102418	0.49773437942922	0.637035712746333	EXOC1L
ENSG00000196159	1.54641327120092	4.63593848624099	90.742192296655	1.43426929952966e-10	4.52496503387269e-09	FAT4
ENSG00000249700	-0.465115501001034	-0.783211009150925	0.559886059144925	0.460146094338558	0.60546543772975	SRD5A3-AS1
ENSG00000134851	-0.070707138306205	5.99711638877456	1.49320301160182	0.231257569279147	0.370822993759819	TMEM165
ENSG00000068078	-0.052398493555918	7.32334912994101	0.375918262151475	0.544427440244527	0.676137969815882	FGFR3
ENSG00000284636	-0.0448277583815116	1.20737956573653	0.0321594005195073	0.858886838196544	0.913069192197752	NA
ENSG00000288075	0.973274984704413	0.280973045198652	7.56933422571597	0.00998044735586725	0.0308527836363371	NA
ENSG00000287972	-0.496705742967605	-0.155017413851549	1.01579778848091	0.321597314304505	0.471891037973691	NA
ENSG00000109654	1.29260535809245	5.7418791150008	235.394870995585	1.00687051124381e-15	1.05827097270178e-13	TRIM2
ENSG00000121211	0.809993102314854	-1.12187023724965	1.30540166184547	0.262287019313525	0.407193427078546	MND1
ENSG00000243199	-0.132738407431006	2.7985156517612	0.466802001404694	0.499717477564277	0.638971991745046	RPL6P10
ENSG00000248479	1.8471615496032	-1.19812682517887	7.03255092983114	0.0126762217674273	0.0375334541484104	NA
ENSG00000284968	-0.56451220346219	-0.269025931342197	1.65192085431586	0.20855505514076	0.343065401556231	NA
ENSG00000235043	0.134428021646644	0.764072112619614	0.188780991998594	0.667049764386724	0.777761382550443	TECRP1
ENSG00000145332	0.332634582803887	6.1652251975267	28.5248740923034	8.95903110921782e-06	8.0546601049981e-05	KLHL8
ENSG00000198189	0.386868155156911	4.61997253401598	17.1635556995745	0.000258391433842082	0.00144111364333385	HSD17B11
ENSG00000151615	0.291805681650371	-1.050907995427	0.201204699246808	0.656981070367848	0.769701187503261	POU4F2
ENSG00000198515	1.11289163057792	-0.919103129503514	3.65021910189104	0.0656840116194053	0.141290438381679	CNGA1
ENSG00000163291	0.0634324058038252	6.07066190689616	0.916455386303111	0.346077168933556	0.497263750890632	PAQR3
ENSG00000164306	-0.309944979937272	3.18764402563288	4.6076345449879	0.0400567815086372	0.0949464504635327	PRIMPOL
ENSG00000151725	0.248917400977107	6.35539857820275	16.3082246860371	0.000344762527693213	0.00184312862707122	CENPU
ENSG00000251259	0.399223439176348	-0.43789454586001	0.501815838243496	0.484184611657663	0.626181376762433	NA
ENSG00000168769	0.290911954046989	5.25267840804583	11.3031409431674	0.00212954848934389	0.0084475141675098	TET2
ENSG00000181004	-0.222443614190447	2.66132773447043	1.46037221921563	0.236332675879736	0.377117331482645	BBS12
ENSG00000185049	-0.16390431297846	5.86474631506679	8.01710879409623	0.00820581292138757	0.0262851296542309	NELFA
ENSG00000185818	-0.263843224200492	6.69734727377331	27.3992758153213	1.20958548964624e-05	0.000104075777272863	NAT8L
ENSG00000109685	-0.00198181504521066	7.66784895385186	0.00223707826715566	0.962590122006075	0.978401809383995	NSD2
ENSG00000138768	0.13138261126547	7.08289010770149	5.44538569274276	0.0265287178775848	0.0682095322209993	USO1
ENSG00000156194	1.71425219375163	-1.15584906559304	7.09715828259351	0.0123133764693643	0.0366760096998882	PPEF2
ENSG00000138744	0.0538409118360711	3.44668138190307	0.176868019365829	0.677083208245526	0.786087571931093	NAAA
ENSG00000090316	0.138809847521981	6.67118899225986	7.86357876316107	0.00877238698901696	0.0277911557167458	MAEA
ENSG00000163945	-0.0915106965777978	4.76370997559183	1.25710627450393	0.271115479524297	0.417526178456263	UVSSA
ENSG00000170801	-0.210753155353658	2.97995273859358	1.8390782238553	0.185202933563486	0.314271751682433	HTRA3
ENSG00000163995	-0.669101417794347	1.16046986097936	5.72489023484457	0.0232064687507788	0.0613422066853989	ABLIM2
ENSG00000138646	0.510472792281246	4.83419108065789	31.654513396283	4.0110498829105e-06	4.00137456594071e-05	HERC5
ENSG00000164125	1.74896201848328	0.678763211137152	13.2785840246594	0.00100782690901634	0.00450385227087783	GASK1B
ENSG00000137449	0.943748666141771	4.11737140058301	67.5733143918809	3.61770258290052e-09	8.24229627989216e-08	CPEB2
ENSG00000152785	2.13528648669604	2.32940752701749	80.1714648043699	5.73925782572436e-10	1.57614370112855e-08	BMP3
ENSG00000109686	-0.155075122448378	6.01359376902841	5.58198796389004	0.0248441173570192	0.0646116867532377	SH3D19
ENSG00000109180	0.357088879214795	7.05087693949747	58.0188979137566	1.73165472809353e-08	3.29429995472513e-07	OCIAD1
ENSG00000138758	0.358441435607211	8.09703413861151	56.6171180383028	2.21075904098949e-08	4.08863438045663e-07	SEPTIN11
ENSG00000138738	-0.0361646877331141	2.98591931629668	0.0543446676965791	0.817255704736354	0.885845394957802	PRDM5
ENSG00000189184	1.83883903611771	3.57103757206309	192.082418831402	1.4665849130171e-14	1.1387882198056e-12	PCDH18
ENSG00000150627	0.265168676839302	3.90142638888002	4.40292793080046	0.044422450703499	0.103223733013725	WDR17
ENSG00000138757	0.361591651611768	8.24856774285582	47.7436259607551	1.14777262557191e-07	1.77107843465195e-06	G3BP2
ENSG00000138795	0.885020906800435	5.48672289210627	138.278656637979	9.55567087338022e-13	4.8606980212143e-11	LEF1
ENSG00000138696	-0.0214739468975525	2.93986383079045	0.0222524173819575	0.882418221295059	0.929674045628687	BMPR1B
ENSG00000157869	-0.110540067013893	4.69952007155067	1.6147512676797	0.213614241035947	0.349303534594108	RAB28
ENSG00000151790	3.37581872468593	-1.11416172441396	17.7801311476543	0.000210653700288651	0.0012114498168958	TDO2
ENSG00000256043	0.752667874824944	1.59402889727828	11.5277761238619	0.00195166765475131	0.00786954757608922	CTSO
ENSG00000170522	0.19954834992605	6.46982697459767	9.86819647646199	0.00377099986673686	0.0136985872569796	ELOVL6
ENSG00000249815	4.16721020313674	-1.16284765837802	18.3413804915745	0.000175357724074322	0.0010395791252607	LINC02945
ENSG00000260526	0.881063686449622	0.472416083667297	4.24252993607142	0.0482129977695189	0.110201465794085	AP1AR-DT
ENSG00000138660	0.33919501638949	5.92407129564936	23.5357728616114	3.56314603944458e-05	0.000265200666097002	AP1AR
ENSG00000109736	-0.0235254669882346	6.16831139439993	0.0914043210809039	0.764490562415586	0.850407464588593	MFSD10
ENSG00000087269	-0.174209922862747	7.76711632220611	14.0991995834102	0.000747410462186354	0.00350733513385131	NOP14
ENSG00000125388	-0.22598012750462	3.31558711991639	3.33429927701529	0.0778415626298677	0.161718672870001	GRK4
ENSG00000188981	0.450047184098427	-0.738984465826146	0.623965978515713	0.43579148748611	0.584372824271217	MSANTD1
ENSG00000286035	-0.228334442648286	-1.31474192195051	0.0449495735471583	0.833534045609325	0.896897719664695	NA
ENSG00000145287	0.590059433303069	1.15176997542045	4.39814656829072	0.0445305376081247	0.103424361794282	PLAC8
ENSG00000173085	-0.22743292322652	4.64683267954131	8.6250271860255	0.00632211038794555	0.0212494395795541	COQ2
ENSG00000173083	0.123368504301047	2.54840197677934	0.550793298123984	0.463778774870891	0.608603670631429	HPSE
ENSG00000163312	-0.638529254782089	4.22113838347928	33.5910963927855	2.49185240976473e-06	2.65277001921456e-05	HELQ
ENSG00000163319	0.061595688190305	5.56197235972381	1.12018014251839	0.298347566611641	0.447544875194753	MRPS18C
ENSG00000163322	-0.0318080566019151	3.87528542265553	0.0734772960883486	0.788200386116328	0.865496343173277	ABRAXAS1
ENSG00000137628	0.900364379825688	1.35191740844443	10.7632997276403	0.00263251102111163	0.0101153079510458	DDX60
ENSG00000128052	2.78864626497091	1.50062851502969	83.2811439671304	3.7653722486398e-10	1.09195795210554e-08	KDR
ENSG00000163297	1.14207506017772	4.86740428111535	148.541800115896	3.91621390234851e-13	2.22394188890382e-11	ANTXR2
ENSG00000128039	-0.0569179503751351	2.26024760084795	0.0928965356492374	0.762636081493742	0.848890574825168	SRD5A3
ENSG00000153012	-0.180515050358786	3.89722402955263	2.24268036818309	0.144721523583133	0.260989881945732	LGI2
ENSG00000281501	0.619570736384353	0.0868390012687761	2.44315507894067	0.128551995690655	0.23846718254472	SEPSECS-AS1
ENSG00000038210	-0.163819017976812	5.716923655825	4.24138133577765	0.0482414067967981	0.110252825913297	PI4K2B
ENSG00000109618	-0.0773887953054522	3.82515286533779	0.433392198598153	0.515361773185872	0.652094604129566	SEPSECS
ENSG00000048342	-0.228417887967458	4.30248361254881	4.98058615641045	0.0332716160736026	0.0820107831282995	CC2D2A
ENSG00000153132	0.538063923012269	4.73939390488721	34.1263105953614	2.19053707794582e-06	2.3785831832672e-05	CLGN
ENSG00000179387	0.192564441123864	5.46699014053069	6.47552711615673	0.0163341438138175	0.046220549146819	ELMOD2
ENSG00000121895	3.05010682474458	-0.445855304840347	12.2515696803013	0.0014791841142423	0.00624639258365049	TMEM156
ENSG00000138794	-0.137121459504918	4.07773297775351	1.67693105090605	0.20523388174167	0.338942187604909	CASP6
ENSG00000123739	-0.183224312485049	5.33013312195052	4.7676775306003	0.0369739217580711	0.0890369477880437	PLA2G12A
ENSG00000109534	-0.0954714666869522	6.29894057662999	2.16277220524539	0.151825666271853	0.270899594368385	GAR1
ENSG00000180245	1.11608678455519	-0.0165739137610387	6.56973885952768	0.0156421907372058	0.0446812367244149	RRH
ENSG00000183423	0.358443808975527	-0.455246353624701	0.457996800745985	0.503759048724669	0.642240459920794	LRIT3
ENSG00000138823	2.39492532731338	0.446071307850888	41.6010069446056	4.03780490786381e-07	5.30125607779166e-06	MTTP
ENSG00000170365	-0.0434275079602783	4.83617535252327	0.217928046163908	0.644003830645315	0.759878984940549	SMAD1
ENSG00000151611	-0.13007902094231	1.78864735846867	0.351819788553249	0.557540873360778	0.687583143706433	MMAA
ENSG00000145242	1.32064620540745	3.37034219099016	100.795688528791	4.28100297467273e-11	1.54538521043973e-09	EPHA5
ENSG00000137460	0.770260152452542	1.80240004447004	14.3846588217983	0.000674616912836417	0.00321813243475426	FHDC1
ENSG00000129187	0.0190298155991339	5.46160324063692	0.0904190801080122	0.765724085769357	0.851331600004456	DCTD
ENSG00000137473	3.73407384823668	0.704569697587377	92.0948583840599	1.21187019268302e-10	3.85540456055493e-09	TTC29
ENSG00000109475	0.164324485764124	8.66259175106295	13.8342164975313	0.000822564616816777	0.00379356830795694	RPL34
ENSG00000138756	0.597116604543389	5.38042337071289	53.0859579667344	4.16640215544131e-08	7.18600495059978e-07	BMP2K
ENSG00000153130	0.452922485858224	6.49113060748923	36.3788189764857	1.28891915747952e-06	1.49697179803971e-05	SCOC
ENSG00000151247	0.0938995974090962	6.76795030036768	2.75163956870465	0.10760008895238	0.207654555557401	EIF4E
ENSG00000152583	2.09481170376301	-1.03451203929966	3.8510827507116	0.0590698424043811	0.129912679988549	SPARCL1
ENSG00000109771	0.548741903758932	-0.917479922369133	0.594059493239074	0.446895849308127	0.594070759362575	LRP2BP
ENSG00000241741	-0.389902614773905	-0.207597937234253	0.517296273843062	0.477576079778785	0.620392929534237	RPL7AP30
ENSG00000196656	0.297111059620909	1.5742035016841	1.53841675548261	0.224489784641586	0.362568440701378	NA
ENSG00000205208	-0.0973539545507095	5.23838904033414	1.76272483220591	0.194323269244682	0.325651737823502	C4orf46
ENSG00000171503	0.238704992929492	5.55565558358486	13.483150572394	0.000934875432927916	0.0042310290696577	ETFDH
ENSG00000171497	0.261630988487534	6.21086992883855	28.8312464271459	8.26484949271135e-06	7.51220720254853e-05	PPID
ENSG00000029559	5.97340130757744	-1.0342740841887	30.9057744084173	4.84199484021297e-06	4.69969948164344e-05	IBSP
ENSG00000183199	-0.237006103881083	0.90478428552785	0.294162666955253	0.591581278550591	0.716005883102103	HSP90AB3P
ENSG00000118762	0.240062790758682	4.63679121862041	6.76075095537231	0.0143352807697321	0.041591334659659	PKD2
ENSG00000118777	0.160613604520105	3.65621558336695	0.846646983346343	0.364859996398833	0.516102678969891	ABCG2
ENSG00000272620	0.107808969167604	0.264105255087713	0.0857955199579616	0.771613211995956	0.854846572737368	AFAP1-AS1
ENSG00000196526	0.14824702177471	5.20824552605782	3.2005413066382	0.0837402609042362	0.171075168566725	AFAP1
ENSG00000249565	-0.266657570442707	0.993676125148036	0.618845078174994	0.437661851099615	0.586178474747894	SERBP1P5
ENSG00000138772	0.0481085045128676	1.70029399546949	0.054942043326435	0.816272797385957	0.885032126836341	ANXA3
ENSG00000138759	0.260984051606004	5.25554792261498	3.27155548815527	0.0805478137943555	0.166035497846334	FRAS1
ENSG00000155016	0.370615405514487	3.33112914341428	10.3057256189982	0.0031594784002835	0.0118248902394242	CYP2U1
ENSG00000138821	-0.0166013751291713	5.63252061327187	0.0673765499718809	0.796972781892203	0.870756386556241	SLC39A8
ENSG00000109323	-0.00951223070161422	3.76020340745979	0.00646117505123205	0.936468997744426	0.963150035848514	MANBA
ENSG00000248971	-1.04364438569408	-0.306832684720442	4.44176661629778	0.0435551765088707	0.101529996692784	KRT8P46
ENSG00000109332	0.255211006385982	8.47865640091708	39.2200541925012	6.77737720481459e-07	8.4380120382456e-06	UBE2D3
ENSG00000170185	0.405106662974643	6.14252342845255	34.9035813399798	1.82024562835708e-06	2.01796927936277e-05	USP38
ENSG00000228981	0.0340204688322411	-0.47228415736988	0.00537724023346838	0.942031685042292	0.966780534943333	NA
ENSG00000286176	0.472311993724712	-0.333213145684616	0.934259337844622	0.341504738085577	0.49296537935081	NA
ENSG00000145391	0.456045899548625	7.29585744181444	78.2023511434952	7.54222998086606e-10	1.99837580997209e-08	SETD7
ENSG00000272717	0.608888740198613	-0.618001521343943	0.810664594874486	0.375111962808555	0.526883308588233	NA
ENSG00000085871	-0.0353831119992387	4.20271865454152	0.119929392517964	0.731533971315758	0.82702095807717	MGST2
ENSG00000178458	-0.0391552750746905	0.802198506819674	0.00926547006299129	0.923957886685284	0.955084483606871	H3P16
ENSG00000184985	2.00573156403006	3.83023301443053	81.549497890888	4.75444967990638e-10	1.34396212051321e-08	SORCS2
ENSG00000164022	0.124635733066342	6.62316900574158	5.8663760424424	0.021700864139499	0.0582198899153615	AIMP1
ENSG00000157426	0.0696356383037462	4.51371309284401	0.586562789460849	0.449749746056596	0.596530653906482	AASDH
ENSG00000269921	0.0136388992145156	-0.758287808656404	0.000832914263020755	0.977167637060678	0.98765471934132	NA
ENSG00000128059	0.460821744338412	7.42251989180719	84.3545028482895	3.26443591628281e-10	9.58373902335866e-09	PPAT
ENSG00000270147	-0.31238321663147	-1.09847914388346	0.185943544286008	0.669404595827299	0.779265269307217	NA
ENSG00000081041	1.50480562756	-1.02829753511358	3.17943056804196	0.0847168063306985	0.172516861874888	CXCL2
ENSG00000269559	0.666058512066274	-1.01258341415892	0.960918280921105	0.33481371810388	0.485892179364782	NA
ENSG00000138796	0.409166514954602	6.28303059903988	62.1986865376747	8.55312235799822e-09	1.75907675393036e-07	HADH
ENSG00000118804	2.02174432391679	-0.700026769092303	15.4619999738661	0.000461353676158045	0.0023417268770626	STBD1
ENSG00000151806	-0.0721075709531736	6.34926208424601	1.39248473049846	0.247280516905031	0.390492616717964	GUF1
ENSG00000163281	0.128260075297087	4.32728137873673	1.81450535909872	0.188080261586285	0.31801963349191	GNPDA2
ENSG00000272936	-0.146856503400729	1.00989396138565	0.223585377480445	0.639751847895092	0.756504174189224	NA
ENSG00000180801	0.213821565463222	3.18819032077344	2.65148710741291	0.113936038831827	0.217012335075758	ARSJ
ENSG00000125089	-0.110842100733757	-0.0797119728666807	0.0128307941719413	0.910570460656314	0.946905676370708	SH3TC1
ENSG00000152592	6.3385888004361	-0.954898318879018	21.9932459060465	6.51270084010608e-05	0.000448741835502275	DMP1
ENSG00000118785	5.22283147101331	3.29871580687871	139.256466059331	8.75668930090325e-13	4.51455981735457e-11	SPP1
ENSG00000109501	-0.00360467567237096	5.41924166054366	0.00287357997006657	0.957605476856365	0.975971637828966	WFS1
ENSG00000172493	0.394346945696671	6.32452906140859	30.766371246901	5.01608359487306e-06	4.84888080837729e-05	AFF1
ENSG00000138675	0.0523799318826608	1.51514979855105	0.0477073498105966	0.828584337524847	0.893492145849262	FGF5
ENSG00000177752	1.05688128009922	-0.0886029635918669	3.57629553812322	0.0683243722708045	0.145701474955698	YIPF7
ENSG00000056291	1.75851534461039	0.153379326488867	15.6572497357259	0.000431128527196092	0.00221468693743101	NPFFR2
ENSG00000197386	-0.0411579240157039	7.56040755212084	0.22023287839283	0.642263470712913	0.758437012218651	HTT
ENSG00000109790	0.098926047067632	5.78194966236985	1.68550844665432	0.204109865450337	0.337504222540392	KLHL5
ENSG00000197894	0.172510450232354	7.22013907480718	13.9641536747559	0.000784746112461068	0.00365191048029828	ADH5
ENSG00000163743	-0.320053623403702	5.402607569081	15.9154722098326	0.000394373921003259	0.00206568542763381	RCHY1
ENSG00000013810	0.0808821087551102	7.77465532753868	3.4527744445485	0.0730072035827203	0.153604185020756	TACC3
ENSG00000138669	0.347797617251853	1.87987127514854	3.63873929443522	0.0660864119574059	0.141988265482337	PRKG2
ENSG00000150471	0.503060369900153	5.30927289359449	41.0870193882914	4.50853673144616e-07	5.87066411903024e-06	ADGRL3
ENSG00000164023	0.678430290844503	4.683050423402	49.1207783752484	8.78008098682563e-08	1.40127735481016e-06	SGMS2
ENSG00000138688	0.0436833866897791	4.99632550676755	0.143852442769992	0.707158570687035	0.808812880944517	BLTP1
ENSG00000132406	0.0580561153891807	4.11965158856865	0.387232578358496	0.53847011243269	0.671156091130151	TMEM128
ENSG00000168826	0.359335326665128	2.73694372525026	3.2505743898405	0.0814764235629184	0.167528185985751	ZBTB49
ENSG00000168818	0.309487260584368	5.7379439521215	24.6262686176879	2.60504012944539e-05	0.000202443968229449	STX18
ENSG00000168824	-0.00886967493712714	2.55817977718419	0.00259430968048601	0.959716249311131	0.976863299782975	NSG1
ENSG00000157404	0.0782671954891155	3.83855603253328	0.491397741165311	0.488719307500647	0.629431344410281	KIT
ENSG00000013288	0.164465672984149	4.38780065207108	4.33404155095272	0.0460082436660095	0.106102723463972	MAN2B2
ENSG00000251580	-0.230696138083548	0.92732219834383	0.333831368502466	0.567733671982919	0.696740220886333	LINC02482
ENSG00000178988	-0.259471408916495	6.31651717564251	21.2445570165644	7.04112482044947e-05	0.000479421469521226	MRFAP1L1
ENSG00000186222	-0.482280492782832	4.48919411849494	28.3863299229467	9.29317270473785e-06	8.28848183473665e-05	BLOC1S4
ENSG00000170871	0.277759303037298	5.30104210140356	9.28170132629372	0.00479920921834435	0.0168668309938635	KIAA0232
ENSG00000243449	0.0154219264691237	4.79104562614509	0.0245275799112066	0.876601687824142	0.925330850866597	NICOL1
ENSG00000137601	0.308044628748017	5.6174223485616	21.1029153035466	7.35187682633164e-05	0.000498377312852212	NEK1
ENSG00000056050	0.139193970000814	5.30304238962156	3.28471449893039	0.0799715264031078	0.165098026944408	HPF1
ENSG00000181381	5.94801676445541	-0.975889435418731	21.2324620588797	8.14045052431085e-05	0.000543382213243823	DDX60L
ENSG00000180346	-0.0419566511954622	3.20585351881328	0.117096149118339	0.734596997309191	0.829082805964867	TIGD2
ENSG00000168214	0.161700822745403	7.56012776251153	8.96896498562692	0.00546814625313694	0.0187738701172491	RBPJ
ENSG00000164096	0.00566926485456076	5.76602602088002	0.00595833969872482	0.938985907155507	0.964850950597959	C4orf3
ENSG00000250412	0.454834586694346	-0.890471901308329	0.576009939799088	0.453816733458186	0.599708914789423	KLHL2P1
ENSG00000145390	0.0323956641200934	5.54509617772498	0.153204068489695	0.698264970013261	0.803131365751649	USP53
ENSG00000035928	-0.0909559940590405	7.35139508794982	4.02891039343554	0.0538319658223292	0.12075218934135	RFC1
ENSG00000188517	0.266205848228627	5.07594670788665	11.3103711169705	0.00212355902398576	0.00842866406682768	COL25A1
ENSG00000138670	0.474695729786356	3.18473824803547	7.60083374186133	0.00984288131222228	0.0305167819562772	RASGEF1B
ENSG00000047365	0.151564405290698	3.31464800052852	1.2196307293708	0.278233143007992	0.426210428583947	ARAP2
ENSG00000178522	0.685666843853082	1.61006171169761	7.88340720447873	0.00869688587949908	0.0276163506879637	AMBN
ENSG00000132463	-0.0333070147090729	7.5127499134463	0.575370469267151	0.454065075063711	0.599898493014052	GRSF1
ENSG00000109684	6.44340034291228	-0.138620358524136	33.598540922058	4.21162703700824e-06	4.17302045583566e-05	CLNK
ENSG00000132466	-0.339628267936087	7.67909415487466	25.0348998548554	2.32057316926063e-05	0.000183332989917003	ANKRD17
ENSG00000196782	0.152130286768405	3.53831879882718	0.924233329893621	0.344069192681882	0.495358381852896	MAML3
ENSG00000168228	-0.0190039176053809	4.19183112471125	0.0360443194568802	0.850705802076355	0.907877660647401	ZCCHC4
ENSG00000138785	0.0438645551450631	5.41868052478825	0.524376171152171	0.474603788963146	0.618184491512128	INTS12
ENSG00000138642	-0.103717587105002	2.89234071114596	0.433112201095868	0.515496526921502	0.652178355267318	HERC6
ENSG00000145293	0.275135475206196	6.14228131599222	19.0325115455212	0.000140362227313853	0.000862484177137835	ENOPH1
ENSG00000128040	0.165461470232076	0.387852158890492	0.206925792538198	0.652470281902808	0.766446103298488	SPINK2
ENSG00000179010	0.169755168374873	9.11330058938777	16.362860012189	0.000338409274648279	0.00181553808260261	MRFAP1
ENSG00000138778	-0.05296289526542	6.83413310970405	0.876883693472413	0.356551868681486	0.507864836013522	CENPE
ENSG00000145220	-0.136628662602414	6.8183594877128	5.83899784782119	0.0219836481358336	0.0587300831535036	LYAR
ENSG00000187821	-0.876097507602313	-0.492395718956266	3.37726906000198	0.0760475629204664	0.158665990206217	HELT
ENSG00000109458	0.150289366452033	4.46659503114588	2.6728185632982	0.112551233842464	0.214998963010246	GAB1
ENSG00000150625	0.306963042174972	3.54478674913661	6.04174392212763	0.0199812594040456	0.0544199068280514	GPM6A
ENSG00000164093	0.418918283239059	4.52916928884802	18.9299530041857	0.000145044166028346	0.000887812166835025	PITX2
ENSG00000109452	1.04948345182347	2.6998248160613	40.4762861259626	5.14528019611407e-07	6.60039180383507e-06	INPP4B
ENSG00000164167	-0.098900504241066	4.71852596231909	1.18548566310184	0.284932087030513	0.433401137256615	LSM6
ENSG00000120519	0.0835528978956173	4.20186594405484	0.58859613673422	0.448972810990163	0.595915632196808	SLC10A7
ENSG00000163739	2.46472231850248	-1.33334299612428	10.7996410011194	0.00259492055347227	0.0099870055855263	CXCL1
ENSG00000163734	0.211304797664463	-0.267385992518453	0.197891132586101	0.659629137345776	0.771757977175034	CXCL3
ENSG00000250673	1.44266285705877	-0.0955768359430343	8.61051103951792	0.00636119046324753	0.0213543828079797	REELD1
ENSG00000138767	0.44981185848037	5.77739223702706	35.1415447643595	1.72072048532175e-06	1.92672080710777e-05	CNOT6L
ENSG00000175920	-0.327044190667794	3.01933204336178	1.52529468710759	0.226428145831995	0.36473912331142	DOK7
ENSG00000163956	0.222202324552126	7.47110225022755	26.303058189123	1.63023168447904e-05	0.000135253063957825	LRPAP1
ENSG00000159788	-0.217033049402265	3.81129912002108	3.8714316909422	0.0584425134875288	0.128860729785205	RGS12
ENSG00000109381	0.191573471102504	5.56144393140051	7.22017983046169	0.011653295835564	0.0350390864510461	ELF2
ENSG00000164323	-0.135368753727359	5.02828572024694	2.80731726544788	0.104253718084556	0.202669398410033	CFAP97
ENSG00000109762	0.00325367219904585	5.08720682346741	0.00127195351608852	0.971786725472579	0.984289575697126	SNX25
ENSG00000145476	-0.331581627437108	3.64959506108482	6.48909642811821	0.0162324566759254	0.0460012298231497	CYP4V2
ENSG00000250317	-0.296631112249065	4.07433774095505	10.3983901553824	0.00304422302430175	0.0114475783384694	SMIM20
ENSG00000174137	-0.0587527733343918	1.54678338987664	0.0504899631038265	0.823739967172678	0.890817191943338	FAM53A
ENSG00000255458	-0.204943406498501	-0.684296336444737	0.157844304972101	0.693968340015087	0.799930544137604	SMIM14-DT
ENSG00000289019	-0.158506390280836	1.3514601627856	0.37744104117747	0.543618467878626	0.675316555630337	NA
ENSG00000289201	-0.7408456379663	-0.630758392590305	2.15389793719355	0.152639785905459	0.272142750825228	NA
ENSG00000250241	0.272157176058948	0.392197177306114	0.578740809802965	0.452758638388352	0.598845519504275	PCDH10-DT
ENSG00000289210	-0.64709021116728	-0.478287267315757	1.50578216361703	0.229349330586889	0.368353032088221	NA
ENSG00000224786	-0.0178753982028779	0.203727100530983	0.00251296894356535	0.960352241986574	0.97730507390353	CETN4P
ENSG00000178403	-0.533328323573809	2.11488726216343	4.18714081915957	0.0496044155164446	0.11283922046931	NEUROG2
ENSG00000249509	-0.577629121899851	0.975080871371733	3.44701210821435	0.0732343340238515	0.153979881793739	NEUROG2-AS1
ENSG00000138658	-0.184645672250173	4.87425543986438	5.97989399545074	0.0205701036648744	0.0557443948889702	ZGRF1
ENSG00000174720	0.0832217359910883	6.42176199503862	2.24512224573941	0.144510684845848	0.260741030029886	LARP7
ENSG00000178177	0.0151473678469064	4.66488686776247	0.0285538867372707	0.866950093535977	0.918515180409246	LCORL
ENSG00000109794	-0.0525373649085662	2.19552657244926	0.0886172863500339	0.767999079346321	0.852849886015005	FAM149A
ENSG00000138760	0.701429034098865	6.48452342670199	125.291361984422	3.20736857409918e-12	1.45278523223007e-10	SCARB2
ENSG00000288940	3.14140016671207	1.48436456621352	61.1082157864894	1.0248368003964e-08	2.07630407782121e-07	NA
ENSG00000286596	1.13303746021555	1.87788302437349	20.9505363439767	7.70264164915289e-05	0.000518341191133656	NA
ENSG00000273238	-0.718459978799928	-0.0282902781224671	2.42362835071013	0.130030475205898	0.240515290259311	TMEM271
ENSG00000133256	1.84860932217365	-1.00508815156512	2.01675373860237	0.165905348745718	0.28974418016511	PDE6B
ENSG00000169020	0.0464459485134862	6.63927206121501	0.357433734126519	0.554432319382785	0.684948402100014	ATP5ME
ENSG00000249592	0.187507787139992	3.40269904187931	1.04841835195235	0.314076998334647	0.46397650391842	PCGF3-AS1
ENSG00000168993	0.165065410129895	3.93364685269224	2.31852862571591	0.138338095802731	0.252227710806129	CPLX1
ENSG00000215375	-0.340991198635192	3.86268840956455	5.64537776799493	0.0241025472966939	0.0631231910479496	MYL5
ENSG00000169435	0.332197674706151	0.229154873440006	0.871852175542943	0.357915624916086	0.50895206416541	RASSF6
ENSG00000169429	4.72675876171629	-1.71962116758797	20.4516145333969	8.98215883761376e-05	0.000590247287484505	CXCL8
ENSG00000072840	-0.270706501541124	4.30666849991295	7.87888612001446	0.00871403868317695	0.0276477438140024	EVC
ENSG00000174123	0.403453634572385	-0.739329623553663	0.153867740367104	0.697645862695349	0.802613382433256	TLR10
ENSG00000174125	-0.837326485820557	-1.00590674451528	1.13972340856524	0.294246806603435	0.443280903454526	TLR1
ENSG00000174130	-1.22341172292321	1.26608890896234	21.9751645870082	5.64655709122588e-05	0.000397410662609993	TLR6
ENSG00000197712	0.194705812488164	3.18929611465646	1.62884079563115	0.21167885693665	0.346645310696636	FAM114A1
ENSG00000168310	0.830167238600256	2.3058799687462	18.032476708333	0.000193924038489648	0.00112992677127935	IRF2
ENSG00000249690	3.41406099949661	-1.47100689787588	11.186427024654	0.0022287922118403	0.00877676320390186	NA
ENSG00000181541	1.51888975810953	-0.327977549938667	6.63236077016453	0.0151999634726905	0.0436079181276527	MAB21L2
ENSG00000198589	0.0595344794998059	6.51442956903262	0.40622826370196	0.528736163221366	0.663122610848867	LRBA
ENSG00000145335	0.474608057023624	4.68906082780677	24.3120984352423	2.84904746236333e-05	0.000218991025955556	SNCA
ENSG00000138722	4.27970308292421	0.575915401237437	91.4970996434385	1.30524174415261e-10	4.13848649012654e-09	MMRN1
ENSG00000163738	0.152518499278363	3.9605115396016	1.95323639783537	0.172513144913811	0.298082658386952	MTHFD2L
ENSG00000124882	5.66114197719779	-0.808662598336155	42.4517975506379	3.37016500418592e-07	4.53423048370812e-06	EREG
ENSG00000109321	2.86039668330249	-0.197603359771207	23.3870822044639	3.72058259225906e-05	0.000275517178805513	AREG
ENSG00000052802	0.205381936778165	5.81239234824565	6.64789679286136	0.0150923719019823	0.043371190795062	MSMO1
ENSG00000109472	0.440499944606002	6.8306223289075	76.5255334316484	9.55598158424648e-10	2.49715650630089e-08	CPE
ENSG00000073331	0.0214542376133774	2.79837613203588	0.0140603940276888	0.906403159198803	0.944172025439305	ALPK1
ENSG00000109189	-0.0135856839407091	5.48032185721735	0.027469239872705	0.869477298836048	0.920218978195103	USP46
ENSG00000170088	-0.222009812292078	5.53065579030252	8.02764556058055	0.0081684101611645	0.0262006128656202	TMEM192
ENSG00000083857	0.38153449345191	6.41116237794345	6.6648444814329	0.0149759495553516	0.0430886969662749	FAT1
ENSG00000151552	-0.0098480775317096	5.23148946820805	0.014999320055322	0.903344146787789	0.942213161782836	QDPR
ENSG00000002549	0.281811912672642	6.89116036341338	33.7650450727556	2.38933542815859e-06	2.56082913719938e-05	LAP3
ENSG00000130997	0.200686472404929	1.83713070219544	0.581762797423451	0.451592354998619	0.597849197042013	POLN
ENSG00000123933	0.0824202605971884	6.71053011059914	2.59515435266195	0.117688818416294	0.222555872917653	MXD4
ENSG00000159733	-0.421898260787507	1.95506558949546	4.57005922484717	0.0408211347947767	0.096361988874033	ZFYVE28
ENSG00000206113	-0.667180946091644	-1.15608836116137	0.513560767786809	0.479156856001005	0.621750348205356	CFAP99
ENSG00000152208	1.13418278297865	1.55200968768017	15.9112082086704	0.000394952803004447	0.00206814812121018	GRID2
ENSG00000172238	0.38057005088462	0.589417184657565	1.55429121658985	0.222172428388143	0.359741959116183	ATOH1
ENSG00000163104	0.0240802942466825	6.40672128086772	0.236876705991929	0.63001639935409	0.748528102754947	SMARCAD1
ENSG00000109133	0.152040253606552	7.28498299312119	6.55759168554778	0.0157295856037176	0.0448971697712114	TMEM33
ENSG00000182308	1.30041520662298	1.36801802330442	20.2266715611318	9.63181777271136e-05	0.000627924169433992	DCAF4L1
ENSG00000014824	0.124198124865479	7.31485553433726	5.75222509819647	0.0229068980847618	0.0607275402960576	SLC30A9
ENSG00000188848	-0.255764137486354	5.64465226355126	10.9304820746321	0.00246429626906464	0.00954413115282688	BEND4
ENSG00000285454	-0.830332043116646	-0.85534670396158	2.3093930385886	0.139089162578033	0.253313334831254	NA
ENSG00000178343	0.335696251395232	2.90975381730929	4.1101358544636	0.05161370515369	0.116684388216732	SHISA3
ENSG00000185477	0.168244372316785	4.94331334163911	1.6488947016471	0.208961380002861	0.343496180175792	GPRIN3
ENSG00000251095	-0.497028877603399	0.43682727216313	1.85553306648804	0.183305962118771	0.311998982137201	NA
ENSG00000184305	0.477571381268607	2.29632455342667	6.68595281201081	0.0148323118270622	0.0427400636470814	CCSER1
ENSG00000138798	0.930506082589021	0.289072454577252	4.4357256245569	0.0436888303685672	0.101767639149213	EGF
ENSG00000138792	0.847796629926629	3.74103325642086	34.9426710976657	1.80348364965855e-06	2.00522927826443e-05	ENPEP
ENSG00000178950	-0.0764992763964833	6.69134196610798	2.71091893662225	0.110125878504951	0.211637075636194	GAK
ENSG00000127419	-0.100731652720295	4.33767360562509	0.562613143741771	0.45906559497178	0.604587322862107	TMEM175
ENSG00000145214	-0.311154403499062	5.07845962918125	6.58085244244831	0.0155626956861746	0.044487561642943	DGKQ
ENSG00000127415	-0.567651164300205	1.60866731049666	5.20047749118417	0.0298719722211774	0.075169894118476	IDUA
ENSG00000127418	0.0530659584378823	5.92330460002275	0.782769146061801	0.383348535611155	0.534351006848374	FGFRL1
ENSG00000280927	0.448547017684981	1.9427859848733	4.53483674546698	0.0415523168132169	0.097784670343226	CTBP1-AS
ENSG00000196810	-0.0363444662790896	4.29924406275625	0.126253861278848	0.724840268447	0.822441016045911	CTBP1-DT
ENSG00000125386	-0.468457048554632	5.25016590821912	53.0372635794586	4.20377804091297e-08	7.24390158064568e-07	FAM193A
ENSG00000168884	0.0278804178959823	4.8397924438489	0.114838822104696	0.737067252496839	0.830401795451069	TNIP2
ENSG00000087266	-0.256563881198243	5.18759558909993	11.1883047259854	0.00222715673559816	0.00877422262075976	SH3BP2
ENSG00000087274	0.386394395057398	7.48064002093249	59.7644734948466	1.28456523574461e-08	2.52715295189302e-07	ADD1
ENSG00000250986	0.0116916160860276	-0.33289658891622	0.000487984106102105	0.982522498557136	0.990609341401566	LINC02600
ENSG00000184160	-0.268956662761346	4.8205298121711	9.69686309208768	0.00404427080032686	0.0145330955242573	ADRA2C
ENSG00000164112	0.371745367147105	0.229676283131931	0.774527877701893	0.385832311747156	0.536712042898354	SMIM43
ENSG00000109320	0.576007386649907	5.8734787792585	67.7224268429687	3.5348183164219e-09	8.07279515625573e-08	NFKB1
ENSG00000156136	0.106401096797199	4.94260505329908	1.55287387273145	0.222378116918368	0.359983091920953	DCK
ENSG00000168772	0.731725402129234	3.28081998021524	39.9622711739139	5.75569475767258e-07	7.31438457381183e-06	CXXC4
ENSG00000186352	1.42428895292647	0.805605951553625	19.4907846821694	0.000121331998809319	0.000761788760841082	ANKRD37
ENSG00000109775	-0.176754585884072	4.07433244631711	2.75157556984816	0.1076040059233	0.207654555557401	UFSP2
ENSG00000205129	0.503007115197702	-0.925231487379356	0.519725086120962	0.476552928693129	0.619512294345913	CFAP96
ENSG00000168491	-0.354068386239785	1.08674737474918	1.63961781078873	0.210213094974916	0.344957639851876	CCDC110
ENSG00000169851	0.950142088257966	7.03570769769247	208.958403189521	4.87484152047021e-15	4.15869888275449e-13	PCDH7
ENSG00000154556	0.745018622930902	3.15736990537653	26.3824221951164	1.59505499167241e-05	0.000132752816855782	SORBS2
ENSG00000169299	0.351177789922948	6.84372479343131	47.0891549169935	1.30586821953833e-07	1.99220826050499e-06	PGM2
ENSG00000249863	0.12564275762692	1.26156084448639	0.136521954016308	0.714364961125973	0.81411843410175	NA
ENSG00000135605	-0.174202151538684	2.02867541929306	0.598200812598028	0.445331643785255	0.592723200414336	TEC
ENSG00000074966	1.74732086275371	-0.617752989821772	7.01738343545969	0.0127630797340566	0.0377260455035259	TXK
ENSG00000109689	0.313852396209022	5.65438597834978	21.9932876504588	5.61596741133159e-05	0.000395780686370548	STIM2
ENSG00000065882	0.215480957734954	5.82725956901719	9.65979384247842	0.00410616227567209	0.0147138126073434	TBC1D1
ENSG00000138750	0.392758152737071	6.27164207894959	40.0880063814691	5.59955602762516e-07	7.13025126302149e-06	NUP54
ENSG00000109184	-0.102409414147317	5.71282119361445	2.27308192522707	0.142122165739663	0.257580841200333	DCUN1D4
ENSG00000188993	0.112581382386655	-0.498218844144623	0.06385051199412	0.802237881514191	0.874800725548892	LRRC66
ENSG00000163069	-0.171736811404715	5.25929342221307	6.39770085499502	0.0169309514115312	0.0476118876057604	SGCB
ENSG00000163071	-0.605088059544529	3.28521671376174	17.2676192425421	0.000249583145934951	0.00140185112732994	SPATA18
ENSG00000163697	0.211384237989834	5.50343984883011	8.0073016664587	0.00824079244634622	0.0263794103145365	APBB2
ENSG00000154277	0.0789244944196229	7.75501891808487	3.36869180141774	0.0764018986303067	0.159281566541764	UCHL1
ENSG00000071127	0.194656148277116	7.66579451282857	20.0683969409869	0.000101189812394176	0.000654773806458095	WDR1
ENSG00000170846	-0.311545721829458	5.35195420116443	18.3806189997583	0.000173139158132691	0.00102834821864387	MRFAP1L2
ENSG00000185619	0.0411854632702315	6.64358521755535	0.576175860008495	0.453752333184858	0.599707127032704	PCGF3
ENSG00000164305	0.536418178693294	5.23155559580364	43.554158400603	2.67518822716183e-07	3.71422996007367e-06	CASP3
ENSG00000273247	0.0554503930747934	0.822449703920843	0.0415314323138169	0.839894949090153	0.90040178142587	RAB33B-AS1
ENSG00000164134	0.110347932444849	8.00664575718987	3.19555228134886	0.0839698857155051	0.171417867351837	NAA15
ENSG00000164161	0.362753650344751	2.48755082403896	5.34029308115442	0.0279101229624579	0.0710377378708331	HHIP
ENSG00000164162	0.0750624509280516	2.57060857236051	0.164556368287818	0.687881306022764	0.794406238437265	ANAPC10
ENSG00000164163	0.0726886420667279	8.15467432137672	2.32516742119553	0.137795283885085	0.251454914209098	ABCE1
ENSG00000164164	0.25234874390583	6.55384053920325	16.7778200993843	0.000294062573638184	0.00160615745073006	OTUD4
ENSG00000124406	0.542899285556471	5.89738933094534	60.7704290619973	1.08436461728938e-08	2.18295793431885e-07	ATP8A1
ENSG00000286297	2.79437618027762	-0.939426056106447	8.78653224089211	0.00590440232760437	0.0200545170291636	NA
ENSG00000109705	0.540240983694566	3.03724056360254	11.7649835752506	0.00178104347813258	0.00728187645132047	NKX3-2
ENSG00000038219	0.455464795045761	6.49553176825144	28.0535520686407	1.01514117150627e-05	8.9615061005732e-05	BOD1L1
ENSG00000244459	-0.890418494469307	-1.41176652891284	0.548767178829634	0.46459460741874	0.609196619634197	NA
ENSG00000248174	0.585713124774012	0.333738771017807	2.30689042472459	0.139295745343777	0.253588458105519	LINC02268
ENSG00000248740	-0.222621662150002	-0.862901409482793	0.117655454797569	0.733989064812909	0.828787272614007	LINC02428
ENSG00000234492	-0.0360441248342595	-1.49270352748655	0.00126581495808301	0.971854857915094	0.984289575697126	RPL34-DT
ENSG00000232021	0.931223238168763	0.150856841240645	6.17329575160204	0.0187891509080043	0.0518637270565692	LEF1-AS1
ENSG00000289496	0.545394314615811	-1.08215740796638	0.532926831301424	0.471054773966882	0.61498787091694	NA
ENSG00000246090	-0.0282933747766615	0.602039317922121	0.00656087352116054	0.935981818124434	0.962805131826497	NA
ENSG00000289586	-0.0779340704276278	2.0258846039819	0.142299244220458	0.708667602845318	0.810003152879676	NA
ENSG00000251129	-0.0318000465825608	2.37298393579143	0.0428990763521901	0.837318215544912	0.898948262488484	LINC02506
ENSG00000250938	0.817221287988768	-0.202268354590605	2.21223002587004	0.147381393173491	0.26485770108941	MAD2L1-DT
ENSG00000245685	0.989339680305754	-1.0989446951982	1.72400883254088	0.199156686698112	0.331590828614116	FRG1-DT
ENSG00000254531	0.297435981178808	1.17152092950859	1.13323191450995	0.295600568926955	0.444581012195936	NA
ENSG00000289532	0.711076963510366	-0.713697204398698	1.2933236182622	0.264459664814924	0.409864005168155	NA
ENSG00000231160	-0.164786655908909	0.0671461105056186	0.183277196393629	0.671637012125077	0.781016443294481	KLF3-AS1
ENSG00000288998	1.23073754889494	-0.815504772138978	4.26067583350683	0.0477666442910103	0.109338544217565	NA
ENSG00000283183	0.307737625855813	-0.671482971566833	0.229818735915499	0.635142827984398	0.752691531774446	NA
ENSG00000177822	0.414109018734638	2.63303899563815	6.62131701771303	0.015276952837333	0.043808976601963	TENM3-AS1
ENSG00000247708	-0.323235227762982	2.90294916283639	4.58870145929198	0.0404399168647192	0.0956401017447064	STX18-AS1
ENSG00000250125	1.80144795182717	-0.476863143163351	5.93442757164128	0.0210150675547103	0.0567239848412044	LINC02232
ENSG00000248890	0.331998328420828	0.577541471567785	1.1460333624428	0.292938767657344	0.441765130076362	HHIP-AS1
ENSG00000249307	1.61174855651855	-0.476220409714055	7.46120370095196	0.010468787722731	0.0321156947383044	LINC01088
ENSG00000249673	-0.33725673695822	4.09290863311013	10.9962545023271	0.00240132282491156	0.00933272837879398	NOP14-AS1
ENSG00000246375	0.424397794040303	-0.883830082903911	0.458750994078893	0.503410651087309	0.641968375538609	PPM1K-DT
ENSG00000246560	0.6593028001388	1.39687663228247	7.60235062420047	0.00983630885277812	0.0305063481602952	UBE2D3-AS1
ENSG00000248049	-0.165249546416481	3.70583780433655	2.31036443293423	0.139009074009486	0.253232655746094	UBA6-DT
ENSG00000249348	-0.0626564381955824	0.813709272985951	0.0398526572333112	0.843119129476123	0.90261667524782	UGDH-AS1
ENSG00000289515	0.446078165122633	-0.876172172675344	0.722637412473984	0.402029678314635	0.552257390443904	NA
ENSG00000287104	-0.480294933860061	0.895751591314861	2.40692576677798	0.131310892032027	0.242294705142317	NA
ENSG00000247950	0.442153549803971	0.439964794800894	1.34300754603878	0.255667605868775	0.399853710460998	SEC24B-AS1
ENSG00000288913	0.558216104646569	0.866139157563089	2.58149423318597	0.118620266317448	0.223872216907057	NA
ENSG00000196951	0.267958837322613	1.04058803020752	0.988485137094027	0.328083696652752	0.478713318386406	SCOC-AS1
ENSG00000245293	-0.506413384947858	0.234603715641015	2.38937530393305	0.132672208348123	0.244308981861843	CYP2U1-AS1
ENSG00000245322	-0.0609134193980193	2.78174784382139	0.0968812321786919	0.757762631262048	0.844850043786509	H2AZ1-DT
ENSG00000245468	-0.76326098444975	-1.31450787636542	1.00682131960499	0.32370962622153	0.474003381252955	LINC02447
ENSG00000269893	-0.499715091220736	5.07298829898882	21.3801824129622	6.75671283545855e-05	0.000463373125384872	SNHG8
ENSG00000290015	-0.253645345130061	-0.911427176547858	0.193623488329405	0.663079257393947	0.774365855903158	NA
ENSG00000250846	0.954652789764556	0.77397122489237	8.83095473377449	0.00579481443136358	0.019731617995751	EPHA5-AS1
ENSG00000249532	-0.214393710835237	0.881855631748433	0.596650401047548	0.445916224968823	0.593058603454061	MIR302CHG
ENSG00000159692	0.0729363807182017	7.76498356488718	3.41371830855472	0.0745623749384654	0.156064981937437	CTBP1
ENSG00000168412	1.63355459948845	1.81459570541856	33.9702842547291	2.27413826882774e-06	2.45534656221219e-05	MTNR1A
ENSG00000273472	0.415676232487659	-0.917731100637031	0.297439409422675	0.589534009782982	0.714486526222301	NA
ENSG00000109436	0.296579870390911	4.90388580626216	14.3206471276533	0.000690251617086792	0.00328119609281837	TBC1D9
ENSG00000063978	0.337855158226882	5.60207496009266	22.4219637195619	4.94175358969946e-05	0.000355164035853579	RNF4
ENSG00000184178	-0.451466055197199	5.22953023668902	39.2487934958584	6.73440437382913e-07	8.3954986112533e-06	SCFD2
ENSG00000072201	0.564068904939965	0.488273422254613	2.65620894407925	0.113627815818713	0.216642169586611	LNX1
ENSG00000109220	0.153962440285591	4.18521357475731	2.35777318889266	0.135165301476233	0.247915994531802	CHIC2
ENSG00000145216	-0.188701429229969	5.2149635100398	4.62037664556971	0.0398011914241095	0.0945172719575907	FIP1L1
ENSG00000109670	0.954894822857919	5.43887726401893	201.915792727936	7.64393504008213e-15	6.21445385480865e-13	FBXW7
ENSG00000268471	-0.263636929229134	2.15524368982029	1.06142371485386	0.311145097790881	0.461178366994446	MIR4453HG
ENSG00000169989	-0.376355216609889	0.650555129561994	1.17238635313715	0.287558187857628	0.436230825855366	TIGD4
ENSG00000145248	0.252863497866029	3.02649883570764	3.20037165767542	0.0837480574464838	0.171075168566725	SLC10A4
ENSG00000075539	0.66526812504434	5.77619461771371	32.3345735822569	3.38760136652546e-06	3.47416325589113e-05	FRYL
ENSG00000245213	0.826045695224636	0.0933562778829188	3.93601571063697	0.0565003110661281	0.12539219758773	GALNT7-DT
ENSG00000109586	0.285250159049252	5.45451012116114	13.8939063997088	0.000804954320496341	0.00372862210692048	GALNT7
ENSG00000288728	2.94354199023526	-0.179190583826472	27.4924156991926	1.17962982820681e-05	0.000101820679908377	NA
ENSG00000272870	0.29558474735691	1.34844654197914	1.09969062302756	0.302728946560112	0.45247607474541	SAP30-DT
ENSG00000237125	0.398546601974019	0.232397201830316	0.797869912078017	0.378857560158075	0.530227780802415	HAND2-AS1
ENSG00000281731	0.639278180226016	-0.562859970497469	1.36392470699414	0.252078253434955	0.39601637400618	METTL14-DT
ENSG00000145388	-0.181847569850979	5.22318689833743	6.84296908437778	0.0138097787092845	0.0403187891598264	METTL14
ENSG00000109738	0.595131647764972	3.14897742980123	18.1974324254484	0.000183760975946185	0.00108188699048197	GLRB
ENSG00000138735	-0.286453054081063	3.15193331254205	3.31217840594574	0.0787837497554908	0.163212681623484	PDE5A
ENSG00000120251	1.86567145889855	-0.861792985290986	10.2413861866519	0.00324226561547152	0.012080074631557	GRIA2
ENSG00000214367	-0.362533490971803	3.19527200294316	5.35789258549168	0.0276733779983283	0.0705613648358394	HAUS3
ENSG00000178163	-0.163592346761758	5.41991603049849	5.59070849186337	0.0247406314936995	0.064386562727242	ZNF518B
ENSG00000109265	-0.150615754361779	4.26014923028579	1.90501166775768	0.177741698059929	0.30473666761825	CRACD
ENSG00000289393	-0.295512958879789	0.129458492322905	0.426595702782378	0.518650564334089	0.654992587353406	NA
ENSG00000174780	0.0395280145453489	7.7664282088915	0.57512314000548	0.454161185237697	0.599955724460937	SRP72
ENSG00000273156	-0.09494050570445	-0.371617165854182	0.0377601628791134	0.847238525050621	0.905447205244818	NA
ENSG00000289480	0.404314821049242	-0.310664740730164	0.670198302802554	0.419453460161584	0.569229200832941	NA
ENSG00000138668	0.180637395884779	9.31739462723302	18.486281570347	0.00016731303826582	0.00100061717697861	HNRNPD
ENSG00000272677	0.463666175837431	0.456650938003194	1.19937841963087	0.282181236604138	0.430483690222928	HNRNPD-DT
ENSG00000152795	0.0567941983234955	8.7435485843463	2.44865609848904	0.128139028932559	0.237842037438681	HNRNPDL
ENSG00000164070	0.461688395430344	7.97160401450864	68.8868523106064	2.95323158320084e-09	6.87665576974453e-08	HSPA4L
ENSG00000282855	2.10546856728052	-0.869716322240826	7.67389905383721	0.00953164316905283	0.0297311001226531	NA
ENSG00000244021	-0.101434659290617	-0.156711772062546	0.0264897955735192	0.871803848571225	0.922117002958911	RPL21P53
ENSG00000142731	-0.0150378988297086	5.83364765499573	0.0555805950311538	0.815228363422604	0.88440376287361	PLK4
ENSG00000164073	-0.298751527204108	4.37575014219082	9.64342745895058	0.00413381244842982	0.0147961708408145	MFSD8
ENSG00000164074	-0.31464380637079	4.65145315026926	13.9564795480413	0.000786927016322391	0.00365847985301006	ABHD18
ENSG00000164040	0.0594225756314066	6.39970850493928	0.871797476286697	0.357930491298834	0.50895206416541	PGRMC2
ENSG00000251432	-0.699664575342317	-0.161554590447332	2.12800131431055	0.155045265932343	0.27545584040875	LINC02615
ENSG00000138709	-0.0426820716668294	5.54876319879897	0.332884042890745	0.56828060526952	0.697212062082248	LARP1B
ENSG00000279384	2.02198713662882	-1.19904319700836	6.24418220272916	0.0181791771915516	0.0505171876850829	NA
ENSG00000145439	-0.204441488952626	5.40685179928849	5.74334419205955	0.0230037593145625	0.0609333774993368	CBR4
ENSG00000129116	0.482009291552819	6.79290651957852	76.4871383833459	9.60832824055093e-10	2.50395666367453e-08	PALLD
ENSG00000249679	0.771305763913629	-0.883782816484594	1.86986487383914	0.181672863276801	0.309902189411889	NA
ENSG00000154553	0.302649627390645	4.4285433145571	10.208655745498	0.0032852754740869	0.0122116218481886	PDLIM3
ENSG00000080493	0.795879743194869	3.3601838560086	24.756859181053	2.51027706522999e-05	0.000195879864187594	SLC4A4
ENSG00000109756	0.651948205461692	5.88672855599295	75.3931664223667	1.12360883241176e-09	2.87305570266146e-08	RAPGEF2
ENSG00000170006	0.259901544431575	-0.869423978911014	0.210832232200593	0.64943351098988	0.764011076190184	TMEM154
ENSG00000159674	2.77225397111696	1.30783625633469	62.5663780240588	8.05117471530299e-09	1.66484291069483e-07	SPON2
ENSG00000172007	-0.26678857604787	3.7127436567552	6.49894388004468	0.0161590931012322	0.0458684851026323	RAB33B
ENSG00000290374	-0.161988926145043	1.87238759083606	0.483475614941171	0.492216099649318	0.632141975273654	NA
ENSG00000290803	-0.140407905405685	0.653904547593391	0.147298302533207	0.703843774993318	0.806427606328167	NA
ENSG00000290888	-0.33647114668413	-0.546486180396261	0.359444944522512	0.553326774625461	0.683933260356996	NA
ENSG00000291201	-0.631795951138216	4.16371481507711	29.3158166482626	7.28163373972319e-06	6.69206764562773e-05	NA
ENSG00000291202	-0.0955209539541468	4.12043568029307	0.896268836081942	0.351365709752031	0.502396186570661	NA
ENSG00000291203	-0.5301646277342	3.27601140515006	20.8173237303049	8.02397247013769e-05	0.000536737173951826	NA
ENSG00000145362	0.0260854490132666	4.87162934188919	0.0614011073419769	0.805987178521739	0.877882748436824	ANK2
ENSG00000174749	0.159219486671227	5.19477955441726	4.4545249540984	0.0432743926197487	0.101012520883202	FAM241A
ENSG00000163623	0.614696483332963	4.65693191780062	39.9493517917988	5.77199953042743e-07	7.33020821541064e-06	NKX6-1
ENSG00000163624	0.0102934259561154	4.4396741030631	0.0138308441302451	0.907166671825741	0.944657001741359	CDS1
ENSG00000163625	0.0704626837264875	5.71013660356617	0.262376794294448	0.612251458689945	0.733837685869299	WDFY3
ENSG00000180769	0.5251854727561	2.18404731257877	4.70906672980938	0.0380713805404251	0.091229366847342	WDFY3-AS2
ENSG00000145349	0.523843198713293	6.05629799253699	51.636174038432	5.44817050074846e-08	9.18847478778712e-07	CAMK2D
ENSG00000109572	0.0603990336891674	6.91039833438775	1.07538411295503	0.308038783222557	0.45821099332621	CLCN3
ENSG00000072832	-0.969995765728359	0.504039762943576	9.01992784318848	0.00535259721168281	0.0184570979436385	CRMP1
ENSG00000083896	0.313469048234414	7.13121272587125	39.6815811966214	6.12128188686197e-07	7.7222325341951e-06	YTHDC1
ENSG00000145365	-0.210126333578267	4.05581280928121	2.7315688960665	0.108836579322117	0.209544285499844	TIFA
ENSG00000151726	0.0133236760821521	5.51546094360192	0.0364110552422131	0.849957645067952	0.907282809997347	ACSL1
ENSG00000164151	0.0524850807417437	6.57771261339069	0.646703046795402	0.427635716155243	0.57664742444977	ICE1
ENSG00000171421	-0.434468346057231	5.19299187314537	30.2597221823494	5.7073239902017e-06	5.41797063820345e-05	MRPL36
ENSG00000124279	-0.161731449270435	4.19121455741866	2.43364540855528	0.129269562747416	0.239480393583294	FASTKD3
ENSG00000145555	0.403773588824194	6.41991087795612	23.5722683448886	3.52560299362747e-05	0.000263023809218702	MYO10
ENSG00000245662	-0.429395975465513	-0.932795194446176	0.56180745994894	0.459384386746656	0.604755973529056	LINC02211
ENSG00000133398	-0.180848482388787	4.97261865757894	4.07074953802923	0.0526763463302994	0.118731443886551	MED10
ENSG00000124275	0.00803558213618475	5.66511969436368	0.0175531112794053	0.89548493620646	0.937109050354348	MTRR
ENSG00000213430	-0.0186747783608632	1.58905440867559	0.0034358523173584	0.953647483476551	0.973308950722349	HSPD1P1
ENSG00000288549	2.05916820156331	-0.139827570258927	4.18565643241862	0.0496423143326568	0.112911930638984	NA
ENSG00000113569	0.0775426993796642	7.77620098039813	1.98075912483977	0.169611918747482	0.2944604072141	NUP155
ENSG00000183580	0.306576682573487	2.19616063268684	2.16850123353079	0.151302819254327	0.270270876384442	FBXL7
ENSG00000164236	0.921262768778668	4.09295526135504	57.6908888861215	1.83285307610963e-08	3.45229672474352e-07	ANKRD33B
ENSG00000152582	-0.502096206738472	1.60265027596797	4.43636587174097	0.0436746436948539	0.10174705139002	SPEF2
ENSG00000164327	1.17678449996402	5.49800111716403	251.179595543534	4.22631170224699e-16	4.9630465323177e-14	RICTOR
ENSG00000240376	-0.343511240681083	-0.0172077836802738	0.686386855696632	0.413954462084653	0.563880979155036	NA
ENSG00000056097	-0.00296206973068224	7.72293479308275	0.00313289221930028	0.955735919174279	0.97494606674751	ZFR
ENSG00000177058	-0.0107269627600545	4.48422995733146	0.0120137605911207	0.913452464353754	0.948623158431253	SLC38A9
ENSG00000040731	2.91509162479153	2.34608232566305	186.668765202762	2.12585251608433e-14	1.57362716988281e-12	CDH10
ENSG00000164294	-0.165013715995545	5.25555666845491	6.25974898044679	0.0180481423769412	0.0502337762368588	GPX8
ENSG00000016082	1.57428660530452	5.07487112420629	339.821357168937	6.90208107185591e-18	1.32631505364633e-15	ISL1
ENSG00000248554	0.822777419740212	-1.04473361013336	1.12306850883222	0.297736739998437	0.446839992247576	C5orf34-AS1
ENSG00000154122	-0.0295682487136299	5.49811674962152	0.161849422061202	0.690318438982692	0.796592137765785	ANKH
ENSG00000113593	-0.100610768998365	5.57125274880696	2.04653145813268	0.162911960753784	0.285960245560066	PPWD1
ENSG00000248092	-0.27144725511555	3.90963362211016	5.74934589216499	0.0229382516430585	0.0607937168093541	NNT-AS1
ENSG00000151876	0.0759624377190702	2.7104369889197	0.248201164718663	0.621985987181023	0.742143286123291	FBXO4
ENSG00000113389	0.524017869777062	0.0122642363269069	1.7222060232408	0.19938531400297	0.331768233498862	NPR3
ENSG00000169271	4.54673155678122	-1.88922768937986	28.1344494823584	1.52098502798334e-05	0.000127467925869405	HSPB3
ENSG00000134363	0.905837015790694	1.02641020393693	3.33034674369235	0.0780089718703194	0.161960349324561	FST
ENSG00000112996	0.131518801514509	6.28441171688492	6.41555382482519	0.0167919739883033	0.0473012679253727	MRPS30
ENSG00000112964	0.184899746603697	3.59307914523489	2.21705220069669	0.146956352239009	0.26419369164571	GHR
ENSG00000151388	1.09741046652488	-0.579196539077563	4.62178120662308	0.039773128376006	0.0944860132648774	ADAMTS12
ENSG00000234602	-0.397319068774237	2.19240788737812	5.13672976280877	0.0308164015790511	0.0771180246829608	MCIDAS
ENSG00000145526	1.31608183760581	0.249215592637448	11.4367689582746	0.00202172792177896	0.00809031383759423	CDH18
ENSG00000039560	0.305781384928492	6.91108334258646	31.1619497102579	4.53868524344825e-06	4.45531207798553e-05	RAI14
ENSG00000154162	0.0249597683983632	3.49788668734033	0.0270297878921931	0.870515799010733	0.921010653488693	CDH12
ENSG00000070193	3.10365581574735	0.805948761457816	40.6560600591523	4.94842897539223e-07	6.37365692808814e-06	FGF10
ENSG00000152932	-0.38698914434039	0.862978961587931	1.54731105640642	0.223187702888951	0.360925098585465	RAB3C
ENSG00000251141	0.166972023723799	1.16861675351891	0.304642508720785	0.585084805631439	0.710734521502771	MRPS30-DT
ENSG00000172244	-0.389211380206769	4.27325691753992	13.038469491936	0.00110134030697255	0.00485559629196891	C5orf34
ENSG00000170571	-0.0179740633500944	5.68461584146317	0.0799770671699777	0.779275277491268	0.859815153636114	EMB
ENSG00000164181	-0.358133384793097	3.73610903880822	10.112572388445	0.00341512723732285	0.0126203147946445	ELOVL7
ENSG00000213949	1.12039793192883	3.69315752087555	45.1129740208451	1.94155277596014e-07	2.79607115896031e-06	ITGA1
ENSG00000035499	-0.0411239243489944	5.42677323495865	0.375861950607297	0.544457399054326	0.676137969815882	DEPDC1B
ENSG00000049860	0.0830552706427558	6.10740707962248	2.08575788299359	0.1590664422566	0.281025259796578	HEXB
ENSG00000152380	-0.787483806508171	1.37642846694624	12.1236462087896	0.00155280432677362	0.00650386382926933	FAM151B
ENSG00000198865	0.416730028612178	-0.573665618805629	0.47410882940913	0.496406113472097	0.63580622787943	CCDC152
ENSG00000039123	-0.058174103282191	7.44578535120104	1.59483848817792	0.216387012178563	0.352534599613341	MTREX
ENSG00000174695	0.0187587142497791	6.68442697446964	0.113744535093838	0.738274537441786	0.831307179656261	TMEM167A
ENSG00000145681	5.86266596682612	-0.671983773298937	25.9531600965374	2.15701553078777e-05	0.000172271467076854	HAPLN1
ENSG00000272335	0.0655386329014348	1.83707419482986	0.0737926392558187	0.787757776282551	0.865260042494183	NA
ENSG00000250234	0.322477589231565	-0.945255038271134	0.215680479642923	0.645711828288286	0.761203606050616	NA
ENSG00000038427	0.820230754710024	7.6023688952417	52.0947941923729	5.0023323802504e-08	8.49681885731103e-07	VCAN
ENSG00000083720	0.317599460534703	6.11894902885336	22.4275460158753	4.93356713982262e-05	0.000354709679773188	OXCT1
ENSG00000113387	0.17323919646772	7.80001811840081	11.0009397676121	0.00239690353381298	0.00931998066469416	SUB1
ENSG00000113597	-0.0379598065378098	5.06502956681871	0.198172348433845	0.659403369051285	0.771588737411222	TRAPPC13
ENSG00000250874	-0.140312377959346	1.0349203850883	0.196843015540111	0.660472300419747	0.772459427221522	NA
ENSG00000198237	-0.398590733312293	-0.373066317175106	0.65835283304004	0.423548263599664	0.572881775095627	GUSBP13
ENSG00000113273	0.692140414139221	4.66904828307379	65.2177218270744	5.24277652016229e-09	1.1424808765128e-07	ARSB
ENSG00000123219	-0.176724919949351	5.23899173499495	6.92096037353017	0.0133306236542126	0.0391240025297346	CENPK
ENSG00000133401	-0.285337093796387	2.30002986910444	2.12935172677225	0.154918723407807	0.275256728692456	PDZD2
ENSG00000134480	-0.0142840082533193	5.43186167291024	0.0400240949053382	0.842786670529286	0.902514698572988	CCNH
ENSG00000248475	3.25987743587728	-1.22482640443708	3.55898515295608	0.0704708684267926	0.14939133061637	NA
ENSG00000130449	0.758454893698836	5.73254248756211	120.328985538337	5.23485060730376e-12	2.31062176225863e-10	ZSWIM6
ENSG00000164171	0.0668667726648247	3.60038491218697	0.269629430663893	0.607399471620915	0.729677162674683	ITGA2
ENSG00000152409	0.750373740062664	5.7646601121593	98.6901222513996	5.47080582192875e-11	1.92223003863612e-09	JMY
ENSG00000168621	0.449600132878271	0.974738011173139	2.24769952774894	0.144288547339287	0.260438038932003	GDNF
ENSG00000173221	-0.220717406453889	4.08543261656203	3.91099811624441	0.0572439571792867	0.126666109895167	GLRX
ENSG00000250421	-1.99293463838508	-1.09097578690992	7.23600596992778	0.0115712105164061	0.0348418342614926	NA
ENSG00000164300	0.308649274281924	4.18476199054446	11.9146685659331	0.00168168106221837	0.006944280557335	SERINC5
ENSG00000164190	0.89963992687073	7.08837504320213	140.655084720079	7.73537120286515e-13	4.08771393786963e-11	NIPBL
ENSG00000248587	-0.738320639964021	-0.672742829562493	1.91806594851415	0.176307748128688	0.302750288784552	GDNF-AS1
ENSG00000249855	-0.151106575619017	1.41175050385819	0.150859788759995	0.700464341643877	0.80431033580825	EEF1A1P19
ENSG00000145623	0.920717784819544	1.48201852721851	13.4825157398438	0.000935092848478415	0.0042310290696577	OSMR
ENSG00000253251	-0.113889429649001	2.18944029603995	0.3723802960738	0.546315762760112	0.677790853108216	SHLD3
ENSG00000152348	-0.167440625486678	5.04213596751839	2.93598266845574	0.0969677007021198	0.191738232840362	ATG10
ENSG00000113319	-0.34350596531953	3.49561938816522	6.64980296023291	0.0150792283797953	0.0433399668676878	RASGRF2
ENSG00000197860	0.366215806904926	5.63614770677606	28.9845815508167	7.93921124947037e-06	7.24738746688697e-05	SGTB
ENSG00000113384	-0.11581555401888	6.36740864788227	3.33038972947023	0.0780071490213323	0.161960349324561	GOLPH3
ENSG00000189127	-0.158390174705187	1.85290675338754	0.579915241202986	0.452304813897019	0.598491992349563	ANKRD34B
ENSG00000112874	0.103819142421093	4.84449366001094	1.41480587850776	0.243611403567189	0.386140921634911	NUDT12
ENSG00000062194	0.787125828534759	7.31063200750346	234.792476222201	1.04184764348435e-15	1.08901700932123e-13	GPBP1
ENSG00000113318	-0.227210547052426	5.38977074523481	11.5040688256157	0.00196966305710715	0.00792028535159721	MSH3
ENSG00000127184	0.134662199923796	8.19760081067313	8.64400357678786	0.00627141369925439	0.0211014103669288	COX7C
ENSG00000250081	0.461303818776575	-1.19807835185237	0.522046517669881	0.47557842078374	0.618710516104074	NA
ENSG00000186479	0.293166709740569	-0.327567475503436	0.294347875985523	0.591465167415846	0.715914827570087	RGS7BP
ENSG00000271862	0.927805841692865	-0.529636226478013	3.33344196817711	0.0778778393284557	0.161776372066449	NA
ENSG00000152669	-0.259575387693917	2.66443196274377	2.60416666512373	0.117078931479895	0.22162284502224	CCNO
ENSG00000152495	-0.0141110298731186	3.59733535121919	0.0125371057538241	0.911595414252567	0.947554232495709	CAMK4
ENSG00000250722	0.14993231241178	5.65453005613919	4.22646841877784	0.0486119523368876	0.110926446114543	SELENOP
ENSG00000251495	0.369839214835315	0.332611775355299	0.533971209165967	0.470624305635955	0.614661320226446	PPIAP11
ENSG00000288035	4.17639861264487	-0.306702516380664	7.90802542118598	0.00925323654143631	0.0290352861663351	NA
ENSG00000164258	0.0860390509549008	5.00328287885423	1.02780620453857	0.318800771904581	0.469126383409092	NDUFS4
ENSG00000179978	-0.724757776871397	0.0802967593781346	2.82673782105074	0.103114754162626	0.201009845597888	NAIPP2
ENSG00000164211	0.865473784659762	5.31150088158742	118.408017491496	6.35584654130564e-12	2.73560236655653e-10	STARD4
ENSG00000175426	0.29124954068523	-1.33289084742749	0.15416118069265	0.697372619423809	0.802444608475083	PCSK1
ENSG00000113391	0.269406208812252	4.13212791951222	6.42846555016872	0.0166922375309961	0.0470728026667166	ARB2A
ENSG00000132837	0.586062942946062	-0.242744427190728	1.555457763285	0.2220033138828	0.359559938984027	DMGDH
ENSG00000164309	-0.694212779690548	1.14160087113245	5.94700440430961	0.0208909383897448	0.0564450732436444	CMYA5
ENSG00000067113	-0.194675946832449	3.19167592465256	1.85318940753678	0.183574706299161	0.312344621468137	PLPP1
ENSG00000145782	0.3132149168525	5.79881616087429	18.2185542092103	0.000182501416073295	0.00107535036027905	ATG12
ENSG00000164199	0.295802385358651	4.49895709298856	4.95629110542531	0.0336726597297156	0.082774089507444	ADGRV1
ENSG00000198961	0.347547200377198	6.59989006753108	31.6759356231033	3.98964312783963e-06	3.98660880082486e-05	PJA2
ENSG00000271797	0.522450544481079	-0.932527066821048	0.794969222997659	0.37971426532053	0.531139894199038	NA
ENSG00000157107	0.343602550411347	5.01914500845913	14.793727308521	0.000583256797346706	0.00284509674685224	FCHO2
ENSG00000134982	0.740804802047355	6.44188617341164	101.00599758577	4.17833210510912e-11	1.51408578895481e-09	APC
ENSG00000246859	0.642994101972638	0.658230094318003	4.10772994372749	0.0516779268162695	0.11678794009892	STARD4-AS1
ENSG00000213757	-0.219642266883495	-0.822709344464599	0.149740312774058	0.701521586882131	0.804881893061074	RPS3AP20
ENSG00000145794	-0.125735112315981	2.09384992784281	0.342325122120689	0.562875816568483	0.692456643455692	MEGF10
ENSG00000155324	0.496326693472768	1.081376433408	3.5509894414299	0.0692555096021329	0.147377954471922	GRAMD2B
ENSG00000113595	-0.0573753630647047	4.78145700544979	0.431412245453513	0.516316010504438	0.652737625188492	TRIM23
ENSG00000260192	2.19807708872911	-1.05123994734601	2.53954994583489	0.121534216596236	0.228194525910658	LINC02240
ENSG00000129596	0.712333563228537	3.94468936778545	50.6275243912892	6.58500070379235e-08	1.08838447774931e-06	CDO1
ENSG00000233006	-0.661338987588083	0.473143162865317	2.81900373576852	0.103566616477036	0.201642750164684	MIR3936HG
ENSG00000164318	0.122330571046642	2.02783990227639	0.433429719997343	0.51534372011862	0.652094604129566	EGFLAM
ENSG00000169570	-0.285588824864589	4.48566145507276	9.04174151523655	0.00530394749078068	0.0183258803241213	DTWD2
ENSG00000279691	0.591928718334774	-1.06779685026662	0.901800259048414	0.349905357351729	0.501037377000993	NA
ENSG00000146021	0.35600568823202	2.37210755135326	3.08182056269979	0.0894037102097709	0.17979029418929	KLHL3
ENSG00000285804	-0.0847383556021515	-0.629036190539877	0.0238932900722986	0.878194440170109	0.926301005002588	NA
ENSG00000129595	-0.0311898489295727	2.5186633517182	0.0306193618349417	0.862270730163579	0.915750481250038	EPB41L4A
ENSG00000113522	-0.323527499148434	2.46043452851377	2.63631920682161	0.114932698789163	0.218473187626403	RAD50
ENSG00000249069	0.419381922611227	1.68266626736949	3.41522142533816	0.0745018350356693	0.156017675978954	NA
ENSG00000177879	0.514104965192046	5.99535662987057	72.9475847128264	1.60394216251557e-09	3.97309839839795e-08	AP3S1
ENSG00000113369	1.90342349321163	4.9294434872719	310.642338018387	2.370015406893e-17	3.92062374788978e-15	ARRDC3
ENSG00000164209	-0.0223058365158384	6.22583206382551	0.158437986586517	0.693423937011001	0.799399889570797	SLC25A46
ENSG00000113368	0.124140674048473	7.97890891896322	7.14983576341778	0.0120258850228095	0.0359661117236171	LMNB1
ENSG00000134986	0.600104568603986	5.38858391437118	71.3177656467085	2.04310763561296e-09	4.93876488689973e-08	NREP
ENSG00000286408	-0.819579219417116	-0.541088330878079	2.29142541505555	0.140580356509787	0.255483444998298	NA
ENSG00000120708	2.66973746299859	-0.666725564393514	8.2828037241433	0.00731678389847784	0.0239371447780985	TGFBI
ENSG00000164176	0.64685981388368	2.37255761613458	13.3077549097314	0.000997060606209425	0.00446412825900873	EDIL3
ENSG00000164902	0.0754002929206782	6.39282320024113	1.34028141529797	0.25614020778208	0.400263784528199	PHAX
ENSG00000177453	-0.712539443574075	0.611808454285052	4.10863663807258	0.0516537137140326	0.116747089188043	NIM1K
ENSG00000272416	-0.418651608446063	-0.476717221838173	0.843029904777144	0.365872267992908	0.517344583491681	NA
ENSG00000058729	-0.0528463369237265	5.86710740278192	0.776603433636053	0.385204562652803	0.536199302153862	RIOK2
ENSG00000184838	0.0595908138123543	1.02119768842071	0.0414873176306437	0.839978795550641	0.90040178142587	PRR16
ENSG00000113361	6.67425624721782	-0.726038093569076	32.9239388848453	3.74691366979781e-06	3.78752846196778e-05	CDH6
ENSG00000152413	0.584563233679737	6.24503845482314	96.3820956964457	7.19190935173034e-11	2.42157315942156e-09	HOMER1
ENSG00000053108	-1.18087259964003	0.343340514920438	7.84691177775167	0.00883639994755973	0.0279706609987315	FSTL4
ENSG00000286543	2.6023688956483	-1.48162084702255	10.6998416531212	0.00269956408081646	0.0103395423944941	NA
ENSG00000113296	0.669012833727131	1.42359637250796	7.91153447957082	0.00859099093868876	0.0273485628543532	THBS4
ENSG00000250461	-0.37998965931044	-0.855562646705571	0.475489320992043	0.495784740844388	0.635266983890594	NA
ENSG00000253816	-0.782163011418666	-0.186368832406515	2.58346151798514	0.118485597141361	0.223662433024137	GUSBP14
ENSG00000112992	-0.022910699986428	6.40920358202478	0.139490744835727	0.711420389092168	0.812076171972244	NNT
ENSG00000112972	0.223404170224219	7.01390678147969	9.58392140171558	0.00423605089239917	0.0151052731353331	HMGCS1
ENSG00000131711	-0.00282061104865658	5.64844584353677	0.000368614501817379	0.984809514832436	0.991480536101411	MAP1B
ENSG00000223442	-1.37909282370228	-0.790531519126359	5.96349156573415	0.0207294288682571	0.0560723240138949	TH2LCRR
ENSG00000164283	4.78894963405405	-1.27721961902949	24.1032070903275	3.02474315349749e-05	0.000230632119247039	ESM1
ENSG00000164512	3.94328380181938	-1.36091866855783	3.57982267301863	0.0688952947982392	0.146707733087392	ANKRD55
ENSG00000248445	-0.127254441607015	-0.816737514882601	0.048494454842163	0.827199312757207	0.892707041405327	SEMA6A-AS1
ENSG00000215630	-0.989518543530063	-1.04413924729352	2.40012484689596	0.131836464663196	0.24301172478625	GUSBP9
ENSG00000249996	0.149530542030717	-1.02059445517948	0.0534350986369506	0.818763307495524	0.886873151613895	PPIC-AS1
ENSG00000205571	0.061560436734439	4.42759856473629	0.497439656348123	0.48608072516581	0.627524410664656	SMN2
ENSG00000251050	0.252968879213309	-1.03588425315797	0.138572122329213	0.712327660994081	0.812718331475132	RBX1P2
ENSG00000173926	-0.0337441887361134	3.41174381821863	0.0734843746888979	0.788190439524708	0.865496343173277	MARCHF3
ENSG00000146005	0.914612014894054	-0.385091300303629	1.99574741532731	0.168056571144916	0.29242734926012	PSD2
ENSG00000176788	-0.141851885252565	4.87609579784858	2.5733839763108	0.119177325395625	0.22483433541515	BASP1
ENSG00000157111	-0.0683926507022954	1.70174871198203	0.0958851446129329	0.758970410451862	0.845998305996146	TMEM171
ENSG00000164219	0.0298020094715173	5.05258948336396	0.126198753390889	0.724897766863541	0.822441016045911	PGGT1B
ENSG00000113658	-0.0622925929035682	6.89093606741728	0.9223592994143	0.344551507577213	0.495708075334562	SMAD5
ENSG00000164197	1.17319120427582	-0.423909677038646	4.6972685888409	0.0382966212663491	0.0916306028136116	RNF180
ENSG00000155329	-0.00167861961522079	4.90556812466423	0.000386443053550883	0.984446545769405	0.991272486461502	ZCCHC10
ENSG00000080709	2.38218298801187	-0.861398913539589	14.1181691060899	0.0007423206282769	0.00348861354553847	KCNN2
ENSG00000146006	0.29251073489483	1.11650466162934	1.04321774910778	0.315259855233771	0.465211253953403	LRRTM2
ENSG00000145780	0.590461033949598	4.97381162806298	60.8780623696294	1.06500563432971e-08	2.15081392648496e-07	FEM1C
ENSG00000082068	0.00540087567105842	5.17284275518938	0.00566228873552178	0.94051798679965	0.965800182493605	WDR70
ENSG00000172239	-0.0972376681888086	6.23077119744391	2.36998525940297	0.134195444797524	0.246541201528547	PAIP1
ENSG00000251680	-0.313378925487711	-0.246273673109433	0.637819433831244	0.430793776349592	0.579706646885896	NA
ENSG00000064652	-0.26465471828966	4.32603888903617	8.28925124357776	0.00729655040229374	0.0238914930900579	SNX24
ENSG00000175449	-0.27498141811654	2.41370701003729	2.08280832973118	0.159351813242197	0.281421826681569	RFESD
ENSG00000145721	1.6405852160649	1.57636148045178	18.4333628814461	0.000170204224976326	0.00101535439822817	LIX1
ENSG00000223652	-0.225995626092079	2.07330994453767	1.58991368065778	0.217079637090871	0.35336013101441	PRDM6-AS1
ENSG00000173930	-0.208244532485257	2.12398330361693	1.188688290311	0.284294836673592	0.432743236748153	SLCO4C1
ENSG00000113532	1.18829698785686	2.64494531997585	44.9675238907746	1.99991400488559e-07	2.86278134153073e-06	ST8SIA4
ENSG00000134970	0.147279011464025	6.0131593887698	4.74952719501131	0.0373099942275907	0.0896256643710891	TMED7
ENSG00000249803	0.277963062861234	1.18372444648696	1.33345175820706	0.257329118875642	0.401658901576502	NA
ENSG00000164308	1.04132279018628	1.89578960573017	26.9781732062885	1.35553825247215e-05	0.000115226808378151	ERAP2
ENSG00000205302	0.190313118762289	7.0817370381587	12.6503667440771	0.00127276797087953	0.0054917527507399	SNX2
ENSG00000169302	1.01879049638792	-0.802750643469236	2.9396853018575	0.0967668348577116	0.191520210812849	STK32A
ENSG00000164292	0.17518920432552	6.57384453837374	8.57899151881751	0.00644694939008374	0.0215851399501853	RHOBTB3
ENSG00000044115	0.280918395978297	7.93730308021016	39.7490430928765	6.03120783342021e-07	7.61870503472683e-06	CTNNA1
ENSG00000091009	0.120424194955051	5.50239319619101	2.15377456525639	0.152651140351977	0.272142750825228	RBM27
ENSG00000178996	0.244786224960032	5.50225545682375	12.893519742184	0.00116227154624816	0.00508533898248045	SNX18
ENSG00000113272	-0.164998419746148	4.62016934380165	5.04974119652619	0.0321585948662305	0.0797945883311816	THG1L
ENSG00000152684	0.621357163829111	5.62860375585895	104.374100179116	2.84746292902689e-11	1.07160071836908e-09	PELO
ENSG00000120137	0.107207193719207	7.4634738840859	2.84299888398172	0.10217206785987	0.199704245244649	PANK3
ENSG00000176049	0.257967820929048	4.33897981269153	8.88010623135504	0.00567611706249634	0.0193864364446913	JAKMIP2
ENSG00000285190	-0.303490876086323	-0.842336070630679	0.209765121262089	0.650259640538845	0.764699227397601	NA
ENSG00000145685	0.524333511232324	4.44120634285262	27.5782612804211	1.15272163414821e-05	9.99245160659645e-05	LHFPL2
ENSG00000072786	-0.226717157039558	5.53587620567518	15.1949435351396	0.00050642888810012	0.00252935236734489	STK10
ENSG00000132570	-0.0402930205319895	2.9168015589531	0.0616768977170944	0.805561097847423	0.877519143692704	PCBD2
ENSG00000150712	0.183660337846893	5.58395027161363	5.75292310038714	0.0228993041538419	0.0607243326209489	MTMR12
ENSG00000113657	0.511164838964883	6.4656028801891	71.8999902825895	1.87304769963647e-09	4.57417964542802e-08	DPYSL3
ENSG00000155858	-0.285034813899585	5.38767284568984	20.4259080334804	9.05397003574211e-05	0.000593940434344682	LSM11
ENSG00000072364	0.244675901378805	7.14678233970085	8.89003142515302	0.00565246888019096	0.0193195414977996	AFF4
ENSG00000157510	-0.229624627340576	3.72403717345612	3.5485141836489	0.06934735096688	0.147469707667552	AFAP1L1
ENSG00000145817	0.204093157882709	6.23628763746916	12.5325672424481	0.00133031296545996	0.00569997158894378	YIPF5
ENSG00000250240	0.547453708287651	-0.684711765713355	0.881598747169358	0.355280548625103	0.506547040174171	NA
ENSG00000061455	0.496716315553467	4.37270797522801	20.8815202172512	7.86736528132506e-05	0.000527932123851598	PRDM6
ENSG00000164221	0.164106783599362	4.09708104762074	1.94323581788823	0.173582051942275	0.299277230029893	CCDC112
ENSG00000205359	-0.691383304388893	-0.461810343136432	2.17128610489237	0.151049433995345	0.269974614302844	SLCO6A1
ENSG00000197948	-0.102753295418457	3.86939786839166	0.635454235442481	0.431640692157325	0.580387444060523	FCHSD1
ENSG00000168938	0.304604955217784	4.80809782410921	13.913447089615	0.000799277514195718	0.00370683945150155	PPIC
ENSG00000113638	-0.0662446550882225	4.73308802251986	0.622367322812475	0.436374035422092	0.585042027554877	TTC33
ENSG00000113441	0.561510341875532	5.30447311466251	21.7626499966014	6.01886230352377e-05	0.000419117263770996	LNPEP
ENSG00000165810	0.0324082634637602	3.39222995515424	0.0362725100663894	0.850239821841332	0.907482179685228	BTNL9
ENSG00000155846	-0.0205712659330135	5.6151826330573	0.0676781094007509	0.796529397731083	0.870371927767726	PPARGC1B
ENSG00000131507	0.48130713693178	7.33516154521879	93.1414760994179	1.06512182986737e-10	3.4460676345913e-09	NDFIP1
ENSG00000244968	-0.0296573938464286	0.562501029206769	0.0067415591978738	0.935108296060769	0.962248890326374	LIFR-AS1
ENSG00000064651	0.0636377574535113	5.95232257666149	0.872346602630296	0.357781287216023	0.508861251214876	SLC12A2
ENSG00000168246	-0.149243185280435	5.93034526808764	4.31603314770442	0.0464331012572479	0.106858139553545	UBTD2
ENSG00000250284	-0.021618096481152	1.79099875471307	0.008181306855888	0.928531811330856	0.958198490846661	NA
ENSG00000113552	0.218819274012332	6.52741038774139	13.8438455126291	0.000819696018995771	0.00378309002071216	GNPDA1
ENSG00000161021	-0.150606019803225	6.9605724272514	7.72808157806129	0.00930773836798286	0.0291665977124866	MAML1
ENSG00000251026	-0.260647356630651	1.01635885624853	0.736203217081349	0.397699293729393	0.548169204746267	NIHCOLE
ENSG00000280047	-0.700331967074068	-1.13100578928559	1.2849901729845	0.265972260787406	0.411705149651717	NA
ENSG00000164576	-0.276649989595011	5.33069399483335	13.8111370963627	0.00082948420722199	0.00381715228790304	SAP30L
ENSG00000245060	0.182098688159362	-0.375109574984154	0.124355018635884	0.726829714683269	0.823839295383536	LINC00847
ENSG00000249167	0.406203673971682	-0.855257998139086	0.532894051467041	0.471068295574098	0.61498787091694	SEMA6A-AS2
ENSG00000287630	-0.725210003173091	-0.777927166505748	1.05806740664268	0.311898189794322	0.462009302028389	NA
ENSG00000197744	0.308713303936954	1.88487948595071	2.49295653527816	0.124869115256418	0.232893142023343	PTMAP2
ENSG00000158458	0.569344732335394	3.487405857248	19.2758585790911	0.000129888232880258	0.000807778274702196	NRG2
ENSG00000113643	0.0800727648731958	7.87708086768347	3.13987140588698	0.0865817880670287	0.175320057071544	RARS1
ENSG00000221886	-0.442861003023963	3.44823871049604	10.3898801264189	0.00305461635891515	0.0114821224287694	FAM200C
ENSG00000233913	0.300267056490886	2.22629509926674	1.80865464512106	0.188773317898142	0.318949151759992	RPL10P9
ENSG00000112984	-0.114100805844609	6.88423041104923	5.42703909527731	0.0267643653084171	0.0686576706617215	KIF20A
ENSG00000174132	0.226085578761917	3.45571014957631	3.16646179466825	0.0853231307272456	0.173380392966793	FAM174A
ENSG00000145781	0.281342647391191	4.04341452281564	7.79056450771969	0.00905659131934896	0.0285488969775136	COMMD10
ENSG00000145779	-0.0807101988625562	3.56226480893574	0.452764063772773	0.506187940962716	0.644085304586631	TNFAIP8
ENSG00000228716	0.0705594385599282	8.64274077094985	2.16980081484103	0.151184512561715	0.270162977002283	DHFR
ENSG00000156463	0.756761495505476	2.76812026214103	11.8521381565336	0.001722444705622	0.00707574780387668	SH3RF2
ENSG00000174705	-0.0390407158250408	6.30910078185778	0.397658265458653	0.533087199890844	0.666455338813393	SH3PXD2B
ENSG00000183775	2.07814194711948	0.444444159375024	29.5727578148953	6.81168662932266e-06	6.3305093520388e-05	KCTD16
ENSG00000113196	-0.0622138956002073	4.4518428230263	0.401416204161326	0.531171217073885	0.664933949701493	HAND1
ENSG00000188573	-0.823614015703227	0.480761193297206	6.39414764784327	0.0169587609934697	0.0476759966218069	FBLL1
ENSG00000164611	0.459320272753507	6.89622642104587	79.677841655046	6.14319336756918e-10	1.6695444374948e-08	PTTG1
ENSG00000120705	0.107285977320742	8.51517539399002	5.48418762712197	0.0260378050548767	0.0671560742087818	ETF1
ENSG00000145819	0.909678611907356	5.3926459547775	117.253191149049	7.15097497891612e-12	3.06396729727253e-10	ARHGAP26
ENSG00000173261	0.299636046631496	0.32348060881738	0.606690027146029	0.442152222376317	0.590156730406725	PLAC8L1
ENSG00000081791	-0.221815108489947	5.71786358074551	11.0629684649991	0.00233921423983665	0.00913032656927626	DELE1
ENSG00000022355	6.19733717863634	-1.11399842861452	22.6439746411622	6.39712477253265e-05	0.000442219846194263	GABRA1
ENSG00000254186	2.76009925835574	-0.618223139555468	17.302851889528	0.000246674283481001	0.00138838212098893	NA
ENSG00000118985	0.220391259452843	5.43009223429234	9.57670606856763	0.00424863201726219	0.0151470227600833	ELL2
ENSG00000131459	0.0986445526801541	4.69357305957458	1.44467808506891	0.238808244132599	0.380129472799296	GFPT2
ENSG00000113578	2.47405475958169	0.527951079737662	6.19978101636799	0.0185586699208717	0.0513467330678684	FGF1
ENSG00000164284	-0.310290298417318	6.18613479754972	25.3583161670918	2.11900156020108e-05	0.000169746956037312	GRPEL2
ENSG00000164616	0.115901358992294	2.83445321124639	0.681131818738024	0.415727416233204	0.565398796569951	FBXL21P
ENSG00000120149	-0.124463306302451	5.08350686758367	3.39665227491184	0.0752536414176291	0.15728689017018	MSX2
ENSG00000145919	-0.11760943525749	6.80969396585155	5.9893378780415	0.0204789782868482	0.0555370039813259	BOD1
ENSG00000164609	0.733138068043483	6.96927645963287	267.500355930447	1.81079819700376e-16	2.28136588740394e-14	SLU7
ENSG00000120318	0.0344640874741168	2.3531675637561	0.033174886932947	0.856701149194477	0.911616660827594	ARAP3
ENSG00000253683	0.456186612256001	0.270853370270443	1.35498470749736	0.253604412820361	0.397626983969234	NA
ENSG00000204764	-0.492113710254591	4.65564217994414	39.6080616129859	6.22108223802037e-07	7.82737225503304e-06	RANBP17
ENSG00000170091	3.76710502262593	0.422973282295845	25.1173181095069	2.26733064293538e-05	0.000180023781933233	NSG2
ENSG00000113580	0.42578007443808	6.52466653219992	41.101548251364	4.49445437955268e-07	5.86034956248185e-06	NR3C1
ENSG00000249421	0.397392021615938	0.438339082761174	1.21414185144554	0.279296000659594	0.427433771621604	ADAMTS19-AS1
ENSG00000280161	-0.487638580930113	1.78179240653025	4.45336699681628	0.0432997937801843	0.10103462245483	NA
ENSG00000113594	0.779981030429494	5.6741979804306	82.3172225523426	4.28545283114339e-10	1.22965994961798e-08	LIFR
ENSG00000251556	-1.10337169776573	-0.296428214556311	4.34163179752187	0.0458304683047957	0.105759198087146	NA
ENSG00000145715	-0.2272657392244	5.08894328529229	9.24955955871721	0.00486369973620578	0.017049387098135	RASA1
ENSG00000082515	0.0786547736283313	6.23655251932654	1.87206703286816	0.181423490108149	0.309681514205243	MRPL22
ENSG00000186952	-0.520008140109382	0.57796726558402	2.11228138765865	0.156527388852225	0.277600154763498	TMEM232
ENSG00000164904	0.103615967398957	6.5076525927165	2.9295656518188	0.0973169512738406	0.192288915769998	ALDH7A1
ENSG00000183072	0.188151785563507	6.11560650572036	9.47038024166038	0.00443878061096255	0.0157162408976273	NKX2-5
ENSG00000170214	-0.260908935084003	0.870099569351565	0.814570125985052	0.373979304848176	0.525798706335947	ADRA1B
ENSG00000171522	1.52314890995169	0.0667389867569894	12.1122862932184	0.00155952988634829	0.00651911592131176	PTGER4
ENSG00000183111	0.0962966574326935	2.22843703066036	0.268017196058407	0.608470800990087	0.730456775290933	ARHGEF37
ENSG00000123213	0.0113804839162257	6.09084564842866	0.0297864924292406	0.864137418194548	0.917118563109238	NLN
ENSG00000213316	0.953137696969019	-0.404514963021521	3.95520863465011	0.0559371197084858	0.124432619894087	LTC4S
ENSG00000184845	1.91704332056785	-1.41036303690127	7.39113929802567	0.0107990286658676	0.032954879906876	DRD1
ENSG00000171992	0.131730845793287	1.38264022249942	0.300680217492589	0.587523609600644	0.712867475543253	SYNPO
ENSG00000120725	-0.0529040944397023	4.47152315452489	0.287931440119282	0.595515750037212	0.71965377478383	SIL1
ENSG00000113300	0.10719591411294	7.34070659295198	3.0433677639801	0.0913306088170171	0.182920048861898	CNOT6
ENSG00000094755	6.1297450296854	-0.917629087710536	19.2523665216028	0.0001481387121698	0.000904107476145946	GABRP
ENSG00000013561	-0.347075082778086	6.01186929058523	36.8876440758745	1.14637658411562e-06	1.3495462955579e-05	RNF14
ENSG00000214357	-0.0901455987482561	2.71840170200671	0.254818223344858	0.617399520585621	0.738426620583734	NEURL1B
ENSG00000039319	0.242076261926895	6.00872959380494	14.5542113888703	0.000635011364239112	0.0030637728108762	ZFYVE16
ENSG00000285865	0.163082129151041	-0.0676026209672735	0.108219171084147	0.744471740440779	0.835811766901468	NA
ENSG00000161013	-0.229435506809599	7.09111499295526	24.7910396453189	2.4860873211248e-05	0.000194607532046712	MGAT4B
ENSG00000039600	-0.675772199663521	-0.292444798646445	1.48952174732097	0.231819773512474	0.371536594043918	SOX30
ENSG00000271795	0.61582381853183	-1.25929936547781	0.612497788553023	0.439997688382581	0.58807739812567	NA
ENSG00000164466	0.124578169035994	8.38007122703074	6.84184372159221	0.013816828341363	0.0403331812745266	SFXN1
ENSG00000249593	0.0176363101033735	-0.968388819859984	0.000531444693223487	0.981760946599264	0.990192993749571	NA
ENSG00000198108	0.503398098670965	3.17188178086275	12.2795287708143	0.00146359872117259	0.00619294974901854	CHSY3
ENSG00000198944	-0.302225093525876	3.26767346265909	3.4335751943716	0.0737670727853097	0.154853772517224	SOWAHA
ENSG00000245317	0.667810776691012	0.267648939628121	3.72538473065835	0.0631162387924213	0.137021947596374	MRNIP-DT
ENSG00000164402	-0.139244893374515	7.07125688482086	10.2321716091727	0.0032543124256672	0.0121107276185236	SEPTIN8
ENSG00000113742	1.48289963243374	6.35898920504036	284.533913620671	7.84737028297013e-17	1.17549899419861e-14	CPEB4
ENSG00000249042	-0.472986687834538	2.44703177833531	8.00854733730858	0.00823634051137377	0.0263740349921519	FAM151B-DT
ENSG00000070614	-0.190991943634278	6.87043539839642	11.0267546937341	0.00237271059473318	0.00923832303606306	NDST1
ENSG00000113269	0.00342734871280692	6.54904676455724	0.00535377840661891	0.942158052629931	0.966858064151031	RNF130
ENSG00000161011	-0.0149913612168043	7.25654794960613	0.119928969536005	0.731534425554079	0.82702095807717	SQSTM1
ENSG00000145882	-0.130790468025375	3.92040595927462	1.24462211813348	0.27345998029884	0.420592017560445	PCYOX1L
ENSG00000152377	0.700549396294327	2.24204177687634	11.2938918707691	0.00213723692614442	0.00847234742299884	SPOCK1
ENSG00000248668	2.0280417193559	-1.01189396966551	11.6705738435605	0.00184694863734504	0.00751258303973747	OXCT1-AS1
ENSG00000133706	-0.00117250835606982	8.43501879768558	0.000819624644951775	0.977350469293114	0.987694796244657	LARS1
ENSG00000146090	-0.606907658849118	1.61459697530061	7.5683711086864	0.00998468626066083	0.030860872692577	RASGEF1C
ENSG00000198939	-0.0622545648935152	0.0121088316636451	0.0206687338645499	0.886648721216631	0.932375505634028	ZFP2
ENSG00000145861	0.203356246963895	-0.690264386536677	0.145695096220602	0.705380394174077	0.807604514851206	C1QTNF2
ENSG00000086589	0.00692697202091262	6.78169567020217	0.017902406117197	0.894456501749443	0.936702658223132	RBM22
ENSG00000164574	0.268724959336746	5.07109447861493	9.60875175025201	0.00419306142708352	0.0149688122703766	GALNT10
ENSG00000151883	0.0517324325982197	4.56997191889236	0.425212558265804	0.519324462785121	0.655408556456424	PARP8
ENSG00000283498	0.300766065656616	3.32583858365442	4.31267267981873	0.0465128636520525	0.106957659629717	MIR1244-2
ENSG00000198055	-0.114621409128464	7.44016893774967	7.91948774122682	0.00856130219219035	0.027286013219003	GRK6
ENSG00000131188	-0.696424681832672	4.06357518507359	53.9113360185646	3.58402480278983e-08	6.28410026251371e-07	PRR7
ENSG00000279821	0.355847196749726	1.17633834909659	1.35162614141075	0.254180806974158	0.39828149838369	NA
ENSG00000183258	-0.00544515631463219	6.77598756653851	0.00830467133382681	0.92799652723722	0.957698054364808	DDX41
ENSG00000164296	0.0480119390125071	3.10282984997567	0.124297751640372	0.726889979573923	0.823851949443807	TIGD6
ENSG00000113716	-0.368645128864835	7.00056086129736	65.7265530313325	4.83519839278271e-09	1.05973288276841e-07	HMGXB3
ENSG00000214485	0.120536905078468	1.74505617812897	0.31853913207406	0.5766926537598	0.704352917637804	RPL7P1
ENSG00000113721	-0.885995887316626	-0.602252603557556	2.80365953183554	0.104469848298104	0.202923666941304	PDGFRB
ENSG00000249180	-0.986483871359973	-0.480930813677066	2.45418306721006	0.127725671112144	0.23729034836303	NA
ENSG00000164307	0.20604468688687	3.58513677404666	2.44612282629751	0.128329011607961	0.23812174491381	ERAP1
ENSG00000164366	0.0852091126180178	4.78672210421626	1.22934092962972	0.276365771797381	0.424032780278521	CCDC127
ENSG00000260774	0.590223888320049	-1.07451176654137	0.726956198606935	0.400643467671071	0.550949929808765	NA
ENSG00000286001	-1.30174184252498	-0.302827261159774	3.5159987561119	0.0705666180359128	0.149560978332799	NA
ENSG00000250645	0.155368489522106	-0.545820082840263	0.114927037254898	0.736970208704076	0.830401795451069	NA
ENSG00000180104	-0.241850296203019	5.92140570479964	18.8631907473515	0.000148181618514669	0.000904107476145946	EXOC3
ENSG00000066230	0.0718112773781604	0.955395224772178	0.0426650204694033	0.837756119283671	0.89920291205442	SLC9A3
ENSG00000225138	-0.503860114728833	5.42617425067502	4.52931632163337	0.0416682247764583	0.0980210594963945	SLC9A3-AS1
ENSG00000250385	3.34198546442311	2.72673485214623	12.0128060455168	0.00172635417967943	0.00708721664096275	NA
ENSG00000112877	-0.382049531333532	4.48409974838369	20.5911768644271	8.60278146420302e-05	0.000569646065349802	CEP72
ENSG00000171368	-0.0188959126935289	3.70863515198672	0.0245114102193302	0.876642027185065	0.925330850866597	TPPP
ENSG00000271781	0.148091473125884	0.340384377876324	0.13545814514828	0.715428973194572	0.815086883821627	NA
ENSG00000281398	-0.166912467841951	4.97221226235747	1.36530200293268	0.251844176540077	0.39579377236666	SNHG4
ENSG00000015479	-0.477233296951763	0.628754829832713	1.56147683211398	0.221133270226426	0.358547629147493	MATR3
ENSG00000120727	0.0741000930063866	6.63960386271225	1.53793123235116	0.224561135150466	0.362623854358778	PAIP2
ENSG00000272742	0.358110694391702	-0.272889540499692	0.42974670317853	0.517121161893355	0.653408141860998	NA
ENSG00000228672	-0.053741030484682	2.30681033876933	0.0874413194842555	0.769497528543779	0.853531629818486	PROB1
ENSG00000170464	-0.385944910997657	4.4746657005414	17.7349901085757	0.000213806118432416	0.00122809408123741	DNAJC18
ENSG00000164398	-0.315304088622334	1.41296299700204	1.71744161974329	0.199991070513428	0.33262107801465	ACSL6
ENSG00000177034	-0.0357313039384074	5.69811129556091	0.259860204856038	0.613954936655081	0.73560138020697	MTX3
ENSG00000081189	1.4720167105307	5.46999750465391	328.794053091691	1.08717879035916e-17	1.96976088645645e-15	MEF2C
ENSG00000184347	-0.107592692069643	3.0147749510213	0.317696920067214	0.577194303510397	0.704784623233748	SLIT3
ENSG00000152422	0.79403772833394	3.96564937961676	46.8174642575549	1.37818936259124e-07	2.09414332539423e-06	XRCC4
ENSG00000145494	0.129331125434302	6.72637621321821	4.03072045312534	0.0537813896476374	0.120660721686108	NDUFS6
ENSG00000132911	3.44189001975387	-0.68381368843206	20.6057635198864	8.56413127702944e-05	0.000568273573122456	NMUR2
ENSG00000069018	5.45454351657824	-0.45817584569626	9.86040279436079	0.00418580894398621	0.0149457262294282	TRPC7
ENSG00000205572	-0.187802948840113	0.456060770770679	0.259027282868673	0.61452104157193	0.736047868467191	SERF1B
ENSG00000135074	0.027054713598454	3.40000871394836	0.0443779258226257	0.834579779059017	0.897616786342082	ADAM19
ENSG00000145868	-0.00745625059267668	5.65714611703072	0.0153219367381967	0.90231561855137	0.941563947524615	FBXO38
ENSG00000215218	-0.879773462500951	2.10836861056786	25.3550929119724	2.12091549914341e-05	0.000169816062524008	UBE2QL1
ENSG00000037474	0.116669531251016	7.91036456844907	6.84912693826635	0.0137712732037596	0.0402187244984	NSUN2
ENSG00000145545	-0.233174966071306	4.1695228045997	4.52258985292045	0.0418099395655506	0.0982834550332026	SRD5A1
ENSG00000112941	-0.0846784349019459	5.56379136341168	1.39037455079611	0.247631004119936	0.390916290961552	TENT4A
ENSG00000188725	0.133784631896878	5.96338255111659	2.89878349663895	0.099012439824497	0.194849762617278	SMIM15
ENSG00000169567	0.0980238632469038	7.54386889542216	3.83559867618477	0.0595522448293192	0.130731814635699	HINT1
ENSG00000186687	-0.06490209839526	5.87660909685254	0.904073064112282	0.34930778337991	0.500416609113507	LYRM7
ENSG00000064692	0.856938967133348	2.30480606575251	18.4670292406467	0.000168358747238113	0.00100655462207978	SNCAIP
ENSG00000131503	-0.0442894077021087	1.06168792567227	0.0156222068649229	0.901368171402608	0.940977950008389	ANKHD1
ENSG00000131495	0.0430178352355927	5.99747997048382	0.420786216136707	0.521491680136347	0.657271612754331	NDUFA2
ENSG00000256453	-0.178888694623582	0.765362591201323	0.354205695621198	0.556215651241199	0.686616478438296	DND1
ENSG00000112855	-0.310716964232059	4.99380030654305	18.4134479280029	0.000171306083828569	0.00101994621586909	HARS2
ENSG00000146007	0.199364989206502	6.32584367164246	14.7579710778699	0.000590686698056671	0.0028754410808163	ZMAT2
ENSG00000250120	0.781734958686994	-1.02196283779357	1.45319753208153	0.237460365751136	0.378530509280253	PCDHA10
ENSG00000275038	-0.357296585234709	0.123185968055146	0.366851521230699	0.549291576353637	0.680298587863058	NA
ENSG00000164438	1.40890602326654	2.53135257344623	50.486655747339	6.76292809185574e-08	1.10625919191284e-06	TLX3
ENSG00000156427	0.518129422534188	1.24790332816718	1.77090683849297	0.193320198401972	0.324400057722423	FGF18
ENSG00000043462	2.24462520445833	-0.876634928284658	6.36223322101985	0.0172107888712257	0.0482561602779952	LCP2
ENSG00000170445	0.00029848004007839	6.93290201059842	4.65417929888386e-05	0.994602022349399	0.997555052456548	HARS1
ENSG00000245146	1.95306685145715	2.6784750098673	152.152786833303	2.89656384930273e-13	1.68514466878089e-11	MALINC1
ENSG00000185129	0.494779961400888	6.32476515506767	75.7406957963886	1.0689221022057e-09	2.76293125983168e-08	PURA
ENSG00000182700	0.237522825627668	1.37231823138392	1.14259509521124	0.293650555367293	0.442592946070938	IGIP
ENSG00000120306	0.429275170296038	5.38454256358755	40.5750618328805	5.03610735203852e-07	6.47343961251221e-06	CYSTM1
ENSG00000113068	0.205153872449548	6.22995332507844	11.0031171656124	0.00239485272395148	0.00931734041376832	PFDN1
ENSG00000153037	-0.194591114106928	4.37717307002005	3.79322105442011	0.0608952216609221	0.133181326504347	SRP19
ENSG00000129625	0.183584698904547	6.29611144867124	10.9093649507489	0.0024848900522378	0.00961605946984783	REEP5
ENSG00000176055	-0.250966977255027	3.6960118671145	3.92408388195272	0.056853628138948	0.126058673859598	MBLAC2
ENSG00000113356	0.131679797751952	5.11961778473184	2.22065688079187	0.146639569594657	0.263798692384753	POLR3G
ENSG00000176018	-0.168430183882927	5.80231010558598	5.29616976295389	0.0285135046373633	0.0722772701160825	LYSMD3
ENSG00000244073	-0.41777628063832	-0.815903311275389	0.307560818591139	0.583301844155985	0.70941914609535	RPS4XP6
ENSG00000270558	0.0688356966076162	0.21599831011549	0.0286824549566668	0.866653830779657	0.91830358007977	NA
ENSG00000250539	1.89742820779927	0.599190128364187	19.0073006617248	0.000141497941817338	0.000869182061715546	KRT8P33
ENSG00000168944	0.134858029625827	5.93976449159734	3.06150907894248	0.0904156975575224	0.181441796448766	CEP120
ENSG00000170271	-1.09358923648655	0.407561889906588	7.14255988638924	0.0120651556780083	0.0360492854441638	FAXDC2
ENSG00000082516	-0.117503335416611	7.05299225372163	4.31407185904409	0.0464796349466315	0.106920021187995	GEMIN5
ENSG00000145864	1.98273348646444	-0.770462845849457	9.51288743085107	0.00436168260259178	0.0154749440193409	GABRB2
ENSG00000205089	0.436657986936527	0.242867726083741	1.26712274009549	0.269253232286247	0.415499147551392	CCNI2
ENSG00000187678	12.333563163915	5.66284763530697	1602.91983462315	3.2533473669269e-26	1.54729200771043e-22	SPRY4
ENSG00000196670	0.0236943320051606	5.22798626023734	0.0580847768868238	0.811192505321874	0.881835784071047	ZFP62
ENSG00000131446	0.00947171694817386	6.90515524895689	0.0457702586342812	0.832044832548436	0.89590337867339	MGAT1
ENSG00000153140	0.629272034044155	5.17309143574138	67.2610015074633	3.79809927646289e-09	8.60179055183691e-08	CETN3
ENSG00000182132	0.697581942881136	0.981168626872025	2.0036291666178	0.167245526039524	0.29130918214392	KCNIP1
ENSG00000113282	-0.067124448559064	7.65333904124039	1.94134349262421	0.173785206268636	0.299546050924575	CLINT1
ENSG00000086200	0.163630530553719	6.03577360533241	4.37869218726115	0.0449733411083671	0.104172999055835	IPO11
ENSG00000113555	4.15850548925797	-1.38088754895127	5.28747629666282	0.0291676673861317	0.073650876606553	PCDH12
ENSG00000113119	-0.187125840978564	4.12404710045014	1.65095860003944	0.208684152420094	0.343218407161741	TMCO6
ENSG00000112983	-0.0936647320628957	6.55737611498995	1.79763940086214	0.190086584138552	0.320557324408458	BRD8
ENSG00000113645	-0.27895244640478	5.94736764149619	23.2174545375242	3.90932107140039e-05	0.000287813173615793	WWC1
ENSG00000158987	-0.105306495366936	3.5877089416591	0.523830948241891	0.474831590281844	0.618373232031887	RAPGEF6
ENSG00000092421	0.114402399409825	5.64318645787839	1.66909206177361	0.20626779479614	0.340185394729239	SEMA6A
ENSG00000164188	3.55145573031687	0.393292719214368	23.463544908585	3.63871346382729e-05	0.00027019080771214	RANBP3L
ENSG00000152503	-0.011854545838532	2.89048857083112	0.00830479532283634	0.9279959912678	0.957698054364808	TRIM36
ENSG00000173210	0.0102784214410194	1.09814654602503	0.00154009117633317	0.96895647436566	0.982435555800922	ABLIM3
ENSG00000132912	0.0654362909079319	7.23870906895026	1.97187750046791	0.170541709537872	0.295669869885033	DCTN4
ENSG00000164180	-0.233274549500022	4.63650666692266	8.91182264950725	0.00560092094728489	0.0191618328656453	TMEM161B
ENSG00000155545	-0.0033537613025923	5.62055704593406	0.00201977255813068	0.964452162573151	0.979120440834176	MIER3
ENSG00000113407	-0.112924931896453	8.64835672149976	6.57077904977744	0.0156347315535873	0.04467334531022	TARS1
ENSG00000153113	0.214960574300897	7.36756425796917	19.3106668185354	0.000128459787394994	0.000800202683497831	CAST
ENSG00000185641	0.0823403242089069	1.52377812199901	0.10283381869075	0.750683514727534	0.840066514031847	NA
ENSG00000113013	0.019723584870238	9.29843064956776	0.270825886720443	0.606607066095252	0.729047496708325	HSPA9
ENSG00000251493	0.500353185039556	6.09890791526315	65.3803865075299	5.10863217727178e-09	1.11580503490721e-07	FOXD1
ENSG00000247993	-0.0982744960227611	-0.313836866062343	0.0260030869786106	0.872976406686317	0.922844140964686	FOXD1-AS1
ENSG00000164331	0.425755291358142	3.80568968824744	14.6880389518226	0.000605513235984042	0.00293933274212735	ANKRA2
ENSG00000164338	-0.108488739883031	5.8248145742055	2.99561848647729	0.0937896300575995	0.186832871436207	UTP15
ENSG00000152700	0.145724952196783	5.89462172934217	4.61508972451201	0.0399070204717401	0.0947056994922115	SAR1B
ENSG00000113615	-0.000604421959725874	6.20423835468137	6.65289937087143e-05	0.993546229623692	0.996952554056707	SEC24A
ENSG00000164615	-0.230336064332919	5.73957632549483	14.2126046044443	0.000717529622778426	0.00339390441167001	CAMLG
ENSG00000145833	0.0194795823982653	7.97018801368554	0.145228773388167	0.705829172821816	0.807923837771493	DDX46
ENSG00000181904	-0.329965926684459	6.15087544320273	20.7951006344869	8.07896015664181e-05	0.000539845936143147	C5orf24
ENSG00000113621	-0.181393476923115	5.28903450080126	6.33795668171164	0.0174052370731773	0.0487152023069186	TXNDC15
ENSG00000279799	-0.387619233930292	-0.862608405405792	0.460094793633115	0.502790926260012	0.641393051778346	NA
ENSG00000113140	0.241993978899019	6.06376239857309	7.26546287491094	0.0114200946279933	0.0344631789662032	SPARC
ENSG00000177556	0.299231027487753	5.46102979803335	15.3897482477588	0.000473107777754422	0.00239152979863663	ATOX1
ENSG00000213433	0.587816003901058	-0.219902134688491	1.35227498186372	0.254069323170285	0.398172403327416	RPLP1P6
ENSG00000082196	-1.51712854598329	-1.02861561762481	4.83701575797561	0.0357205010448333	0.0865775018316867	C1QTNF3
ENSG00000169258	-0.172567688944471	5.87266597284709	7.7411693494254	0.00925451397085818	0.0290352861663351	GPRIN1
ENSG00000074317	-0.0147395080353473	3.14462840407204	0.00738510872673398	0.932089119052587	0.960098727643966	SNCB
ENSG00000048140	0.0349782968439345	5.94937365780087	0.32761975919519	0.571339048912304	0.700016362884503	TSPAN17
ENSG00000151304	0.120516932559816	4.64720200448941	2.24645158669783	0.144396057865256	0.260600569664039	SRFBP1
ENSG00000113083	-0.0297722906015141	4.11127329699601	0.0542363151455946	0.817434595709624	0.885938343803332	LOX
ENSG00000181163	0.245415466458855	11.3910480958654	50.2008471035348	7.1398892215815e-08	1.16192688238979e-06	NPM1
ENSG00000164182	0.151366874420929	5.68877815134852	4.73105289348979	0.0376555356875292	0.0903808870703451	NDUFAF2
ENSG00000168671	0.329560969115798	2.51161565210813	4.64048211161341	0.0394015646678609	0.0938145799051042	UGT3A2
ENSG00000164187	-0.0153450617455087	4.73002553635873	0.0250092009469636	0.875406354593883	0.924557288388192	LMBRD2
ENSG00000152620	0.160619774274713	5.47406898307293	5.71972067616839	0.0232636046115412	0.0614505434781949	NADK2
ENSG00000145604	0.00490810629713687	7.045162174201	0.0113837267473013	0.915743291153811	0.94985477724057	SKP2
ENSG00000145907	0.369114102663677	8.71538468354638	66.3875182812273	4.35554259769819e-09	9.70756045179975e-08	G3BP1
ENSG00000169252	0.291535645503982	1.83940933352429	1.91834604848992	0.176277133451127	0.302750288784552	ADRB2
ENSG00000164287	0.826892070130659	-1.09076691243372	1.31288020078077	0.26095326265346	0.405650158107275	CDC20B
ENSG00000164403	-0.311347743192576	3.75428680284352	7.92676835399358	0.00853422185883101	0.0272088212908331	SHROOM1
ENSG00000131437	-0.139600539978506	5.75181044705906	3.79176398718305	0.0609419966576128	0.133259832691313	KIF3A
ENSG00000155508	-0.0569704757851702	6.09114851597719	0.895935862691139	0.351453891271601	0.502434414899202	CNOT8
ENSG00000158985	-0.0738234841331352	4.76080635917633	0.614456175442628	0.439274904208101	0.587759584868119	CDC42SE2
ENSG00000050748	-0.121191257338277	6.63824983085441	4.90863108849175	0.0344749726881675	0.0841915122489986	MAPK9
ENSG00000197226	-0.0693209922907941	7.73132678539729	2.44762926927712	0.128215996407302	0.237945675119746	TBC1D9B
ENSG00000151881	-0.0776745059774625	2.98476432613312	0.349978709646123	0.558567659434228	0.688626216906017	TMEM267
ENSG00000156453	-0.791782981347716	2.12650535453181	15.6884879134692	0.000426493093214744	0.00219646799473902	PCDH1
ENSG00000082074	7.54193129390285	-0.572485994465697	58.5653828170737	4.09723244097846e-08	7.09888433125448e-07	FYB1
ENSG00000164172	-0.0658106253741698	5.83285750588146	0.975270948244484	0.331286282044486	0.482055241671585	MOCS2
ENSG00000131435	-0.0781596909346621	3.19997976557494	0.363590809981466	0.551061107462722	0.681619968733651	PDLIM4
ENSG00000197208	-0.734057693811004	-0.371298892105737	1.70067027888361	0.202141426364478	0.335174917383812	SLC22A4
ENSG00000082213	-0.0625788094727266	5.77630303628903	0.936455984807599	0.340946433831688	0.492607652252908	C5orf22
ENSG00000072682	0.0625542219984626	4.63028708611846	0.349908382422592	0.558606954205553	0.68863003478528	P4HA2
ENSG00000113360	0.133759259402386	6.8793284707542	6.06523826934674	0.0197624319246709	0.0539862873255227	DROSHA
ENSG00000285868	-1.13856349249533	-0.975973946839471	2.49335840415294	0.124839900266174	0.23288431679385	NA
ENSG00000172548	0.380160074216342	-0.684319520091048	0.458398347284606	0.503573503030905	0.642133006344925	NIPAL4
ENSG00000113161	0.312212867698522	7.05274578263799	30.3843783457729	5.52829985223443e-06	5.28314395054513e-05	HMGCR
ENSG00000050767	-0.238766455030798	1.12732141379693	0.881849794285587	0.355213038469365	0.506488745603447	COL23A1
ENSG00000176783	-0.474595926933973	6.04337558965172	60.7854128855373	1.08164726419e-08	2.17979423241001e-07	RUFY1
ENSG00000244945	-0.0392251899639339	-0.146922393129023	0.0078806380927554	0.929853729147336	0.958782511831919	RUFY1-AS1
ENSG00000204661	2.19475444573966	-1.24116654893885	7.73940825350016	0.00926165660778062	0.0290509077174639	C5orf60
ENSG00000250999	-0.178592975402595	-0.42013919551485	0.105460275369575	0.747632047220777	0.838193409754926	NA
ENSG00000127022	0.308314724005301	10.1899351495608	42.6291857628331	3.24642639249189e-07	4.41027617408684e-06	CANX
ENSG00000272103	3.32483859931091	-0.848728252899222	19.6315659831217	0.000116055853599957	0.000735213639322538	NA
ENSG00000285967	0.613928901521575	4.41777490091261	22.9311831609922	4.25145763003822e-05	0.000310717364402025	NIPBL-DT
ENSG00000183876	0.18109706281623	-0.946159528646021	0.0482606478765726	0.827609489995211	0.892947081310622	ARSI
ENSG00000070814	-0.0684567952529258	8.88822101290458	2.38658549459416	0.132890118749181	0.244591874911418	TCOF1
ENSG00000164587	0.251275440610578	10.7038415666857	38.1692785964968	8.56823027157232e-07	1.03624928599105e-05	RPS14
ENSG00000079215	0.0511337353970695	6.24750649034223	0.696234106057373	0.410662926652035	0.560957242523753	SLC1A3
ENSG00000094880	0.158842940793908	6.78396801201391	12.0845692375656	0.00157607137116313	0.00657493491446254	CDC23
ENSG00000158402	0.121338127083879	5.03342236980499	3.27972930515712	0.0801892972055222	0.165421946436549	CDC25C
ENSG00000120709	-0.311877347002055	7.31691613347127	43.1043653607242	2.9382523372231e-07	4.01971069054907e-06	FAM53C
ENSG00000249971	-0.370182263208811	0.0108731000029377	0.509464974442388	0.480900183623087	0.623162256879341	NA
ENSG00000120733	0.00119833084094693	7.59997423510245	0.00039015629127436	0.984372009721598	0.991260557857202	KDM3B
ENSG00000120738	0.625665408189569	2.32137901959909	8.28712421514249	0.00730321870278406	0.0239009861692351	EGR1
ENSG00000197603	-0.438359205285836	4.58816353050111	16.4740275236988	0.000325866275216936	0.00175567261957717	CPLANE1
ENSG00000072803	0.119436891305485	6.86254214000384	3.30179432235808	0.0792304828005165	0.163941777767786	FBXW11
ENSG00000197536	0.35054750550989	-0.829102673330985	0.327330695852868	0.571507937235379	0.700088023049958	CARINH
ENSG00000055147	0.171704139427523	5.42841930832458	6.46348068590396	0.0164250008771175	0.0464500099132278	FAM114A2
ENSG00000037749	0.00168252838211821	6.23999639722888	0.000858906970232798	0.97681421366886	0.987460907231678	MFAP3
ENSG00000125347	-0.0920976348716998	2.847774704972	0.292008412127758	0.592935328089429	0.717175401079168	IRF1
ENSG00000176087	-0.226707116490265	7.04417967326611	21.5232375099741	6.46999100623579e-05	0.000446283933657105	SLC35A4
ENSG00000086189	-0.163099391481677	5.66823711550558	6.95479668347772	0.0131283969731364	0.0386557226461766	DIMT1
ENSG00000272081	0.544090857570555	-0.296616705225692	0.716306223124988	0.404074812517093	0.554306261416584	FCHO2-DT
ENSG00000184349	0.972215747442967	5.34193326421495	140.566819632251	7.79591221621054e-13	4.10829457067006e-11	EFNA5
ENSG00000164244	-0.00218231143443754	6.37385813144499	0.00146674632599716	0.969704312551032	0.982983686362809	PRRC1
ENSG00000134058	-0.0435405444119091	4.95244016368208	0.375250926747283	0.544782675131766	0.676416982845255	CDK7
ENSG00000183323	-0.241938176727837	4.7198606561073	6.85726984786226	0.0137205343342658	0.0400951528686748	CCDC125
ENSG00000085231	-0.0587038344552864	4.40007884306952	0.326007445839522	0.572282332955586	0.700860169545311	AK6
ENSG00000152942	-0.027494745241792	5.35725851142573	0.126272022687573	0.724821322319832	0.822441016045911	RAD17
ENSG00000152939	-0.138244156477063	3.28606142632837	1.23263349760753	0.275736288618136	0.423340098028522	MARVELD2
ENSG00000183474	0.121447897953849	4.96757839063223	2.11304794352792	0.156454726615935	0.27751932113208	GTF2H2C
ENSG00000197822	0.235507290892536	4.53426686072365	4.56268391585098	0.0409730508784483	0.0966606299493551	OCLN
ENSG00000113396	0.548132240224236	1.95824585724594	8.37632767196544	0.00702914173739182	0.0231915352778602	SLC27A6
ENSG00000066583	0.338120325312304	6.12989707736948	25.6023976944466	1.97929724263331e-05	0.00016023042869726	ISOC1
ENSG00000173545	-0.107393184052729	5.7995926623074	3.28448719361402	0.0799814413092324	0.165100579369231	ZNF622
ENSG00000171617	1.05732641994461	4.39808892670499	96.6884954525786	6.93342928450502e-11	2.35538497693613e-09	ENC1
ENSG00000256235	-0.630802769504295	2.91780168774689	18.5962108102702	0.000161473825879088	0.00096935249716749	SMIM3
ENSG00000112893	0.0179807148530024	5.19542093222275	0.0453344445894174	0.832833903065477	0.89639785979732	MAN2A1
ENSG00000113739	0.0676005298436309	6.75011695381575	0.665392051485722	0.421107558501963	0.570436621949319	STC2
ENSG00000177721	-0.264280458122162	-0.0222428007228025	0.412817499390994	0.525434683054502	0.66044726861109	ANXA2R
ENSG00000113108	-0.779941569169164	3.47671869532163	20.3280897291125	9.33289413647812e-05	0.000609505588919876	APBB3
ENSG00000146094	-0.518041899743635	4.11477296535258	11.4756932987454	0.00199143700531858	0.00798926562403642	DOK3
ENSG00000186468	0.17656551261218	9.76030836221813	13.4263819837287	0.000954533700880393	0.00430513255702907	RPS23
ENSG00000172795	0.458493833718781	6.90940552482327	51.0412101196129	6.090767762184e-08	1.01730259796127e-06	DCP2
ENSG00000168916	1.87153889935212	5.55954566132104	502.961760718078	2.87270514861008e-20	1.11531311728894e-17	ZNF608
ENSG00000113312	0.0738547412567752	6.66262027869635	2.17307881328578	0.150886587652876	0.269828347949385	TTC1
ENSG00000145808	-0.0167077725648404	2.93031210661384	0.0169452283017055	0.897299893082682	0.938492119742973	ADAMTS19
ENSG00000145632	1.35166206461064	4.45271503644164	136.091582366675	1.16383274562623e-12	5.82651425073511e-11	PLK2
ENSG00000250682	-0.679065331289292	2.49189310997673	16.6755202526203	0.000304383953237492	0.00165445723611144	LINC00491
ENSG00000145723	-0.0165098569704083	2.8168255572172	0.0119891616587171	0.913540749907947	0.948646245974279	GIN1
ENSG00000113163	0.151537874746003	5.65746941894196	4.804502899458	0.0363022905443028	0.0876859795981231	CERT1
ENSG00000122008	-0.109812673459578	4.83939802321017	2.02408624482339	0.165162200474231	0.288764424393142	POLK
ENSG00000039139	-1.04874001111704	-1.29638038220404	1.77418391137098	0.192920216694007	0.323957472185258	DNAH5
ENSG00000049167	0.149927777000741	4.7535185501731	2.18230418012788	0.150051849215236	0.268692242043547	ERCC8
ENSG00000133835	0.0497351741169914	7.17747648895594	1.01641581550215	0.321452574179257	0.47178782372984	HSD17B4
ENSG00000154153	-0.273928745982371	3.23497583202113	3.73762714776983	0.0627087833609098	0.136339645103766	RETREG1
ENSG00000083312	0.642692906203838	8.66143696366427	117.090630710466	7.27116301032561e-12	3.1084630361446e-10	TNPO1
ENSG00000213523	-0.0215662427482647	5.37307104966898	0.0737432856691254	0.787826980806017	0.865286096810443	SRA1
ENSG00000043143	-0.416006056456591	3.23430280296129	7.18049206288071	0.0118619407295538	0.0355596533941114	JADE2
ENSG00000120314	-0.133888247242234	5.58343670902564	2.1644436862067	0.151672901633569	0.270728406579303	WDR55
ENSG00000230561	0.0861056119399453	-0.876888435746191	0.014475388454126	0.905038714345799	0.943495262877205	CCDC192
ENSG00000113649	-0.116147448539801	7.82780683101071	8.06933823279544	0.00802221348915106	0.0258100100486402	TCERG1
ENSG00000253537	-0.116377159938803	-0.968346440904087	0.0382957937349047	0.846172980575208	0.904722590397409	PCDHGA7
ENSG00000254122	0.744817726599394	-0.45178650043806	1.52683857048296	0.226199005112123	0.364524343350532	PCDHGB7
ENSG00000253873	0.00255389471479707	2.21636293846761	0.000237349321837766	0.987810405674736	0.993595820914551	PCDHGA11
ENSG00000240184	-0.0373679409956587	4.50118257068239	0.17243421795051	0.680919443104321	0.78919285278522	PCDHGC3
ENSG00000242419	0.367514245470256	0.686373629874519	1.08761623929147	0.305351175458959	0.455250843411539	PCDHGC4
ENSG00000228737	-0.362384380528409	-0.135663430937011	0.699016510822755	0.409740057276233	0.560098789223472	NA
ENSG00000171720	-0.147284928006246	6.83393538524037	8.02720493906503	0.00816997054570389	0.0262012002126552	HDAC3
ENSG00000164620	-1.06931860893307	4.15690392597481	64.5848135497565	5.8015941030047e-09	1.24430131020926e-07	RELL2
ENSG00000276547	-0.659828902452259	-0.563075036303865	1.33264337505064	0.257470310351727	0.401814207065731	PCDHGB5
ENSG00000221990	-0.672625873048398	2.64536543556561	13.2455882768299	0.00102015556391837	0.00454613245443501	EXOC3-AS1
ENSG00000063438	-0.00889944661336614	0.421715942866262	0.000487104787187719	0.98253824973224	0.990609341401566	AHRR
ENSG00000145730	0.534705854896944	6.19408563188958	66.5595489694094	4.23921309114168e-09	9.49903296182323e-08	PAM
ENSG00000172262	-0.257260476714512	5.4594008172723	15.9019711060185	0.000396209961042497	0.00207187968633108	ZNF131
ENSG00000164241	-0.325897826849105	2.41341863811088	2.97682302221705	0.0947782372205519	0.188407647323279	C5orf63
ENSG00000214944	0.598336741666228	2.60806373852544	12.1823931755607	0.00151851763608408	0.00638838556144704	ARHGEF28
ENSG00000172869	0.25847435287759	5.67370443789119	8.76108853684485	0.00596817824551038	0.0202422219544642	DMXL1
ENSG00000145908	-0.189873938153279	3.86603050621351	2.01930255296317	0.165646574712899	0.289425095273529	ZNF300
ENSG00000186314	0.0491805790383528	4.0821056496215	0.220293268044427	0.642218021322902	0.758430420115891	PRELID2
ENSG00000164329	0.276446826792864	5.47380501542087	13.6229619467129	0.000888290124347664	0.00404762426960238	TENT2
ENSG00000131844	0.191499233092306	7.16860714421371	18.4232163046885	0.000170764665582686	0.00101805922846914	MCCC2
ENSG00000146054	-0.567285675452256	2.06629269556607	9.26209340891301	0.00483844067497052	0.0169796154585204	TRIM7
ENSG00000146063	-0.13173810052221	7.06409486065648	4.14547614142722	0.0506805314128005	0.114943541916681	TRIM41
ENSG00000247049	-0.0463470540092839	1.37372393883451	0.0290102345545719	0.86590159975075	0.917864380323077	NA
ENSG00000204628	0.180970536700469	11.2786422005799	27.7278615630873	1.10738476048114e-05	9.64601084404454e-05	RACK1
ENSG00000183718	-0.116996439931085	4.79936337521562	1.05411942019857	0.312787192683618	0.462858080043391	TRIM52
ENSG00000270021	0.193786934166626	-0.568557132679975	0.121403877772697	0.729955965597978	0.82614565349134	NA
ENSG00000249915	0.134571724845779	2.83091732345727	0.473699544607566	0.496590594269605	0.635867776450051	PDCD6
ENSG00000160867	-0.0137558695683993	5.58869853990185	0.0375133261987487	0.847732206493196	0.905822146502278	FGFR4
ENSG00000169228	-0.490348951635221	3.13535475009048	8.90938526399182	0.00560666135137543	0.0191733103628557	RAB24
ENSG00000169230	0.144581391224388	8.92606913435779	12.9360024734642	0.00114404678200251	0.00501945248635048	PRELID1
ENSG00000169220	-0.029942227736512	4.2888996363436	0.102341006838252	0.751260860417011	0.840408479864355	RGS14
ENSG00000028310	-0.305183841032479	5.73283919224807	18.6350831101605	0.000159461557026621	0.00095857506700831	BRD9
ENSG00000071539	-0.0266955394814746	6.86565122379423	0.237832869356294	0.629329230581029	0.748085433802393	TRIP13
ENSG00000272347	-0.855672392668001	-1.02111063049283	1.53319078378822	0.225259261233478	0.363317692726214	NA
ENSG00000145506	-0.0389547041461521	5.22510621372368	0.176762673704655	0.677173693663903	0.786096677340864	NKD2
ENSG00000113504	0.0553858891501043	4.91589391814071	0.462265054462259	0.501792859939232	0.640635351149852	SLC12A7
ENSG00000164405	0.0893898276231743	7.07956747182406	2.20316869572607	0.148184018224309	0.266098995912711	UQCRQ
ENSG00000164406	0.240645578942492	-0.0384877562184979	0.230312971438778	0.634780700919567	0.75235611826639	LEAP2
ENSG00000165671	-0.105521836940989	8.07010602359634	1.30667474180646	0.262059354013762	0.406906394936159	NSD1
ENSG00000286634	0.381813935083613	-0.932622677475338	0.448917278260323	0.50798662705054	0.645726152145494	NA
ENSG00000161010	-0.388519612340037	5.63284906284414	6.71599900173426	0.0146304358731666	0.0422543513057722	MRNIP
ENSG00000145743	0.297623663392736	4.05682105955324	10.1347255748378	0.00338470503409949	0.0125322360001379	FBXL17
ENSG00000185305	0.247856472587357	4.94892148945922	7.90372844693264	0.00862023863975139	0.0274187292898563	ARL15
ENSG00000067248	0.107411578527233	6.42745003310569	4.32643150868808	0.046187252021953	0.106388943269843	DHX29
ENSG00000205765	-0.0310485349654121	6.40532802187839	0.174946175186113	0.678738989126746	0.787289221946663	RIMOC1
ENSG00000132563	-0.252298179605093	5.80125827967055	13.5214457136878	0.000921860093099897	0.00418056410277293	REEP2
ENSG00000113240	-0.342423322333429	4.60939980136239	9.41838598085941	0.00453509215784913	0.0160184911271671	CLK4
ENSG00000073578	-0.328750302922954	2.23631513025984	2.12281426504155	0.155532468157137	0.276140893534426	SDHA
ENSG00000113448	1.96413503268119	5.41351777678846	493.727169278669	3.73347621451269e-20	1.42051303009779e-17	PDE4D
ENSG00000135083	-0.131134454490302	1.92660998294318	0.386593987426986	0.538803102314929	0.671307238092817	CCNJL
ENSG00000170606	0.181578774177087	8.9392080955671	15.1692578579333	0.00051100687096192	0.00254820307029609	HSPA4
ENSG00000145734	0.283882375228264	6.6066502493093	10.8790628079617	0.00251476564795625	0.00971980936341319	BDP1
ENSG00000151422	-0.0471572517641843	5.2076461028382	0.243781444268668	0.625092317673641	0.744537706700685	FER
ENSG00000172901	-1.07717223560157	-0.746826138005912	2.89074384752512	0.0994608205471304	0.195509676595227	LVRN
ENSG00000131504	-0.0627105221472617	7.92302544867889	1.51347490821892	0.228192066594413	0.366866041992065	DIAPH1
ENSG00000217128	0.557962852333851	4.76676399047074	31.8981372780241	3.77466338762021e-06	3.813552643977e-05	FNIP1
ENSG00000145741	0.362481568924461	9.36620943626367	84.6164551660073	3.15331114653705e-10	9.27180699408359e-09	BTF3
ENSG00000069020	1.62085488021558	4.18720580430004	206.12131129861	5.83383118179746e-15	4.82533932184847e-13	MAST4
ENSG00000113758	0.0679684331838873	8.39405742706213	3.24843751559354	0.0815716792601664	0.167637423165756	DBN1
ENSG00000175471	0.582076643595845	1.27050338124458	5.04689868428435	0.0322035266187266	0.0798644101674691	MCTP1
ENSG00000153404	-0.185931489591162	-0.715742308582046	0.100492864671724	0.753439815227194	0.841905377085588	PLEKHG4B
ENSG00000155850	-0.359638327994824	5.79620553536381	19.9732674122252	0.000104244233324301	0.000671341332011343	SLC26A2
ENSG00000197375	-0.466070495769229	4.52545211096091	29.6756179339898	6.63273392864679e-06	6.17929139366192e-05	SLC22A5
ENSG00000164404	0.313628642035316	1.87499745192559	2.08540301197104	0.159100744041788	0.281059759926732	GDF9
ENSG00000188818	0.278600448476904	2.7077674856339	1.81019362829261	0.188590714923007	0.318712779665567	ZDHHC11
ENSG00000112852	0.4327985803658	-0.751743405677644	0.668950406619232	0.419881973116038	0.569360681410869	PCDHB2
ENSG00000280029	2.46550476548451	-1.36214189136189	4.8507090156953	0.035478559544694	0.0861227659535866	NA
ENSG00000178913	-0.113995846329372	6.42144461177628	5.08238618890155	0.0316474950591606	0.0787111970199334	TAF7
ENSG00000273841	-0.00144627539179054	5.73364890815568	0.000371548131334822	0.98474919536402	0.991480536101411	TAF9
ENSG00000287067	0.528022612471429	-1.38148260644106	0.426263542826991	0.518812256867601	0.655079988873189	NA
ENSG00000250159	-0.196609194860795	2.63022946425086	1.515424289438	0.227899971142989	0.366551323218146	PKD2L2-DT
ENSG00000113141	0.205370168622801	7.15289938694444	17.4957270530005	0.000231380691141967	0.00131435839602412	IK
ENSG00000205464	0.237164690646004	2.35848401138719	1.78652399197661	0.191423066395795	0.322068843646733	ATP6AP1L
ENSG00000181104	-0.18416451143386	5.2039436013276	4.48001027769927	0.0427195048597589	0.0999871875556167	F2R
ENSG00000164251	-0.373816245939512	3.85830312683772	13.5497688292958	0.000912359144841074	0.00414142695572813	F2RL1
ENSG00000120129	-0.0612141739935451	5.28473178618041	0.524386156688188	0.47459961856721	0.618184491512128	DUSP1
ENSG00000204758	-0.185581962823377	0.566470697328459	0.270685549533823	0.606699894702533	0.729066944401554	RPL26L1-AS1
ENSG00000037241	0.265012866720136	6.73187103929075	25.7663964737267	1.89098093846879e-05	0.000153735134074488	RPL26L1
ENSG00000113732	0.244075121876859	6.14228713132491	12.0762758689542	0.00158105743014921	0.00658787181809063	ATP6V0E1
ENSG00000164463	1.37866547864329	4.55084721107654	141.625788644757	7.10169069071449e-13	3.79501583427395e-11	CREBRF
ENSG00000113734	-0.300057910144435	4.64501107432214	11.4207015002682	0.00203437585261886	0.00813237365417551	BNIP1
ENSG00000145642	0.250327278397896	0.714610582134595	0.519984942850298	0.476443678914166	0.619442772913285	SHISAL2B
ENSG00000153006	0.140502052204002	6.06296207433178	4.39396526751344	0.0446252988628656	0.103581220786622	SREK1IP1
ENSG00000113719	0.0475999034399479	7.28088436406453	1.18219204108665	0.285589402059112	0.434123274851982	ERGIC1
ENSG00000153015	0.217137432345212	5.83639630712577	10.7515220434363	0.00264481905765192	0.0101584974263618	CWC27
ENSG00000146083	0.398094820122317	6.45902974042261	40.2419842758171	5.41448050340211e-07	6.91252109356807e-06	RNF44
ENSG00000074276	0.627209207653253	-0.861849026807503	0.718985930699108	0.403207302887739	0.553440665999883	CDHR2
ENSG00000049192	0.621052375794374	2.80198822464919	13.7190317338821	0.000857727638279305	0.0039290658778294	ADAMTS6
ENSG00000170469	-0.00960526335147542	2.69733382039807	0.00359955675504156	0.952557414651148	0.972807185759257	SPATA24
ENSG00000246323	0.236024658590773	-1.25122853848096	0.0603744443633015	0.807582324317857	0.878975198799682	FAM13B-AS1
ENSG00000112981	-0.87803187183389	0.496855834851206	5.11376670223434	0.0311646143431263	0.0777439841677988	NME5
ENSG00000031003	-0.442574131287735	5.52830672742755	34.6910166504336	1.9143553640427e-06	2.1087838127127e-05	FAM13B
ENSG00000164347	0.0728801736368306	6.36968487793571	1.67318360146936	0.205727349648376	0.339530664229332	GFM2
ENSG00000164346	0.196820479609053	7.13734603571853	14.0540427946488	0.000759678097898044	0.00355001624524991	NSA2
ENSG00000271714	0.50198292569182	-0.849223934459058	0.583151775730142	0.451057917215257	0.597510873742179	FAM169A-AS1
ENSG00000198780	-0.127918282339389	5.05841746438714	2.05337779942832	0.162232875144457	0.285101951240074	FAM169A
ENSG00000213347	-0.141440363941934	4.68759979889663	2.16978874919087	0.151185610448187	0.270162977002283	MXD3
ENSG00000155506	-0.0941695604109032	9.09289081689505	3.60182053727983	0.0673994256944174	0.144262677138906	LARP1
ENSG00000241956	3.08276253494517	0.152513175214574	44.6274898133514	2.14378530979479e-07	3.0549342122499e-06	LINC03000
ENSG00000235172	2.96276751932766	-0.783963956702945	7.56435664879292	0.0100023759001132	0.0309004870288654	LINC01366
ENSG00000249306	4.0289909818742	-1.04408155896491	13.3830957271785	0.00096982136533295	0.00436373738270909	LINC01411
ENSG00000288741	0.0107601744734451	-0.342702156124163	0.000440924734060049	0.98338645704124	0.990872378196284	NA
ENSG00000215246	-0.0508521785926561	0.372026189968753	0.0134773514613358	0.908355113260711	0.945480531524416	LINC02982
ENSG00000250320	1.05248788037513	-0.801982635288874	3.9163160339669	0.0570849713365192	0.126409555896396	EDIL3-DT
ENSG00000248663	0.315842984544438	0.464063572683158	0.453802300754492	0.505704393150643	0.643771438389844	LINC00992
ENSG00000275765	0.376303810924039	1.64201317698209	2.702221061304	0.110674202970875	0.212415863329088	NA
ENSG00000247199	0.755123472494156	0.277298936891691	4.70230303098923	0.038200327970017	0.0914577195194567	FBXO38-DT
ENSG00000229666	-0.634715722190818	0.0154736900547881	1.53351878963516	0.225210868651228	0.363270439649056	MAST4-AS1
ENSG00000247572	-0.204040905229946	2.94195195212445	2.00417587092255	0.167189443138109	0.291291507121475	CKMT2-AS1
ENSG00000145777	-0.352376231803051	1.1369586286001	1.50873444519775	0.228904335064621	0.367731470213592	TSLP
ENSG00000134987	0.103573419871683	6.48043680052483	3.00350763916743	0.0933781880416552	0.186188727523787	WDR36
ENSG00000214784	0.324064876888413	-0.990395911743509	0.187768710138481	0.66788743197246	0.778499510192028	RPS3AP21
ENSG00000169223	0.204370444662312	7.85873887576015	20.5120556599824	8.8157065115374e-05	0.000581115733456298	LMAN2
ENSG00000246334	0.540697246404094	-0.683276944797879	1.13807072158837	0.29459068320501	0.443582140081233	PRR7-AS1
ENSG00000113328	0.209345499611532	8.33703246348629	17.9293788982323	0.000200580482231969	0.00116124257272702	CCNG1
ENSG00000170584	0.0591925588643452	6.01453028734086	0.940733413306776	0.339862907949849	0.491415365268521	NUDCD2
ENSG00000072571	0.137319097526941	6.50448806154383	7.08981461825956	0.012354045018706	0.0367399736288247	HMMR
ENSG00000085365	0.0585522723411362	6.44300626181566	0.728811351854093	0.400050204393845	0.550512735613117	SCAMP1
ENSG00000169045	0.0420047478986679	9.83431006483211	0.784322921198269	0.382882872951529	0.533965124386252	HNRNPH1
ENSG00000164256	2.40070044835537	0.237697836048963	39.3421815681054	6.59676175547725e-07	8.24551876716158e-06	PRDM9
ENSG00000132842	0.295716789086324	6.63401217771316	27.3493736324088	1.22596861573725e-05	0.000105390090130075	AP3B1
ENSG00000170458	1.06340170355335	0.0477677202585825	6.04716795715503	0.0199305055287654	0.0543361904814033	CD14
ENSG00000038274	1.10555334743904	6.97241459884491	434.10772260667	2.28685867198672e-19	6.79768740248053e-17	MAT2B
ENSG00000153071	-0.031237004643503	3.79222696661733	0.0998066175667587	0.754254525049392	0.842356155858864	DAB2
ENSG00000229119	0.0744054945157429	1.14413216106199	0.0611653959879846	0.806352146496872	0.878229989978616	RPLP0P9
ENSG00000253978	-1.29131612017517	-0.50952401797967	6.08100709998068	0.0196170300305723	0.0536584298061263	TENM2-AS1
ENSG00000145934	3.33343261429145	-0.659005037052907	25.9079380410345	1.81814249357032e-05	0.000148511562033842	TENM2
ENSG00000131187	-0.27783325072653	3.85052307830308	5.2758806182223	0.0287957569339829	0.0728916027290115	F12
ENSG00000040275	-0.169810993625996	7.376836278451	15.4711342231867	0.000459890134647701	0.00233616820334789	SPDL1
ENSG00000204767	-0.528578065960464	-0.0596670707009206	1.31668560168246	0.260277937816254	0.40502443569342	INSYN2B
ENSG00000134516	4.48854533118067	-0.952800751502277	19.6739804618375	0.000114514817692179	0.000726903534126128	DOCK2
ENSG00000132356	-0.00423199330536208	5.62620955597196	0.00304076352698349	0.956390918981498	0.975350694903856	PRKAA1
ENSG00000145592	0.190106790345754	9.44516483349074	17.8374839090492	0.000206720100941798	0.00119243274721552	RPL37
ENSG00000132357	0.0769569543515584	1.05245893063308	0.0976834908431955	0.756794829645362	0.844067821960096	CARD6
ENSG00000226221	0.0858288512510096	1.25972927275498	0.107199684076672	0.745634292107222	0.836623224597334	RPL26P19
ENSG00000095015	0.4256085982593	5.21523005885931	20.5198140668246	8.79458040168432e-05	0.000580125164915543	MAP3K1
ENSG00000155542	-0.0125531499951418	2.70696980656514	0.00524206540496102	0.942763604363434	0.967130315858741	SETD9
ENSG00000288766	0.552855701579854	0.0397371751288291	1.34940927020632	0.254562182059207	0.398616425343186	NA
ENSG00000288890	1.1380869962134	-0.659912978884586	4.9274448504806	0.0341557682475252	0.083586744186685	NA
ENSG00000266751	0.13295886917322	1.77336777990957	0.447666312810989	0.508573975948922	0.646256851142362	MIR3661
ENSG00000270177	-0.668714647027929	-0.665568267995754	0.882401301946826	0.355064793775383	0.506353271123154	PPP2CA-DT
ENSG00000006837	0.439622450861372	-0.420439309365689	1.04415788948612	0.315045578404038	0.465039345403354	CDKL3
ENSG00000119048	-0.0526785557229482	5.14819419468707	0.410972238954389	0.526355445924525	0.661124125397343	UBE2B
ENSG00000237190	0.111157332869596	5.62130683700053	3.1804236114294	0.0846705810521017	0.172478116922067	CDKN2AIPNL
ENSG00000164330	1.78073934223647	1.94020603568537	56.7159804204936	2.17271387684389e-08	4.04044074223638e-07	EBF1
ENSG00000145860	0.50556183967559	6.6423502538515	75.4994027734079	1.10658151752707e-09	2.84410726633662e-08	RNF145
ENSG00000253256	0.279623296191337	-0.63604873134343	0.31537374907934	0.578582642816387	0.70561934719783	NA
ENSG00000164332	0.118003550457081	5.88959794543458	3.29904838960778	0.0793490944270481	0.164133649274781	UBLCP1
ENSG00000249738	-0.370979614195311	-0.471158502179135	0.410439609301784	0.526621767300799	0.661355507800934	NA
ENSG00000113302	4.19698822377013	-1.73255120151315	4.97122122350412	0.0339919452104017	0.0833220932460613	IL12B
ENSG00000145740	-0.166495577701275	6.23723908387601	9.91596870068314	0.00369840536563776	0.0134863836833224	SLC30A5
ENSG00000134057	-0.0345708492732621	7.88367409154081	0.681568789824899	0.415579550316066	0.565278518891237	CCNB1
ENSG00000155868	-0.302949068984539	3.48096013830198	5.86603586857964	0.0217043532036378	0.0582210399529053	MED7
ENSG00000151292	0.599164142651657	6.68529085714619	92.6560827584155	1.13067206076641e-10	3.6273027460405e-09	CSNK1G3
ENSG00000051596	-0.037430713069642	6.79624147757527	0.515788862109921	0.478212930116849	0.620906550815106	THOC3
ENSG00000283235	-2.30360636709126	-1.02819243733635	9.17904755982877	0.00500848078442112	0.0174507945865984	NA
ENSG00000170085	-0.100559847677441	6.03574646277723	3.00939601484484	0.093072435179346	0.185715335310665	SIMC1
ENSG00000251667	0.104626975046496	-0.518956691415579	0.0483903474484434	0.827381824160198	0.892802712582167	BRCC3P1
ENSG00000122203	0.195798872031685	7.54478637362341	17.8145201614593	0.000208285567383821	0.00119964415195574	KIAA1191
ENSG00000250909	-0.244471046004201	0.454211579857346	0.412492624933793	0.525596579260499	0.660519839070665	NA
ENSG00000175414	-0.350940828971309	5.86192989169125	22.0813390446759	5.46984864134298e-05	0.00038697806081409	ARL10
ENSG00000048162	-0.117060241923652	6.52271283511239	3.33293476762539	0.077899310333189	0.161803306013603	NOP16
ENSG00000146066	0.0822719305150721	6.6059118262783	2.82873390579909	0.102998501167691	0.200844965786609	HIGD2A
ENSG00000175416	-0.0233477812423984	6.91238320708181	0.191778903539131	0.664584605032475	0.775647700990049	CLTB
ENSG00000113194	0.0295689287190279	7.56882774716061	0.405859366357293	0.528922113716833	0.663253199614331	FAF2
ENSG00000113763	-0.714503255947921	0.699135863389816	5.04773620269392	0.0321902807345036	0.0798523798009122	UNC5A
ENSG00000087206	-0.409271314392791	6.15262829455844	47.2291094731254	1.2702046245027e-07	1.94247369586329e-06	UIMC1
ENSG00000113761	-0.338400077795158	5.78050277211697	28.307053687597	9.49034147204818e-06	8.44849116351168e-05	ZNF346
ENSG00000251666	-0.675122586315251	0.344184614412108	2.94851844255058	0.0962895610368007	0.190766382549508	ZNF346-IT1
ENSG00000272459	-0.613625020707449	-1.23347902709056	0.630689199212807	0.4333548176554	0.581925746528999	FAM193B-DT
ENSG00000184840	0.0323236592688801	7.62114048850902	0.530144495836584	0.472204768088815	0.616006259657418	TMED9
ENSG00000027847	-0.156310568263704	5.21693854882896	4.03745497752893	0.0535936805512652	0.120322006600043	B4GALT7
ENSG00000247679	0.600448221701238	1.19459492492043	5.14997708693227	0.0306174683349117	0.0767009109301239	NA
ENSG00000249849	-1.23343052085579	-0.73889984030848	3.93031186178561	0.0566689023875258	0.125715310997242	NA
ENSG00000249684	-0.711459995934673	-0.498313243834185	2.14447780665464	0.153509646837878	0.273312640678768	NA
ENSG00000249129	-0.00547329558197905	-0.0199152999091054	0.00017332703642041	0.989583227023044	0.9947073502529	SUDS3P1
ENSG00000145911	-0.805708580608732	2.70512697285629	33.6367935771263	2.46447349729214e-06	2.63246175252587e-05	N4BP3
ENSG00000145916	-0.252447510390812	6.1943566459336	19.5417561237117	0.000119392647796669	0.000751596866870891	RMND5B
ENSG00000289390	-0.32086482626837	-0.324201973397181	0.449097592295988	0.507902064973099	0.645704950818513	NA
ENSG00000197451	-0.0423105883223134	9.53717523572264	1.11569959592291	0.299298408764824	0.448688174022223	HNRNPAB
ENSG00000175309	-0.466546731604912	5.12810528535039	14.7582913299656	0.000590619703026879	0.0028754410808163	PHYKPL
ENSG00000250182	-0.101099796186861	2.29585868101268	0.0825667415101768	0.775828925623169	0.857682570329138	EEF1A1P13
ENSG00000249485	-0.531653543706869	-0.976337337996374	0.933384954921932	0.341727326792364	0.493099261597233	RBBP4P1
ENSG00000154124	-0.221436232970121	5.5279752269633	10.7518174647677	0.00264450957670832	0.0101584974263618	OTULIN
ENSG00000145912	0.121658936098101	8.63915675557361	9.82726035025238	0.00383442968010781	0.0138971595035952	NHP2
ENSG00000204677	2.03428024207445	-0.769667221919648	11.456469970025	0.00200633510414985	0.00803886247290369	FAM153CP
ENSG00000145675	0.606684393263258	5.52537418748582	48.1504192960916	1.05990243716023e-07	1.65004778760525e-06	PIK3R1
ENSG00000170234	-0.191890410874099	5.19745708990411	7.32399870626207	0.0111261265625494	0.0337688946595311	PWWP2A
ENSG00000049883	-0.255396422279015	4.72704059136064	8.23990121733791	0.00745297669049359	0.0243116304115141	PTCD2
ENSG00000211445	-0.093032184155086	5.02398903684795	1.68932384965821	0.203612310050324	0.336945075365115	GPX3
ENSG00000145901	0.0295433074404239	6.30450948327855	0.212316882336955	0.648288353230545	0.763314431683001	TNIP1
ENSG00000198624	0.00588313632376306	3.88800569638931	0.00345600250216178	0.953511922022573	0.973308950722349	CCDC69
ENSG00000196743	0.22956573854431	6.1598899838205	12.9715016613758	0.00112905330999794	0.00496167941081099	GM2A
ENSG00000123643	0.0059635518151594	4.86049302426644	0.0062134422050922	0.937696191255936	0.963860585050334	SLC36A1
ENSG00000196923	-0.0222737693814762	6.10132400414286	0.170028023608589	0.683025694300539	0.790793670669874	PDLIM7
ENSG00000272323	0.131223199061138	-0.239287817884375	0.0715176658720922	0.790974071221086	0.866491462104684	TTC23L-AS1
ENSG00000113456	-0.095721012760531	5.61642124535843	1.69808189248629	0.202475818649433	0.335560586635318	RAD1
ENSG00000113460	0.320284566791684	6.66595747872535	42.5838079215743	3.27761131719203e-07	4.44305518743504e-06	BRIX1
ENSG00000153044	0.0961549243721264	5.98348963331521	2.17495066606585	0.150716773601713	0.269603751856981	CENPH
ENSG00000134056	-0.0169395344223822	4.92553427015567	0.0419138206870324	0.839170101173358	0.900051760584992	KGD4
ENSG00000176928	0.982339212555592	-0.682194294459209	2.56735199392856	0.119593604010675	0.225373820970687	GCNT4
ENSG00000145700	-0.363436734278703	0.965953579099821	1.21478653157907	0.279170891203	0.42732861763103	ANKRD31
ENSG00000152359	-0.450266277804789	4.30302226930301	19.4588790977099	0.000122563075799818	0.000769010538923395	POC5
ENSG00000122012	1.56573585379869	-0.855606944691856	3.94539703283498	0.0562242406875969	0.124866910441378	SV2C
ENSG00000254893	-0.351598711787516	-0.602184423764533	0.458767465601263	0.5034030467991	0.641968375538609	RAP1BL
ENSG00000249014	0.042369604974202	-0.796743677760618	0.00677335444338241	0.934955807369421	0.962165924450712	HMGN2P4
ENSG00000145703	0.254093712776056	6.21641212245244	13.0605419392542	0.00109236699461911	0.00482591279576655	IQGAP2
ENSG00000164252	-0.0168938576184231	4.33594071007784	0.0341454097534266	0.854644344202241	0.910200549574411	AGGF1
ENSG00000132846	-0.526341461353842	4.18722079853099	24.3357039372719	2.82989037297939e-05	0.000217606444848666	ZBED3
ENSG00000250802	0.250552864592452	1.77939467954439	1.1494142784941	0.292241078006209	0.440992644403118	ZBED3-AS1
ENSG00000164253	0.0919977409895748	6.21233370113036	2.82557910446912	0.103182307523562	0.201086181975525	WDR41
ENSG00000244363	-0.661191648978289	-0.155865559337655	1.43601433691044	0.240188869341846	0.381893276252343	RPL7P23
ENSG00000171540	1.02201356851794	-0.589869633298065	3.46108570196271	0.0726810023763506	0.153155005450564	OTP
ENSG00000171530	0.387337445283657	7.24387904384773	50.5398295142916	6.69517006154337e-08	1.09975777870281e-06	TBCA
ENSG00000133710	-0.950918316154473	1.99770272541936	17.6244671125214	0.000221739786997221	0.00126450171098175	SPINK5
ENSG00000184584	-0.14575865913158	2.11426206343268	0.434800519938067	0.514684943818903	0.651454848383952	STING1
ENSG00000171604	-0.337605117628975	4.34917595343126	12.5565321012584	0.00131838346297122	0.00565395108195773	CXXC5
ENSG00000131508	-0.174571502922036	6.92469548276745	11.1593190967117	0.00225254780052088	0.00884965995560421	UBE2D2
ENSG00000113048	0.0979585594090055	7.19718083368336	4.38254177143896	0.0448853338141942	0.104045155413821	MRPS27
ENSG00000164291	-0.084306151713871	4.41792947503189	0.596798669608281	0.445860267767624	0.593025640355959	ARSK
ENSG00000145569	0.0279935127685792	4.20927181860959	0.0974982724090871	0.75701787779414	0.844217604030466	OTULINL
ENSG00000264281	-0.5609768937517	-0.79079753589794	0.975104627524787	0.331326864664516	0.482077420526024	NA
ENSG00000134352	0.519460576279579	6.50950363200679	61.1662162396334	1.01497113369258e-08	2.05850861912234e-07	IL6ST
ENSG00000168724	0.217122994972027	6.17584965177103	13.3320346282878	0.00098819369730405	0.00443277455730069	DNAJC21
ENSG00000181751	0.205909854117533	4.52693823401153	3.13831222178849	0.0866562447768275	0.175414811729556	MACIR
ENSG00000145725	0.479048866478869	6.36866484332104	46.2414139654017	1.54606056085531e-07	2.30865432572303e-06	PPIP5K2
ENSG00000244921	-0.354143519695106	-1.21611014795689	0.155889794001018	0.695769068172518	0.801180966824888	MTCYBP18
ENSG00000249119	-0.158801088193832	-1.55657299277916	0.0198921124444515	0.888783852661908	0.933830788436851	MTND6P4
ENSG00000248923	0.21886034113804	-0.47086917653345	0.108259198014107	0.744426220918946	0.835811766901468	MTND5P11
ENSG00000247627	0.020250539736838	1.10525537916222	0.00155627909914127	0.968793838334357	0.98242127732656	MTND4P12
ENSG00000069011	0.259379714370149	6.16697492539431	19.9042216246058	0.000106522896115138	0.000683010305255946	PITX1
ENSG00000224186	0.0790112436044619	1.36908430740839	0.069490226783975	0.793887022587024	0.868382400971454	PITX1-AS1
ENSG00000145832	-0.355974538743003	2.30425264792348	3.06821375538452	0.0900802115661026	0.180902137108998	SLC25A48
ENSG00000145824	0.829647582440315	-0.44020741022021	1.50204423437061	0.229914301621598	0.369104613843822	CXCL14
ENSG00000055163	0.289942506173167	7.06600728153231	31.0881324810785	4.62394571718523e-06	4.5180248240232e-05	CYFIP2
ENSG00000234284	-0.102797597188124	2.03733374802561	0.378061576332713	0.543289458293726	0.675068007569851	ZNF879
ENSG00000087116	0.0980865613269679	4.03557662783735	1.03834180549668	0.316374350616839	0.466457850587828	ADAMTS2
ENSG00000146067	-0.387148968956467	6.08685407607734	15.1981646712072	0.000505857893060175	0.00252769916767676	FAM193B
ENSG00000112851	0.50417065389255	6.69698777563529	71.0430707811646	2.12899650036827e-09	5.12035770202352e-08	ERBIN
ENSG00000153914	-0.238399559882027	6.83224695573598	20.7370184222446	8.22458882618454e-05	0.000548229074384494	SREK1
ENSG00000068796	-0.148621437814179	6.82021852111541	5.29810397390337	0.0284867560772931	0.0722383427905123	KIF2A
ENSG00000205838	-0.271798687592921	-0.0589011784435117	0.31828262315521	0.576845345906334	0.704494181198054	TTC23L
ENSG00000198677	-0.0815824674759191	7.34800984203041	3.54555918003603	0.0694571723191982	0.147653731836007	SKIC3
ENSG00000251279	0.634773437615284	0.864357978805131	4.50175358429561	0.0422523237136496	0.0991132190294043	SMIM15-AS1
ENSG00000245812	3.72757263001147	-1.49327795545967	12.0592606931192	0.00159134030513964	0.00662153498796513	LINC02202
ENSG00000249353	0.075879235822853	4.51098501297984	0.599931501140819	0.444680524761919	0.592160318008592	NPM1P27
ENSG00000175745	1.21253535637151	6.92991319437032	476.584403304506	6.14957136667914e-20	2.12708083054007e-17	NR2F1
ENSG00000169131	-0.169421518348193	4.08016418630446	4.0100119127006	0.0543632038808263	0.121785867949699	ZNF354A
ENSG00000178338	-0.401890446417079	4.06704668904425	9.18725574057747	0.00499139012726784	0.0174103787644194	ZNF354B
ENSG00000197043	0.138827675025672	7.51920242901997	9.22479018440302	0.00491403648250118	0.017187834168616	ANXA6
ENSG00000164362	0.018661760570086	2.85244544553158	0.0133230396431248	0.90887886090494	0.94562906398975	TERT
ENSG00000049656	0.135096577633069	7.60575437871505	10.00773422678	0.00356315209396726	0.0130507134069375	CLPTM1L
ENSG00000286388	-0.119524005035004	3.45536733647311	0.872327853345164	0.357786380164539	0.508861251214876	NA
ENSG00000142319	3.94846996514643	-1.32358895668461	4.8436240983937	0.0368546343837736	0.0887946510279772	SLC6A3
ENSG00000153395	0.227940528993272	7.50332643525752	25.1284429205731	2.2602446093478e-05	0.000179536089554207	LPCAT1
ENSG00000172062	0.0701407985253262	4.54983623187581	0.53982434161632	0.468223734736732	0.612391822448878	SMN1
ENSG00000249437	-0.0645839026593946	-0.659777986707657	0.0102639289012731	0.919979235482675	0.952342650837598	NAIP
ENSG00000145736	0.129697874685726	4.97557875998013	2.60379430828997	0.117104057240086	0.221648351898855	GTF2H2
ENSG00000230847	0.661596702002107	-0.567987172135136	1.73954243640457	0.197199982125688	0.329197302558713	OCLNP1
ENSG00000289810	0.283592134631339	3.89593628795037	7.77597775565444	0.00911455734798704	0.0286935857997858	NA
ENSG00000249492	1.18974284582636	-1.05112613285715	3.53092847589865	0.0700038090550973	0.148616500777165	NA
ENSG00000245556	-0.15554578518967	2.86290230765522	0.832400343531065	0.368870404474234	0.52052939823214	SCAMP1-AS1
ENSG00000280187	-0.190975361021263	2.25217309779721	0.968284045793906	0.332997012850341	0.483878335813083	NA
ENSG00000247877	-0.138097239464731	-1.2243897024619	0.0200017199943273	0.888479966191137	0.933630295891527	FAM174A-DT
ENSG00000286193	0.124243861912567	-1.14787821748422	0.0346097826376411	0.853670914373574	0.909766146156679	CPLANE1-AS1
ENSG00000251365	1.15498568749211	-1.24102863126077	3.12915324574724	0.0870950922428141	0.176079435159751	LINC02236
ENSG00000272086	-0.724179917280969	1.85758250403093	11.8929671934354	0.00169570941185128	0.00698871280497146	GOLPH3-DT
ENSG00000251131	0.0806067226923861	1.84720620193474	0.0774077582837652	0.782754743287171	0.862353847364787	NA
ENSG00000248664	-0.72370720639184	-0.0954922596495249	2.12263378472179	0.155549452749613	0.276145277072475	NA
ENSG00000245275	0.616543923382385	0.230386884797802	2.29243781870983	0.140495835964167	0.255403037112501	SAP30L-AS1
ENSG00000288764	-0.325555097792506	0.232008153101361	0.552285038163455	0.463179607932342	0.608153003057829	NA
ENSG00000249572	1.19962120300404	0.577452717147852	11.4734963884104	0.00199313357268783	0.00799438606089253	TARS1-DT
ENSG00000286753	-0.51434401576294	-0.251192444712957	0.76749578555591	0.387970337381519	0.539094857815062	NA
ENSG00000272525	-0.45507250456656	-0.0680120338085484	0.823335303326537	0.371455177289348	0.523354192810551	BTF3-DT
ENSG00000215068	-0.010355117070895	-0.828919183083462	0.000369021442143653	0.984801133270527	0.991480536101411	ANXA2R-AS1
ENSG00000289196	1.35927929280617	-1.09886952199216	2.85254088150045	0.101623505647458	0.198979577134339	NA
ENSG00000250056	0.257741218920628	0.329030040366253	0.602177398721479	0.443837821633711	0.591659359453418	LINC01018
ENSG00000289260	0.375473311370103	-0.451378929774925	0.516966534241165	0.477715266931759	0.620472126586317	NA
ENSG00000227908	1.83249409483652	-0.848992094126101	11.2167209578777	0.00220256328574175	0.00869327052862056	IL6ST-DT
ENSG00000245526	2.23827914626226	1.63766319204597	45.8394936301589	1.67604567206969e-07	2.46216933323968e-06	MIR9-2HG
ENSG00000289056	-0.0114924985024128	1.05883308312029	0.00179042388374996	0.966529898199502	0.980811051546771	NA
ENSG00000286656	-1.23202990958121	-1.25090725949751	2.58808383396533	0.118169876262316	0.223199337372349	NA
ENSG00000248309	1.34160876158634	0.256598755490054	9.68968194644217	0.00405618149645694	0.01455939562049	MEF2C-AS1
ENSG00000237187	0.745668481690319	3.60041848211021	43.7662623444107	2.55996959274476e-07	3.56890971648403e-06	NR2F1-AS1
ENSG00000278970	-0.671450824310356	1.43752634447188	4.91247535633789	0.0344094821859986	0.0840747481513535	HEIH
ENSG00000177738	0.139544071034785	2.18258313686909	0.625844018515399	0.43510868578146	0.583745249527962	ANXA2R-OT1
ENSG00000245864	2.39090056512542	-0.782112835855854	14.2703133788584	0.00070281853586214	0.00333510097935678	MEF2C-AS2
ENSG00000248898	1.24933928929182	-0.300550309034913	6.36517383217575	0.0171873968280667	0.0482047821402242	PELO-AS1
ENSG00000271918	0.232800942561702	0.467992524996367	0.224577350081059	0.639013122585648	0.755865550212608	NA
ENSG00000247516	0.275998020106246	1.09682868390212	0.945814339131921	0.338582047735593	0.490084826608987	MIR4458HG
ENSG00000248925	0.441359104306544	-0.431473938927862	0.73554442555541	0.397907980396983	0.548417113603724	PDCD6-DT
ENSG00000288758	-2.25188190007388	-0.586358125363564	18.799394743475	0.000151247642892417	0.000920747250683306	NA
ENSG00000249637	-0.178298366703785	1.36802031568932	0.482392914748805	0.49269731626788	0.632674569333794	ANKHD1-DT
ENSG00000289112	-0.887409552657308	-1.06774074014762	1.99655447966029	0.167973306955656	0.292309201566446	NA
ENSG00000248367	-0.647738398623025	1.30853094384308	5.23220757381131	0.0294137956618139	0.0741346116415405	NA
ENSG00000272523	0.381464845717115	0.328621358190303	1.05504686811966	0.312578044163831	0.462653443723078	LINC01023
ENSG00000247796	-0.170616981553708	3.31489347673647	1.61213262157534	0.213976354445915	0.349805462488536	MOCS2-DT
ENSG00000289155	-0.184143318870104	0.14770469934194	0.187271803090045	0.668299610546368	0.778645994061373	NA
ENSG00000250337	0.207695559668001	4.66719141473398	3.78531967553792	0.0611493562826846	0.133575077956343	PURPL
ENSG00000247121	0.0692885094285566	0.284909030997837	0.0341472762881152	0.854640417854007	0.910200549574411	NA
ENSG00000259663	2.2539405620944	2.6311254934122	134.1547926002	1.388914656587e-12	6.86304218880809e-11	ISL1-DT
ENSG00000281357	0.857225019484633	2.02940762348355	18.916132369252	0.000145687772349191	0.000891178193302578	ARRDC3-AS1
ENSG00000245937	-0.527985293095615	3.89650435330727	29.2399237693756	7.42698166478072e-06	6.80919996100185e-05	SLC12A2-DT
ENSG00000247828	0.163013700715177	3.97708110131198	2.04178415665455	0.163384834238954	0.286578746686508	TMEM161B-DT
ENSG00000250155	1.89048637887969	-0.911050557257786	5.35326453340778	0.0277354190525644	0.0706772258580076	SLC1A3-AS1
ENSG00000224032	-0.793808165877922	4.33467340853549	59.9616957669857	1.24240750430764e-08	2.45947558396966e-07	EPB41L4A-AS1
ENSG00000131732	0.119577928116952	5.11292011890205	2.1740679299734	0.150796827029185	0.269721590579467	ZCCHC9
ENSG00000172497	1.84210542542253	-1.04378819748911	4.62719327996186	0.039665200045993	0.094300270641711	ACOT12
ENSG00000145687	0.188217839790666	4.02389464774595	3.37844573485122	0.0759990982689823	0.158583618017892	SSBP2
ENSG00000113558	0.101141724681398	2.40213863323585	0.256780663291758	0.616053745819013	0.73748028549508	SKP1
ENSG00000113575	-0.0861777249017033	3.89341893127165	0.444015255244011	0.510295063834612	0.647881293005183	PPP2CA
ENSG00000289088	-0.02317981532417	-0.551034217251722	0.00249209020366196	0.960517148224101	0.977316052191009	NA
ENSG00000206077	-0.895375676157466	2.60073296067881	17.7316176647823	0.000214043652615577	0.00122908736714722	ZDHHC11B
ENSG00000288930	-0.550442290008644	2.4913018126287	10.3032358900983	0.00316263926632207	0.0118343920933342	NA
ENSG00000037280	-0.351300484051441	6.53607134947299	34.9848663739997	1.78557485982337e-06	1.98716742012512e-05	FLT4
ENSG00000138829	0.335171452933153	6.61921093655108	5.71367959602049	0.023330568213269	0.0615590471136241	FBN2
ENSG00000250222	-0.0743511562856037	1.10473322032847	0.0745493221789502	0.786699844061427	0.864472470930276	TRIM7-AS2
ENSG00000233937	-0.154855486840373	3.40038747506736	1.01006290961874	0.322944650347305	0.473211047385591	NA
ENSG00000248275	0.00888912416869674	4.04678222192833	0.00620924681481046	0.937717183983999	0.963860585050334	TRIM52-AS1
ENSG00000238035	0.114191089077655	-0.131298133683947	0.0834720735093976	0.774637961192424	0.856966309954888	NA
ENSG00000269983	-0.395681448013406	1.18515674646653	2.25369399201641	0.143773434708417	0.259649309084196	NA
ENSG00000270133	1.25718071722051	-1.18989323896981	3.74309157659648	0.0625278677726971	0.136024031618958	NA
ENSG00000133302	0.176632806000738	5.31480761729896	5.45169456105569	0.0264482125948921	0.0680393233813695	SLF1
ENSG00000185261	0.798025736190186	0.722737122647501	6.27253894080351	0.0179412532545158	0.0499728260488885	KIAA0825
ENSG00000113648	0.196072621279224	8.15519430958365	27.0225899139992	1.33929097830521e-05	0.000114100633995873	MACROH2A1
ENSG00000038382	1.02080573964846	6.67354451064126	141.246357886122	7.34253124759589e-13	3.91272589507743e-11	TRIO
ENSG00000146013	0.466950684987518	-0.815404690545168	0.676337657235229	0.417354980771507	0.567206826274979	GFRA3
ENSG00000177733	-0.0606991262227634	8.36401620267496	1.97560127020329	0.170151137377556	0.295181035698579	HNRNPA0
ENSG00000150756	-0.185614468046846	3.90089015494593	4.06838956552189	0.052740788577704	0.118817223606214	ATPSCKMT
ENSG00000150753	0.283922071266802	9.45480317567553	58.7226382219473	1.53410772020622e-08	2.94499144997005e-07	CCT5
ENSG00000271980	0.0704658769006118	2.02216226728249	0.0947744160688525	0.760325351363814	0.847218744534511	NA
ENSG00000164237	0.000125501017821379	5.2756350758789	3.09491865070959e-06	0.99860800589535	1	CMBL
ENSG00000259802	0.893548795179227	1.54546767791964	11.3192750697627	0.00211620790216543	0.00840990943167002	MARCHF6-DT
ENSG00000145495	0.406194210180877	7.18494345514656	61.9228575554966	8.9515536912138e-09	1.83506850669883e-07	MARCHF6
ENSG00000145491	-0.703017524023369	-0.0984842686936387	3.27227887788601	0.0805160116234596	0.165987928600422	ROPN1L
ENSG00000290548	-0.244066858154011	0.996767598842486	0.478707168932292	0.494341536792739	0.63412786255581	NA
ENSG00000246596	-0.832555455439715	-0.739449477794961	1.94570099473466	0.173317825762237	0.299038483339452	SIMC1P1
ENSG00000291055	-0.744788179518893	2.57104194791061	10.1274503941839	0.00339466344047842	0.0125593304729019	NA
ENSG00000291079	-0.00806807410431847	2.81371311787834	0.00218122317100688	0.963059741495056	0.978626936901578	NA
ENSG00000291102	0.128771615053143	3.22552086802925	1.16484088184531	0.289085350959611	0.437514695040225	NA
ENSG00000291113	-0.153617170206793	5.20089451725039	3.91699747424241	0.0570646345277572	0.126379232509436	NA
ENSG00000291220	0.122068374216072	1.63222664938661	0.291970853303893	0.592958993039016	0.717175401079168	NA
ENSG00000113070	0.367070528551112	3.61401414282482	10.3827660408929	0.00306333416945001	0.0115126173922594	HBEGF
ENSG00000113583	-0.0270197170217287	6.88456371061007	0.350207167437195	0.55844004745169	0.688513510221708	C5orf15
ENSG00000213585	0.352606187467609	8.68242670412286	74.650927848393	1.25066059756573e-09	3.17657773138723e-08	VDAC1
ENSG00000271737	-0.492109415904187	0.0034333668786107	0.901763702705995	0.349914980594785	0.501037377000993	NA
ENSG00000081059	0.0857494622441264	4.53093571571942	0.701925546774998	0.408778531218567	0.559186221176531	TCF7
ENSG00000232633	2.3229785603627	-0.462310800878722	8.98017190063089	0.0054425073200793	0.0186892164724167	NA
ENSG00000047188	-0.137309805242903	6.7076101371626	7.53404433364086	0.0101370497151142	0.0312252645369711	YTHDC2
ENSG00000171444	1.74671508436041	7.72736932265717	581.599983753947	3.64912351033729e-21	1.95492479573866e-18	MCC
ENSG00000174136	0.14302716133383	4.90017699254862	2.82232697401266	0.103372178908223	0.20132599626843	RGMB
ENSG00000246763	0.391343453008639	0.154020959417092	0.831508161991495	0.369123649829117	0.520668429681549	RGMB-AS1
ENSG00000279232	0.551714725585393	-0.757322682509004	0.78471762990518	0.382764711179113	0.533889278207452	NA
ENSG00000153922	0.144516678593344	7.02559653830203	5.24363624383206	0.0292506658325931	0.0737829496462375	CHD1
ENSG00000248489	0.61831932674367	1.04295356959625	4.5225507273734	0.0418107654322807	0.0982834550332026	CHD1-DT
ENSG00000291283	-0.300904161054864	0.553569369825111	0.793859689670293	0.380042705272652	0.531456367620327	NA
ENSG00000113712	0.0607108472378455	7.13173925916958	1.59933097160628	0.215757577115979	0.351750119723574	CSNK1A1
ENSG00000230551	-0.101242339141927	2.74099714960816	0.258130830935597	0.615131613646261	0.736640048974347	NA
ENSG00000112977	-0.0337180633681701	6.13785650822926	0.398370691851462	0.532722994147405	0.666131342228226	DAP
ENSG00000272324	0.350685673183826	-0.33673068495963	0.422354283547667	0.520722068556951	0.656606126614134	DAP-DT
ENSG00000112699	0.456409325004774	4.73517499438825	25.3405056577378	2.12960041222577e-05	0.000170296419681308	GMDS
ENSG00000112685	-0.0859386594967921	5.96799197580861	2.0038507776232	0.167222789670863	0.291296250407334	EXOC2
ENSG00000261730	-0.0657984967960186	1.73806279446103	0.0975661650951042	0.756936091402008	0.844175882449982	FOXF2-DT
ENSG00000270504	-0.525760458982345	0.344984237979348	1.86711407795197	0.181984946277858	0.310266956918931	NA
ENSG00000234763	2.99147042874897	-1.04357818147195	15.8439129236575	0.000404210479101203	0.0021079221914532	NA
ENSG00000145945	0.466323130229683	3.65018324303662	17.6301772095941	0.000221322267081714	0.00126287786711534	FAM50B
ENSG00000124802	0.0458468630562442	4.08687049329455	0.110214099190988	0.74221434909163	0.834163512560948	EEF1E1
ENSG00000188428	-0.10821084485812	4.13285754307808	1.63997436691894	0.210164814863762	0.344908164075933	BLOC1S5
ENSG00000220472	-0.0122744897013622	-0.415498752654621	0.000389627945722248	0.984382593515468	0.991260557857202	RPS3P4
ENSG00000218073	1.15775622016762	-0.624507279649838	3.78979813606296	0.0610051685222668	0.133336664288557	PERPP3
ENSG00000205269	0.244268397582303	5.35867574913138	8.18707364757509	0.0076244595626232	0.0247648486800997	TMEM170B
ENSG00000228412	1.49309158796923	-0.556924695579349	6.67920684015896	0.0148780528916635	0.0428519122424867	LNC-LBCS
ENSG00000271888	-0.0882383547082003	0.317150375769979	0.0563258713354256	0.814017358518076	0.883511212508536	JARID2-DT
ENSG00000214975	-0.197638211647466	-0.601316580353192	0.117566996018921	0.734085106331343	0.828846522811293	PPIAP29
ENSG00000238221	-0.556343179868475	-0.406575339188009	0.942264483737765	0.339476230828158	0.490968208550621	NA
ENSG00000183674	3.92838969775262	-1.08182845377437	15.5716505570329	0.000444109626034953	0.00226933696634137	LINC00518
ENSG00000165097	0.134184008316888	6.35979234432817	5.13779796172512	0.0308003079574512	0.077087890880483	KDM1B
ENSG00000146109	0.0660074452581676	6.49442230641532	1.73975047136459	0.197173936678137	0.329182709202709	ABT1
ENSG00000153162	0.364342001103172	4.42536971888758	11.335590752138	0.00210280861426696	0.00836725184643687	BMP6
ENSG00000239264	-0.00241328712995765	2.81068241143133	0.000184078882660051	0.989265020384729	0.994491248989374	TXNDC5
ENSG00000181315	-0.15884831117918	4.91172568738555	3.12118781637958	0.0874788077101674	0.17674138040338	ZNF322
ENSG00000283480	0.736159465555496	0.817829342741354	4.54663133867877	0.0413058700975144	0.0972889529200339	NA
ENSG00000164379	-0.362694296337132	-0.255608050865322	0.634984607601626	0.43180916180474	0.580546819376211	FOXQ1
ENSG00000180537	0.339119607528917	3.79636410714375	7.38355635598097	0.0108354428957001	0.0330448005206473	RNF182
ENSG00000124787	-0.239827574924448	4.22085436874318	3.89038836699298	0.0578648062224295	0.127779462980325	RPP40
ENSG00000124795	0.0781157080023851	8.76097743815508	2.53971671636822	0.12152246736082	0.228194525910658	DEK
ENSG00000224843	0.44084526907992	0.10750766175254	0.731847657133109	0.399082039841751	0.549697685304839	LINC00240
ENSG00000230873	-0.525967080271247	0.229413689500662	2.25148817511275	0.143962731349081	0.25993338882981	STMND1
ENSG00000272142	-0.0780489084833414	1.29943011923758	0.0720688223148431	0.790189873370222	0.866147448637138	LYRM4-AS1
ENSG00000112763	-0.13438078691985	5.34089933097309	4.00776865734949	0.054426649553405	0.12185625292503	BTN2A1
ENSG00000095951	1.03549298536654	5.07889862319579	135.560927699742	1.22134525197028e-12	6.09839162033662e-11	HIVEP1
ENSG00000235559	-1.81744372775495	-0.84926597515816	6.61422045609351	0.0153266493270318	0.0439051613909731	NOP56P1
ENSG00000145990	-0.196099731231956	4.25733209063271	4.34937403332055	0.0456499188050287	0.105444882873588	GFOD1
ENSG00000008083	1.00409913075733	6.69557660961656	370.248037834226	2.10715529247034e-18	4.71606144517127e-16	JARID2
ENSG00000204713	-0.357013616161455	6.88615267906105	39.0460186429177	7.04394139438931e-07	8.74128774213061e-06	TRIM27
ENSG00000232040	0.258682252391735	4.25414194781332	5.92688207093903	0.021089926247678	0.0568776236087079	SCAND3
ENSG00000244349	0.49576062351421	-0.12251996274224	1.26981851997433	0.268754868976218	0.414898371127451	NA
ENSG00000078401	2.25649026686341	-0.750733654842176	16.5840785371737	0.000313938769012949	0.00169940961602006	EDN1
ENSG00000112183	-0.222543578644594	1.99638982269476	0.992382219416876	0.327147315398517	0.477603447789225	RBM24
ENSG00000124783	0.177892183753604	7.38038861916977	9.69445789876985	0.00404825586134914	0.0145387636216618	SSR1
ENSG00000137273	0.0278695208916315	5.65288926453261	0.242281759747473	0.626154344413311	0.745196136885758	FOXF2
ENSG00000124766	0.837884026537802	7.6947579222838	215.228744306814	3.30245493337235e-15	2.89520288721086e-13	SOX4
ENSG00000145996	-0.171473631558041	4.88945673607278	3.98094539366128	0.0551917266102526	0.123221148578036	CDKAL1
ENSG00000237669	0.589005755830216	0.262595766220546	2.23748586837655	0.145171238610138	0.261602504813798	NA
ENSG00000146038	0.3337971753804	3.18627778197256	5.60745644118001	0.0245432079712792	0.0639690352713543	DCDC2
ENSG00000172201	0.34755044825063	6.38244346098464	37.1943861776778	1.06865664320766e-06	1.26667439130109e-05	ID4
ENSG00000287279	1.24463951976778	-0.446197362856922	5.41781795133234	0.0268836706917896	0.068904427480906	NA
ENSG00000206503	0.194810015247095	7.26570986654372	14.5994462060943	0.000624871849521294	0.0030240554732366	HLA-A
ENSG00000137177	0.174019535075447	5.18914002774658	4.74009059891611	0.037486055450022	0.0899968095508857	KIF13A
ENSG00000227214	-0.273457303523236	0.457940244014052	0.750938212008679	0.393073772017078	0.544056985455818	HCG15
ENSG00000285278	0.79951913632457	0.897316010356033	5.44409975473449	0.0265451602725841	0.0682425850034649	NA
ENSG00000137364	0.140952137529254	5.80995735227002	4.20078785115959	0.0492574896514869	0.112143906549771	TPMT
ENSG00000054598	0.555899441471911	7.84804117753468	178.002656228699	3.92875403957453e-14	2.76817099440244e-12	FOXC1
ENSG00000229950	1.12710412855442	1.87695491520432	25.4324999252207	2.07545835031866e-05	0.000166737836387087	TFAP2A-AS1
ENSG00000153046	0.188721767114677	5.46511992901819	9.17159881952823	0.00502404489212755	0.0174954109514616	CDYL
ENSG00000124615	-0.312989076612988	4.80691942695006	17.0771284255105	0.000265960153857738	0.00147769449970491	MOCS1
ENSG00000124602	0.487610068871729	0.755161078271745	2.49159440814959	0.124968198125358	0.233032248690141	UNC5CL
ENSG00000172197	0.0398420700274063	3.11529460027135	0.0773227441078721	0.782870931705204	0.862381969007517	MBOAT1
ENSG00000007944	0.80795140562557	4.44485656522665	78.6057527713165	7.12879426216095e-10	1.90207828952805e-08	MYLIP
ENSG00000234127	0.0662090967480055	6.16789589758306	1.1357862995842	0.295066883478579	0.444129471579752	TRIM26
ENSG00000156639	0.147565766303937	6.71873455511713	6.03302506488224	0.0200631400146008	0.0545960771903541	ZFAND3
ENSG00000124721	2.95172949495507	-0.376230829276715	29.9159126184586	6.23395845870616e-06	5.86232455355541e-05	DNAH8
ENSG00000124784	-0.249268929628797	6.46966996866612	16.9982618299698	0.000273074261453542	0.00151192222057398	RIOK1
ENSG00000096433	-0.127591216355652	5.48412350087456	2.35440159155298	0.135434510843269	0.248228268682594	ITPR3
ENSG00000111859	2.90745643730528	3.34999955247913	318.940103737279	1.65136667248895e-17	2.85596359794816e-15	NEDD9
ENSG00000124574	-0.654858465191582	4.91348087201456	67.5032569186975	3.65735798961408e-09	8.31273338045618e-08	ABCC10
ENSG00000287055	0.375745604382479	0.240413552258524	0.962344486077013	0.334460890670954	0.485634251195692	NA
ENSG00000212802	0.18392919520245	2.19100302786314	0.923286363593278	0.344312793406017	0.495477048544332	RPL15P3
ENSG00000112078	0.0384034294305966	7.31757044913131	0.619015281240863	0.437599483850534	0.586178474747894	KCTD20
ENSG00000171467	-0.186214777909514	6.18522262628638	7.78070771269943	0.00909571710089451	0.0286437546974701	ZNF318
ENSG00000137288	-0.207595189516097	5.93173815168234	10.0055783583094	0.00356626772010122	0.0130596106077393	UQCC2
ENSG00000146122	-0.170508115805318	4.63785095849047	3.29462624671531	0.0795405335044254	0.164368793111904	DAAM2
ENSG00000196284	-0.171194959523634	3.71746302310009	1.85045909219299	0.183888389232124	0.31268258104683	SUPT3H
ENSG00000146085	-0.0317549676434698	5.75188924199587	0.258014759230098	0.615210767907031	0.736688465327838	MMUT
ENSG00000065308	0.0651251334285978	5.05291150301246	0.593070243361578	0.447270788674135	0.594444563625594	TRAM2
ENSG00000112079	0.0133309056167049	5.90565274502668	0.0490113176993125	0.826296228294235	0.89228923466365	STK38
ENSG00000180211	-0.712336891684162	0.381289401751181	2.35083404745523	0.135720049975885	0.248550079971239	RPL23P6
ENSG00000183826	0.0774894632804768	4.14877586266186	0.640275044272958	0.429917215755765	0.578780517277347	BTBD9
ENSG00000204188	-1.00880308760135	-0.665696495057717	2.15270376862469	0.152749732378496	0.272271902413007	GGNBP1
ENSG00000112149	0.11527448364933	2.90753602332622	0.592385289744537	0.447530689000123	0.594665350809411	CD83
ENSG00000065491	-0.0718290829811185	5.10498121713498	1.18710575952776	0.284609490290074	0.433083582089135	TBC1D22B
ENSG00000012660	0.102523689282453	6.84212948867362	4.10890782501425	0.0516464741742014	0.116744596564877	ELOVL5
ENSG00000146221	-0.575275169100291	0.0961214660792629	1.79102555497577	0.190880439975396	0.321516437940685	TCTE1
ENSG00000112130	-0.196566623315901	6.30294325834862	8.08235869207352	0.00797713967412053	0.0257041167277217	RNF8
ENSG00000031691	0.516093214849421	4.46482210776912	34.0754894806129	2.21740141787355e-06	2.40090179701915e-05	CENPQ
ENSG00000124813	2.20228660561507	2.15677339634863	133.370472344282	1.492899643904e-12	7.3253176055368e-11	RUNX2
ENSG00000171462	-0.474269399278686	1.25407823010966	3.82886108060809	0.0597635287150042	0.131105323282345	DLK2
ENSG00000096401	-0.031831235739767	7.35959871563424	0.346328952538054	0.560614045452649	0.690567314212069	CDC5L
ENSG00000272316	0.0526372316787318	1.33568817871355	0.0293263088051776	0.865180365809724	0.917508851059936	NA
ENSG00000170927	3.46016638356572	-1.51288907905085	9.92194154245142	0.0036894356018535	0.0134639982523808	PKHD1
ENSG00000112759	-0.117146341469528	6.61554737276635	3.97862326323544	0.055258523250716	0.123312392530395	SLC29A1
ENSG00000154079	0.118017768269527	3.03338272301232	0.87292797023405	0.357623418780633	0.50874358176047	SDHAF4
ENSG00000146147	4.84868421860871	-1.29531225996421	22.3760269874074	5.00967423292321e-05	0.000359231219778105	MLIP
ENSG00000225791	-0.0458929715276933	2.35965797434879	0.0625488234178917	0.804220647693027	0.876209472636856	TRAM2-AS1
ENSG00000157593	-0.109606637844577	5.46700564876612	2.04139442537665	0.163423727621603	0.286617144347998	SLC35B2
ENSG00000271857	0.370262418579992	-1.22422276452744	0.263330237786281	0.611608780194015	0.73343705461491	NA
ENSG00000233967	-0.406860652305159	-0.172895634039308	0.766291878930442	0.388338113142945	0.539441357818819	NA
ENSG00000272541	3.45851289184598	-1.13080805253611	8.52515049019059	0.00659634812088308	0.0219885976260171	NA
ENSG00000065615	0.202653200397209	4.95714367130154	6.22175306920263	0.0183698066914046	0.0509235063845239	CYB5R4
ENSG00000065833	-0.097707657673887	5.16831554256728	2.4180066853501	0.130459796318441	0.241151260814509	ME1
ENSG00000146143	-0.108401083508185	6.07307479346772	2.94598551101087	0.096426144941362	0.19100489185386	PRIM2
ENSG00000184486	0.32220153805954	5.41737291233308	23.9181825963739	3.19005587851678e-05	0.000241494719589747	POU3F2
ENSG00000135324	0.660284116008613	1.51896533579471	5.01592294279705	0.0326976716803313	0.0808474793406061	MRAP2
ENSG00000057657	2.04295499948549	1.9678110879998	34.0664236237744	2.22223055973195e-06	2.40339477932579e-05	PRDM1
ENSG00000170915	-0.414294241812895	3.56010112274552	9.55538953738622	0.00428603706752685	0.0152463667114119	PAQR8
ENSG00000156535	-0.172120477374744	4.1296561050402	1.74123869831261	0.196987736972453	0.329045105642633	CD109
ENSG00000135315	0.31304237377135	4.09409545443459	6.79467828494326	0.0141158396437757	0.0410799653332094	CEP162
ENSG00000164627	-0.685871245281661	1.63908353696344	9.24043987749968	0.00488216783332653	0.017104670508509	KIF6
ENSG00000112081	0.14590097869436	9.29562274512718	13.208290991657	0.00103428678040085	0.00459618587020457	SRSF3
ENSG00000118407	3.76670034942845	3.37459045428183	352.858222767514	4.10370726024078e-18	8.48575292595875e-16	FILIP1
ENSG00000112218	-0.35269299935322	4.01045133298321	13.0081361990341	0.00111380138318815	0.0049037161568552	GPR63
ENSG00000124731	5.72678518853095	-1.32332406721291	17.513851225615	0.000289509666015087	0.00158590643512611	TREM1
ENSG00000146233	1.4640348596224	3.71981485328064	172.404937964667	5.92313159071426e-14	3.96766392189254e-12	CYP39A1
ENSG00000005700	0.0222413934491925	5.48514704960983	0.0933065232530418	0.762129422442379	0.848475546146057	IBTK
ENSG00000124608	-0.230071827436258	6.4130531450659	15.8050420638061	0.000409663639593433	0.00212877385403591	AARS2
ENSG00000287728	3.26070607272584	-1.73353210444626	2.87254737905596	0.102081101852785	0.19962899687987	NA
ENSG00000272398	-0.680414973155655	1.37995498274733	6.37691290926247	0.0170943596105202	0.0479862914609026	CD24
ENSG00000111860	0.668598749547095	5.08887800119138	59.3015658178842	1.38963080796518e-08	2.70864103388622e-07	CEP85L
ENSG00000112796	0.2801382693631	1.263284144473	0.999647909628684	0.325411280146745	0.475790230082455	ENPP5
ENSG00000253194	0.417474697150937	0.0115230630890271	1.12887769489078	0.296513249211685	0.44566214644729	NA
ENSG00000135338	0.874157671721651	3.66470999413684	48.7437742716982	9.44372892182076e-08	1.4909336017321e-06	LCA5
ENSG00000231628	0.178805729996465	-0.939414091326092	0.0794851917701913	0.779936665951093	0.860414933667529	NA
ENSG00000096384	0.375572898517492	11.1664351654699	134.372664880967	1.36142091919987e-12	6.74470613720269e-11	HSP90AB1
ENSG00000217325	0.219754679239469	-0.904065891046932	0.154275798513784	0.697265972395327	0.802370424561378	PRELID1P1
ENSG00000203809	3.72587990131966	-0.80878558165869	13.5888417470917	0.000899424366065041	0.00409247767041888	LIN28B-AS1
ENSG00000173214	-0.285835782571916	4.85658702884688	10.493089525195	0.00293110338527448	0.0110947213391074	MFSD4B
ENSG00000187189	-0.16859202509473	5.86670068637204	4.56419020230141	0.0409419736891764	0.0965992939926691	TSPYL4
ENSG00000137269	-0.0669313281171801	4.41584948035872	0.505971875106927	0.482395405455346	0.624546766937696	LRRC1
ENSG00000217241	0.58929751932004	0.16315543243389	1.60633589025206	0.214780647645569	0.350728501357022	CBX3P9
ENSG00000082293	1.59057901964494	2.45314945664304	84.9826619208389	3.00467555304687e-10	8.8759235591869e-09	COL19A1
ENSG00000111912	0.283851520123261	4.85875079686351	11.3543620698859	0.0020875054873418	0.00831505535828945	NCOA7
ENSG00000130349	-0.0669662289408091	3.63656356905554	0.37264753538623	0.546172697252199	0.677737224742407	MTRES1
ENSG00000146250	0.277011479473844	2.15967963249147	2.04830817924812	0.162735403416614	0.285755797913759	PRSS35
ENSG00000146352	0.680529444503612	1.11622681305253	7.18654332585099	0.0118298676531972	0.0354970665984895	CLVS2
ENSG00000146232	-0.084011555737974	3.77494195340565	0.656246110357221	0.424282956025967	0.573577677123792	NFKBIE
ENSG00000186439	5.36684293515822	1.70387313082746	140.215357026996	8.04204169178896e-13	4.2030714600163e-11	TRDN
ENSG00000112305	-0.0615889583209084	5.88387694949157	0.843546466190282	0.36572745824705	0.517216708719289	SMAP1
ENSG00000118402	-0.112957756706983	5.38010497612248	1.82769019306132	0.186529715356066	0.316015789913065	ELOVL4
ENSG00000170162	0.109779792437087	2.41890540309362	0.366615458316859	0.54941932009768	0.6803458403657	VGLL2
ENSG00000009413	1.22142256787631	6.33245423731975	198.042506960858	9.84730250801706e-15	7.83828798797141e-13	REV3L
ENSG00000152661	0.819424958864271	7.33156068286669	223.541285891206	2.00083596726812e-15	1.85677577762481e-13	GJA1
ENSG00000079950	-0.0941572217586987	5.36817043712611	1.7499932249589	0.195896750090246	0.327654279384283	STX7
ENSG00000146410	0.13805903496098	4.30850116794799	1.89611193301723	0.178727349323375	0.306067971332063	MTFR2
ENSG00000001561	0.308003374283406	4.74210403200039	12.2555069854424	0.00147697856821667	0.00623984905213277	ENPP4
ENSG00000153989	-0.0980004744122353	7.22299256005723	3.61882109259802	0.0667911933834695	0.143234772058068	NUS1
ENSG00000283010	1.99898912330413	-1.01244334728979	8.3085871853556	0.00723623306860227	0.0237307529558851	NA
ENSG00000112701	0.124733271092994	6.69044292496313	4.44593931074065	0.0434631226218813	0.101365997886315	SENP6
ENSG00000198087	0.448030931821744	7.00410559769722	48.8936425688244	9.17371454033097e-08	1.45920355698375e-06	CD2AP
ENSG00000112234	-0.242186108545842	4.76557844276849	5.8445386321859	0.0219260945148221	0.0586323154682864	FBXL4
ENSG00000198833	0.138009196115079	6.45733830128189	5.97096386482759	0.0206566798392717	0.0559232499305969	UBE2J1
ENSG00000118690	0.0368726089164074	2.01841168035406	0.0294139515621108	0.864981088098686	0.917461985291117	ARMC2
ENSG00000286511	-1.06091781213716	-1.16489471848503	2.73363980265251	0.108708242874817	0.209334007332846	NA
ENSG00000085382	0.201654741395025	4.70886113796906	4.83810542682438	0.0357011814976139	0.0865417019381508	HACE1
ENSG00000112773	0.782413359661258	5.08431981213189	58.0992904640488	1.70777292308849e-08	3.25537796481317e-07	TENT5A
ENSG00000112276	0.468778127892093	5.02239045332584	26.2053281700364	1.67469200327281e-05	0.000138518872479399	BVES
ENSG00000203778	-0.0657796342314014	4.20592194211627	0.401428878758588	0.531164776348847	0.664933949701493	FAM229B
ENSG00000111879	-0.163304140769471	4.65761129671624	3.53743988693373	0.0697599317309654	0.148197983389155	FAM184A
ENSG00000009844	0.336591588664823	7.14058519972053	53.7884846892834	3.66489830225031e-08	6.41407776467432e-07	VTA1
ENSG00000178425	0.0694160971639278	5.8480380627967	1.35729122411208	0.253209537479104	0.397217633462725	NT5DC1
ENSG00000111907	0.0635204549245729	5.89855732133481	0.788056613808612	0.381767262142219	0.533123423254318	TPD52L1
ENSG00000266680	-0.241503715438342	0.831625772421893	0.292049439225809	0.592909480119058	0.717175401079168	NA
ENSG00000178233	-0.686400948190704	-0.382937041933797	1.23363143588766	0.275545868691712	0.423184355048932	TMEM151B
ENSG00000153292	5.09884899951937	-1.6830344244588	22.2794063315656	7.08019144072517e-05	0.000481392287235009	ADGRF1
ENSG00000066651	-0.446167004496485	5.10780089338464	34.5117311319921	1.99777327080483e-06	2.19052672644329e-05	TRMT11
ENSG00000124749	0.290312384749172	1.76179676426013	1.51165227548589	0.228465593856257	0.367212694957877	COL21A1
ENSG00000233558	3.14046819959375	0.571743367006662	71.2824133939058	2.05395084226975e-09	4.95867523138828e-08	NA
ENSG00000272356	-0.06831574757269	-0.291253235781808	0.0221099832662963	0.882792271076134	0.929829849121156	NA
ENSG00000112339	-0.0543162271211725	7.31570855238071	1.15602334278765	0.290883558101838	0.439501930690919	HBS1L
ENSG00000187772	0.567082813407495	7.29264248976184	108.037147638671	1.89695233650074e-11	7.3950043544242e-10	LIN28B
ENSG00000111911	-0.158126207792551	5.8979675370543	6.91797879330235	0.0133486052377508	0.0391707336176108	HINT3
ENSG00000287097	5.16135422411637	-1.86193611636962	28.7816404370582	8.37323028166566e-06	7.60345264336074e-05	NA
ENSG00000025039	-0.0744407222501972	4.88518353797483	0.709091596999768	0.406424386295118	0.556726492286745	RRAGD
ENSG00000034693	0.199120236819909	5.20193646537462	5.73963180555908	0.0230443820338469	0.0610239871675813	PEX3
ENSG00000220848	-0.276466394648601	1.97838247199992	1.83571847569479	0.185593174076459	0.314765493771111	RPS18P9
ENSG00000025156	0.0959473339020485	6.01193353730299	2.9675521841989	0.0952702475483571	0.189128789456323	HSF2
ENSG00000232295	0.753497999120246	-0.834613288056733	1.40757716384728	0.244792039637137	0.387657018401473	NA
ENSG00000112837	0.411545346797817	4.79730819704159	20.5547018358062	8.70024846736899e-05	0.000575067906767485	TBX18
ENSG00000146386	0.0559586835414598	5.52141956836034	0.64251985770606	0.429118321702062	0.57803207194364	ABRACL
ENSG00000196591	0.269374980401461	8.64825637342778	32.6083786870649	3.16658443533502e-06	3.27219458434619e-05	HDAC2
ENSG00000029363	0.160762964164745	8.82482983332739	8.43524010926319	0.00685424974818192	0.0227050752584734	BCLAF1
ENSG00000235033	-0.0892419605276238	-0.456514682553926	0.027853378447464	0.868576489599717	0.919632674903119	DAAM2-AS1
ENSG00000112414	0.351179815358911	3.82596589213766	10.586873391735	0.00282352883207311	0.0107494121475603	ADGRG6
ENSG00000172461	0.766758320917823	-0.535151877275652	3.42852383888684	0.0739684760764325	0.155129124559371	FUT9
ENSG00000111906	0.180324548000068	6.98085658459052	12.8045361668723	0.00120146365060143	0.00523514532502099	HDDC2
ENSG00000188580	1.0797976203857	0.448454219681201	7.74949591508576	0.00922082396418505	0.0289562487775927	NKAIN2
ENSG00000227954	0.0641811275968771	0.0812717930874532	0.0257196134622324	0.873664537040027	0.923212473068348	TARID
ENSG00000112175	3.5688132289413	1.16226902400186	90.3019894652148	1.51573574512305e-10	4.76617468020179e-09	BMP5
ENSG00000168143	0.354388589822892	1.19891450726402	1.99714324473575	0.167912595672509	0.292230282689031	FAM83B
ENSG00000118508	0.108791611997619	4.91878768211799	1.71154627201856	0.200743739979134	0.333561787873443	RAB32
ENSG00000123500	6.4655155706862	0.137902992191322	34.6774956406786	2.49366502232219e-06	2.65321495439918e-05	COL10A1
ENSG00000079931	0.288735950227986	4.64448244103027	10.6357295371039	0.00276918034343739	0.010576367567467	MOXD1
ENSG00000112249	-0.0613221758830078	6.90141085669156	0.840725629486486	0.366519234340567	0.517951412427199	ASCC3
ENSG00000198729	-0.0798879143240234	5.38332368348501	1.5756033900855	0.219107904024992	0.356022272477916	PPP1R14C
ENSG00000251258	5.02995313355437	-0.281404985041638	53.5220456127792	3.84706674188868e-08	6.70821243791844e-07	RFPL4B
ENSG00000096093	-0.365673529216452	3.77451424949129	9.47407718822105	0.0044320171606581	0.0157010604216685	EFHC1
ENSG00000112282	0.13634757714396	5.96885156313886	4.83388979467322	0.0357759876517486	0.0866898979858444	MED23
ENSG00000224893	0.755271504438824	-1.17261566277757	0.727810217339994	0.40037019638383	0.550653746096441	LINC02840
ENSG00000146350	0.167993678702016	4.2734254412333	3.3119725922628	0.0787925763072489	0.163213193779301	TBC1D32
ENSG00000198225	0.384450345720074	-0.202252310010515	0.784254731246074	0.382903291993127	0.533965124386252	FKBP1C
ENSG00000111885	0.307308904912453	6.44558334625598	29.4696004220076	6.99634755956089e-06	6.47996669781336e-05	MAN1A1
ENSG00000047932	-0.0446610540001822	6.35834602775118	0.619772759238123	0.437322091417143	0.586032488475908	GOPC
ENSG00000155111	0.435564846004521	4.95781533436597	32.1912624257906	3.50980253562283e-06	3.58403024356891e-05	CDK19
ENSG00000272841	0.172457643166651	3.49754626180037	1.41794189966861	0.243101454577801	0.385428958403874	MAP3K4-AS1
ENSG00000168216	0.0294815560265221	4.70744157983048	0.117147640145755	0.734540961667179	0.829082805964867	LMBRD1
ENSG00000277443	0.394879415681743	8.52361581673973	63.0726816772368	7.41081841336091e-09	1.55268072131914e-07	MARCKS
ENSG00000172594	0.2227313688763	2.46041641167937	1.34995261247513	0.254468641597058	0.398526570910917	SMPDL3A
ENSG00000112406	0.570364372600235	5.74070423155515	44.232305191533	2.32500293977707e-07	3.28609627981568e-06	HECA
ENSG00000146409	-0.0268856450194757	5.75774488985417	0.153007629777552	0.69844851580904	0.803245349096311	SLC18B1
ENSG00000146281	0.103484439976206	7.17077974946208	2.17613510771357	0.150609438120542	0.269487768134424	PM20D2
ENSG00000229214	-0.692875404326391	-0.655568538667609	0.723872274792362	0.401632591346305	0.551972373293205	LINC00242
ENSG00000146072	0.0979806569624833	4.78194542126064	1.3511474599933	0.25426309412708	0.398377623346531	TNFRSF21
ENSG00000118514	-0.886253882394501	1.28467563130087	13.3584415545073	0.000978645979233439	0.00439720385189819	ALDH8A1
ENSG00000111880	0.287455117298216	5.69233067513506	16.856542588309	0.000286375477249458	0.00157184278107146	RNGTT
ENSG00000119900	0.00349220395326231	5.78882398760144	0.00233720255777478	0.961762772741727	0.97821320415627	OGFRL1
ENSG00000219747	-0.397107532444171	-0.829277206683021	0.616920390483596	0.438368083719526	0.586804653205798	RPL32P16
ENSG00000071242	0.312697680925328	4.77779650726018	11.1479853281962	0.00226256063578904	0.00888032876733046	RPS6KA2
ENSG00000135547	0.698692947369966	3.76163111640262	30.2251282968418	5.75809655976532e-06	5.46071928977944e-05	HEY2
ENSG00000124596	0.0254122287673973	4.09864155712589	0.0802974540875907	0.778845660167494	0.859664218603591	OARD1
ENSG00000123545	-0.0402078969292537	5.55922558981748	0.266612067043084	0.609407863326863	0.731179206499405	NDUFAF4
ENSG00000189007	0.00641235865352411	5.11153239318219	0.00417982552387176	0.948881331443582	0.970725962218436	ADAT2
ENSG00000132429	0.341718674100943	3.96395822499556	11.7252253762855	0.00180848409789329	0.0073845463572273	POPDC3
ENSG00000229036	0.14534706965917	-0.990222479014554	0.0494579000002896	0.825519961287549	0.891805323312568	VDAC1P8
ENSG00000111817	0.540684020275699	5.85398589620302	69.3239041173582	2.76208277880588e-09	6.45526569828048e-08	DSE
ENSG00000135299	-0.364282326147385	4.31881198550568	12.3117025746362	0.00144588204264239	0.00612616035172134	ANKRD6
ENSG00000164494	-0.0534314597275658	4.56993820136638	0.443728584613934	0.510430633564951	0.648010168364339	PDSS2
ENSG00000215712	-0.343728331280091	4.88866601811079	17.3343694462004	0.000244102910340155	0.00137553725305424	TMEM242
ENSG00000057663	0.0415901993308825	5.4669618914904	0.352431725364646	0.557200399319851	0.687401172559332	ATG5
ENSG00000283122	-0.281368572918853	-0.338508118156143	0.262067540144382	0.612460232872766	0.733995430904089	HYMAI
ENSG00000271040	0.199335265645155	-1.09898477365931	0.0757024045908161	0.785098758029515	0.863685813494102	TMEM242-DT
ENSG00000112378	1.00131889038168	7.02507823732782	242.75111878887	6.67646936127434e-16	7.47136194875783e-14	PERP
ENSG00000111962	-0.146196628261677	5.06063806210279	3.36288788505803	0.0766427233018378	0.159646465355761	UST
ENSG00000131019	0.33897742510455	4.88738366779381	15.0674665821481	0.000529590474985481	0.00262344351847422	ULBP3
ENSG00000278206	0.928108880040798	-0.9981973530763	2.14495983625744	0.153464993559459	0.273260767266486	NA
ENSG00000224417	2.77680111676318	-0.869400819932605	5.52972416640074	0.0254743647842787	0.0659711837266699	NA
ENSG00000051620	0.0635931304615043	6.86112324164327	1.74746659836219	0.196210858583136	0.32797780280165	HEBP2
ENSG00000131016	-0.146928473513391	7.61091436086953	5.72359110925891	0.0232208126864047	0.061363069946682	AKAP12
ENSG00000112742	0.0479757320307133	6.37035825645987	0.775102637973021	0.385658326437503	0.536509250614045	TTK
ENSG00000286540	1.43435744546201	-0.665569756470626	5.52143293133209	0.0255759508815794	0.0661442209857485	NA
ENSG00000112306	0.163719525974921	9.17891230600316	13.6331519779222	0.000884993639131845	0.00403647062834913	RPS12
ENSG00000164411	-0.425705794715579	1.69863905883483	4.00637272242572	0.0544661723008008	0.121930390897909	GJB7
ENSG00000153721	0.691557065605982	4.58690880905002	43.9579508787916	2.46039249768144e-07	3.45435475098832e-06	CNKSR3
ENSG00000118689	0.199129161546013	6.47234084082976	6.75113376189642	0.0143981582383473	0.0417228579324173	FOXO3
ENSG00000225096	-0.288619523587505	2.27000788754019	1.87350205097607	0.181261210724461	0.309493550526303	NA
ENSG00000168438	0.191656674949349	5.93508727376246	8.53859859672061	0.00655868444694359	0.0218860573440896	CDC40
ENSG00000287683	0.891143699610884	-0.181815757316073	4.13237808947465	0.0510241802183193	0.115640219737111	NA
ENSG00000146425	-0.0141246721631435	6.30811066934875	0.0533072753172448	0.818976255602161	0.88700220740302	DYNLT1
ENSG00000112769	1.05687106282198	5.12803169766717	176.173315744105	4.48730469420368e-14	3.10423580009203e-12	LAMA4
ENSG00000286215	2.71966128561794	-1.25039144305544	13.6513602689183	0.000879135896118969	0.00401456583959848	NA
ENSG00000111816	0.475775650431797	2.68167528350272	6.0397732603593	0.0199997342943512	0.0544469011470716	FRK
ENSG00000111886	0.384500520000557	0.687964469685628	1.02420689108286	0.319635505430717	0.469991177563299	GABRR2
ENSG00000198719	0.921468824612067	4.49453861074226	64.6466695109599	5.7442751952705e-09	1.23339832183776e-07	DLL1
ENSG00000186231	-0.206419890012467	0.594465676371452	0.369606663595741	0.547804813870891	0.679098056762663	KLHL32
ENSG00000217648	-0.583571183253466	0.657139044094132	3.15107967607775	0.0860486882970036	0.174444825891112	PARLP2
ENSG00000085511	-0.0805964749216772	6.03134269773987	1.80144486058339	0.18963163598803	0.320035964206935	MAP3K4
ENSG00000083123	0.173323789953581	4.82577016882655	4.99206784463925	0.0330839202353437	0.081622162956449	BCKDHB
ENSG00000112531	0.192428494536312	7.87409729259416	16.0478128600776	0.000376851963579234	0.00198813969914902	QKI
ENSG00000213309	-0.251948835542754	-1.31382193168212	0.0919590499038361	0.763799239727284	0.84991180209221	RPL9P18
ENSG00000233237	1.21836105025096	3.22495955326391	48.2200142456756	1.04560284944947e-07	1.63045480392842e-06	LINC00472
ENSG00000112031	0.166249160477296	5.30570139337334	4.93723606783264	0.0339909361231677	0.0833220932460613	MTRF1L
ENSG00000146278	0.664070923205827	5.54915144205006	96.3850965883213	7.18932850463984e-11	2.42157315942156e-09	PNRC1
ENSG00000272129	-0.539049894438519	-0.269552861466417	1.35013626490207	0.254437034387027	0.398518865649498	NA
ENSG00000164440	0.584888918575862	0.64928566058036	2.55121172044496	0.120715795853394	0.227142518103452	TXLNB
ENSG00000152822	4.63435044185267	-0.600759092865251	33.493469511165	2.55143888999962e-06	2.7101381040398e-05	GRM1
ENSG00000146374	3.75068411164348	-1.15618575967013	9.9472461152045	0.00365169369151891	0.013336498519381	RSPO3
ENSG00000198478	0.12175527700308	5.02219078352231	3.03192660577354	0.0919130418402637	0.183845411415117	SH3BGRL2
ENSG00000112379	-0.147470628407248	4.34139757151988	0.830193962978527	0.369497139354156	0.521021068793631	ARFGEF3
ENSG00000001036	0.000566335002593986	7.05157575541642	9.8066314042779e-05	0.992164520133523	0.996354404086789	FUCA2
ENSG00000119899	-0.236206408753213	4.85587296796714	7.26017477741679	0.0114470642217432	0.0345226616605012	SLC17A5
ENSG00000112290	0.339577593328523	7.17150110307575	49.602664306799	8.00341158455207e-08	1.28922016921692e-06	WASF1
ENSG00000218418	1.41126306567598	-1.08306253050609	4.29610830985815	0.0469082587655939	0.107697648413789	NA
ENSG00000112029	0.146602582399647	6.25243998253801	7.02067550175048	0.0127441725785745	0.0376760122975604	FBXO5
ENSG00000131013	0.0585060195106622	6.24460787221708	1.01493171107309	0.321800296474581	0.472087991324851	PPIL4
ENSG00000130023	0.352547407149626	4.31882480831716	12.5877971541291	0.00130299252089304	0.00560183722428683	ERMARD
ENSG00000055211	0.10688520587371	5.20102491160918	2.16472777292336	0.151646955684264	0.270707674292712	GINM1
ENSG00000203727	0.0758523918740881	3.94447916138035	0.47740734365156	0.494923638135903	0.634462755518694	SAMD5
ENSG00000118520	4.78341005826629	-1.9326928541487	8.42161101584188	0.00783764246053705	0.0253447748035453	ARG1
ENSG00000266896	-1.06856415603534	-1.07425776802424	2.26564548315788	0.142752874508063	0.258443934950766	NA
ENSG00000008018	0.324001476316732	8.17317339220511	66.5143623456905	4.26944425187913e-09	9.54428994685646e-08	PSMB1
ENSG00000146411	-0.100091674825528	3.30474147812106	0.423107011934009	0.520353353138814	0.656271691203448	SLC2A12
ENSG00000111981	-0.781994293969842	1.03289824761298	8.03225933468859	0.0081520906611266	0.0261659140774882	ULBP1
ENSG00000112320	1.14728234296592	4.88180900729578	228.970536637262	1.45515486569689e-15	1.43293280129601e-13	SOBP
ENSG00000026652	-0.320728860897612	4.81448407501767	15.9449568239778	0.000390395886347614	0.0020499286066456	AGPAT4
ENSG00000184465	-0.373051096938991	4.34495510161229	5.88289400793057	0.0215321805279846	0.0578864509794388	WDR27
ENSG00000175048	-0.310185447259021	3.76274301340538	8.25885678317181	0.00739246729027977	0.0241515194453516	ZDHHC14
ENSG00000171408	1.61163445636739	0.907363354948263	22.5499973314257	4.75759297520125e-05	0.000343746482188487	PDE7B
ENSG00000154548	-0.201983330528226	4.31337511716994	3.70132969154735	0.0639255265321861	0.138258210180572	SRSF12
ENSG00000130338	0.0270261911254094	5.21683199638574	0.0654163536370281	0.799881083874084	0.873181714559051	TULP4
ENSG00000130024	0.582929920628152	7.64224792551959	159.472382175242	1.60035918290893e-13	9.91701403767409e-12	PHF10
ENSG00000287407	0.117266875055882	1.220206386198	0.192810502744547	0.663741663634477	0.774854038351883	NA
ENSG00000146416	-0.0198998598892218	5.41610381128701	0.0880198297672666	0.768759010591718	0.85308021007587	AIG1
ENSG00000186625	0.0579337877007409	5.71560903087708	0.80519581755882	0.37670633486996	0.528305294107344	KATNA1
ENSG00000074935	-0.388945613684358	4.87447780961763	26.4657872852985	1.55897694275645e-05	0.000130250229947293	TUBE1
ENSG00000288009	-0.379063893292214	0.552218036068396	1.01106468926973	0.322708741274933	0.473071339682248	NA
ENSG00000135521	-0.222444177714506	5.470589505077	9.11561591569736	0.0051427065193086	0.0178302986738339	LTV1
ENSG00000164694	-0.143195632357061	1.49159389068189	0.403137423694934	0.530297870936174	0.664452789085805	FNDC1
ENSG00000135537	-0.488647149214607	2.96626113056746	14.2644652380993	0.000704294496190452	0.00334100767243277	AFG1L
ENSG00000184786	0.695040435713233	2.01282279898861	6.15563603088555	0.0189445665269172	0.0521791564511471	DYNLT2
ENSG00000118420	-0.315413228157913	4.27735955941721	10.398450304927	0.00304414969918352	0.0114475783384694	UBE3D
ENSG00000071994	-0.00641705411149036	7.41458651087913	0.0177678354294535	0.894851500009386	0.93686796342719	PDCD2
ENSG00000112208	-0.0536714160790717	5.50700819656862	0.432749277101862	0.515671283940426	0.652225748570057	BAG2
ENSG00000198945	-0.502961148942856	4.2248664320841	26.7983630964264	1.42349626282206e-05	0.000120091321081715	L3MBTL3
ENSG00000177468	3.63018917014931	-1.77027096946801	13.3857000326598	0.000968894192945525	0.00436059690716718	OLIG3
ENSG00000124767	0.114207795406378	8.98520284386888	6.35010065701159	0.0173076692873617	0.0484992046726717	GLO1
ENSG00000112210	0.162509375572285	5.46959858544407	4.00321770137385	0.0545556176906912	0.122030138747007	RAB23
ENSG00000131023	-0.0724153566851924	6.53971141619007	0.875944710075854	0.356805814519999	0.50807438738237	LATS1
ENSG00000091844	0.0583067731371648	3.17685532293117	0.204400683261776	0.654451780113037	0.767967595908612	RGS17
ENSG00000227766	0.240716993226688	1.68645095746254	1.07081280354372	0.309051329172336	0.458933142313209	NA
ENSG00000230202	-0.048791474136004	2.36441194821166	0.0501888413088658	0.824257317670199	0.89094722791806	RPL29P4
ENSG00000196376	0.342759911209707	5.353215776729	19.4807115035223	0.000121719236400077	0.0007639679159601	SLC35F1
ENSG00000218426	0.0750910876347241	3.11023350520808	0.118636099836885	0.73292705941707	0.827919739704611	NA
ENSG00000164442	1.23339704208592	6.32647038422161	331.493620621482	9.71490442323403e-18	1.79433341502528e-15	CITED2
ENSG00000010810	0.0932072121092164	6.4683493382422	2.80531374668507	0.10437203941195	0.202816514583547	FYN
ENSG00000154269	-0.0186121518391197	-0.613341555344999	0.001235827872453	0.972190090900042	0.98432701753809	ENPP3
ENSG00000275859	-0.702119479697913	-0.843592191458412	2.13590382234173	0.154306485359286	0.27432264063873	MIR6720
ENSG00000200534	-0.910068612573994	-0.264658602635766	2.46195267549257	0.127147213337124	0.236476435303187	SNORA33
ENSG00000118412	-0.0126850341784053	6.08260220926532	0.0325502113959306	0.858041509337527	0.912430501600733	CASP8AP2
ENSG00000270638	2.00447396556207	-0.482171952930214	12.9764189206598	0.00112699315260349	0.00495377027151775	NA
ENSG00000288056	1.78054449531247	-0.606256430464053	7.66018813210071	0.00958922419746754	0.0298715246655678	NA
ENSG00000118496	0.143519610738401	6.03111530598821	4.30088995970517	0.0467937375859373	0.107499585054326	FBXO30
ENSG00000028839	0.145917478941265	5.09489092843024	2.73470347296283	0.108642393791876	0.209255128024364	TBPL1
ENSG00000170899	0.0293125612369126	4.75922264683662	0.123246709334784	0.727998835497267	0.824666538436347	GSTA4
ENSG00000137270	2.01962386465057	-0.815085159125168	9.3021576142851	0.00475864621211169	0.0167490260017045	GCM1
ENSG00000272009	0.271903065267342	-0.198365223005575	0.420447356922963	0.521658262334824	0.657394460960367	NA
ENSG00000124657	1.84507560804767	-0.155640592152714	9.72092952742225	0.00400462842310139	0.0144178749282893	OR2B6
ENSG00000278571	0.156040801817683	-0.202213497860999	0.107672102902867	0.74509481868131	0.836165870138818	MIR7161
ENSG00000227598	0.750538130633058	-0.109872971470736	3.29385959200139	0.0795737759426517	0.1644196278411	NA
ENSG00000285730	0.103153806513708	0.320195381655136	0.0626736281397651	0.804029595278429	0.876140588762175	NA
ENSG00000219607	0.14780958613225	0.514829055614278	0.166372023583101	0.686259727869954	0.793063118879723	PPP1R3G
ENSG00000111913	0.657915453945544	1.388235081863	4.68479181542608	0.0385364222988753	0.0921232593382514	RIPOR2
ENSG00000164465	-0.0824638934851045	4.81063764384455	0.987826505571259	0.328242313757372	0.47879786665544	DCBLD1
ENSG00000118482	0.211883668854281	7.02716766235187	11.5563849252172	0.00193018688849292	0.00780277844596034	PHF3
ENSG00000146242	-0.15708919513626	4.20499725126394	3.3231513684178	0.0783147783877469	0.162524309375859	TPBG
ENSG00000189241	0.137964242181723	8.55218197402178	14.0904892652371	0.000749760119690503	0.00351489317816465	TSPYL1
ENSG00000112246	0.131026793745321	3.10303145476999	1.24379025827566	0.273617136435895	0.420765694249169	SIM1
ENSG00000124789	0.0190691255402958	7.92780062752834	0.146763363173784	0.704355421745605	0.806737981513664	NUP153
ENSG00000145982	0.136763631370848	3.72889918886686	1.57111478252471	0.219748940035475	0.356728717060745	FARS2
ENSG00000112238	-0.135057256390236	2.65740643804402	0.713103006115937	0.405115475031357	0.555293378269078	PRDM13
ENSG00000047579	-0.182031151484108	4.46428143819567	3.15191154886442	0.0860092708712773	0.17438349878026	DTNBP1
ENSG00000137393	0.0133701406408457	2.1129814559987	0.00406665090594708	0.949577153016301	0.971066804224164	RNF144B
ENSG00000168994	-0.307065212860184	2.59945383038787	2.82335839902601	0.103311917092033	0.201229232185813	PXDC1
ENSG00000124535	0.483071477742744	6.6040912596945	98.9695174894741	5.29441002990502e-11	1.87213487748909e-09	WRNIP1
ENSG00000021355	0.0355001000335509	3.93331537447075	0.129260172244619	0.72172479000805	0.820196678919543	SERPINB1
ENSG00000170542	0.339008701602798	2.8178195122361	4.75794051064393	0.0371537950115079	0.0893795898202992	SERPINB9
ENSG00000124570	0.276788364632388	5.66094025573982	15.2881397889037	0.000490184206919045	0.00246505179305903	SERPINB6
ENSG00000244041	-0.320383357192603	-0.733058522736136	0.356298739498522	0.555058091486266	0.685454406519618	LINC01011
ENSG00000224846	-0.21877495713392	-0.18974843830777	0.219328044307954	0.642945367383893	0.758907538760277	NQO2-AS1
ENSG00000271361	0.985458152028521	-0.193198831143459	4.57148893683094	0.0407917579324119	0.0963165449802909	HTATSF1P2
ENSG00000288612	0.383494981702309	-0.635927420101067	0.451124148530683	0.506953366476379	0.644800484311469	NA
ENSG00000272277	0.311499783980687	-0.366740321374397	0.419248695284537	0.52224829139283	0.657832979901821	NA
ENSG00000137274	-0.0719717933299529	4.10464187139965	0.490381716280406	0.489165407397992	0.629608821867665	BPHL
ENSG00000112293	0.038624265488994	2.09468395598253	0.0416443191379471	0.839680602268298	0.900354175265027	GPLD1
ENSG00000112294	0.0794335813339368	5.6641635697702	1.36473301415769	0.251940844802055	0.395880286736127	ALDH5A1
ENSG00000111802	0.203817606504898	5.88826267249056	10.6260447617146	0.00277986364057077	0.0106107796746024	TDP2
ENSG00000112304	-0.0952885049558743	4.81754368202637	1.50090137446851	0.230087387641557	0.369320153770924	ACOT13
ENSG00000272345	-1.04344666301385	-0.0636686816713208	5.68694281596678	0.0236294841187673	0.0621323159468458	NA
ENSG00000145979	0.0689338796351869	4.83660147057619	0.559480441112032	0.4603071568967	0.605593592863265	TBC1D7
ENSG00000112425	0.468007677189756	2.98823902117263	6.91437087030178	0.0133703995253079	0.0392246036076743	EPM2A
ENSG00000112367	0.0224523984831154	4.89635056380209	0.0858476949351706	0.771545803300366	0.854846572737368	FIG4
ENSG00000137198	-0.0910741347797898	3.15955467703991	0.502408799533947	0.483928653888141	0.62602058422195	GMPR
ENSG00000272341	1.0863252133358	2.83383973456292	22.249700673334	5.20165735038722e-05	0.0003710398553947	NA
ENSG00000204681	-0.498084590943587	4.63261463213544	10.2416179413775	0.00324196324801557	0.012080074631557	GABBR1
ENSG00000235238	0.0775589503627895	-0.477160010474622	0.0251628521994898	0.875027496401689	0.924344666086164	SUMO2P1
ENSG00000204642	0.220982898826845	2.83884379925608	1.83461674207719	0.18572135917319	0.314952493158947	HLA-F
ENSG00000214922	-0.394067898044287	0.995522417539891	2.04431501600129	0.163132534666422	0.286215377616344	HLA-F-AS1
ENSG00000273340	0.255636394148141	-0.641620025794651	0.170222298993751	0.682854988575666	0.790793670669874	MICE
ENSG00000111845	-0.132926728216983	5.72733909016535	5.11750962280008	0.031107562253967	0.0776322004879272	PAK1IP1
ENSG00000111843	0.129179367600669	6.11546111775105	5.39092302382295	0.0272349925320833	0.0696770438314084	TMEM14C
ENSG00000272097	-0.438000546686071	-1.07546354952033	0.449829816762089	0.50755892684967	0.645441244945731	TMEM14B-DT
ENSG00000137210	0.169526987060348	5.79293190921749	6.70342328498583	0.0147145637628759	0.042471531030944	TMEM14B
ENSG00000111837	-0.526179531014746	2.26814258299751	7.75616525536794	0.00919393516996149	0.0288908858066316	MAK
ENSG00000146457	0.254109802767551	7.13142279639154	20.6269813547445	8.50824185142803e-05	0.000565156400075303	WTAP
ENSG00000285427	0.760121917964584	-0.815418488226017	1.75097290121173	0.195775122570882	0.327479638775034	SOD2-OT1
ENSG00000120437	0.103741103890002	7.17839483543898	3.6831951453026	0.0645433315183666	0.139309319129272	ACAT2
ENSG00000120438	0.303563981757949	9.63182959062754	65.0090645750972	5.42037829354912e-09	1.17445645394622e-07	TCP1
ENSG00000112110	-0.0274537437298552	6.90430177908757	0.310859153800757	0.581300040825188	0.707679039312052	MRPL18
ENSG00000146453	2.18272211100997	-0.253730024114999	18.1233430866806	0.000188253284462016	0.00110398596905222	PNLDC1
ENSG00000146223	-0.0037286140346681	9.08221435237975	0.00720258635164959	0.932931469412971	0.960810322331765	RPL7L1
ENSG00000221821	-0.14187401944601	0.434913412157944	0.158958539169051	0.692947568043533	0.798995971541316	C6orf226
ENSG00000231113	0.0893765228077811	1.09656659236103	0.0941768790256174	0.761057874404166	0.847580201537575	LINC02976
ENSG00000181524	-0.0921395980659939	1.47970729153191	0.0769003840268748	0.783449193848669	0.862819119125685	RPL24P4
ENSG00000124713	0.975296869526754	-0.788368923732407	3.01916452274955	0.092567724018564	0.184921598417427	GNMT
ENSG00000124587	-0.0370447072430115	3.71534796644878	0.0891123337821758	0.767371522013825	0.852515524105992	PEX6
ENSG00000112640	0.0614326271019372	6.97934322527736	1.59504027401903	0.216358691493032	0.352518649106153	PPP2R5D
ENSG00000124733	-0.136569883903591	6.22565500440632	6.50130210842354	0.016141577993012	0.0458256050946217	MEA1
ENSG00000124541	-0.137380772888765	6.61597248480789	6.6574462059261	0.0150266513195536	0.0432149682090987	RRP36
ENSG00000137171	-0.254030748929832	5.05687465153573	11.1041089100257	0.00230177747363855	0.00900866968081054	KLC4
ENSG00000112651	-0.652310849541542	0.219023924969732	2.1935821190466	0.14903879423218	0.267381556155507	MRPL2
ENSG00000112655	0.0774845757588808	6.36345665462361	1.96835552971864	0.170912105180085	0.296177071319542	PTK7
ENSG00000112658	0.153371552308542	6.6170010688539	7.6226509104432	0.00974880708888986	0.0302983202808963	SRF
ENSG00000112659	-0.352125277684449	4.12604960824534	12.4796407246674	0.00135707236424688	0.00580286461169534	CUL9
ENSG00000245261	-1.09769910108113	-0.482115406236303	4.62104826962258	0.039787769681395	0.0944971948088461	NA
ENSG00000112667	0.0207626908015948	6.86327062420185	0.176766391347328	0.67717049989613	0.786096677340864	DNPH1
ENSG00000285844	-0.824284861606488	-1.25962073802884	1.22554225260643	0.27709434373157	0.424945005654929	KCNQ5-DT
ENSG00000229852	-0.0857252495718448	2.46607168001203	0.194490138894913	0.662374959161794	0.773993385719048	KHDC1-AS1
ENSG00000235174	0.374992898309433	2.61734542578372	4.81272521335011	0.036154177167815	0.0874392405848604	RPL39P3
ENSG00000112599	0.603897310481114	0.607354891178328	3.78466182494932	0.0611705684791165	0.133606072875627	GUCA1B
ENSG00000048544	0.0055443259434257	6.22874113675659	0.0106643174394907	0.918439005840477	0.951706718618075	MRPS10
ENSG00000112297	-0.161217105733843	1.271218458159	0.493669366642225	0.487724415400631	0.628715807026681	CRYBG1
ENSG00000130347	-0.181955437030322	3.8822098783592	2.5932133926188	0.117820649470702	0.222760886059496	RTN4IP1
ENSG00000130348	0.00700504963527311	5.54589202159816	0.0103586251309747	0.919612251468731	0.952200546734369	QRSL1
ENSG00000123505	0.106667883103586	8.54514213651559	3.62591794445726	0.0665391155942691	0.142774659944211	AMD1
ENSG00000155115	0.0700970958372914	6.73349012713666	1.94364658929127	0.173537990462	0.299257841960662	GTF3C6
ENSG00000197498	-0.02853905709995	7.06622023010252	0.396651997739895	0.533602404864026	0.666924127858434	RPF2
ENSG00000235381	0.0267835387493868	1.15203700643817	0.0086499909778416	0.926519136705319	0.956588519303266	NA
ENSG00000029639	-0.0273674317893053	4.72302058330519	0.0934271468610251	0.761980589222865	0.848359497242102	TFB1M
ENSG00000137310	-0.329219238364902	5.84028873747266	34.7471230745496	1.88902071147867e-06	2.08449710064793e-05	TCF19
ENSG00000272501	-0.237845091837817	-0.35753724977928	0.23617736454264	0.630520089390328	0.748939446838261	NA
ENSG00000137411	-1.30919853675584	0.378240850748625	6.67337884210272	0.0149176933691693	0.0429355897408437	VARS2
ENSG00000176381	0.92340860484071	-1.0821694950678	1.84704831435869	0.184281161524714	0.313210472335046	PRR18
ENSG00000198818	0.0970074799912211	6.06416029178791	2.61965653613237	0.116039220788543	0.22011468105307	SFT2D1
ENSG00000060762	-0.224524976731974	6.01662625951134	16.6222887520238	0.000309907626141212	0.00168052858063464	MPC1
ENSG00000261420	0.24600929763535	0.0891511461284455	0.384545847534105	0.539873687491431	0.6722888676335	MPC1-DT
ENSG00000280057	0.0663790113262141	-0.997689813112848	0.0183513383519697	0.89314959588054	0.935746112569192	NA
ENSG00000232082	0.647813757452139	0.200236032270362	0.808510848110082	0.375738700685512	0.527511104684951	RPS6KA2-IT1
ENSG00000164458	0.798388656434782	-0.228494663434143	2.44271959782341	0.128584753918405	0.23846718254472	TBXT
ENSG00000124532	0.0459849865814582	6.23350512734408	0.686810934865566	0.413811886712726	0.563780362740748	MRS2
ENSG00000178409	0.300259712190157	4.61314714603852	13.2437978089059	0.00102082917788886	0.0045470040459278	BEND3
ENSG00000085377	0.316702202038387	6.83635122869392	35.4928055122592	1.5842876186946e-06	1.79722645545892e-05	PREP
ENSG00000213079	-0.268846051388137	6.3075369963033	14.6834832425599	0.000606492860418891	0.00294259632150191	SCAF8
ENSG00000112144	0.321832002195057	5.38562665677531	12.3407114952107	0.00143010566738086	0.00606742422307171	CILK1
ENSG00000203760	-0.0726229579573168	5.86204898243956	1.48936774374912	0.231843330349895	0.371541160888745	CENPW
ENSG00000164484	1.99834844317997	-0.849798011133617	9.72875452709092	0.00399182952219942	0.0143772368099814	TMEM200A
ENSG00000135597	-0.0368538133828081	6.67469880658735	0.479853413669897	0.493829187684115	0.633657525057508	REPS1
ENSG00000112584	-0.364767003592187	5.70267104871481	29.5983389483825	6.76670462462116e-06	6.29177853268783e-05	FAM120B
ENSG00000096060	0.189195848783576	7.19146225098053	13.0958425288364	0.00107817875601078	0.00477006340798816	FKBP5
ENSG00000146151	0.876989528949534	0.822444582466792	9.69463182058163	0.00404796755573453	0.0145387636216618	HMGCLL1
ENSG00000214113	0.134356513604937	4.75972366409356	2.30934277392493	0.13909330822368	0.253313334831254	LYRM4
ENSG00000288638	0.0503206561693958	0.439925879803443	0.0205665692165173	0.886927230279872	0.93251374095525	LNCDAT
ENSG00000124785	0.132391704684011	6.15142858442567	2.64077209783298	0.114639064473742	0.218067549499897	NRN1
ENSG00000225177	0.222187884808273	3.76406092036291	1.68572915616174	0.204081042722087	0.337504222540392	NHSL1-AS1
ENSG00000279968	0.178193721849599	2.48334746143843	1.07171406033847	0.308851346963198	0.458817817307937	CCDC28A-AS1
ENSG00000024862	0.356865218131728	4.99960986973957	19.8937018604571	0.000106874725827628	0.000684804575326637	CCDC28A
ENSG00000233893	0.107768933118175	-0.0134980128288685	0.0571064783902724	0.812757999738504	0.882923650175361	EZR-AS1
ENSG00000243955	0.958438368238793	-1.39094776517068	0.379614268962722	0.542467852728837	0.674459736639004	GSTA1
ENSG00000146039	3.63994020512961	-0.152945572370591	17.6124846884195	0.000222618682191852	0.00126855087264922	SLC17A4
ENSG00000112343	0.286149051527455	3.32464859834833	5.36092155539225	0.0276328558971317	0.0704958362058515	TRIM38
ENSG00000275714	0.801321090749701	-0.440747091896045	1.70590118877489	0.201467712431039	0.334326741214942	H3C1
ENSG00000278637	0.494604211936092	-0.236902175877181	0.733241698804561	0.398638700452179	0.549215991028051	H4C1
ENSG00000286522	1.20066745175559	0.724970460881744	9.07792451417044	0.00522430107296473	0.0180713401638761	H3C2
ENSG00000187837	0.189277108195348	4.51316591521492	2.8061176939452	0.104324542363829	0.202772286835493	H1-2
ENSG00000168298	0.371959748772373	3.2571772791764	4.67584261486426	0.0387094467985719	0.0924323479221831	H1-4
ENSG00000274290	0.134205940263766	0.732853972272347	0.152727534646671	0.698710463356545	0.803441250731342	H2BC6
ENSG00000277157	-0.106209306442871	-1.3143015515022	0.0129825629264016	0.910045454543464	0.946566688203109	H4C4
ENSG00000204516	-0.388678925765194	3.7349424769961	10.5759962974488	0.00283578443837037	0.0107917509813079	MICB
ENSG00000198563	-0.747081151020366	6.43504612662874	10.1636810652207	0.00334538122561473	0.0123987010395665	DDX39B
ENSG00000226979	0.0826074195020763	-0.649129077711404	0.0191508819050184	0.890861732085693	0.934687491241905	LTA
ENSG00000204444	0.301975018865761	1.55148676425225	1.17308117193002	0.287418095213601	0.43613638377152	APOM
ENSG00000204439	-0.378699969892145	4.32017598387847	17.6636899744243	0.000218888740529423	0.00125086794828229	C6orf47
ENSG00000204438	-0.0336932394898153	4.52406640323417	0.141431113146767	0.70951516441211	0.810758397602039	GPANK1
ENSG00000204427	-0.477228308081863	-0.631281852275729	0.75849728268759	0.390731696304619	0.541863230099073	ABHD16A
ENSG00000204410	-0.456803540452294	1.59127651223087	3.34855946730226	0.0772409429173261	0.160681432264539	MSH5
ENSG00000213722	-0.114266619654601	3.66473573651269	0.92884254911908	0.342886926538445	0.494250637616716	DDAH2
ENSG00000227939	-0.723875627286036	0.803218804223229	2.99709862723851	0.0937122789539971	0.186698334361801	RPL3P2
ENSG00000271581	-0.281988344615225	0.715166182447409	0.789429381332859	0.381358276221003	0.532676546226853	NA
ENSG00000024048	0.0294658625603776	6.22685987310121	0.169927598057867	0.683113981055243	0.790804415628486	UBR2
ENSG00000124659	-0.211942841289157	4.75016073045567	7.31846248293631	0.0111535744761103	0.0338306123777938	TBCC
ENSG00000112357	-0.0869997621382882	3.80801458078127	0.605966391642198	0.442421839355463	0.590433747590202	PEX7
ENSG00000182747	0.325393692370532	1.13820480955051	1.27495728540458	0.267808178509079	0.413873500240188	SLC35D3
ENSG00000242574	0.0529709649007389	1.39026773316934	0.043079366519338	0.836981753922598	0.898805068130801	HLA-DMB
ENSG00000204257	1.42096724804408	0.945760747794689	21.1184648502413	7.3170560672173e-05	0.000496255524501753	HLA-DMA
ENSG00000263756	-0.0455627853402585	1.30664193492475	0.0328528324346462	0.857390533253922	0.911891178208901	NA
ENSG00000204256	-0.0833858737293515	9.27851122322594	4.89562246012812	0.0346976083082699	0.0846374279339053	BRD2
ENSG00000287562	-0.0727136419262839	1.03200981564364	0.0414330595946211	0.840081984723122	0.900429301784476	NA
ENSG00000180992	-0.110380165949023	6.18727126558018	3.96415185964272	0.0556768368942409	0.123969586268263	MRPL14
ENSG00000137216	-0.0898509297762253	5.41611747982736	1.54145314433131	0.224044210078141	0.362033216047444	TMEM63B
ENSG00000171453	-0.212166156096229	5.87011977547205	15.2792151816695	0.00049171535406957	0.00247143801738956	POLR1C
ENSG00000137207	-0.0808550196342043	5.88269328308102	2.00810463122231	0.166787077649919	0.290829984188995	YIPF3
ENSG00000271754	-0.454451112146983	0.692550625881205	1.73623177181815	0.197615035244912	0.329625078938476	NA
ENSG00000124571	-0.0708455691883266	7.64134225280909	2.5122915877963	0.123472467702418	0.230944865359434	XPO5
ENSG00000219470	-0.261176884829151	-0.176961606423673	0.237620464404754	0.629481731674946	0.748173214006258	RPS2P29
ENSG00000170734	-0.212163040071484	5.50463874488364	8.25897547031776	0.00739209010056309	0.0241515194453516	POLH
ENSG00000172432	-0.383249317821844	5.8529080767232	25.1379333149119	2.25421834310739e-05	0.000179207061258985	GTPBP2
ENSG00000124688	0.171445880199522	4.99970477454582	5.35019177680544	0.0277766951028394	0.0707584155913788	MAD2L1BP
ENSG00000172426	-0.0887092470722141	-0.159057611164352	0.0375362527111327	0.847686281775994	0.905822146502278	RSPH9
ENSG00000272114	-0.694020401185473	-1.02853187625199	1.22425632069892	0.277341548044947	0.42525555009326	NA
ENSG00000137218	-0.789314463922037	2.49089718881605	17.9167152120182	0.00020141482981708	0.00116571819970798	FRS3
ENSG00000124593	0.104443021087935	-0.305086630523058	0.0419183568156459	0.839161523322435	0.900051760584992	NA
ENSG00000156508	0.403695138407691	12.7552590795734	131.939525791292	1.70462688975208e-12	8.27265866087844e-11	EEF1A1
ENSG00000204394	-0.251527275848179	8.2668256455585	37.4893154085805	9.99216695472486e-07	1.19254067846101e-05	VARS1
ENSG00000204392	-0.12344233491061	5.64712438953144	4.62813464575178	0.0396464603097185	0.0942674991791132	LSM2
ENSG00000204390	-0.29166236384034	-0.0127737419347773	0.366818132704536	0.549309640883328	0.680298587863058	HSPA1L
ENSG00000204389	0.723566716408268	-0.487614034553249	2.263655191661	0.142922235928818	0.258529296977259	HSPA1A
ENSG00000204388	0.998089117101599	9.12017433951359	174.682233722376	5.00523057041301e-14	3.41288553303001e-12	HSPA1B
ENSG00000204387	-0.981755261491771	3.46177403051919	40.7087221658038	4.89229900534411e-07	6.30562982911018e-06	SNHG32
ENSG00000237080	-0.506854293036645	0.539197918718704	2.11215692725717	0.156539190300719	0.277600154763498	EHMT2-AS1
ENSG00000204366	-0.452216309651231	4.46728994699797	33.0029435881246	2.87476631925805e-06	3.00492057459149e-05	ZBTB12
ENSG00000204435	-0.368614826158917	0.0011337518870246	0.701271017274726	0.408994576352899	0.559361094215496	CSNK2B
ENSG00000197081	0.00021256716564204	7.52390176463939	5.39501701026765e-06	0.998162154437641	0.99994927993795	IGF2R
ENSG00000175003	2.50110794005379	-1.29539532134859	14.4593270751944	0.000656858036442775	0.00314524724019314	SLC22A1
ENSG00000112561	-0.577290957125221	3.05682367747987	15.3734830789618	0.000475797870881606	0.0024022236453428	TFEB
ENSG00000204386	0.251033199590781	5.8676646923039	19.9095729903095	0.00010634439749537	0.000682555943978378	NEU1
ENSG00000135316	-0.149232204295044	6.89462765018011	4.03383317123313	0.0536945389028486	0.120500755938161	SYNCRIP
ENSG00000229068	2.52358347843774	-1.43000464625908	8.53916578036539	0.00655710107615877	0.0218846124338324	TMPOP1
ENSG00000236603	0.264481252692363	0.545634524818507	0.455421980143639	0.504951657220976	0.643201080254019	RANP1
ENSG00000204592	-0.053928173502353	5.83958245303949	0.784751873909143	0.382754462248179	0.533889278207452	HLA-E
ENSG00000204576	-0.323191270693763	5.07982889555618	16.3500240387806	0.000339890541287737	0.00182143032604448	PRR3
ENSG00000204569	0.543997409959375	7.15424820090092	114.191087230327	9.8195772216269e-12	4.04345534771061e-10	PPP1R10
ENSG00000204568	0.00889045687959231	6.6531098155241	0.0371103667601505	0.8485417774787	0.906268102871977	MRPS18B
ENSG00000137343	0.0114156072902023	3.92290764998694	0.00837976744531304	0.927672643598879	0.957519633868216	ATAT1
ENSG00000204564	-0.296697671222727	3.98817150594691	4.67216052108427	0.0387808860199638	0.092579693266883	C6orf136
ENSG00000204560	-0.036945290344253	6.67866055449578	0.492502920845505	0.48823484756044	0.628982172410768	DHX16
ENSG00000204574	0.179400219024969	7.85350733450927	17.1311477664912	0.000261202106856538	0.00145550933826561	ABCF1
ENSG00000082269	0.03840150072373	5.23964902874861	0.246794878284925	0.62297058896279	0.742888075440186	FAM135A
ENSG00000183137	0.243091163248661	5.03132301256644	7.24132751022109	0.0115437506481227	0.0347756630767832	CEP57L1
ENSG00000124786	0.21201130388692	4.25992728813668	4.92623888560185	0.0341761312059971	0.0836119753167296	SLC35B3
ENSG00000047936	5.6671502952226	-1.13725820285707	27.949244190048	1.04375615228508e-05	9.17617449776717e-05	ROS1
ENSG00000152894	0.276549723892103	5.81936929237499	17.5647413765519	0.000226157824065902	0.00128622614201187	PTPRK
ENSG00000120254	-0.105420741065945	6.98741188007881	3.71496073172763	0.0634655151306364	0.137576112106339	MTHFD1L
ENSG00000096080	0.0453873544290918	5.68135111881875	0.497532909148735	0.486040189738235	0.627514663697332	MRPS18A
ENSG00000112146	-0.186152323223956	6.05007985556953	10.8441649903485	0.00254965225588017	0.00983666285050992	FBXO9
ENSG00000213760	-0.479740332459383	0.336946601529792	1.64585461548277	0.209370558682256	0.343901356274498	ATP6V1G2
ENSG00000137203	1.58195949080003	6.56815742509167	619.620563103478	1.47768361937334e-21	9.37048439165279e-19	TFAP2A
ENSG00000112782	0.719968092460264	1.7986665005238	5.16609565045789	0.0303773220333056	0.0762097025401036	CLIC5
ENSG00000137275	0.156019676149868	5.06278881233635	3.78747571520376	0.0610798931802586	0.133469318614891	RIPK1
ENSG00000225921	-0.0126547786265508	6.88592497061591	0.0600110419157005	0.808150399033551	0.879383011566337	NOL7
ENSG00000010017	0.371841693916906	6.27419315450819	35.2286103819219	1.6857726363584e-06	1.89092798550013e-05	RANBP9
ENSG00000130340	0.129666995090046	6.31083339460329	6.83110591215975	0.0138842907640003	0.0404804210719297	SNX9
ENSG00000078269	-0.0360975921545321	4.98759583587269	0.201583099729986	0.656680345296042	0.769396248624247	SYNJ2
ENSG00000112818	1.80291387064807	-0.159449222919021	5.65294703794292	0.0240156320226001	0.0629302181264386	MEP1A
ENSG00000156711	-0.0699978256218257	4.09694410121913	0.480998059421415	0.4933184611776	0.633215734798101	MAPK13
ENSG00000246982	0.368837705270018	1.05985525277759	1.13551764050195	0.295122954006325	0.444140481625284	BRPF3-AS1
ENSG00000096070	-0.20369287879172	6.35554464268615	8.46695806097583	0.00676204446215519	0.0224543783990296	BRPF3
ENSG00000010030	-2.64357731472627	-0.191431167542611	47.3267774532188	1.24593337918606e-07	1.90996265959997e-06	ETV7
ENSG00000227748	3.92495994442662	-1.89052307811273	5.00257691373817	0.034129014706021	0.083561180922438	NA
ENSG00000118492	3.78979023337174	-1.60133731929466	19.9992193022122	0.000117819768173407	0.000743062432434891	ADGB
ENSG00000137200	-0.202865928201093	7.32745358214528	12.0042522319146	0.00162507890101989	0.00674863589019916	CMTR1
ENSG00000198937	0.358241614399563	5.32439022386746	20.8011536588088	8.06394302103153e-05	0.000539031806156373	CCDC167
ENSG00000112139	0.128445794036368	3.3490057659216	1.03790219090364	0.316475095432363	0.466545192793191	MDGA1
ENSG00000124523	0.202433419783772	3.77994179438911	3.08549078602787	0.0892222269162964	0.179520216272408	SIRT5
ENSG00000237541	6.66314941076195	-0.940890459196305	34.9699528507543	4.26593591042596e-06	4.21804390644197e-05	HLA-DQA2
ENSG00000232629	4.77473142630203	-0.912171647198279	8.61729465285265	0.00659431084600757	0.0219856588738955	HLA-DQB2
ENSG00000241106	-0.0305887673957441	0.0101207040217874	0.00578312846591561	0.939887880311893	0.965413694457829	HLA-DOB
ENSG00000240065	0.0432242655259346	-0.33281314571231	0.00949548648413538	0.923022840844908	0.954532861721762	PSMB9
ENSG00000164430	-0.494701544122438	-0.714293091576622	0.555234448485826	0.461998666018961	0.607021384235425	CGAS
ENSG00000010704	0.754046345140872	0.414547724605072	4.79709015066856	0.0364363953535695	0.0879324689912789	HFE
ENSG00000232876	1.14705338553469	-0.659761166011526	4.27825030627023	0.047338722973512	0.108581126820363	NA
ENSG00000135541	-0.213341488778737	4.87201035817819	4.75166245870889	0.0372702829280898	0.0895761051645552	AHI1
ENSG00000135334	0.208254697951979	6.64020997463298	16.4839446388534	0.000324771787635238	0.00175126374375646	AKIRIN2
ENSG00000135336	-0.0780119872266514	5.83545627106824	1.8839096294544	0.18008949791165	0.307984772408416	ORC3
ENSG00000137261	-0.734186259945202	0.411229750041479	3.4991046977361	0.071209634402111	0.150702704660441	KIAA0319
ENSG00000112308	-0.0291232860055881	6.50313010357887	0.245997300602441	0.623530570468155	0.743375670400839	C6orf62
ENSG00000112312	0.216357645538476	6.93391036423363	20.5965652342333	8.58848223193792e-05	0.000569492108680331	GMNN
ENSG00000228223	-0.424441894967516	4.33135924059965	17.541787109556	0.000227880801251022	0.00129563788493707	HCG11
ENSG00000182952	-0.399375736489512	5.68823064286252	32.9986855384913	2.87775755954231e-06	3.00639537686616e-05	HMGN4
ENSG00000275221	2.05391974339411	0.149559982634395	23.1251502784609	4.01630428845491e-05	0.000294890670720055	H2AC15
ENSG00000276903	1.34357409994342	0.161813355561561	9.42344444411405	0.00452562377819218	0.015990985653107	H2AC16
ENSG00000197153	2.28754132697302	-0.629592199347046	17.514789653614	0.000229925278414055	0.00130648103242204	H3C12
ENSG00000274641	0.202498818607512	1.37238563871813	0.404017226491567	0.529852474855037	0.664113419531047	H2BC17
ENSG00000066379	0.0450401312880056	4.78488992619237	0.371267377599191	0.546912322151025	0.678212633896167	POLR1H
ENSG00000204619	-0.166075307651532	5.49631773191952	5.60366953997009	0.0245876960484636	0.0640586592202098	PPP1R11
ENSG00000204613	2.1831828501358	-1.28631287376123	4.27027283078091	0.04753243619398	0.108884681983468	TRIM10
ENSG00000204610	4.28346052087778	-1.53448442648667	15.7822307419359	0.000412900502230616	0.00214274729627252	TRIM15
ENSG00000213676	0.156535537773321	5.65609998416941	4.50220387535136	0.042242708715075	0.0991054656029808	ATF6B
ENSG00000204315	-0.356308735315846	4.26696222511258	15.5249075628289	0.000451374565106865	0.00230139727753906	FKBPL
ENSG00000284954	0.115224346664899	-0.954458515129318	0.0366270196875224	0.849518896085946	0.907039627588924	NA
ENSG00000221988	-0.455165074346808	3.93859252682274	15.8671097520166	0.000400993332655456	0.00209401514148707	PPT2
ENSG00000258388	-0.173945683077751	1.55421615837589	0.431261667638215	0.516388710328904	0.652786153584761	PPT2-EGFL8
ENSG00000241404	-0.171033463009895	0.231944170931614	0.12508341851194	0.726064545422724	0.823259739666343	EGFL8
ENSG00000204310	-0.0658009745788757	6.7087508075689	1.3894744260261	0.247780701145357	0.391022816971321	AGPAT1
ENSG00000204308	0.0165068390923977	5.90393182157217	0.0797916252277897	0.77952436837498	0.860040108099845	RNF5
ENSG00000204304	-0.22241045286736	6.56811864517971	17.0398425505248	0.000269298432136262	0.00149362489007587	PBX2
ENSG00000213654	-0.0327348736799302	0.457576992725764	0.00898285374817027	0.925122950409525	0.95580360399206	GPSM3
ENSG00000204301	1.11643738731589	-0.688692769884767	3.15600813791291	0.0858154574416593	0.174101872919924	NOTCH4
ENSG00000204287	1.84007705248148	-0.167847130535384	17.5894665767313	0.000224317517251813	0.00127652301770819	HLA-DRA
ENSG00000146112	-0.338710470216416	3.70374456975848	10.0162624548191	0.00355085597918452	0.0130131928622628	PPP1R18
ENSG00000224328	-0.398498918135712	0.789098096897044	1.67040203346896	0.206094572842005	0.33998813334602	MDC1-AS1
ENSG00000196230	0.141393163230958	10.8816537012021	14.5712545131547	0.000631170524932066	0.00304833411178158	TUBB
ENSG00000272540	-0.210854769075108	3.9246209962135	4.67044683350458	0.0388141843523585	0.092635935656664	NA
ENSG00000137312	-0.164907739298195	6.62070034237821	10.5686630587766	0.00284407939510366	0.0108146644838001	FLOT1
ENSG00000137331	-0.173638392032443	2.39837318997756	0.728426202594052	0.400173264255664	0.550512735613117	IER3
ENSG00000137285	0.0992356438339292	6.40530245946173	2.91510129564384	0.0981094765608404	0.193432965291059	TUBB2B
ENSG00000180822	-0.144319187927341	4.63481328049853	1.6693016055418	0.206240074091946	0.34016916677	PSMG4
ENSG00000137266	-0.166102450316738	4.58346793101145	2.78159218103926	0.105784756131392	0.2048502850818	SLC22A23
ENSG00000137267	-0.0791427974356101	5.39610051071539	1.09648407930333	0.303422374064	0.453227641660925	TUBB2A
ENSG00000111799	2.91576136424391	2.96414086075659	82.7246623035428	4.05682970623868e-10	1.16935042926492e-08	COL12A1
ENSG00000112697	0.746291298579537	6.88933840074522	140.99015355544	7.51007424140042e-13	3.99082827844697e-11	TMEM30A
ENSG00000146197	0.383539815330753	2.58064914485113	5.83091899973053	0.0220678618861722	0.0588806457955878	SCUBE3
ENSG00000272374	-0.401473279106445	-0.56895064828972	0.657181020047308	0.423956676384514	0.573230405937384	SCUBE3-AS1
ENSG00000065029	-0.154278022780498	5.12224523022155	3.16648424083962	0.0853220770587922	0.173380392966793	ZNF76
ENSG00000112033	0.163632763916103	4.98477291094768	4.62380979349119	0.0397326359758519	0.0944251926051976	PPARD
ENSG00000198755	0.0802498134886647	9.53618212566791	4.94520769213922	0.033857384145309	0.0830993260199147	RPL10A
ENSG00000007866	-0.222138139175282	3.7613258765558	3.43344982956351	0.0737720637260091	0.154853772517224	TEAD3
ENSG00000219023	-0.260579732099512	-0.758232935524757	0.189771827700837	0.666232436254401	0.777046524879145	RPS15AP19
ENSG00000130363	-0.888202918574942	4.24042448774332	104.365423408211	2.85024160794131e-11	1.07160071836908e-09	RSPH3
ENSG00000146267	-0.488016624992453	3.99690594297651	21.0198323476316	7.54095723851256e-05	0.000509081513504127	FAXC
ENSG00000132423	0.0413638220477626	5.17873614015909	0.402176231976846	0.530785254357479	0.664772883336902	COQ3
ENSG00000132424	0.146437641214816	7.19179363109634	2.85351556671636	0.101567662203372	0.198911180333225	PNISR
ENSG00000123552	-0.0974912155683423	4.46731994140167	1.34698713597039	0.25497970601517	0.399114178105764	USP45
ENSG00000279170	-0.324373509259992	1.87839312270407	2.52870821779025	0.122300871210201	0.22915904401683	TSTD3
ENSG00000112237	0.0954018881555799	6.7124006419868	3.02198737062214	0.0924224576900124	0.184747802363644	CCNC
ENSG00000153291	0.378018005215166	3.76875292392948	4.93425284198019	0.034041064681024	0.0833885570634819	SLC25A27
ENSG00000180113	1.76833514819822	0.564076453577652	19.2349135266048	0.000131590316463338	0.000815962901042551	TDRD6
ENSG00000146070	-0.0371306842656818	1.27772371026523	0.0122382444791972	0.912650982867118	0.947981015455312	PLA2G7
ENSG00000204356	0.187411864745201	6.6027012789579	12.8456687327093	0.00118317350151677	0.00516728482388775	NELFE
ENSG00000204348	-0.416538092552448	5.01456616684505	33.8829282545533	2.32242753011697e-06	2.50195193868658e-05	DXO
ENSG00000180573	-1.09611263657221	2.15435524630576	18.9486442723038	0.00014417857949976	0.000883651190851622	H2AC6
ENSG00000124575	0.279283943587187	-1.15641714979732	0.196439000252906	0.660798033142768	0.772680529555843	H1-3
ENSG00000186470	-0.184641396503033	4.20137444451983	3.11686252894801	0.087687973619717	0.177126354867434	BTN3A2
ENSG00000124508	-0.591595461533655	4.7441443048851	44.9111864619554	2.02301989106588e-07	2.89367897801785e-06	BTN2A2
ENSG00000026950	-0.249995313914615	2.84411010847416	2.57891935881626	0.118796795803219	0.224183140894797	BTN3A1
ENSG00000111801	-0.315556904495256	1.17131848879748	1.58978305863103	0.217098045169072	0.35336013101441	BTN3A3
ENSG00000111875	0.454739537697261	6.18550660117795	52.9441501995413	4.27624835306839e-08	7.34367665716258e-07	ASF1A
ENSG00000111877	-0.120523516365473	4.95536954020523	1.54293926080342	0.223826532083556	0.361724242287082	MCM9
ENSG00000135333	0.732433144685263	6.12756143305414	132.254949739699	1.65534620600565e-12	8.07469390334652e-11	EPHA7
ENSG00000135297	-0.179508985684994	5.24362678130888	6.0066544981229	0.0203130324752085	0.0551577404807831	MTO1
ENSG00000124588	0.170132662250875	4.82445460500016	3.75962687736251	0.0619839746192197	0.135041586481452	NQO2
ENSG00000231441	0.934620395279453	-0.595927397538536	2.78331430477442	0.10568145959439	0.204712767266436	DST-AS1
ENSG00000151917	-0.725164287529259	0.965546851180153	4.17459451405836	0.0499257604703239	0.113502350285306	BEND6
ENSG00000168116	-0.234707296887052	4.56308123460678	6.49254130983767	0.0162067510669294	0.0459557657321902	KIAA1586
ENSG00000197062	-0.217329102598911	3.21184337580113	2.14621149456898	0.153349116842416	0.273105560645022	ZSCAN26
ENSG00000203734	2.09445736589523	-1.34256541947211	3.84604183751186	0.0592264088873683	0.130226907382489	ECT2L
ENSG00000164674	-0.148365805685127	0.956091612657043	0.244938576492758	0.624275662166307	0.743844431733172	SYTL3
ENSG00000186340	-0.143045607212899	-0.181439477625592	0.134527762248135	0.716363442888296	0.81585836551167	THBS2
ENSG00000137252	7.42178352279472	2.73560344181972	223.959151370276	1.95191878802117e-15	1.82922674991698e-13	HCRTR2
ENSG00000272221	0.0868843602595077	0.988559702132309	0.101825790469174	0.751866099083522	0.840904615546382	MICA-AS1
ENSG00000204520	-0.00268306723407483	3.88085661251056	0.000591670268551466	0.980755411629944	0.989546059445667	MICA
ENSG00000286940	-1.466259018454	-0.08233469735858	7.37552277545948	0.0108741666702559	0.0331469550929254	MICB-DT
ENSG00000206337	-0.258598227829567	1.5166199252218	1.0391531619498	0.31618852915895	0.466328442415681	HCP5
ENSG00000112739	0.212648392131093	7.46547440292337	11.8136396291173	0.00174806957719639	0.00716091206644791	PRP4K
ENSG00000185689	0.291235926417181	0.0388547764381985	0.485221356919662	0.491441877948675	0.631403409610022	TEX56P
ENSG00000198721	0.458644421255708	6.4338194912658	83.867210181727	3.48242519545051e-10	1.0160990324885e-08	ECI2
ENSG00000026297	0.142284237888324	4.36515316888257	2.52977523445787	0.122225170196873	0.229039759439057	RNASET2
ENSG00000181472	-0.200805978996972	5.47100253225047	6.83622997460026	0.0138520532039078	0.0403926211145222	ZBTB2
ENSG00000155906	-0.261649066014007	4.95559070997664	12.3955732394626	0.00140077292278083	0.00595359787376732	RMND1
ENSG00000146476	0.147288608105653	6.37277140093749	5.13494007734745	0.0308433859606677	0.077175401093745	ARMT1
ENSG00000120262	0.287408469242009	-0.0623540732112056	0.388362919835147	0.537881639766407	0.67059835604667	CCDC170
ENSG00000197061	-0.435800864542083	0.0448279094288503	0.651370044719197	0.425990971897939	0.575040960007549	H4C3
ENSG00000185002	1.13382540083468	1.63666543030268	22.2040556114671	5.27294882743984e-05	0.000375421326696166	RFX6
ENSG00000118523	4.39811311567609	4.61161297357128	1051.34577436264	7.14036768841927e-25	1.50931505449431e-21	CCN2
ENSG00000118507	0.263375953159336	3.97374968817119	6.40954827251324	0.0168385851369379	0.0473941771926479	AKAP7
ENSG00000118518	-0.082580012234164	4.69711993205521	1.07837536177198	0.307378631991124	0.457484829838769	RNF146
ENSG00000213131	0.735113352485775	-1.40053302609037	0.796312306852329	0.379317242227483	0.530714953014314	YWHAZP4
ENSG00000244694	0.113943169148037	-0.111618205012088	0.0791137416007934	0.780437596219101	0.860706522565943	PTCHD4
ENSG00000198315	-0.121193921078023	6.02370387208225	3.64251568027627	0.0659537338118223	0.141742412114337	ZKSCAN8
ENSG00000135298	0.215357521533156	3.36476954599815	1.90833142667038	0.177375710869537	0.304246282894425	ADGRB3
ENSG00000118432	0.803602612627085	-0.54649007649475	2.00764992294653	0.166833587466749	0.290857969938364	CNR1
ENSG00000204252	0.104608603426406	2.80537418106365	0.513560541535189	0.479156952010025	0.621750348205356	HLA-DOA
ENSG00000223865	0.654706521502114	1.91117877512546	8.38243177145722	0.00701079829563822	0.0231470716376643	HLA-DPB1
ENSG00000204231	0.024056331152509	5.74167693982969	0.133091559332212	0.717813204101109	0.816971486378672	RXRB
ENSG00000204228	0.147166488341582	2.386690654132	0.718740688516283	0.403286579851748	0.553504357196426	HSD17B8
ENSG00000204227	-0.0570257745945245	5.77339397846116	0.754040961903201	0.392109927202427	0.543299290247559	RING1
ENSG00000272217	1.53013450426258	-0.476372251750348	7.06164728563086	0.0125113929462152	0.0371494832852815	NA
ENSG00000223501	-0.0230199876416779	5.85931811622153	0.140039234993627	0.710880303926764	0.811654477367828	VPS52
ENSG00000231500	0.137153109413063	10.2716872136013	11.8246212746448	0.00174071858223082	0.00713816535968222	RPS18
ENSG00000235863	0.282367647079534	-1.00580526863822	0.12025499529075	0.731184574664717	0.826979432370859	B3GALT4
ENSG00000227057	-0.0811116553828182	6.6393594292551	2.71528934145702	0.109851545888936	0.211199172207289	WDR46
ENSG00000204220	0.00766663225570117	5.86924598259419	0.016191785239806	0.899596058495814	0.939712794660187	PFDN6
ENSG00000237441	-0.500457253937774	4.45168180152152	24.3454171719744	2.82204761769454e-05	0.000217102964340861	RGL2
ENSG00000236104	-0.0833696334345483	3.91936090242378	0.74368312913375	0.395341223061475	0.546120271177479	ZBTB22
ENSG00000146215	-0.169502713989735	1.37687930910734	0.268696551581626	0.608018869879274	0.730144614353194	CRIP3
ENSG00000197594	0.60116182539209	5.65801166239522	65.0962822200307	5.34537284656233e-09	1.16084900722605e-07	ENPP1
ENSG00000237649	-0.147874157998366	6.28810292198842	9.01442173593312	0.00536495322454107	0.0184863014206972	KIFC1
ENSG00000112511	0.027699434900777	4.88038238620687	0.0893426293134306	0.767080231592989	0.8523412374175	PHF1
ENSG00000112514	0.101213856516284	6.76438503570199	3.69529571351854	0.0641303512069368	0.138570477668176	CUTA
ENSG00000197283	0.00443725209593249	4.32839012048126	0.00173655719381532	0.967036928243241	0.981116235022101	SYNGAP1
ENSG00000274259	-0.47693681398427	-0.745216914131354	0.729649347776505	0.399782649363313	0.550440908772234	SYNGAP1-AS1
ENSG00000213588	-0.0884180841510113	4.34747495501918	0.847433997680347	0.364640273406759	0.515842591136686	ZBTB9
ENSG00000278899	-1.07392558130489	0.0951010038692706	5.37093666678013	0.0274993353710892	0.070230548543375	NA
ENSG00000120253	0.0452982263589215	7.24517051772625	0.659374088421219	0.423192818201102	0.572604564257309	NUP43
ENSG00000231760	0.019272654704384	2.15253622376475	0.0109259408064098	0.917448329857317	0.951094601231846	NA
ENSG00000120256	0.332999944853749	3.55695846272683	7.41720870370565	0.0106748503798154	0.0326177888894327	LRP11
ENSG00000268592	0.750530843711672	0.038599083717677	2.5248447532033	0.122575426259978	0.22962825299555	NA
ENSG00000203722	0.353037559016939	0.93003843477454	1.44789122741149	0.23829875599215	0.379528269304114	RAET1G
ENSG00000131015	-0.188369492556556	3.04022144776263	1.61115640952384	0.214111541979166	0.349966317949279	ULBP2
ENSG00000135317	0.0266910299474945	2.03851049306326	0.0173066042011858	0.896217015401132	0.937617273481695	SNX14
ENSG00000164418	0.303115398061215	1.02179198684547	1.04692692879433	0.314415602200907	0.464289561148029	GRIK2
ENSG00000203875	-0.344143790511348	1.82558061144406	2.22644041116821	0.146132989169573	0.263036615191782	SNHG5
ENSG00000124788	1.93086824169788	5.92499108138411	712.005008906924	2.01430061823181e-22	1.59666895671841e-19	ATXN1
ENSG00000096696	0.554696704609944	7.54758850981412	34.9082625815301	1.81822953599237e-06	2.01707897946703e-05	DSP
ENSG00000168566	-0.192865913008116	5.77085926436388	9.90864838633941	0.00370943079944281	0.0135162251539169	SNRNP48
ENSG00000112578	-0.06940331222764	6.51102020906623	1.60691364319152	0.214700317046983	0.350657523308878	BYSL
ENSG00000112576	-0.202322800525379	6.28543201256563	9.02663659152819	0.00533758394861088	0.0184182211397087	CCND3
ENSG00000249853	0.570552269256768	0.904298827431609	2.88307550877279	0.0998906619567979	0.196253222458548	HS3ST5
ENSG00000001167	0.103078654453537	6.29526631211327	3.56880426050102	0.068598537298697	0.14617143521174	NFYA
ENSG00000158406	-0.961381753426814	1.08138347483617	9.2056253235981	0.00495336972581283	0.0172936145464972	H4C8
ENSG00000146373	0.405074253249664	4.85421973987564	24.0704674526429	3.05331438688263e-05	0.000232531036413351	RNF217
ENSG00000204580	-0.305304958578605	4.7341802959953	12.4146603007793	0.00139071988998588	0.00592145371241975	DDR1
ENSG00000235109	0.482967084480855	1.80341295205847	4.36065711302648	0.0453882093613477	0.104952696594409	ZSCAN31
ENSG00000053328	-0.349221023032869	0.417572920868327	1.19025860533416	0.283983063224945	0.432372452564334	METTL24
ENSG00000135525	-0.0672702368777464	5.19164113702409	0.91419481484743	0.346663834548365	0.49784349576871	MAP7
ENSG00000118515	1.89023786297581	4.62217605678587	241.50189963	7.153251038454e-16	7.87863164988892e-14	SGK1
ENSG00000204590	-0.330495732988751	6.31793383377319	30.4824528286736	5.39166959007967e-06	5.18035971119574e-05	GNL1
ENSG00000172469	0.203597806640558	4.95212613004696	5.71555476963596	0.0233097598885916	0.061529744986897	MANEA
ENSG00000135318	1.25737876722578	1.30595434532626	14.4377860449966	0.000661929233225346	0.00316395520926608	NT5E
ENSG00000137338	0.0288129428323277	4.36120046291467	0.0790991220740389	0.780457337810195	0.860706522565943	PGBD1
ENSG00000137404	0.427667313749925	3.89857551946107	14.1342548258236	0.000738033709788401	0.00347103913350174	NRM
ENSG00000155085	-0.34787228746891	2.88533560105031	4.55960294741484	0.041036697776266	0.096786776406606	AK9
ENSG00000274750	-1.28211245353652	2.36820406992143	42.3150336034111	3.46900116684127e-07	4.64421380703648e-06	H3C6
ENSG00000137434	1.15146015666953	0.42034724416048	8.96077311711615	0.00548697000065329	0.0188317007563464	C6orf52
ENSG00000146426	-0.193753759138181	3.97396392070726	4.44822338627195	0.0434128249982359	0.101273523331262	TIAM2
ENSG00000158691	-0.370303907129875	4.80240107177024	13.412448254196	0.000959426321955757	0.00432309956155526	ZSCAN12
ENSG00000269964	0.555369111495183	0.211099710386404	1.31780839172722	0.260079111274737	0.404789741707485	MEI4
ENSG00000146433	0.012523415601075	6.20694603937271	0.0380523854156225	0.846656232667158	0.905079128470443	TMEM181
ENSG00000014123	0.0164727355966769	5.44352201776076	0.070708212698299	0.7921316838852	0.867210286829259	UFL1
ENSG00000122335	-0.093623209538571	4.70282017886548	1.31980533703055	0.259725968957221	0.404376274084633	SERAC1
ENSG00000272047	0.0911613442243356	5.39367422788001	1.30199447145336	0.262897582170206	0.407737929342454	GTF2H5
ENSG00000185760	-0.254768531373666	4.04933550918614	6.1255858013086	0.0192122637922008	0.0528094359749788	KCNQ5
ENSG00000280128	-0.257518256395306	2.56958683894883	1.72370220121393	0.199195550188046	0.331597492717658	NA
ENSG00000241370	-0.208558168527526	-0.214480751595585	0.150265905474183	0.701024645270573	0.804651433065487	RPP21
ENSG00000261211	0.538489340643473	0.849201795209948	2.21021172144393	0.147559723231038	0.265153128813381	NA
ENSG00000278828	0.159561832892718	1.64292552851987	0.503375035663244	0.483512056688297	0.62560928833831	H3C10
ENSG00000204525	0.360915654027992	7.72517586211138	69.3656177492468	2.74454178605043e-09	6.42216026295491e-08	HLA-C
ENSG00000146376	0.122287500197581	4.48663620492235	1.48988972785015	0.231763498293317	0.37150528885143	ARHGAP18
ENSG00000112541	0.238562556947226	4.44583240081275	5.99735803603992	0.0204019372370751	0.0553754392920698	PDE10A
ENSG00000231389	0.722451625762926	3.22304715942024	30.2900882907311	5.66315056013457e-06	5.38409676441779e-05	HLA-DPA1
ENSG00000198502	1.26183856586784	0.274038678823072	10.7914830791132	0.00260330828891075	0.010013210046146	HLA-DRB5
ENSG00000196735	1.08997275526089	-0.883955685919119	2.74946446555162	0.107733305532244	0.207798682393329	HLA-DQA1
ENSG00000179344	0.129529507125778	3.5627959424144	1.13756116990654	0.294696813690019	0.443642651233593	HLA-DQB1
ENSG00000196569	0.859127919980297	3.38238226437441	24.8910820184416	2.41670786101041e-05	0.000189745977498399	LAMA2
ENSG00000196586	0.261797829839216	6.17502627857356	13.0923570487862	0.00107957081507207	0.00477511164518275	MYO6
ENSG00000137337	-0.1020488154363	7.80352859892638	6.04515213820661	0.0199493515101348	0.0543564112186772	MDC1
ENSG00000112592	-0.243294929741244	5.63425209191486	15.9061046588196	0.000395646860211626	0.00207121240194441	TBP
ENSG00000204305	0.402297742201301	1.26501507026906	1.81196429995288	0.188380886965192	0.318471340409296	AGER
ENSG00000111961	-0.143643771699562	5.49878806295791	3.72357696063777	0.063176656756154	0.13712349121806	SASH1
ENSG00000112242	-0.0411604038450534	6.68229389850869	0.785419807500762	0.382554635588343	0.533754301060373	E2F3
ENSG00000030110	-0.311467171325303	5.94915870980097	27.8385397679118	1.07507127287534e-05	9.4032900667496e-05	BAK1
ENSG00000172348	0.218048086760708	2.00128397553518	1.14918550908869	0.292288217724882	0.441028795526503	RCAN2
ENSG00000124782	0.0946336716297626	5.7390771431708	1.63241787886775	0.211190949581189	0.346084643365711	RREB1
ENSG00000112761	3.62611285438302	-1.5805294301434	3.62513984509199	0.0680666645507313	0.145265899305936	CCN6
ENSG00000185345	-0.362462995486572	0.662472135630419	1.27691782518322	0.267448134620132	0.413485031532986	PRKN
ENSG00000112562	4.03063171045212	0.298290892096846	22.4692232096788	4.87290395791466e-05	0.000351011453598517	SMOC2
ENSG00000112394	0.123858359202254	5.82895209708371	3.81732226140235	0.0601273264312625	0.131705498909423	SLC16A10
ENSG00000137161	-0.00564843948052596	5.20820596377292	0.00575315015755362	0.940043576640401	0.965473924929368	CNPY3
ENSG00000124702	0.0792438105859039	7.31099493813218	3.58396705998207	0.0680448877922959	0.145251923744266	KLHDC3
ENSG00000118513	-0.857089232523383	2.58327775483929	23.5511531522162	3.54727241334832e-05	0.00026432945707614	MYB
ENSG00000092820	0.55072890170559	7.78230333109152	133.566029583185	1.46621805913484e-12	7.22625190595367e-11	EZR
ENSG00000111846	0.406144622131853	1.81459848738183	3.77549498271137	0.0614670102479367	0.13409958749504	GCNT2
ENSG00000091831	4.08114293571193	-1.63575578040026	16.0537488618523	0.000376085848936322	0.00198519899838085	ESR1
ENSG00000118495	0.122078830515884	5.90179619636245	4.4868936792627	0.0425709901094821	0.0997131883578907	PLAGL1
ENSG00000124641	-0.129207921830739	4.10536670092003	1.87249263066505	0.181375342975004	0.309627110979583	MED20
ENSG00000187987	-0.274807021305879	1.4516816502838	1.10104087717716	0.302437582514315	0.452111627357562	ZSCAN23
ENSG00000112530	-0.312082189655772	-0.54741941168924	0.346450184482571	0.560545837767734	0.69052800736213	PACRG
ENSG00000135540	2.05555944579572	6.16709487953879	628.192505988126	1.21408634219984e-21	7.96440640483093e-19	NHSL1
ENSG00000197261	-0.620066101021458	2.48844175465467	6.38216214732644	0.0170529350631773	0.047905350951253	C6orf141
ENSG00000112624	0.322070558865217	3.63482303123772	7.45633908368354	0.0104913586873161	0.0321656096160358	BICRAL
ENSG00000112715	-0.623038323837199	5.55991834524986	55.5744490071015	2.65822972978821e-08	4.82539717361554e-07	VEGFA
ENSG00000196747	0.0901879169037518	0.371869330654954	0.0611072771295372	0.806442250737276	0.878273626277158	H2AC13
ENSG00000185130	0.3177717654072	-0.283587614895504	0.436480882132112	0.513879439871023	0.650911676150632	H2BC13
ENSG00000233822	0.590899937020917	2.96324186588301	15.4433667512642	0.000464354705547701	0.00235570237822386	H2BC15
ENSG00000180596	0.544470263804182	0.69408310054443	2.65098030290396	0.113969178433141	0.217053724147771	H2BC4
ENSG00000276966	0.301754318979711	0.243138111211372	0.547402199503772	0.465145549951001	0.609598301341129	H4C5
ENSG00000158373	0.531457469306156	2.29677735122099	9.66923554410005	0.00409030183128521	0.0146652661210648	H2BC5
ENSG00000188996	-0.0250717443204328	-0.551658287061393	0.00223231839057849	0.962629911449141	0.978401809383995	HUS1B
ENSG00000164663	-0.154223464527586	3.04081854869708	1.27228451521082	0.268300030822719	0.41436432751838	USP49
ENSG00000197279	-0.630105964334261	1.75863225473979	7.07950479508005	0.0124113865287652	0.0368755610375181	ZNF165
ENSG00000204469	-0.143146808432697	9.50705601563386	9.46449344502327	0.00444957333252166	0.0157485922005381	PRRC2A
ENSG00000044090	-0.117055219366934	4.5783255471148	1.4908157438799	0.231621958590297	0.371313401889426	CUL7
ENSG00000153294	1.90868817220672	-0.468353565420002	5.46611774414532	0.0262651689662152	0.0676874254149658	ADGRF4
ENSG00000196812	-0.533262120821707	2.48989289987534	8.38656996216997	0.0069983920836046	0.0231101216800024	ZSCAN16
ENSG00000226314	-0.435180500077095	1.68609409323826	2.79493227988175	0.104987612433326	0.203742154333531	ZKSCAN8P1
ENSG00000280107	-0.416260861705661	0.103082519228624	1.10828771420909	0.300880207535394	0.450385165485352	NA
ENSG00000218016	3.00595296693951	-0.990206167442322	15.5214029520276	0.000451924374202628	0.00230308312210844	ZKSCAN8P2
ENSG00000176933	-0.11507037529858	0.789000756009792	0.131033419425607	0.719906361061598	0.818717038070053	TOB2P1
ENSG00000137185	-0.651562787003842	3.38224621021824	25.7623401545789	1.89311379041462e-05	0.000153842788333395	ZSCAN9
ENSG00000187626	-0.229962564304527	3.75770571550119	4.3283732005171	0.0461415048778555	0.106309311953049	ZKSCAN4
ENSG00000272468	-1.38768388634916	-0.229204179446579	6.70080757223632	0.0147321282314524	0.0425093292090323	NA
ENSG00000124635	-0.421921529072679	2.8277267450769	5.87652735427349	0.0215970270600033	0.0579985661758191	H2BC11
ENSG00000196787	0.434929368865023	0.621758401775221	1.68552454435474	0.204107763062674	0.337504222540392	H2AC11
ENSG00000197903	0.342578431833877	5.47242282031714	23.1562487223163	3.97991470552223e-05	0.000292557563206549	H2BC12
ENSG00000274997	1.10741576684231	0.346749650300176	8.9859606810019	0.00542931478713708	0.0186563759881305	H2AC12
ENSG00000112812	-0.475813666685777	2.27008801112631	4.08263765865943	0.0523530573401615	0.118089229646577	PRSS16
ENSG00000158553	-0.462862868312952	-0.507796581785558	0.792735309596122	0.380375961649518	0.531663382592483	POM121L2
ENSG00000124613	-0.169316085974581	3.94029317990065	3.22906002026655	0.0824412612679109	0.168968170045328	ZNF391
ENSG00000096654	-0.711230749567073	4.19759233139338	56.7568902831461	2.15717551251734e-08	4.01547034737082e-07	ZNF184
ENSG00000137413	-0.119605170464021	5.49224216627851	3.03489507302295	0.0917615206482388	0.18365819766566	TAF8
ENSG00000064995	0.0427979947004323	6.41688940928653	0.655273392368734	0.424622841283253	0.573845260585644	TAF11
ENSG00000111850	-0.130741662285841	3.62254081676652	1.0991500087227	0.302845707941665	0.452543928040393	SMIM8
ENSG00000203872	-0.537255052433866	-0.536126791667172	0.586872413962719	0.449631301072751	0.596456723492644	C6orf163
ENSG00000164414	-0.283692207833773	2.05628167108298	2.45201489978148	0.127887641145672	0.237528766947225	SLC35A1
ENSG00000146282	0.085736735259787	5.39369329739908	1.87347234802833	0.181264567912325	0.309493550526303	RARS2
ENSG00000146414	-0.0751633516700094	6.05840344376875	1.67266797553182	0.205795361902582	0.339612332133476	SHPRH
ENSG00000112186	-0.040605698465995	4.38990847427557	0.148910401437153	0.702308311425519	0.805444497019476	CAP2
ENSG00000184612	0.541379455410774	-1.27771442089194	0.507325626923261	0.481815006031532	0.623922719674894	RPL7P26
ENSG00000137414	-0.204829051051045	6.49906080500641	13.8794424844641	0.000809184130740994	0.00374547905187753	FAM8A1
ENSG00000112137	0.402886596367692	1.15521595158466	2.21770051752091	0.146899318041737	0.264141080002458	PHACTR1
ENSG00000204248	1.50679734562963	2.44082981626861	47.364489456684	1.23669456663478e-07	1.89732882545646e-06	COL11A2
ENSG00000203877	0.392965143736942	0.0392680357913568	0.932511730881984	0.341949821959548	0.493382890630144	RIPPLY2
ENSG00000172673	4.84933517230807	-1.27733513194319	19.6984036759544	0.000113637403584823	0.000722056768803495	THEMIS
ENSG00000050393	0.111724115901725	5.80265686651747	2.62847112573579	0.115452340343714	0.219176262119431	MCUR1
ENSG00000112419	-0.055247966272637	5.53800571462999	0.44962477846254	0.507654971702355	0.645520231379292	PHACTR2
ENSG00000204536	-0.102963658697143	5.68218959513514	2.83252443183771	0.102778152975512	0.20053344718073	CCHCR1
ENSG00000164506	0.920598543038625	5.69515892597787	139.031802800321	8.9337379672863e-13	4.59339002945012e-11	STXBP5
ENSG00000074706	3.0074577767765	0.573775184546626	64.3837039884976	5.99220980759629e-09	1.27941413445243e-07	IPCEF1
ENSG00000065609	-0.0176107763946102	1.96547811543136	0.0113266450872145	0.915953976911188	0.949896710791812	SNAP91
ENSG00000204463	0.102080371035658	8.53812381604733	7.5669642022051	0.00999088189935208	0.030875006051539	BAG6
ENSG00000080546	0.995846987282115	6.06375024004959	278.064401098033	1.07218766604999e-16	1.44661689070462e-14	SESN1
ENSG00000272462	-0.469659748823339	1.34592950616722	3.68553533517745	0.0644632308571896	0.139183804769853	LINC02980
ENSG00000228624	0.272283655325062	0.191070213608404	0.425302561805209	0.519280563317207	0.655396632159924	HDAC2-AS2
ENSG00000289081	3.99061168604814	-1.25957646915926	11.95079390992	0.00165860472040387	0.00686319449365123	NA
ENSG00000203799	-0.422003496769778	3.33708205021522	10.6083669515627	0.00279947873692325	0.0106685263403902	CCDC162P
ENSG00000288805	-0.454930814676393	-1.08261688712572	0.366073001369782	0.549713081062538	0.680607983125507	NA
ENSG00000289198	2.38728660982273	-0.641399669240988	15.1281949938451	0.000518417987803107	0.00257907526149746	NA
ENSG00000228793	-2.514877011823	-0.783345585764417	14.0434780107737	0.000762579290203474	0.00356094953775918	NA
ENSG00000286819	0.579864440371257	-1.15622933371148	0.563834741339791	0.458582918328519	0.604160764423944	NA
ENSG00000289286	-2.09197689696679	-1.45051670207826	4.23049366311933	0.0485116249393783	0.11073735935286	NA
ENSG00000215022	0.471920062187811	-0.160854577406653	1.08292657140519	0.306377844021842	0.456209463421378	NA
ENSG00000288851	0.285267249547234	0.103553912557027	0.523584625795595	0.474934566617267	0.618389215749271	NA
ENSG00000225173	-0.0681433735257982	0.383811510957676	0.0265996320920663	0.871540769125032	0.92194125844276	NA
ENSG00000237742	1.21614555976466	-0.731746165935264	4.12309222018897	0.0512693826889517	0.116071490690779	HEY2-AS1
ENSG00000288829	0.845633917585173	0.0694642251268561	3.22548133009807	0.0826030058008405	0.16924497386701	NA
ENSG00000124762	-0.305397648224101	5.58966409019626	9.61771288070893	0.0041776625986475	0.0149222405701596	CDKN1A
ENSG00000137168	-0.196203830170816	6.73409937484312	10.4359013236976	0.00299886254866382	0.0113072252478117	PPIL1
ENSG00000198663	-0.0780859779089888	6.66258864115909	1.80240223300264	0.189517389130818	0.319937777160767	C6orf89
ENSG00000226976	-0.110585148067732	-0.00637315839956416	0.0722228432382101	0.789971305189334	0.866147448637138	COX6A1P2
ENSG00000137409	-0.0778120893699328	8.07917221789225	3.68450983367801	0.0644983182576457	0.139227959438721	MTCH1
ENSG00000137193	1.20328857683342	5.15730791538472	192.574058126314	1.41860619761918e-14	1.10604771735685e-12	PIM1
ENSG00000172738	-0.498619342635133	-0.94753685386026	0.406204259825539	0.528748259249709	0.663122610848867	TMEM217
ENSG00000112182	2.27144238525708	5.30967466753625	545.534051245837	9.07608945397184e-21	4.31658814430901e-18	BACH2
ENSG00000124496	-0.415653332306327	4.03477379219683	13.7689797562032	0.000842285526314749	0.00386670845864184	TRERF1
ENSG00000188112	-0.114664538989723	0.439533250950626	0.0825738423444231	0.7758195569736	0.857682570329138	C6orf132
ENSG00000213719	0.0719713802064658	7.08372824279829	2.3427245796125	0.136371743749456	0.249431405931128	CLIC1
ENSG00000120278	0.451269901536862	3.56200825077208	12.2849329052015	0.001460606672801	0.00618303990729112	PLEKHG1
ENSG00000234745	0.314383365310896	6.60308000447114	40.240662110196	5.41604160068326e-07	6.91252109356807e-06	HLA-B
ENSG00000279453	-0.00714867742100968	1.87458247391083	0.00111143054962265	0.973626301041164	0.985173996505184	NA
ENSG00000111897	0.4049961100595	7.69023877496335	63.4440202919434	6.97580987495412e-09	1.47617137999029e-07	SERINC1
ENSG00000135549	0.438414870821634	3.26556136097653	11.6006701264317	0.0018974356267694	0.00768507885110946	PKIB
ENSG00000157343	1.17689316575114	-0.882073378176295	1.73892059384848	0.197277860296868	0.3292984131164	ARMC12
ENSG00000196748	-0.520691089655368	-0.477583483350172	1.00994852122735	0.322971602624337	0.47321409183036	CLPSL2
ENSG00000197753	-0.345061906096459	1.24189534339874	1.77591269804893	0.192709616539908	0.323660964514453	LHFPL5
ENSG00000096063	0.150591546912382	8.47651393079765	11.8487154813897	0.0017247064157592	0.00708319232409663	SRPK1
ENSG00000189298	0.563170017148354	3.66874522967499	18.1521594923906	0.000186492218278545	0.00109567306385571	ZKSCAN3
ENSG00000112679	-0.271706274519766	5.28641636435846	12.1174298499027	0.00155648080713294	0.00651352636931303	DUSP22
ENSG00000137265	0.46116217309516	-1.09907002092133	0.536656998255887	0.469520260551723	0.613767157062872	IRF4
ENSG00000027697	0.181888835905595	5.82282985204979	7.09511893374529	0.0123246555804903	0.0367017197349526	IFNGR1
ENSG00000079841	0.9083960488862	0.816597233834037	9.15276524733102	0.00506363109728809	0.0176074790705189	RIMS1
ENSG00000214558	-0.545161348108249	-0.918462599382953	0.980662434009445	0.32997444099341	0.480661084644612	ZC3H11C
ENSG00000001084	-0.210065561881383	5.40581552022881	8.04528999257271	0.00810619006582595	0.0260449518345335	GCLC
ENSG00000249379	-0.637738446622671	-0.325567105843955	1.26829364742923	0.269036622168427	0.415232248915476	GCLC-AS1
ENSG00000124743	-0.247423010131705	0.0169638416264959	0.332475984305538	0.568516517131987	0.697411543843108	KLHL31
ENSG00000178033	1.50802726500198	3.05112791888938	61.8047625744128	9.12815492242864e-09	1.86724751875572e-07	CALHM5
ENSG00000164451	4.02868292010791	-1.0361875269088	15.9318145949941	0.00039216368331592	0.00205637318395867	CALHM4
ENSG00000111832	-0.0266228696162509	6.51523727083936	0.230988810769582	0.634286289166522	0.7521450081097	RWDD1
ENSG00000111834	0.108352107257547	1.25301465323555	0.167955513276401	0.684853936354369	0.792208517889184	RSPH4A
ENSG00000153975	-0.235379787523612	4.99597500485571	10.6034328647298	0.00280498012259794	0.0106873506613866	ZUP1
ENSG00000196911	0.154142424565455	5.63759114900526	4.98399765452588	0.0332157246301685	0.0818942386423439	KPNA5
ENSG00000204351	-0.139826617031481	6.14783527362296	3.50373453258177	0.0710327606812076	0.150398134579777	SKIC2
ENSG00000025796	0.29143358302846	7.56129035262132	35.7232822202662	1.50107765731925e-06	1.71224954078247e-05	SEC63
ENSG00000272476	0.115208484907012	1.84616313293312	0.305576065299741	0.584513227774619	0.710574454929027	NA
ENSG00000146263	-0.267714684206462	6.04613191690606	21.6681322164604	6.19280893686254e-05	0.000429344013173735	MMS22L
ENSG00000204498	-0.641096640756105	4.76273346457507	62.4082196492172	8.26311784968884e-09	1.70311542765418e-07	NFKBIL1
ENSG00000237499	0.652334183329055	-0.504134123272577	1.35301935813641	0.253941501360637	0.398004870809421	WAKMAR2
ENSG00000118503	0.765742364040499	2.79253365511931	29.7618066293138	6.4866529983742e-06	6.06100622009189e-05	TNFAIP3
ENSG00000169976	-0.0392331110467504	6.83448078810288	0.716899505429991	0.403882506663059	0.554097835266529	SF3B5
ENSG00000135604	1.35282342373407	1.85999052380841	20.6991618481013	8.32101639626228e-05	0.000554268263033942	STX11
ENSG00000204314	-0.34860940507035	0.200560114653564	0.675940554024051	0.417490228335397	0.56724391249446	PRRT1
ENSG00000120265	0.138055043201203	7.77046622751251	7.55972649739127	0.0100228208197657	0.0309485705689372	PCMT1
ENSG00000083097	-0.365998850445147	4.72163261664361	14.5506760035969	0.000635811234844129	0.00306607678876418	DOP1A
ENSG00000013392	-0.220549009930852	3.30612124275638	3.81517867209419	0.0601951826439438	0.131793434758705	RWDD2A
ENSG00000204344	-0.283340823778528	3.99806167163366	4.57549573340531	0.0407095533578832	0.0961701903738198	STK19
ENSG00000168394	-0.0410687868284101	4.70398072762956	0.281259728663797	0.599789932301698	0.7232760948344	TAP1
ENSG00000135535	0.207974358074334	7.74167234735501	17.0369938390516	0.000269555322463035	0.00149461394769361	CD164
ENSG00000185250	0.605916079640501	1.08719638200675	4.86284061258592	0.035265721264034	0.0857217170329333	PPIL6
ENSG00000135587	-0.122272743087333	4.18673973938892	1.70309503727297	0.20182878725507	0.334750727876238	SMPD2
ENSG00000135596	-0.361112134840404	3.21661465695341	6.30692113231211	0.0176573226754729	0.0493191758300098	MICAL1
ENSG00000112365	-0.203432431662648	5.31461822667946	8.51944390687283	0.00661240102492248	0.0220382475644929	ZBTB24
ENSG00000013375	0.235361823915899	6.07757957152587	14.483985232862	0.00065110412547575	0.00312098266174903	PGM3
ENSG00000289100	-1.03606216017336	1.40749850127125	18.3626978484277	0.00017414867752126	0.00103369873359265	NA
ENSG00000112473	-0.267794953852825	7.235453516536	30.1722190895777	5.83668576874248e-06	5.52973655699985e-05	SLC39A7
ENSG00000112695	0.315045842228392	6.86888047837422	31.5924743328746	4.07373930360075e-06	4.05540641086869e-05	COX7A2
ENSG00000145949	1.62819101197547	1.01111608387604	25.5692779282499	1.99766226334197e-05	0.000161579621164191	MYLK4
ENSG00000217130	-0.168112837074844	0.416010959791983	0.129005695078349	0.721986908667893	0.820298551749761	RPS10P13
ENSG00000124562	0.266328630052284	7.60312291747862	39.4546922952507	6.43491246755219e-07	8.08038117377642e-06	SNRPC
ENSG00000065060	-0.422529996623535	6.04525938269607	28.2324823097462	9.67989304014161e-06	8.59310710199039e-05	BLTP3A
ENSG00000064999	-0.0159451950877597	6.54233056696733	0.071283510974505	0.791308214026089	0.8666586874487	ANKS1A
ENSG00000096092	0.156966830167983	4.36897911201568	2.95909189750795	0.0957217902684124	0.18982709663987	TMEM14A
ENSG00000197442	-0.156537666572273	4.34421798023854	2.44285894552399	0.128574270697067	0.23846718254472	MAP3K5
ENSG00000023892	0.0580410875308362	3.47638511550268	0.26998121500775	0.607166254449236	0.729443058076557	DEF6
ENSG00000112039	-0.319268335668523	5.26357719643168	21.0208630879243	7.5385798569427e-05	0.000509081513504127	FANCE
ENSG00000225093	-0.457419313684994	-1.05184063101186	0.600401376695053	0.444504008940409	0.592049588047493	RPL3P7
ENSG00000225174	0	-0.836312872965269	0	1	1	OSTM1-AS1
ENSG00000112333	-0.685462144910175	-0.0336742519857701	2.353651820703	0.135494462556298	0.248256443770683	NR2E1
ENSG00000112335	0.0958222700875227	6.88284920790564	3.35851053936951	0.0768249223847535	0.159955929019104	SNX3
ENSG00000081087	0.410940792482549	5.1280156779066	29.3997585349333	7.12440309695724e-06	6.57705494217967e-05	OSTM1
ENSG00000244731	-0.188770379525217	-0.0368461401133064	0.233282156001833	0.632615227803743	0.750912341282736	C4A
ENSG00000168477	1.69812864654681	2.89239668629977	112.478555368263	1.17601702618534e-11	4.79069548311561e-10	TNXB
ENSG00000231925	-0.174132495225692	3.88494748616893	3.19564315356999	0.0839656968449039	0.171417867351837	TAPBP
ENSG00000255389	-0.168818877471241	0.888177275643805	0.266144466807879	0.609720397013943	0.731403041351488	NA
ENSG00000056972	0.436974512137005	4.44769909871344	17.6542376101263	0.00021957220785476	0.00125439690157026	TRAF3IP2
ENSG00000135346	3.49870764233882	-0.930687270233396	19.9380234011065	0.00010540077360754	0.000677856094860136	CGA
ENSG00000112118	-0.131469822055736	8.56498497026609	11.4095134993724	0.00204323306020487	0.00816606423053307	MCM3
ENSG00000112116	3.47940980929519	-0.712716868629189	17.7117815130346	0.000215446522041914	0.00123527867249107	IL17F
ENSG00000135314	0.0356061947622501	-0.66045694257418	0.00456157847987679	0.946601446024017	0.969169899852586	KHDC1
ENSG00000137221	-0.362992760062505	5.83345217675465	19.9789169620197	0.0001040601086368	0.000670382494651703	TJAP1
ENSG00000196126	0.928762105511836	3.25842681605169	41.7943775687588	3.87454210533809e-07	5.10805883658709e-06	HLA-DRB1
ENSG00000185127	-0.133599686914288	5.8088020726349	4.59559821396899	0.0402998843805467	0.0954247326029013	C6orf120
ENSG00000204599	-0.479974516867153	3.69753497992987	14.2305873159958	0.0007129103523884	0.00337457241697858	TRIM39
ENSG00000240053	-0.501730474444166	0.712093310368758	1.04839782339892	0.314081655669755	0.46397650391842	LY6G5B
ENSG00000204371	-0.237952523097931	6.79147492674821	21.3004267602041	6.92244200393211e-05	0.000472524351212072	EHMT2
ENSG00000204052	-0.893579873670213	0.119498336466252	4.24393132146086	0.048178361653672	0.110148437940086	LRRC73
ENSG00000204428	0.255184988278844	0.572482244267599	0.66488292852149	0.421283361283552	0.5706297376332	LY6G5C
ENSG00000235272	0.0173859278618318	1.09643516344371	0.00344281028624548	0.953600628384673	0.973308950722349	RAMACL
ENSG00000124818	4.74437545388114	-1.44156491437606	12.2449679937091	0.00170402169535207	0.0070121801281371	OPN5
ENSG00000188994	0.0741657195942052	5.21426313157229	0.54826302047362	0.464797975027895	0.609310686117052	ZNF292
ENSG00000146243	-0.0375595938753407	3.09886397101444	0.0881707468917217	0.768566787546266	0.852975052870498	IRAK1BP1
ENSG00000130396	0.399821928047409	8.22489712872208	63.5413772871401	6.86632637833375e-09	1.45462130313387e-07	AFDN
ENSG00000280916	0.400438507712529	1.25891983837388	2.81302647764906	0.103917394963145	0.202118855104679	FOXCUT
ENSG00000286885	1.72187530306573	-0.51456491412356	7.68619841249234	0.00948030927446543	0.0296000990706434	NA
ENSG00000228506	-0.375850925668616	2.62072175960927	4.58184686323488	0.0405796273677236	0.0959108996202726	PNISR-AS1
ENSG00000227704	-0.250279643969524	2.41969782800042	2.29008264712809	0.140692549730341	0.25561408328431	NA
ENSG00000269293	0.151749487033196	3.10291024383009	0.87502564078849	0.357054622492613	0.508144188594899	ZSCAN16-AS1
ENSG00000272168	1.75373857852253	0.113323134618655	12.0053288372664	0.00162441125098086	0.00674733616564626	CASC15
ENSG00000146247	0.266696565660821	6.98496271490326	10.2697036786377	0.00320554421812613	0.0119713924628252	PHIP
ENSG00000156564	-1.60513082244111	-1.0674044429488	7.30656177808993	0.0112128260349007	0.0339724163860409	LRFN2
ENSG00000083099	-0.114288085903879	6.16539442382417	3.45459880353669	0.0729354596856189	0.153504169162431	LYRM2
ENSG00000079691	0.140552506689623	4.55783050156991	1.93420781274483	0.174553845926784	0.300489762456894	CARMIL1
ENSG00000112159	-0.199722064537504	7.02029728514513	1.30188974351827	0.262916378219296	0.407737929342454	MDN1
ENSG00000203808	1.05146775564213	1.2400786559299	14.7657016010732	0.00058907178807544	0.00286904805334029	BVES-AS1
ENSG00000272269	-0.39544700465931	0.963740860946928	1.9883550773752	0.168821536092045	0.293516807038481	NUP153-AS1
ENSG00000287811	0.481638317909226	0.492093816230516	1.3475519844901	0.254882259993244	0.399019100897916	NA
ENSG00000231769	-0.834114353434206	-0.376885942645434	3.7143807048441	0.0634850136568268	0.137596224189763	NA
ENSG00000270761	0.368471512367044	0.470428036240644	0.969717811613612	0.332644967421044	0.483551452603189	CD2AP-DT
ENSG00000229931	1.06400653218139	3.10639215430633	28.492206808141	9.03664455591685e-06	8.10910971847935e-05	ATXN1-AS1
ENSG00000236548	0.464764925930179	-0.100020698081069	1.18459818918072	0.285109006213137	0.433531590935874	RNF217-AS1
ENSG00000234147	0.150052894478709	3.995909016192	1.96662752819651	0.171094186898412	0.29637757435717	NA
ENSG00000286084	1.18678143882597	-0.492331497753517	2.94212873109797	0.0966345408627795	0.191334849479166	NA
ENSG00000237686	-1.12662225157422	-0.630662924637793	5.04025603680046	0.0323087972503378	0.0800420053249677	SCIRT
ENSG00000289304	-0.0537970641216506	-0.456415899077975	0.0141650266914758	0.906057236030529	0.94391890602049	NA
ENSG00000235652	0.758278775451832	0.598818422145974	5.14891079833702	0.0306334282205275	0.0767307884749592	EPM2A-DT
ENSG00000231023	0.398187303339723	-1.52401190312264	0.167461304768202	0.685499367413655	0.792606542543004	LINC00326
ENSG00000288904	0.620046502156091	-0.982641999016498	0.801271050510645	0.377856619101366	0.529411129900161	NA
ENSG00000286482	0.512628656007697	-1.01257271904025	0.642784757487995	0.429024199912204	0.578009507808647	NA
ENSG00000225793	0.997676047393527	0.568911531913019	8.91123776591362	0.00560229785527329	0.0191618328656453	TMEM30A-DT
ENSG00000203711	-0.10825656865989	-0.186230620424708	0.0553700646641524	0.815572008974195	0.884675669901077	LINC02901
ENSG00000227885	-0.413992800942894	-0.430229163799161	0.609172617246719	0.441229211650133	0.589255494730231	NA
ENSG00000206344	0.93593708998707	-0.724869028016767	2.33588818128768	0.136923981564913	0.250176894476652	HCG27
ENSG00000231074	-0.149086572300141	4.92017977106374	3.45604341051459	0.072878706167062	0.153428029267309	HCG18
ENSG00000231028	-0.415452938168718	-1.15639044658746	0.338826619612241	0.564866790265755	0.694232561406791	AHI1-DT
ENSG00000286340	1.14821295725396	1.29923871737791	17.6960804681102	0.000216563927343188	0.00123981707907819	NA
ENSG00000281706	-0.750700850141085	2.16543953935448	15.312377458916	0.000486051619862652	0.00244749762209293	LINC01012
ENSG00000270419	-0.0463695978522332	0.235743908671691	0.0154789436417288	0.901819047259334	0.941252293578843	CAHM
ENSG00000271913	-0.300591693819364	1.15549344043108	1.29425768222946	0.264290816130823	0.409669069182171	TAGAP-AS1
ENSG00000286760	1.78439637150877	1.08795533981415	26.2504006999347	1.65402821600764e-05	0.000136945352491979	NA
ENSG00000289981	1.03169167076645	0.473284076847144	4.63435279788852	0.0395229216072001	0.0940454517376628	NA
ENSG00000271860	1.80241990123201	0.309957675000445	14.938747180883	0.000554134622829922	0.00272681248440673	NA
ENSG00000233452	1.86124336892944	1.18718817829519	21.0769618859313	7.41039094577435e-05	0.00050133455672977	STXBP5-AS1
ENSG00000204623	-0.114864936466831	3.26293203044158	0.810818080706399	0.375067356306023	0.526883308588233	POLR1HASP
ENSG00000231690	-0.483180728601458	-0.352587661451203	0.876327495162899	0.356702260319778	0.507987780149274	LINC00574
ENSG00000226453	0.0656136901402653	-0.0146273416273125	0.0208878638772563	0.886053716614172	0.93185283348267	LINC02542
ENSG00000285219	0.759830738968159	1.63805940231642	11.137239382198	0.00227209841806414	0.00891592415537382	HULC
ENSG00000289988	2.39019307096686	-1.7578715676856	2.72268391807571	0.110134937384269	0.211637075636194	NA
ENSG00000250903	0.135703780581521	1.08059461445374	0.234707378319964	0.631581851980849	0.749872879740603	GMDS-DT
ENSG00000261071	0.086249870301535	0.276425398913072	0.0536002340940441	0.818488596456217	0.886729898585303	NA
ENSG00000289372	0.0121893995823804	1.98338292742616	0.00361028169415701	0.95248687695114	0.972787370329011	NA
ENSG00000260273	-1.74408363561062	-1.2413333784493	5.09818433941092	0.0314033724854224	0.0781863800759332	NA
ENSG00000233797	0.849013627131651	-0.896557951758737	2.33820220355347	0.13673676402999	0.249930841555201	UFL1-AS1
ENSG00000287260	1.64063280080792	0.932023074335752	18.7809711169093	0.000152145667149811	0.000924439699842825	NA
ENSG00000290032	0.28598959640795	4.1278376881363	7.75880270900792	0.00918332521633877	0.0288623127235468	NA
ENSG00000271978	0.143967885555056	0.909395093401826	0.167293385438054	0.685440811860522	0.792606542543004	NA
ENSG00000261189	-0.0329329500241776	2.15897397655068	0.0371238104325162	0.848514694902834	0.906268102871977	DSP-AS1
ENSG00000290047	1.08824113845696	-0.5956883100811	3.94110063959343	0.056350485955526	0.125103471212268	NA
ENSG00000289190	1.51214992904113	-0.56795166883616	5.19638640586126	0.0299316159641067	0.0752503055505705	NA
ENSG00000287825	0.464430183909544	0.210976419632446	1.89559270606904	0.17878505718213	0.306139237428699	NA
ENSG00000260000	0.339847180274515	0.848932371000874	1.34358316747428	0.255567958914381	0.399763595657555	NA
ENSG00000272273	0.312370024980199	1.82841939563585	1.53392218413073	0.225151371340876	0.363236065840301	IER3-AS1
ENSG00000198221	0.748080083091337	1.93588327217492	6.70037986240614	0.0147350024678038	0.0425111748479679	AFDN-DT
ENSG00000227627	0.22061839777158	1.41283365718088	0.584256997474958	0.450633383558051	0.597119836233779	NA
ENSG00000289609	-2.25522302430087	1.54789372477088	69.3915089457227	2.73371410422972e-09	6.4047016156239e-08	NA
ENSG00000231889	-0.0713371572619213	3.6264613901545	0.417320204587901	0.523200102580957	0.658639409178145	TRAF3IP2-AS1
ENSG00000287966	-0.466414883140043	0.25226989937668	1.86130641514324	0.182645967301023	0.311126153468362	LARRPM
ENSG00000287804	-0.362333668440988	0.619190681655244	1.47859624911348	0.233498451691719	0.373723249619995	NA
ENSG00000230910	0.525510850805336	1.14357858867451	2.34147084543563	0.136472823432043	0.249592289268525	ADGRB3-DT
ENSG00000135341	0.245381960848833	6.72558007453279	19.9242681538926	0.000105855874393453	0.000679879187866658	MAP3K7
ENSG00000124772	-0.178127936956251	-0.525132883641636	0.104403452913253	0.748854767238098	0.839101868069649	CPNE5
ENSG00000289045	-0.151589965038388	0.686468886226518	0.262105040507736	0.612434908454073	0.733995430904089	NA
ENSG00000055208	-0.083658326428598	7.00837976981818	2.32192106253908	0.138060405064753	0.251866239542755	TAB2
ENSG00000093144	-0.061806977960211	6.23694212921355	1.01852184611848	0.320960013440958	0.471283057710774	ECHDC1
ENSG00000153157	-0.147156226599459	2.08376421685698	0.391258229631514	0.536379734807765	0.669559584972632	SYCP2L
ENSG00000197977	0.366823679978961	5.26623928393093	28.0726553578541	1.00999196779026e-05	8.92847917994515e-05	ELOVL2
ENSG00000230314	2.6739302056686	-0.961054880161448	11.1504466410274	0.00226038211966261	0.00887727280026044	ELOVL2-AS1
ENSG00000224531	0.0129308617364278	5.73648030768881	0.0281957994186889	0.867778880762734	0.919137321286691	SMIM13
ENSG00000112167	-0.163432417352804	4.90854194642752	5.17485348860018	0.0302477109934422	0.0759245881962323	SAYSD1
ENSG00000164626	-0.484490796981317	3.82246768665279	18.6661192271953	0.000157874215522862	0.000950338030758933	KCNK5
ENSG00000161904	-0.316364522225201	5.73892816002352	24.2323806427472	2.91477420340058e-05	0.000223321242229129	LEMD2
ENSG00000124493	-1.06622958408803	-0.940006700452044	3.75258840008399	0.0622148390842302	0.135466990813597	GRM4
ENSG00000186577	-0.414606320804767	2.92429800012546	7.71881686187677	0.00934561610472906	0.0292526219778312	SMIM29
ENSG00000225339	-0.159356684508355	0.699316600850881	0.278811690597896	0.601374632601201	0.724635863352246	NA
ENSG00000220583	-0.242206937455116	1.09264978856324	0.35734753910694	0.554479794849813	0.684962572546938	RPL35P2
ENSG00000272325	-0.0349569514998452	5.28622393435245	0.184255862356301	0.670815388137341	0.780430035709685	NUDT3
ENSG00000137309	0.134314915464546	8.97655273673771	11.4535693658709	0.00200859346888542	0.00804621649864736	HMGA1
ENSG00000270362	0.299904345240877	1.64592085436607	1.54957087174961	0.222858377942704	0.360500716758071	HMGN3-AS1
ENSG00000118418	0.293844640393397	6.64023825200997	33.6391311419447	2.46308164028032e-06	2.63245309689286e-05	HMGN3
ENSG00000214338	-1.51000210292471	-0.498121966627871	7.83843876090496	0.00886913631262658	0.0280553118641986	MTCL3
ENSG00000146216	0.374677748890374	-0.534931950190912	0.480683723964691	0.493458623509621	0.633352911459117	TTBK1
ENSG00000271265	1.90871611683758	-1.3327249220855	8.4689329208332	0.00675634802855052	0.0224393793462195	NA
ENSG00000271551	1.02750025512569	1.35252372990246	19.3630482355427	0.000126341784791392	0.000789335341172889	NA
ENSG00000049618	0.536235272153867	7.07050693676657	74.432623991045	1.29088302427897e-09	3.26132253039616e-08	ARID1B
ENSG00000010818	1.24053239051495	5.39221812342466	194.589222402862	1.2387558280917e-14	9.73805408000681e-13	HIVEP2
ENSG00000232618	1.39877250536227	-1.06701830260698	4.99742161280747	0.0329967992911809	0.0814494757642956	HIVEP2-DT
ENSG00000234753	-0.295182202145852	0.844406034920076	0.685521696080083	0.414245560081814	0.564149726895013	FOXP4-AS1
ENSG00000131018	0.522283701521607	5.76871881202155	16.7669064691703	0.000295145600313152	0.00161068557095737	SYNE1
ENSG00000124614	-0.178380480539256	1.021800638751	0.265294168820923	0.610289613906356	0.731947397235816	RPS10
ENSG00000124507	-0.115571880958725	1.45491438299066	0.25683226727562	0.616018445304113	0.73748028549508	PACSIN1
ENSG00000196821	-0.302708568086255	7.02205572581599	36.4874546073203	1.25696922522209e-06	1.46433450953001e-05	ILRUN
ENSG00000272288	-0.40285839228382	1.1237392974699	1.98412101471428	0.169261558057121	0.294013137370222	ILRUN-AS1
ENSG00000137166	-0.239335472362789	6.00864719670805	18.9002293849398	0.000146432136048841	0.0008954435731897	FOXP4
ENSG00000290474	1.31876828690742	-1.42067563843965	3.70563960833443	0.0637796750095839	0.138084954939174	NA
ENSG00000290554	0.1887045752145	-0.732109741518377	0.140585931703316	0.71034318748633	0.811235970629123	NA
ENSG00000290555	0.142711797508166	3.04769072133881	0.743336700776336	0.395449977298221	0.546158958614548	NA
ENSG00000290870	-0.461217479686616	-0.563464681799021	0.79280950712143	0.380353957060057	0.531663382592483	NA
ENSG00000290917	-0.855899561030536	0.0141050364864211	4.41125030078007	0.0442350099624738	0.102850993586666	NA
ENSG00000291006	-0.20153046399409	3.44543081305714	2.76831764694289	0.1065848997558	0.206046918160339	NA
ENSG00000291008	0.212960614397883	-0.508167587428648	0.144930333028356	0.706116819880547	0.808058612933562	NA
ENSG00000291097	-0.102980600464638	0.975311396488845	0.0762952027772713	0.784280755490065	0.863242088749818	NA
ENSG00000124549	-1.08974479863732	-0.869925736248719	3.13319128769611	0.086901300811551	0.175779941163099	BTN2A3P
ENSG00000291104	-0.879333387452335	1.06432973995726	7.38017926911819	0.0108517029844623	0.0330890844007711	NA
ENSG00000291112	-0.336017060763179	2.3039245862142	3.59329013866124	0.0677069645442258	0.144741801718098	NA
ENSG00000291237	0.211415066177348	7.63774967689428	19.4997959229315	0.000120986702115536	0.000759871581725306	SOD2
ENSG00000289559	1.61728610661495	-0.720611434806137	7.17277829742656	0.0119029625471734	0.0356770063805621	NA
ENSG00000289047	-0.48044320547217	4.75823941209435	35.1994443632551	1.69739458033428e-06	1.90172170178324e-05	NA
ENSG00000204267	-0.10465364970388	5.09220144375878	2.35815713174994	0.135134684850162	0.247915994531802	TAP2
ENSG00000166278	-0.36831211265895	0.0714726015158115	0.780587555348257	0.3840037497544	0.534959981052687	C2
ENSG00000213066	-0.111079628342691	4.49396042036616	1.65334177723793	0.208364602173394	0.342841047547712	CEP43
ENSG00000152818	0.161989387446757	5.90318278978039	1.38958288948105	0.247762656821607	0.391022816971321	UTRN
ENSG00000289975	0.325827927305807	0.389477910644056	0.698472089689618	0.409920384440719	0.560305028998436	NA
ENSG00000232940	0.506122629551518	0.348825193502252	1.8340269550409	0.185790024117324	0.315008184701975	HCG25
ENSG00000204209	-0.220139172440469	6.52750725353319	16.1925468220714	0.000358639928479834	0.00190367354893983	DAXX
ENSG00000151914	1.72157490641201	7.61465162172066	230.478373528712	1.33357058749612e-15	1.34231993949874e-13	DST
ENSG00000112200	-0.186158522947173	5.39636785963727	7.83072967665381	0.00889903541002816	0.0281361558318723	ZNF451
ENSG00000226803	-0.283692893286882	-0.465763473290196	0.275882830718233	0.603282379000921	0.726079990028628	ZNF451-AS1
ENSG00000112280	1.90439646891081	-0.236729173549986	11.3182447392987	0.00211705714221302	0.00840990943167002	COL9A1
ENSG00000112053	2.32161430792902	-0.939865292134293	4.86182420323609	0.0352834990745631	0.085747737147993	SLC26A8
ENSG00000112062	0.144360214052928	6.95667654493122	6.70107886777035	0.0147303054253163	0.0425093292090323	MAPK14
ENSG00000112319	0.561786135841772	6.14724884137355	86.0490756929898	2.61287037868848e-10	7.84025963472708e-09	EYA4
ENSG00000228495	3.35381929015291	0.361308207196283	60.2540044603911	1.18261824238353e-08	2.35582507257637e-07	LINC01013
ENSG00000079819	0.283819512430098	7.71886240465645	32.768664910763	3.04439107436438e-06	3.16310736202665e-05	EPB41L2
ENSG00000112309	-0.241558755202185	3.11953757966465	4.08900996379052	0.0521806781542308	0.117770224368975	B3GAT2
ENSG00000164853	1.23923702968383	4.14009488468449	164.821595483371	1.0523911958249e-13	6.69588297972339e-12	UNCX
ENSG00000239857	-0.0106920085972471	2.42008268563578	0.00417090564571502	0.948935826592704	0.970725962218436	GET4
ENSG00000164880	0.0927084350951126	7.7998027607134	5.31711332100402	0.0282253349245408	0.071670951895951	INTS1
ENSG00000157927	-0.259077240365349	4.4743111702576	7.67190758234472	0.00953998331104363	0.0297473598605629	RADIL
ENSG00000086232	0.089175565132667	7.70513160783373	4.6078675240001	0.0400520919768117	0.0949464504635327	EIF2AK1
ENSG00000178381	0.220811173656221	3.6926723457676	3.65976284103262	0.0653515709904323	0.140703709680059	ZFAND2A
ENSG00000164654	-0.0601834021188483	5.51239719768316	0.798347316283225	0.378716830087573	0.530147827489771	MIOS
ENSG00000240859	0.449702020562339	-0.696596391804634	0.488818498852762	0.48985311405927	0.630298656872746	LINC03014
ENSG00000242474	-0.33093794909203	3.02816739581626	4.95079154305529	0.0337641802250746	0.0829454758008547	LINC03015
ENSG00000229091	-0.00697435953360581	-1.09854773669007	6.08824988832872e-05	0.993826169682819	0.997075680415882	HSPA8P8
ENSG00000177706	-0.3353065845915	2.22374681856778	3.86314486260637	0.058697080351556	0.129298270544668	FAM20C
ENSG00000164916	0.0718405097336243	6.7425702784282	0.878164789175747	0.356205811453951	0.507523918296881	FOXK1
ENSG00000146540	0.266602965707088	6.21415812962158	20.9451040358963	7.71547239767734e-05	0.00051902102861886	C7orf50
ENSG00000229043	0.054951171892112	2.83427221916565	0.127111845594294	0.723946888612385	0.821789224235456	ZFAND2A-DT
ENSG00000164828	0.0243031853614947	6.89953653156019	0.256649661441629	0.616143379818062	0.73748028549508	SUN1
ENSG00000273151	0.0622415116568161	0.827688385527433	0.0356824963339161	0.85144781580637	0.908312860870318	NA
ENSG00000003147	0.400875813932708	2.11080121638003	3.72355388061773	0.0631774285390187	0.13712349121806	ICA1
ENSG00000106537	0.515752425351511	6.01156327297301	60.211465701574	1.19112480905624e-08	2.36689946595113e-07	TSPAN13
ENSG00000106399	0.405048321126111	5.84456204306962	50.4350616832368	6.82937323185459e-08	1.1152102692086e-06	RPA3
ENSG00000273230	0.0711965914040878	2.12421823229529	0.169070425916721	0.683868793640293	0.791405799027491	NA
ENSG00000272894	0.75224157382331	-0.224650884925794	2.62517810417587	0.115671188841498	0.219526007234703	MIOS-DT
ENSG00000235828	-0.387426553817046	-0.836115340742826	0.407592282525233	0.528049636168181	0.66250849294094	RPL36AP26
ENSG00000106392	-0.0232404619757305	4.88106942662992	0.0826135145004917	0.775767222639959	0.857682570329138	C1GALT1
ENSG00000157954	0.205807003381809	6.82257229169256	18.7573603624493	0.000153304882859318	0.000929384386610045	WIPI2
ENSG00000242802	-0.233375127028626	5.09123617428718	4.22516126462054	0.0486445821982781	0.110987590757981	AP5Z1
ENSG00000189043	0.215852896476622	7.04035082418898	16.0499094319423	0.000376581184068004	0.00198726225955886	NDUFA4
ENSG00000006747	0.549042745461498	1.98556774033952	7.53052036673522	0.0101528335093857	0.0312586995763964	SCIN
ENSG00000164877	-0.148872441968288	3.01034282082849	0.901124475132472	0.350083313576758	0.501202961881716	MICALL2
ENSG00000240230	-0.134671439095068	4.12251227182691	2.36011600063741	0.134978605793637	0.24774076185414	COX19
ENSG00000230333	1.93755258667749	-0.660158279465863	6.66220847949858	0.0149939931643719	0.0431340883047045	NA
ENSG00000122585	1.12626689035564	-0.0163309371823547	7.16013788847185	0.0119705180181479	0.0358117840505182	NPY
ENSG00000122644	0.142988267791208	3.98023499028829	1.8710131529986	0.181542780158754	0.309829537071871	ARL4A
ENSG00000164849	0.238009025719241	0.79510424403427	0.609891464797677	0.440962516480188	0.589023375475291	GPR146
ENSG00000106066	0.214123111997108	5.93384321857559	10.6272344832251	0.00277854886724991	0.0106078895545981	CPVL
ENSG00000105963	-0.486373763019175	2.57158963766613	9.43202712546291	0.00450960759346426	0.0159403149123122	ADAP1
ENSG00000105928	0.190930734549638	2.32071015152548	0.973120476132224	0.331811529908381	0.482634952594009	GSDME
ENSG00000213860	0.354486114659618	-0.0472920325033934	0.649629557399792	0.426603209900914	0.575744854224956	RPL21P75
ENSG00000070882	0.0486935480523208	5.45393631550201	0.465520166627244	0.500302329189133	0.639418979542765	OSBPL3
ENSG00000071189	0.317730369161538	5.49688025223994	24.2193912282428	2.92563662166312e-05	0.000224063249156679	SNX13
ENSG00000122550	0.377965354738491	5.48409525812446	30.3103767422126	5.63384070029508e-06	5.36159006915526e-05	KLHL7
ENSG00000106546	0.548403771431204	4.13023078819718	19.5831628292302	0.000117841639962998	0.000743062432434891	AHR
ENSG00000122691	0.31208109583824	4.33565259190289	11.0007181720154	0.00239711235241529	0.00931998066469416	TWIST1
ENSG00000156928	-0.192172765132006	5.09259153195188	7.34742559808633	0.0110107883535937	0.0334989985029214	MALSU1
ENSG00000153790	0.116505959278893	3.57781620894302	1.10063332234815	0.302525487078374	0.4522075010748	SPMIP4
ENSG00000106541	5.72659078820822	1.48888398091512	82.2924711062428	4.29977734718922e-10	1.23060119124788e-08	AGR2
ENSG00000106100	-0.73312798154168	2.8040546532516	18.6320859035822	0.000159615751445227	0.000959106145133922	NOD1
ENSG00000008256	0.0523884606171901	5.7611798961592	0.640513242464206	0.429832335339788	0.5787479897731	CYTH3
ENSG00000219451	0.0569855177000707	-0.83528636014222	0.00967072747845558	0.922318115337585	0.953959649115545	RPL23P8
ENSG00000233830	-0.0619327091272357	0.453332282943209	0.0289539275338651	0.866030507884281	0.917925756303207	EIF4HP1
ENSG00000105866	0.328993094955112	4.86861018190076	13.0408111925407	0.00110038457036434	0.00485308979769741	SP4
ENSG00000105855	1.29974016389292	1.12186547294615	22.7173882673363	4.52781689317809e-05	0.000328549827912263	ITGB8
ENSG00000229358	0.512984534482866	0.745963345741957	2.70039824239962	0.110789514403162	0.212594283034674	DPY19L1P1
ENSG00000136231	1.35482229385995	7.19713409753877	543.471538799515	9.57797149035207e-21	4.44417877152336e-18	IGF2BP3
ENSG00000235837	0.283991809485291	-0.738818446767185	0.251902934896973	0.619410842927003	0.739901536848129	NA
ENSG00000235859	0.918225994259827	2.25644756203746	18.0762752328814	0.000191168172129677	0.0011162625250445	NA
ENSG00000106415	0.606889014595011	5.74675432554589	80.3300576126212	5.61557277738157e-10	1.55051751113072e-08	GLCCI1
ENSG00000164649	-0.322238169421054	5.6889312596329	19.536533706793	0.000119589815002136	0.000752340158928782	CDCA7L
ENSG00000179869	5.45823378415922	-1.31428072759156	16.7442389682128	0.000369249519225567	0.00195441335432426	ABCA13
ENSG00000273014	0.936272251007333	1.53907575312887	15.5486982516207	0.000447661150112727	0.00228502970747103	NA
ENSG00000146592	0.308621556241795	5.73897838369207	20.9624638786908	7.67454963704134e-05	0.000517182544438804	CREB5
ENSG00000002746	-0.0909687127936212	-0.351720898414927	0.0355881861948373	0.851641863785683	0.908370639602638	HECW1
ENSG00000236212	0.36183570426624	-0.23736028390617	0.597846219958909	0.445465235234238	0.592772366851715	NA
ENSG00000011426	0.442751135815969	7.68167510246389	97.4907247807513	6.30248607095904e-11	2.16814638361528e-09	ANLN
ENSG00000180354	0.16335861661779	4.81443850203353	3.70179949237329	0.0639096098786196	0.138239501799984	MTURN
ENSG00000229893	0.443987737784029	-0.783587637671949	0.814730683159117	0.373932846784927	0.525772245176382	TAX1BP1-AS1
ENSG00000281404	0.831519711534947	0.880756733461372	5.34972794808724	0.0277829315312476	0.0707648265431055	LINC01176
ENSG00000164742	0.100103599633184	5.21893572243301	1.11392089144407	0.299676996565832	0.449043413883774	ADCY1
ENSG00000236529	-0.887893402461096	-0.924588497621481	1.33166938625925	0.257640558291714	0.402013942006362	NA
ENSG00000229970	-0.85262428962412	0.982603805410391	7.111112300391	0.0122365008621711	0.0364927406179561	NA
ENSG00000106483	-0.138661737270975	0.0275644727520991	0.129033832364738	0.721957912076615	0.820298551749761	SFRP4
ENSG00000136270	-0.139125462352208	7.07799236264037	7.17213492196409	0.0119063909790484	0.0356816606782322	TBRG4
ENSG00000078053	0.184926820459051	3.2363139573851	2.0804425874425	0.159581140461619	0.281725279894381	AMPH
ENSG00000126522	-0.158535207753125	2.91773063983991	1.17331547309669	0.287370874570457	0.436099514823578	ASL
ENSG00000106524	0.0924545002152139	4.74297726076049	1.30808987950266	0.261806582865779	0.406637218973958	ANKMY2
ENSG00000146731	0.248288133258989	9.30924023534332	39.6159301105135	6.21031846539928e-07	7.82417870766595e-06	CCT6A
ENSG00000232906	-1.1954676549833	-1.20683777714443	2.56396455216961	0.11982811717732	0.225703970413994	NA
ENSG00000255690	0.369455543213963	-0.309543785723959	0.536401930379044	0.469624927556305	0.613802973250851	TRIL
ENSG00000136274	-0.0654201442368741	1.43706081504533	0.06245326063208	0.804367073437448	0.876318818295385	NACAD
ENSG00000237004	0.70746381920825	3.20705839640886	31.1517927647322	4.550316408091e-06	4.46442595912961e-05	ZNRF2P1
ENSG00000146729	-0.0983096081825563	6.48488465206366	2.96015295496281	0.0956650255122442	0.189754086679693	NIPSNAP2
ENSG00000146733	-0.208624833682347	5.49093273909844	6.69572357246521	0.0147663325734937	0.042575736719937	PSPH
ENSG00000272328	-0.0125431604430203	-0.44135452297925	0.000841824512760247	0.977045870516208	0.987636590897999	NA
ENSG00000178665	-0.387557225311823	1.87220693197406	3.45185858486681	0.07304325027334	0.153646040822647	ZNF713
ENSG00000106070	-0.197464565134604	6.21878814956463	10.993488827671	0.00240393561427023	0.00934078250120034	GRB10
ENSG00000005020	0.875030213012813	6.25542151816334	153.430545180552	2.60711456220917e-13	1.55478832073565e-11	SKAP2
ENSG00000164543	0.3480863026683	5.60248314254899	26.2689437976383	1.64560629312259e-05	0.000136469111248318	STK17A
ENSG00000187546	2.00001979588681	-0.808334739461978	11.9092423382867	0.0016851769799732	0.00695418804056619	AGMO
ENSG00000164556	2.35927033618508	-1.11357541933226	9.10794894834476	0.00515919178657573	0.0178806615962087	CFAP144P1
ENSG00000233854	0.530090713396316	-0.451945097880907	1.05021324479452	0.313670149544912	0.463728701036867	POU6F2-AS2
ENSG00000075213	1.68809436930507	4.91033451783323	279.489034644854	1.00041156296579e-16	1.36919637222023e-14	SEMA3A
ENSG00000196715	-0.0288772329958977	6.61181567824743	0.36669167268298	0.549378071065804	0.680339045954685	VKORC1L1
ENSG00000106605	0.301795507584875	5.28773116424652	20.4584222074637	8.9632438255281e-05	0.000589207845669822	BLVRA
ENSG00000244055	-0.0120576805927537	1.65867547910378	0.00258153900386205	0.959815433113087	0.976863299782975	NA
ENSG00000157259	-0.264557419182363	5.5180768697094	12.4105114999955	0.0013928984220488	0.00592807596891643	GATAD1
ENSG00000154978	0.103762120728877	5.59656131986319	2.07346213256289	0.160260095428096	0.282478278089883	VOPP1
ENSG00000105829	0.0346888659415123	4.64901984670307	0.164185402008379	0.688213904860157	0.794693858941404	BET1
ENSG00000196636	-0.179178461568461	4.70393091711326	4.68244676171092	0.0385816788848696	0.0921966912581031	SDHAF3
ENSG00000164715	0.177809035272807	5.99708080732774	5.06744188107481	0.0318803485039027	0.0791971467665506	LMTK2
ENSG00000122547	0.031385550249807	4.12065221661927	0.104358024997055	0.748907479673278	0.839101868069649	EEPD1
ENSG00000284523	-0.178247535224999	-0.738849232319796	0.0720511786157633	0.790214927221943	0.866147448637138	NA
ENSG00000186472	-0.0360609210970945	4.35312464989135	0.0414714429932414	0.840008979013159	0.90040178142587	PCLO
ENSG00000122507	0.39247832502179	4.17207552508934	11.1903324188697	0.00222539206743328	0.00877245310626826	BBS9
ENSG00000005981	1.18835045573318	-1.34286266102316	1.59330318029601	0.216602643535686	0.352704672654531	ASB4
ENSG00000127993	0.231390566638252	4.28164029979424	4.84839575119884	0.0355193045101362	0.0861996745759449	RBM48
ENSG00000127989	0.138584038178524	3.79387102283168	1.45597588913549	0.237022871534204	0.377996739715542	MTERF1
ENSG00000106236	0.434821954991507	5.05289483624236	19.8914985044812	0.00010694857368284	0.000685047025502475	NPTX2
ENSG00000285725	-0.293530157468985	-1.22391162683847	0.11986902672846	0.731598806953359	0.82702095807717	NA
ENSG00000242950	2.14734684980483	-1.54689650604432	2.03989000741168	0.165156332486138	0.288764424393142	ERVW-1
ENSG00000106261	-0.0173006681929581	6.03432628536991	0.0589224442597869	0.809863120785399	0.880777738886344	ZKSCAN1
ENSG00000006128	2.14297716717907	1.92860745991227	54.0041313647737	3.52420080562306e-08	6.19061829419881e-07	TAC1
ENSG00000132432	0.233969909724494	6.35870958267656	12.4250734560681	0.00138526806533757	0.00590220373459842	SEC61G
ENSG00000128581	-0.200393265966295	4.62760641194685	5.81928083358184	0.0221897993844287	0.0591710358570763	IFT22
ENSG00000239789	-0.220367475138458	3.04450736909223	2.49378224115753	0.124809096858007	0.232849687028216	MRPS17
ENSG00000172115	-0.0227447228898428	8.55675108068512	0.193624240452156	0.663078645350116	0.774365855903158	CYCS
ENSG00000169919	-0.683925518264847	5.87893801740729	85.5368937670359	2.79376874744646e-10	8.26573198311376e-09	GUSB
ENSG00000233073	-0.91320494506059	-1.10624688083054	1.4029361126548	0.245553869319837	0.388507718724266	GRM3-AS1
ENSG00000127980	-0.166520121793202	5.36873269205893	5.00383325661985	0.032892796337865	0.0812435117077787	PEX1
ENSG00000004766	0.0160256119468603	4.92129649507243	0.0400918287214377	0.842655522711522	0.902425054270659	VPS50
ENSG00000281332	0.615458686250771	1.04546692963479	5.724211759166	0.0232139587408186	0.061353480284153	LINC00997
ENSG00000006715	0.0900693241092832	5.97033648267384	1.46459503753998	0.235672102014232	0.376284185372954	VPS41
ENSG00000001629	0.0404861016145507	5.60768117062435	0.314716805366895	0.578976462351735	0.706009116068163	ANKIB1
ENSG00000105825	2.06236879786742	1.25544080649622	43.4516202919602	2.7328627346734e-07	3.77285781309338e-06	TFPI2
ENSG00000164659	0.172945913695458	4.88716856585461	4.28395079473164	0.047200838388808	0.108290973167955	ELAPOR2
ENSG00000158528	0.029376825924362	3.82720900194841	0.0487143071532439	0.826814562853603	0.892557972896455	PPP1R9A
ENSG00000105849	0.466330682113159	6.76525544137557	53.3161025855777	3.99448962432482e-08	6.93983293270825e-07	POLR1F
ENSG00000214389	-0.0315025590685424	2.82629093647381	0.0187361262015366	0.892042330471799	0.935152548349341	RPS3AP26
ENSG00000019991	3.88457120413419	-0.0762445902208492	72.1394160615992	1.80755639537132e-09	4.44162200886104e-08	HGF
ENSG00000180233	1.65576084465749	4.45659103725026	265.439639143646	2.01007517160241e-16	2.51576776740554e-14	ZNRF2
ENSG00000234545	0.0248004964818719	5.42415059827667	0.138983782576362	0.711920663561111	0.812354768689214	FAM133B
ENSG00000169902	-0.0775283697327797	3.84808933603418	0.452823848956051	0.506160074680316	0.644085304586631	TPST1
ENSG00000070669	-0.71261501048635	0.548391773118867	3.01198517507374	0.0929383553454325	0.185467247675601	ASNS
ENSG00000242265	1.78106308553719	1.48214198778164	34.2346807167149	2.13440602503069e-06	2.32559795075509e-05	PEG10
ENSG00000135249	-0.268035264931326	5.76390471414374	19.3037965892586	0.000128740387188774	0.000801688093577495	RINT1
ENSG00000234695	-0.511933492023306	-0.997364155060526	0.626171500835761	0.434989793906551	0.583684772001108	TFPI2-DT
ENSG00000154678	0.552448527521854	-0.021160354283957	0.893122736199998	0.352200136944804	0.503211070614942	PDE1C
ENSG00000224316	-1.03936318060095	-0.828561511733783	2.88119908431333	0.0999961670962164	0.196419936276553	GTF2IP5
ENSG00000205356	-0.284882056463759	4.99102142772962	9.11969591974362	0.00513395703325074	0.017806453710221	TECPR1
ENSG00000177683	0.150117238297325	5.080592539487	3.26392649935343	0.0808840728990592	0.166548176516041	THAP5
ENSG00000231638	3.74562865789748	-1.29599656676589	10.5729145058664	0.00283926721214485	0.0108028438887687	LUARIS
ENSG00000280347	-0.127638838160612	1.04231474887608	0.180356009514436	0.674105055919168	0.783299204972285	NA
ENSG00000135185	-0.314333980968078	4.40871214111779	12.6116955520144	0.00129135821313661	0.00556439380446453	TMEM243
ENSG00000106355	-0.0251453397652768	6.00083944466757	0.178039034034277	0.676079516761878	0.785287987492352	LSM5
ENSG00000225535	0.712747686007922	-1.26023506933448	0.397722826712954	0.533054176076681	0.666455338813393	LINC01393
ENSG00000106367	0.310227762780311	6.29732036302345	31.7070909228172	3.95872787604956e-06	3.96372837441931e-05	AP1S1
ENSG00000106397	-0.471384019145694	6.01989494161513	39.610892910515	6.21720684986506e-07	7.82737225503304e-06	PLOD3
ENSG00000232385	-0.0754707581314478	-0.85598362999544	0.0107942028438058	0.917945657994965	0.95136119211261	RPS3AP25
ENSG00000135218	2.41087196420347	0.396497649390359	27.5775728907155	1.15293478114378e-05	9.99245160659645e-05	CD36
ENSG00000173114	2.94209012563324	2.10132884504652	98.6655749496362	5.48660066746958e-11	1.92223003863612e-09	LRRN3
ENSG00000127920	0.199717521392988	2.1663583000813	0.912705439671027	0.347051118907461	0.498148688848581	GNG11
ENSG00000075223	2.56111455988351	4.75993571215357	571.837000720809	4.64462173611636e-21	2.3252443133652e-18	SEMA3C
ENSG00000146802	-0.0622792132275624	4.91753035025578	0.488096191286788	0.490171435285205	0.6305868513774	TMEM168
ENSG00000232445	-0.0764980052602631	3.41290339232514	0.437733012407563	0.513280669595389	0.65036975212353	EMSLR
ENSG00000135269	1.90353107026676	6.45401523028767	934.925771408777	3.93342686950068e-24	5.75611636656777e-21	TES
ENSG00000135241	0.198282378720787	5.06258694531635	6.60235860072627	0.0154101104591489	0.0441043991838194	PNPLA8
ENSG00000105854	0.250079649171033	4.97503676339592	7.85804338944791	0.00879359078682908	0.0278490546243776	PON2
ENSG00000127990	0.0906857699868136	3.96203615383229	0.879855370780136	0.355749867730969	0.506988200143377	SGCE
ENSG00000158604	-0.0620277905240967	6.52845448525998	1.33980489827194	0.256222931557361	0.40036016837349	TMED4
ENSG00000146856	0.434353511213155	2.92922850729829	8.3691172578869	0.00705087672086069	0.0232551800862784	AGBL3
ENSG00000105971	0.237589460013408	4.11312108738008	5.61240787865936	0.0244851721555061	0.0638615183831024	CAV2
ENSG00000128590	0.839717933581907	3.61128365759147	37.6068329598723	9.72904464411123e-07	1.16332712325312e-05	DNAJB9
ENSG00000179562	-0.00687323916911175	5.24010793309529	0.00839227861988283	0.927618826346781	0.957516036485142	GCC1
ENSG00000106013	-0.340206344628132	0.499586609870213	0.87920398004561	0.355925447715896	0.507162438569935	ANKRD7
ENSG00000198839	0.419424126493214	4.48830001917165	16.8067806373972	0.000291209231548698	0.00159377572525386	ZNF277
ENSG00000184408	0.618675889573416	0.192551150656551	2.18203190855863	0.150076406810166	0.26871092359121	KCND2
ENSG00000184903	0.184884332756495	2.51357104025786	0.920419799998551	0.345051666114699	0.496158201793175	IMMP2L
ENSG00000198420	0.28942140206561	6.32283418543043	20.0026924389555	0.00010328904714972	0.000666091807788568	TCAF1
ENSG00000197157	0.0452825206281587	8.22456697976922	1.07294635274788	0.308578191833845	0.458660170438868	SND1
ENSG00000105880	0.378978086652862	2.97135735526527	7.18776006468647	0.0118234300474924	0.0354889449705737	DLX5
ENSG00000004059	0.13745760176849	6.2898935262264	6.52281974857136	0.0159827142111302	0.0454559956873287	ARF5
ENSG00000196937	0.0220911321277471	5.61361814242602	0.111278364276961	0.741019360340906	0.833558145921499	FAM3C
ENSG00000179603	-0.57599112201009	-0.0401947880871928	2.04047357084668	0.163515668545172	0.286702495705378	GRM8
ENSG00000214194	-0.14052570273685	5.80841089921405	4.04643710210506	0.0533444614496022	0.119884823935881	SMIM30
ENSG00000287574	-0.270774574379412	0.0667948100005396	0.367119058000997	0.549146869034966	0.680298587863058	NA
ENSG00000128536	-0.553639454179837	2.82138706342504	11.2225246408168	0.00219757640054397	0.00867718834453062	CDHR3
ENSG00000006453	-0.289477189879957	5.48045978891444	18.7644189481387	0.000152957340156711	0.000927593381938564	BAIAP2L1
ENSG00000106086	0.409520261048355	5.92518751378155	31.9941497777449	3.68563127584367e-06	3.73550609438732e-05	PLEKHA8
ENSG00000105967	7.16942212079568	-0.827983190785283	41.8327206835283	5.31014619270791e-07	6.79813063055689e-06	TFEC
ENSG00000238072	-0.589775048132023	-1.08325966791543	0.822837539847147	0.371597861098126	0.523419539057568	CDC26P1
ENSG00000284707	0.500781563867788	-0.708737355833862	1.14670700204088	0.292799578932779	0.441590232251243	NA
ENSG00000106049	0.30253206868481	5.81226773666617	21.8492122435681	5.86413727697424e-05	0.000409893139602578	HIBADH
ENSG00000235631	1.38481002201603	-0.525925502504677	2.41981520885842	0.130321500819781	0.24093646565554	RNF148
ENSG00000170632	0.0256082396924757	5.05787368416034	0.12805430519642	0.722969469341987	0.821120667746982	ARMC10
ENSG00000243317	0.101385572826838	6.11757456509318	2.05515993520268	0.16205665980016	0.284932153053443	STMP1
ENSG00000059378	0.731148752855493	-1.01265827411246	1.53440246293673	0.225080559819315	0.363152622339297	PARP12
ENSG00000128567	-0.00694237509031453	5.89246829571161	0.0112585770447319	0.916205916241827	0.950013699819291	PODXL
ENSG00000126870	-0.553266862780652	5.1582415124962	48.802166640915	9.33752927267592e-08	1.47784656308974e-06	DYNC2I1
ENSG00000133606	0.176801488360556	6.80456581844377	13.2409974219329	0.00102188370397722	0.00454957069610639	MKRN1
ENSG00000273391	-0.0685362507492646	1.7182390038942	0.0756197884819785	0.785213033842975	0.863697113717385	NA
ENSG00000188883	-0.275762081920375	4.12998466224362	7.17037753327389	0.0119157612578496	0.0356928739047915	KLRG2
ENSG00000127955	0.715692199103255	5.7205222292454	106.561239090472	2.23128836753078e-11	8.55807054514225e-10	GNAI1
ENSG00000279265	0.306703495901066	-0.925229960906464	0.226320145161243	0.637720104303268	0.754845373243495	NA
ENSG00000225546	0.755202350735049	-0.263517263396197	2.89098016344448	0.0994476077885929	0.195503905194812	LINC02476
ENSG00000128607	-0.429250485295209	5.9494293501486	46.0517426013238	1.60600774870731e-07	2.38506568395066e-06	KLHDC10
ENSG00000128578	-0.220613577206142	3.99441612047421	3.80490156676975	0.0605217023169752	0.132432121564083	STRIP2
ENSG00000006377	0.102584485485124	3.02134757918244	0.572004452219666	0.455375896798895	0.601101239293796	DLX6
ENSG00000127928	-0.329208875932818	2.04299881379582	2.6622063222242	0.113237718554547	0.216071650730361	GNGT1
ENSG00000196335	0.232065202632989	1.33580662343895	0.837496573889926	0.367428606608157	0.519005183554616	STK31
ENSG00000128513	-0.062195511200698	4.8595272441582	0.525483328355675	0.474141762076433	0.617855529950138	POT1
ENSG00000105887	0.189552667944556	8.6199503355769	14.4555889526252	0.000657735068555721	0.00314786212432806	MTPN
ENSG00000164603	0.450417300807656	4.17795744079021	15.0112252676989	0.000540167998020643	0.00266774558524006	BMT2
ENSG00000279086	2.14554838366525	-0.240125420302505	19.0893910087498	0.000137835577654339	0.000848328705692705	NA
ENSG00000160963	-0.0580261691143779	4.41399836553611	0.333429328658254	0.567965660252588	0.696915552157201	COL26A1
ENSG00000170260	-0.230210228878321	5.01029399943137	9.50535538615719	0.00437523788195517	0.0155172493412221	ZNF212
ENSG00000106153	0.177087970355084	8.63432930110586	18.1080054776385	0.000189197871583869	0.00110747701815739	CHCHD2
ENSG00000146842	-0.0519624011163859	5.5562338896193	0.35270904071152	0.5570462368508	0.687285012636982	TMEM209
ENSG00000244701	0.632576774501304	0.909040923192668	4.60018169438455	0.0402071178506565	0.0952315998494634	NA
ENSG00000213261	-0.276963211822602	-0.607022670544579	0.263210628905127	0.611689322699454	0.733487404666525	EEF1B2P6
ENSG00000105993	0.483780060317954	7.55866648632267	127.059377915832	2.70397087999743e-12	1.25158983019638e-10	DNAJB6
ENSG00000105929	-0.189446991235279	1.93989082401526	0.0249348243392306	0.875590173966003	0.924682328718177	ATP6V0A4
ENSG00000128594	-0.100498048475758	2.23563410511722	0.28255461652876	0.598955294966336	0.722497547548166	LRRC4
ENSG00000146918	-0.123144887610117	7.67985999633438	6.61152780444356	0.0153455517681897	0.0439526914841978	NCAPG2
ENSG00000204946	-0.523936958099061	5.00842437623464	47.4497569736803	1.21607397038866e-07	1.86870688309159e-06	ZNF783
ENSG00000185055	-0.624037782244599	1.34097247687312	5.1546137588532	0.0305481743781458	0.0765676507733656	EFCAB10
ENSG00000211713	2.76039349486571	-1.51423737766867	2.65093709565768	0.116585696995858	0.220930999068553	TRBV6-4
ENSG00000106028	-0.0459354421604937	8.05100906091459	1.00034280106519	0.325245906319719	0.475790230082455	SSBP1
ENSG00000155093	0.565112618965138	-1.25980780421931	0.487604205322013	0.490388455537428	0.630731524450277	PTPRN2
ENSG00000009335	0.0462934021146571	7.83937756504499	0.908275495873126	0.348206629261034	0.499355229768663	UBE3C
ENSG00000064393	-0.0675801122005555	7.25302308994607	0.303030878668734	0.586074248505951	0.711517326329114	HIPK2
ENSG00000214253	0.176170877154952	6.14012559764913	10.0597034150002	0.00348892834440873	0.0128253466752067	FIS1
ENSG00000257093	-0.0337258626332977	6.54575083385846	0.345331697119403	0.561175736772082	0.690946036913604	DENND11
ENSG00000272604	0.147539732787086	1.60871574805259	0.41816436507731	0.522783079979964	0.658332250846551	EFCAB10-AS1
ENSG00000197558	-0.173086867611998	1.83134123500363	0.797307018529298	0.37902358848768	0.530343097042485	SSPOP
ENSG00000106025	0.216672056714157	4.48768316083402	5.6114810864025	0.0244960236337685	0.06387886492242	TSPAN12
ENSG00000005249	0.608990946163935	6.93508906361048	88.303904517884	1.95280066484806e-10	6.05050160392011e-09	PRKAR2B
ENSG00000181444	-2.04040180776896	2.65109955052287	125.931397792163	3.01445756956806e-12	1.38185640490272e-10	ZNF467
ENSG00000270157	0.144785996598152	0.878175827325937	0.225933336006842	0.638006555820627	0.754971553697156	NA
ENSG00000106278	1.18855694132356	3.00528696177007	53.1903075392233	4.0874967408117e-08	7.09493959828484e-07	PTPRZ1
ENSG00000164713	-0.0558245888906149	5.79559264330004	0.80552779305143	0.376609271135334	0.528212870508487	BRI3
ENSG00000231167	-0.270397336060574	0.224876577712468	0.343410836017946	0.562260736005659	0.691940506234935	YBX1P2
ENSG00000157800	-0.109229159642389	6.00882517964686	3.7588120062706	0.0620106534448038	0.135084240368023	SLC37A3
ENSG00000239719	-0.535809280028613	-1.05152820015243	0.807473195315364	0.376041197155261	0.52776154442506	NA
ENSG00000241258	-0.351523633934982	5.42402716094014	30.3513830416651	5.5750943194238e-06	5.31898667666592e-05	CRCP
ENSG00000106034	2.04903464886023	0.870289609763144	28.8538003535721	8.21606955234626e-06	7.47143915697109e-05	CPED1
ENSG00000146963	0.00996527816606541	6.16701046593942	0.0225854052326237	0.881548503809504	0.928860633424093	LUC7L2
ENSG00000106615	0.3050916340836	7.19044589076955	39.3136756473267	6.63845466707712e-07	8.28674288625165e-06	RHEB
ENSG00000136286	0.747553542613631	-0.933140319039456	1.58024370914199	0.218447641648797	0.355131424946736	MYO1G
ENSG00000071243	0.182769685385574	5.22093767705978	5.58271744980466	0.0248354424320823	0.0645979569083857	ING3
ENSG00000240204	0.372175114759422	0.55582070462975	1.43232577661166	0.24077972494502	0.382513026083847	SMKR1
ENSG00000106617	0.122390052697338	4.77468909461863	1.69625282922049	0.202712523558069	0.335885508769318	PRKAG2
ENSG00000228775	-0.745048474966179	1.16108757961221	5.12909570751437	0.0309316870805634	0.0773353154186671	WEE2-AS1
ENSG00000127366	-0.164825392071743	-0.727441523172871	0.0697804994687049	0.793467199521731	0.868160774481857	TAS2R5
ENSG00000002745	1.08948857996878	-1.11454938472502	3.92091317133271	0.0569479318826607	0.126179531345881	WNT16
ENSG00000106479	0.796490019578062	2.84964656465357	27.5674019850933	1.15608892532599e-05	0.000100152257356109	ZNF862
ENSG00000234224	-0.224465485467629	0.587916823920751	0.408862864217026	0.527411598406885	0.661926259934858	TMEM229A
ENSG00000172331	0.132288667935566	5.59582814847285	2.75240472292567	0.107553271346225	0.20759876563419	BPGM
ENSG00000006530	0.0824718659738596	6.78370673641367	2.86167382949655	0.101101622057182	0.198263813835257	AGK
ENSG00000186480	0.360673367928858	6.93794274502512	15.8893407425505	0.000397935885316656	0.00207976161600661	INSIG1
ENSG00000273419	-1.77385051419505	-0.23435728093838	9.6614065001266	0.00410344859373511	0.0147068587127387	NA
ENSG00000133627	-0.379325038480107	4.8589599186408	22.2660655881419	5.1763492257165e-05	0.000369511698574224	ACTR3B
ENSG00000085662	0.158227315384035	8.09050345264134	14.1051565675824	0.000745808083302463	0.00350240754795015	AKR1B1
ENSG00000204934	-0.740588371529541	3.15821378894304	30.8861021496604	4.86616562978955e-06	4.71834530790604e-05	ATP6V0E2-AS1
ENSG00000122779	-0.0259706275454798	6.76400833099726	0.253019682187796	0.618638650683084	0.739376662305901	TRIM24
ENSG00000006459	0.124231491606401	5.60947166720837	2.14133727750407	0.153800950089093	0.273679662753242	KDM7A
ENSG00000106648	0.218848333591787	-1.24175039799306	0.11701383664107	0.734686603393383	0.829082805964867	GALNTL5
ENSG00000260231	0.165515716175152	2.582359940302	1.17898914266145	0.286230524256717	0.43485461535376	KDM7A-DT
ENSG00000283041	0.164416236854889	3.22276572321544	0.918300373646148	0.345599384140688	0.496689784988475	NA
ENSG00000273117	0.274461941167174	1.39747791773612	0.804622075593208	0.376874172251759	0.528384893837227	INSIG1-DT
ENSG00000091732	-0.10097808148378	5.58874197923404	1.96065166021742	0.171725667896573	0.296991736914946	ZC3HC1
ENSG00000164898	0.338018658935133	-0.268372843127426	0.559701285497491	0.460219452797563	0.605520082303122	FMC1
ENSG00000261570	1.94219507901628	-0.718820612656977	6.77000485161864	0.0142750607319283	0.0414672095532453	AGK-DT
ENSG00000106554	0.0764751858159605	6.85854867441239	2.55225999544212	0.120642542040892	0.227035683033528	CHCHD3
ENSG00000106400	0.00565153790850122	6.15461136279578	0.00928081388341894	0.923895149864465	0.955071528067249	ZNHIT1
ENSG00000170265	-0.331506122562706	6.83786485265465	42.1274657791775	3.60961551845038e-07	4.80877630413166e-06	ZNF282
ENSG00000146966	-0.493765155703522	1.90490720117257	6.61567340404976	0.0153164601584789	0.0438825810323649	DENND2A
ENSG00000197024	-0.350063050671201	5.89528400776814	30.1255204515705	5.90700250428461e-06	5.58800674497814e-05	ZNF398
ENSG00000128585	0.125961438158586	6.65327269857676	4.44410546845893	0.0435035524422819	0.101435418759893	MKLN1
ENSG00000158623	0.0940112926571301	6.11597629898508	3.10156510575315	0.0884323187504135	0.178440436137873	COPG2
ENSG00000059377	-0.46792802300439	1.97785325961822	5.24303313120083	0.029259249590034	0.0737939764285836	TBXAS1
ENSG00000215018	3.25469182107157	-0.37477985266473	14.6066715782083	0.000623268414169824	0.00301783107945195	COL28A1
ENSG00000201772	-0.770692964433821	-0.579360904717311	1.69909950289105	0.202344273223037	0.335385640760441	SNORA5C
ENSG00000168303	-0.00453795263432561	5.34285513361245	0.00412426656937065	0.949221721424196	0.97081401412245	MPLKIP
ENSG00000105856	2.42051910994294	5.95034535153978	888.222266916207	8.27086806203476e-24	1.04896662674766e-20	HBP1
ENSG00000172209	7.03198808417564	-0.562346318047434	41.2539062413559	8.45258765985923e-07	1.02552313546659e-05	GPR22
ENSG00000154415	2.41108316928533	-1.59043942045336	14.2611030092286	0.000705144564883393	0.00334363664066343	PPP1R3A
ENSG00000164778	0.882144026876795	7.10943368558728	409.462212318729	5.18437327429723e-19	1.39405647305117e-16	EN2
ENSG00000227365	1.80518854233941	-0.782396320626282	13.2307566146728	0.00102575000084507	0.00456357998505065	NA
ENSG00000175741	0.271666517784509	2.09419019980329	1.9739839221734	0.170320643055567	0.295340435100638	RWDD4P2
ENSG00000259826	-0.270726316732689	0.301799574667104	0.380004141033786	0.542261918529607	0.674247760660604	CDK13-DT
ENSG00000175600	0.141861667830975	2.59029777804641	0.561220117622144	0.459617011736005	0.604936628702487	SUGCT
ENSG00000170775	0.804197105527611	3.50685903850363	44.2832499459798	2.30074998364001e-07	3.25665682208092e-06	GPR37
ENSG00000213542	0.210093114424592	-0.953545551315189	0.0826068049523531	0.77577607271901	0.857682570329138	RPL7AP43
ENSG00000196204	-0.300261591309273	3.33613764129368	5.88152069970409	0.0215461500938502	0.0578864509794388	RNF216P1
ENSG00000168090	0.171948830834473	7.37623808408741	14.4719450589265	0.000653906880049679	0.0031326931468308	COPS6
ENSG00000166508	0.335510399956483	9.43219921053351	85.5648264672048	2.78356626133642e-10	8.24837454138069e-09	MCM7
ENSG00000207547	-0.673034530039908	-0.586446372956312	1.44685872901671	0.23846232322596	0.379687582612208	MIR25
ENSG00000221838	-0.064726146221551	3.85948015713545	0.310829513860196	0.581317967275707	0.707679039312052	AP4M1
ENSG00000166997	-0.276430037366402	3.49367740609201	5.22169068997174	0.0295647953048509	0.0744757237658214	CNPY4
ENSG00000214309	-0.506127107133182	1.84325908753143	6.76590239139109	0.0143017235698195	0.041519302486227	MBLAC1
ENSG00000146826	-0.373368163606634	4.26056097420123	12.1447323798388	0.00154040292556036	0.00645903135460884	TRAPPC14
ENSG00000197093	-1.16921594208919	0.64189257426502	9.86013523899977	0.00378340054284009	0.0137357656349217	GAL3ST4
ENSG00000213420	-0.265596032876454	2.68620818998388	2.16942954188393	0.151218300024305	0.270170636707587	GPC2
ENSG00000241357	1.39426686608158	-0.63069072461785	6.44536594276556	0.0165626658294045	0.0467628606023436	NA
ENSG00000160813	-0.29707674780277	4.93930424779613	15.3592477949937	0.000478165703191444	0.00241289770225837	PPP1R35
ENSG00000240211	-0.143067011231842	0.461839499540842	0.167780543923821	0.685008888013754	0.792339580809489	PPP1R35-AS1
ENSG00000166526	-0.293391287591637	5.31750661417923	18.2783866858397	0.000178983339325079	0.00105810411663154	ZNF3
ENSG00000188693	1.93896022313515	-0.982362048964952	5.48804867530388	0.0259895041355539	0.0670496781495493	CYP51A1-AS1
ENSG00000105810	0.084620590664653	6.7781165726517	1.06020026754202	0.311419332041001	0.461512921457349	CDK6
ENSG00000122778	-0.200026904688579	5.40321181612659	4.50456625112332	0.042192304973016	0.0990090551136866	KIAA1549
ENSG00000136235	-0.737151017940417	-0.477197969533269	1.11269803569745	0.299937645062379	0.449363187877359	GPNMB
ENSG00000004864	0.0699793037778928	6.81519075559538	1.58737567980686	0.217437655084145	0.353822081115454	SLC25A13
ENSG00000136280	-0.00122543339804349	4.65430202310747	0.000152145696772076	0.990240412443727	0.995105044970127	CCM2
ENSG00000146757	-0.172289971351917	4.79110423735923	5.05304478831899	0.0321064615655151	0.0796964150342327	ZNF92
ENSG00000187260	-0.287685461316447	-0.00621455802274494	0.464795172347025	0.500633641647722	0.639713487285482	WDR86
ENSG00000006652	-0.0304658845561282	3.49147908415083	0.0557017094543018	0.815030981918238	0.884290487054441	IFRD1
ENSG00000164867	0.115869351048069	-1.13864030321114	0.0226534756035506	0.881371522917323	0.928739059839309	NOS3
ENSG00000213199	-0.138126125451004	2.15368774743497	0.372300309903524	0.546358596815833	0.677791062655651	ASIC3
ENSG00000164885	-0.025511976187066	5.70981697912883	0.102760139115993	0.750769735430905	0.840066514031847	CDK5
ENSG00000244151	-0.0702849545501323	1.40283860897295	0.0790746860335194	0.780490339612336	0.860706522565943	NA
ENSG00000164897	-0.248045525326787	6.76709915399742	26.4126958754387	1.58185125848603e-05	0.000131929585012881	TMUB1
ENSG00000133612	-0.117913301680819	7.26856602153304	5.33110915606104	0.0280345462441475	0.0712982561808163	AGAP3
ENSG00000278685	1.03267092054874	-1.20666467152253	1.95362729528628	0.172471524787134	0.298037813384544	IQCA1L
ENSG00000033050	-0.158455964718433	5.89402013424958	7.16243369118829	0.011958217411304	0.0357862400554737	ABCF2
ENSG00000122557	0.418102694593835	4.49714955610443	20.3601138168523	9.2405798849649e-05	0.000604514414482711	HERPUD2
ENSG00000271122	-0.220015377813765	3.10931820549881	2.5650763948048	0.119751085366432	0.225625893632861	HERPUD2-AS1
ENSG00000187257	-0.0781460971239177	6.03786665716059	0.973135508404034	0.331807854334618	0.482634952594009	RSBN1L
ENSG00000135211	-0.263174152457277	3.24157069016635	3.42771443524917	0.0740008055853814	0.155162716351405	TMEM60
ENSG00000187391	0.506837566625096	2.63347071362629	8.08082732594224	0.00798242664400473	0.0257167966935726	MAGI2
ENSG00000006625	-0.142559703523163	4.31838369694632	1.22198512659684	0.277778860009292	0.425745713805143	GGCT
ENSG00000106105	-0.140928371625676	8.02455448664905	9.3310538640632	0.00470197711333431	0.0165618242184914	GARS1
ENSG00000241127	-0.248586587684335	4.15665977394058	6.21794089457204	0.018402423596309	0.0509811717629506	YAE1
ENSG00000287584	-0.0188058261903162	-1.02061884182123	0.000903634548677593	0.976218358170537	0.987053545373152	NA
ENSG00000006451	0.104335240551379	6.15769469731081	3.0835260741022	0.0893193247265676	0.1796775757215	RALA
ENSG00000233225	-0.633735772322046	-0.6532416326099	1.61663618731254	0.213354058408094	0.348908072479634	SSBP3P1
ENSG00000188185	-0.586852003804087	2.84930781501254	13.3100780588257	0.000996208511244204	0.00446241363736985	LINC00265
ENSG00000004948	4.62817843139235	1.0410470709712	66.0901158322089	4.56476145068584e-09	1.00742484730682e-07	CALCR
ENSG00000257335	0.606399484655319	0.923842795395507	4.08798576043051	0.0522083414649568	0.117804707392876	MGAM
ENSG00000106536	0.533447383452087	1.78524536067236	4.34497619366835	0.0457523796221022	0.1056174335555	POU6F2
ENSG00000225573	-0.418761389952368	-0.436067200870688	0.810919482791559	0.375037890739917	0.526883308588233	RPL35P5
ENSG00000232546	-0.20687444666765	-0.123664317195343	0.244499811809189	0.62458503940772	0.744073253784988	NA
ENSG00000230295	-0.813332660462906	0.260284548893636	4.85657867830492	0.0353754048999367	0.0859162138154469	GTF2IP23
ENSG00000227199	0.0243008521541116	0.384140671207284	0.00356499269824473	0.952785462363973	0.97290284325973	ST7-AS1
ENSG00000133597	-0.286335595395402	5.82417962123285	20.5823793752827	8.62618232956828e-05	0.000570996842859106	ADCK2
ENSG00000090266	0.135390891683021	6.59738846829553	6.36872311293875	0.017159209119891	0.0481419909994832	NDUFB2
ENSG00000240889	0.216519945183943	1.92703042085939	0.899918850546267	0.350401110074328	0.501476782905662	NDUFB2-AS1
ENSG00000090263	0.0558077919060505	5.74598025011697	0.810595785568194	0.37513196286009	0.526883308588233	MRPS33
ENSG00000105865	-0.517892185429243	2.25994412199429	8.48640453206676	0.0067061772004356	0.0223000026325969	DUS4L
ENSG00000270953	0.194388680716508	-0.425190597792847	0.133809086914311	0.717087796363369	0.81648780452578	NA
ENSG00000178234	-0.0027387625973567	6.05306451251705	0.00215444786518006	0.963286999877914	0.978663496050078	GALNT11
ENSG00000229591	-0.046733302598889	-1.05111792120159	0.00594577593576975	0.939050136532814	0.964850950597959	NA
ENSG00000241735	-0.375866463552056	-0.0676687821170772	0.347402179574623	0.560010785878999	0.690137020830606	FABP5P3
ENSG00000261455	0.025723145851107	2.80249283000606	0.0323995897564831	0.858366681427433	0.912725266752863	LINC01003
ENSG00000160917	-0.326375160531805	5.65301678330487	26.4550403189276	1.56357854739126e-05	0.000130577341025335	CPSF4
ENSG00000228335	-0.338706877213153	-0.918492387226993	0.268625319961259	0.608066221442708	0.730155387030618	NA
ENSG00000241468	0.0644696676380619	5.46325817976589	0.277989714767377	0.601908731831815	0.725038633294508	ATP5MF
ENSG00000198556	0.155442067315773	3.28380441338951	0.894386076840961	0.351864731690439	0.502807380431076	ZNF789
ENSG00000160908	-0.303226410369684	4.3719185543408	12.1366894684945	0.00154512059157303	0.00647453174759587	ZNF394
ENSG00000221909	-0.354013589324377	4.13950428535631	16.961475348527	0.000276462047091254	0.00152668040170218	FAM200A
ENSG00000197343	-0.421078291946699	5.50733004417322	37.1643888553532	1.07600283525597e-06	1.27458766736672e-05	ZNF655
ENSG00000244219	-0.952091213145577	-1.04445642268341	2.39566845157159	0.132182186595226	0.243524493297266	TMEM225B
ENSG00000197037	0.0794035490326273	4.84452677465976	1.14339058573843	0.293485670000344	0.442415880586462	ZSCAN25
ENSG00000106258	1.05404302013905	-0.169585639500108	3.72890867346569	0.0629986503998454	0.136844750537412	CYP3A5
ENSG00000174469	-0.212140077713004	5.51877788835105	7.32240725506427	0.0111340092595259	0.0337874289604755	CNTNAP2
ENSG00000177679	-0.0816971156231966	3.13700358812906	0.307018580888714	0.583632285008938	0.709684921061683	SRRM3
ENSG00000170027	-0.0636558347286433	8.38376876961171	1.95616300509108	0.17220183199318	0.297679932016197	YWHAG
ENSG00000146700	-0.114172067530504	0.682372005794567	0.100828156259852	0.75304287448318	0.841709027271917	SSC4D
ENSG00000188372	-0.196802813385466	1.27457576608256	0.537263396645071	0.469271579397377	0.613526391756971	ZP3
ENSG00000106211	0.197599636788147	6.20815932380273	7.9893744788128	0.00830515251679614	0.026549692737276	HSPB1
ENSG00000214960	-0.483419111220677	1.97338271573733	4.8807613933228	0.0349538908621247	0.0851097939026058	CRPPA
ENSG00000171243	1.23652280927835	2.89837820435397	32.1856454403921	3.51468702404518e-06	3.5851692195944e-05	SOSTDC1
ENSG00000234432	0.730850302534732	-0.658786759719226	2.06686749127255	0.160904685515071	0.283481681154671	LINC02983
ENSG00000230733	-1.39365893069016	-0.441786747838762	7.53229259608496	0.0101448923894657	0.0312393060565225	NA
ENSG00000207973	0.251694634113194	-0.855641554668281	0.238546547701121	0.628817448190203	0.747617219821913	MIR589
ENSG00000075624	0.527672260631228	11.3734504597813	278.131068832358	1.06870906107768e-16	1.44661689070462e-14	ACTB
ENSG00000075618	0.0470065272606872	6.76159281765396	0.323688138468833	0.573644713033885	0.701711485388158	FSCN1
ENSG00000082014	-0.765880847331081	5.5808725300117	120.970964842573	4.90890000226569e-12	2.17178868937447e-10	SMARCD3
ENSG00000015520	2.03713652516416	1.77478386262672	43.3485797740532	2.79215911698289e-07	3.84913297402046e-06	NPC1L1
ENSG00000135164	0.0774658254449295	6.19511397094555	1.92721378915509	0.175311196163952	0.301520675872257	DMTF1
ENSG00000106404	-0.046721907950511	4.54359356965852	0.0723542041838783	0.789785091129862	0.86614051817527	CLDN15
ENSG00000196652	-0.351792939826317	5.05579446250196	25.2620508886618	2.17696733215147e-05	0.000173646232816979	ZKSCAN5
ENSG00000166448	-0.0762873587457106	-0.461448029918481	0.013353894041721	0.908773893443598	0.94562906398975	TMEM130
ENSG00000129103	-0.0868056350625335	6.18326275507765	1.97747096877299	0.169955436074365	0.294895313378212	SUMF2
ENSG00000011275	-0.00210080834950281	6.3291856487622	0.00134245964726059	0.971015672921204	0.983750722203417	RNF216
ENSG00000164542	0.103712114842441	5.08765399891619	2.02199965630371	0.165373270307216	0.28902720205094	MATCAP2
ENSG00000106443	0.137338960675402	6.22583512779842	5.04079909829866	0.0323001767627058	0.0800310709473449	PHF14
ENSG00000106477	0.0950582939860221	4.60642477116171	1.29618373235465	0.263943086889096	0.40916340327397	CEP41
ENSG00000091136	0.303435413482901	6.64115460260875	23.5655787593045	3.53245280610182e-05	0.000263431525610666	LAMB1
ENSG00000127399	-0.317812796807824	3.2984175221092	5.61874646053168	0.0244110971179739	0.0637207342991678	LRRC61
ENSG00000240449	-0.764908286327012	0.436881491486823	4.06293949209144	0.0528899464467948	0.119060269933005	REPIN1-AS1
ENSG00000155561	-0.0999225396541257	8.85071391848383	4.32422958569475	0.0462391913116139	0.106495687108007	NUP205
ENSG00000136193	-0.230622995373182	7.29340625228877	20.2085228427779	9.68638254884627e-05	0.000630211154614403	SCRN1
ENSG00000227014	0.452301711267969	-0.17913041243466	0.785746575980276	0.382456931212298	0.533754301060373	FKBP14-AS1
ENSG00000106080	0.265631009287156	5.92109792323856	20.1171190338578	9.96626602320314e-05	0.000646651585352717	FKBP14
ENSG00000106624	1.28600621834122	-1.41095553604019	3.35489347271608	0.0769758458305198	0.160164988633907	AEBP1
ENSG00000176428	-0.737089692549591	2.14911081037828	11.9990949945091	0.00162828122424536	0.00676045875382882	VPS37D
ENSG00000176410	-0.543454303731793	3.65972335242717	24.4664065426684	2.72628121396695e-05	0.000211003961816547	DNAJC30
ENSG00000071462	0.0301221596403039	6.92109202966239	0.363994000997046	0.550841714224412	0.681530487214179	BUD23
ENSG00000106089	-0.632130076208753	3.48478921815391	21.7674168064173	6.01022925945497e-05	0.000418669357128786	STX1A
ENSG00000165171	0.21064355902539	-0.897060161946016	0.148961056513648	0.702260219978269	0.80543789864753	METTL27
ENSG00000106344	-0.0595654249473174	6.67254131198269	0.971262661697717	0.332266220044727	0.483148556915913	RBM28
ENSG00000224940	-0.456382482504519	3.62365259802714	14.2017539661804	0.000720332386861448	0.00340293104734348	PRRT4
ENSG00000106348	-0.0497563610542233	6.9651717162471	1.14708906899131	0.292720674415496	0.441576251691412	IMPDH1
ENSG00000135245	-0.336417058001415	3.91053519703432	8.29055455537082	0.00729246773643982	0.0238822355341765	HILPDA
ENSG00000165055	-0.0201720498136038	5.78007502041219	0.113887598476074	0.738116333410186	0.831227438986288	METTL2B
ENSG00000273270	-0.212792134906505	1.60014533612662	0.554322638644771	0.46236322977989	0.607361436831541	LINC03072
ENSG00000160993	-0.315592209566166	4.76097381753896	11.7674633073222	0.00177934689948455	0.00727888940959001	ALKBH4
ENSG00000161036	-0.0716053981757377	6.16101884107035	1.49326472420636	0.231248159088584	0.370822993759819	LRWD1
ENSG00000170667	0.224947845037642	0.542223758534706	0.453242592656496	0.505964970683633	0.643887725084316	RASA4B
ENSG00000233297	-0.671899637264269	-0.918531448890897	1.48536901856594	0.23245604012671	0.372336760745183	RASA4DP
ENSG00000213385	0.26675740153869	-0.618511214141175	0.189334000442047	0.666593279524041	0.777324417657555	RPL7AP39
ENSG00000105792	-1.10356441083824	2.69512588833843	52.6823208341879	4.4872710190801e-08	7.66300214245779e-07	CFAP69
ENSG00000105793	-0.08662375814004	5.25942543073082	1.21472611776333	0.279182612262816	0.42732861763103	GTPBP10
ENSG00000157224	-0.0388058141130172	5.35662160320476	0.254032914433905	0.617939890104731	0.738840328662711	CLDN12
ENSG00000058091	0.132915556384089	4.5347222410693	1.91538975421306	0.176600576717791	0.303095639869888	CDK14
ENSG00000157240	0.381848065986874	4.51008007640051	18.0998341605942	0.000189703184400448	0.00110932050365122	FZD1
ENSG00000105974	0.31114970993899	3.12357946564185	5.2442884687889	0.0292413862042856	0.0737829496462375	CAV1
ENSG00000105976	0.708651285797158	6.86142862576571	128.966331178354	2.25406718157779e-12	1.0720343515584e-10	MET
ENSG00000050344	0.0718889547073345	5.19992812689231	1.19355499795213	0.283330049173703	0.431654589211222	NFE2L3
ENSG00000122565	0.344765005295597	8.57000215489995	55.6574883852131	2.61927207182453e-08	4.7592198561977e-07	CBX3
ENSG00000106588	-0.117032042538917	0.00113293168641288	0.052077535358288	0.821038860443772	0.888458175798622	PSMA2
ENSG00000106591	-0.205033205505417	5.77724570295798	9.61518348171947	0.0041820029323935	0.0149349397007422	MRPL32
ENSG00000232006	-0.519859433647065	0.452471906009956	1.62563640787612	0.212117112024321	0.347213555253027	NA
ENSG00000105821	-0.0297677468894898	6.74856051956741	0.256706482699075	0.61610449806758	0.73748028549508	DNAJC2
ENSG00000106683	0.279117570251543	5.9554857682917	22.2402671809542	5.21630623314775e-05	0.000371945314015753	LIMK1
ENSG00000207741	0.338281183399001	-1.03531863105278	0.127299218753591	0.723752239399588	0.821752492867645	MIR590
ENSG00000105819	0.0738739568142473	6.87950617393544	2.14100932753532	0.153831407218356	0.273708257661991	PMPCB
ENSG00000161057	0.255506152035684	7.1880120686648	34.2785568782253	2.11211875599263e-06	2.3052752274242e-05	PSMC2
ENSG00000005469	0.494157082447792	4.04481573267687	22.8058940597211	4.41114858556462e-05	0.000321154575934869	CROT
ENSG00000005471	0.919057923776131	2.30140621489429	20.1601487229262	9.83344355196759e-05	0.000638687026741657	ABCB4
ENSG00000085563	0.434370485547906	5.12513097500138	21.0497443377998	7.47229082288724e-05	0.00050516297304409	ABCB1
ENSG00000196262	0.298471934945988	10.2945308143137	76.5750497503876	9.48892140114992e-10	2.48448146535212e-08	PPIA
ENSG00000105968	0.0840954520292811	7.58227547551215	2.38714129429316	0.132846672188401	0.244559230860474	H2AZ2
ENSG00000146676	0.192860048783459	6.17710658644854	8.79554848755301	0.00588197979966667	0.0199926360030121	PURB
ENSG00000272768	0.241230476258879	1.25194714687487	0.895769019695714	0.351498088093644	0.502434414899202	NA
ENSG00000235314	0.0848250957472105	-0.00615562300057816	0.0437247824843118	0.835783253812553	0.898204417607733	LINC00957
ENSG00000136279	-0.0150551935836131	6.61488674435152	0.105610570626793	0.747458711362928	0.838152028832651	DBNL
ENSG00000122678	-0.403639428867128	3.95494558241757	11.7307467659618	0.00180464626089093	0.00737053072181323	POLM
ENSG00000106636	0.0660010656350361	7.25356877407895	1.96184519803398	0.171599321401736	0.296827194976053	YKT6
ENSG00000127951	2.77975747250799	-1.31386323822159	15.0669815128373	0.000529680748236937	0.00262344351847422	FGL2
ENSG00000146535	0.58500536134449	6.31751986269279	80.4321723690784	5.53744192906581e-10	1.53116708224634e-08	GNA12
ENSG00000086730	1.72784650266757	-0.00397036867872484	15.0088600412204	0.000540617771676499	0.0026692739393651	LAT2
ENSG00000049541	-0.250809501761007	6.77251385872413	30.7479459278889	5.03958914084564e-06	4.86912868539601e-05	RFC2
ENSG00000106665	-0.220055568019757	3.10892012492185	1.51468044686817	0.228011373360383	0.366637508816493	CLIP2
ENSG00000122641	5.03134951079671	2.72024194256643	280.401678834593	9.57137171395236e-17	1.34540801257621e-14	INHBA
ENSG00000106123	-0.309931161655078	1.34446992746315	1.25313616558877	0.271858218236627	0.418466764603413	EPHB6
ENSG00000197993	0.106255377262126	-0.896450521774648	0.0291159627377278	0.865659895474433	0.917812732068529	KEL
ENSG00000164675	-0.288816720241986	0.466770194177994	0.616946210505462	0.438358597644011	0.586804653205798	IQUB
ENSG00000128609	0.189578076653513	6.47370209871468	6.65248740171888	0.0150607395975455	0.0432933681027055	NDUFA5
ENSG00000106299	0.492510004039436	6.29109203735834	63.1244121536028	7.34852072346302e-09	1.54229395598728e-07	WASL
ENSG00000272686	0.298287020312649	2.07326500943631	2.08328072352961	0.159306067930944	0.281370219693461	WASL-DT
ENSG00000106333	-0.103259619179371	3.18340538456941	0.462100592192754	0.501868372638352	0.64068876131204	PCOLCE
ENSG00000106330	0.008498085582256	3.36270068764705	0.00485081517552949	0.944937279399172	0.968404180536004	MOSPD3
ENSG00000077080	-3.05153469714449	-1.29721700214998	15.1536539908835	0.000513809618770508	0.00256083683193349	ACTL6B
ENSG00000172354	0.0184451369591491	7.58771311423972	0.140355282120787	0.710569649183199	0.811445885470987	GNB2
ENSG00000172336	-0.271204076405864	6.52822988854995	24.9568340174556	2.37223808986202e-05	0.000186639608856638	POP7
ENSG00000196411	-0.237760677819564	6.44799273607993	22.4648928278162	4.8791697362851e-05	0.000351329769353095	EPHB4
ENSG00000146828	-0.241236480253729	5.24692817133422	12.1451756715928	0.00154014335817176	0.00645903135460884	SLC12A9
ENSG00000087077	-0.353328893065775	6.83966465143458	53.6673395208659	3.74655876061269e-08	6.53894806072438e-07	TRIP6
ENSG00000087087	0.0956238999741869	8.42030946285712	3.51251048812205	0.0706988495604081	0.149805626182971	SRRT
ENSG00000146830	-0.040153491225729	6.87698549300525	0.0924445105647461	0.763196112019344	0.849414546016264	GIGYF1
ENSG00000164535	-0.514506688345582	4.45785288804343	35.3916428753322	1.62235429093409e-06	1.83242565400514e-05	DAGLB
ENSG00000136240	0.0771212098315321	7.57815472522243	2.50652431533953	0.123887150483056	0.231447427161903	KDELR2
ENSG00000164889	-0.0747014589986304	7.72036554034445	2.77727801846145	0.106044038763489	0.205268802750978	SLC4A2
ENSG00000128596	-0.252736599931847	3.9106582131973	5.72512552360203	0.0232038719135017	0.0613422066853989	CCDC136
ENSG00000242902	-0.0389000601456985	-0.841928759634913	0.00479423575469455	0.945258811263966	0.968577163927916	FLNC-AS1
ENSG00000128524	-0.12749183994383	6.85479331699281	6.59691538838733	0.015448575088092	0.0442078358116519	ATP6V1F
ENSG00000272899	0.539407487443536	0.409465151494755	1.93669119262407	0.174285879049268	0.300164273314618	SPMIP1
ENSG00000275106	1.11623759285269	-1.16384846167624	3.49479844741269	0.0713745918846864	0.150970673339368	NA
ENSG00000230359	0.165132625504035	0.870747563722164	0.227017713760422	0.637204281401957	0.754476520158762	TPI1P2
ENSG00000158457	-0.0702826132637127	4.69382508798131	0.602628124545131	0.443669005616506	0.591518629274541	TSPAN33
ENSG00000128602	-0.17091854216005	6.05189625182334	9.03093918554618	0.00532797928446194	0.0183955495295107	SMO
ENSG00000106571	1.63622680542669	6.35012696982283	225.243631866654	1.8093765932278e-15	1.72107901547828e-13	GLI3
ENSG00000105926	0.0873067870686957	5.99834859371746	0.833904255749157	0.368444083450309	0.520053438459614	PALS2
ENSG00000136267	3.4246438957399	-0.518269915540837	31.0845574617524	4.62811814637937e-06	4.51978026779882e-05	DGKB
ENSG00000004866	0.653369777816195	4.77036124279125	54.4929012806541	3.22620431589171e-08	5.73601036500224e-07	ST7
ENSG00000128591	-0.204550044684209	6.87504229017347	5.92723071284695	0.0210864609604162	0.0568763410337386	FLNC
ENSG00000164597	-0.0362889856731874	5.61423908101344	0.308216885282984	0.582902547224652	0.7091148521807	COG5
ENSG00000197150	-0.0534472623705603	5.85419540407472	0.739808903069836	0.396559989097148	0.547153846285476	ABCB8
ENSG00000154710	-0.514043803822897	0.927930754403543	2.41061052377027	0.131027157963008	0.241952253351892	RABGEF1
ENSG00000146833	0.0207017809747158	5.05975341118433	0.0811308355596183	0.777732479981832	0.85910943555768	TRIM4
ENSG00000266265	-0.0515563584362227	0.470746899245732	0.0205476381632419	0.886978915378924	0.93251654524281	KLF14
ENSG00000243335	-0.430651729926065	4.28745324487063	20.5464789579539	8.72238410119518e-05	0.000575762092786735	KCTD7
ENSG00000198742	0.449197081999453	5.66752009639487	41.8362245477764	3.84014713030839e-07	5.0767865883938e-06	SMURF1
ENSG00000146574	0.151161952364073	4.44662096231395	3.16845997581452	0.0852293899842647	0.173282453250043	CCZ1B
ENSG00000136237	-0.0917196517355976	3.94429656114652	0.527216899974538	0.473419824122293	0.617210713685752	RAPGEF5
ENSG00000233476	-0.184346825768087	3.59415938321739	0.597565331964446	0.445571103897384	0.592806817297982	EEF1A1P6
ENSG00000286703	1.41757178137068	-0.910389657338539	3.67275516069395	0.0649020381982006	0.139877237417307	NA
ENSG00000087085	-1.62348124411611	1.23860312934984	37.3020229922607	1.04273469283454e-06	1.23903715156055e-05	ACHE
ENSG00000257923	0.177895547616334	6.36207077186627	3.85650275621515	0.0589020182376867	0.129603515493147	CUX1
ENSG00000105889	0.153710516848278	2.42557784901269	0.696734456658272	0.410496738643361	0.560815427761145	STEAP1B
ENSG00000105835	0.184685747577024	7.16141015555355	10.8666607138168	0.00252710451573597	0.00976204929690864	NAMPT
ENSG00000146858	-0.248019586554722	4.20505993564193	3.94773798115647	0.0561555872711904	0.124743565185325	ZC3HAV1L
ENSG00000105939	0.285314222866363	6.85687095093016	18.3126133627201	0.000177003565442423	0.00104802858044714	ZC3HAV1
ENSG00000105948	-0.0387266382794013	5.41466638508516	0.288903477249655	0.594898382920593	0.719018223423213	IFT56
ENSG00000228360	2.16192339722372	-1.67232457627421	3.41743803949055	0.0744126593904967	0.15588882636767	NA
ENSG00000157741	0.215038582482169	6.13723740073551	6.08829907285947	0.0195501876230082	0.0535217685048364	UBN2
ENSG00000128610	0.261977354374671	-0.998993905504829	0.107545130135798	0.745239684437303	0.836279110289345	FEZF1
ENSG00000008311	0.495704561720653	6.27047036867341	69.8210159258064	2.56059143087559e-09	6.04375823585326e-08	AASS
ENSG00000128563	-0.230238708841989	5.47807139250801	8.73527127405691	0.006033652579443	0.020416970236806	PRKRIP1
ENSG00000189056	4.26259892008866	0.69256179518251	60.0431074117288	1.2254379494616e-08	2.4284095365164e-07	RELN
ENSG00000164815	-0.374250978251246	5.39992665599286	30.291212080417	5.66152281434417e-06	5.38409676441779e-05	ORC5
ENSG00000236081	-1.06050154827334	-0.739503365233071	3.42110435334155	0.0742654259160186	0.155631798042117	ELFN1-AS1
ENSG00000122687	-0.601188044285026	-1.13974070854161	0.904248901162182	0.349261611369572	0.500403140133659	MRM2
ENSG00000106266	0.57135593000671	5.79843351757888	73.5971715833077	1.4580416574322e-09	3.64491254809332e-08	SNX8
ENSG00000136213	0.25987742664789	5.20610400768162	17.2491245193922	0.000251124788441704	0.00140926193962094	CHST12
ENSG00000002822	0.600004140261243	-1.31453305586948	0.62440514674937	0.435631668349822	0.584212604753765	MAD1L1
ENSG00000122674	0.0287446781804365	5.09523034228769	0.13133082108559	0.719602751209851	0.818420681474036	CCZ1
ENSG00000240583	-0.344652490867196	-0.476630441971194	0.555074135115656	0.462062729289349	0.607063629972415	AQP1
ENSG00000013374	0.185919417381352	6.93180920609297	15.4879879520096	0.000457202784710199	0.00232437888196868	NUB1
ENSG00000197448	0.0299458046732024	6.00673005517436	0.201008702779771	0.657136968194147	0.769751028364888	GSTK1
ENSG00000231840	0.508612981122967	-0.194756653589862	0.968742002639042	0.332884510807755	0.483825726457846	TMEM139-AS1
ENSG00000106144	-0.0143953557903489	6.62080020984093	0.0792119281515617	0.780305060338405	0.860651870818519	CASP2
ENSG00000159784	-0.573596429423221	1.1149639252407	3.96668008199587	0.0556035012434613	0.123859027080707	FAM131B
ENSG00000159840	-0.117299376602207	7.18140212833023	5.71176420115577	0.0233518438766131	0.0615886561553876	ZYX
ENSG00000146904	-0.39261036094017	0.440458353761667	1.37948843301577	0.249449188372122	0.393068943890603	EPHA1
ENSG00000223459	0.1690140991358	2.98055400730287	1.36843454232487	0.251312820625679	0.395249762692633	TCAF1P1
ENSG00000127914	0.0513545879632183	5.45036984001277	0.222314006604576	0.640701593438674	0.757250690455848	AKAP9
ENSG00000279483	0.345219176241799	1.43554218393702	1.5456690825911	0.223427369694046	0.361220555881664	NA
ENSG00000230383	-0.341555810363655	1.12363588293894	0.734776394943064	0.398151476552913	0.548712959283006	RPL6P19
ENSG00000066923	-0.46473492259774	-0.00951787792092083	0.909117106138391	0.347986688805051	0.499178009940226	STAG3
ENSG00000122591	0.0275237190286237	6.52103597509756	0.19723691933045	0.660155106621459	0.772183395743152	HYCC1
ENSG00000230658	1.16816513349761	-0.163196694956695	7.55065010020874	0.0100630303198475	0.0310424985900404	KLHL7-DT
ENSG00000164604	0.0835203767050941	1.77476882814339	0.169463977582508	0.683521959823093	0.791148805285625	GPR85
ENSG00000106268	0.231074933153658	5.04653096094896	8.95274678599551	0.00550548130834641	0.0188918247492753	NUDT1
ENSG00000136271	-0.253153252074704	7.19048159957294	26.8727491874778	1.39495096900124e-05	0.000117997097529033	DDX56
ENSG00000106682	0.256284694327229	9.15373389014301	43.1879534026542	2.88735047273068e-07	3.96027075654134e-06	EIF4H
ENSG00000164638	-0.205665712511906	4.22765491266204	4.94263909849391	0.0339003535734939	0.0831748039553874	SLC29A4
ENSG00000155849	-0.00654108218899246	2.44307230882492	0.00186290293615481	0.965859585023745	0.980235409202012	ELMO1
ENSG00000189143	-0.365564030838254	-0.683781866015121	0.544367590095218	0.466374237900774	0.610515122477725	CLDN4
ENSG00000146776	-0.0641112924678128	3.2623361347194	0.316126591604559	0.578132001071075	0.70534106255218	ATXN7L1
ENSG00000161048	0.0978323614547365	3.48966187451788	0.674836871485692	0.417866477959899	0.567618127576517	NAPEPLD
ENSG00000132434	-0.150491722531663	4.97419812573968	3.55082349985456	0.0692616623738796	0.147377954471922	LANCL2
ENSG00000055609	0.389831694648422	6.87328084995065	8.95169801793915	0.00550790508728183	0.0188967333418304	KMT2C
ENSG00000146674	0.797297888452622	0.500721827112673	6.22714958385884	0.0183237420901702	0.0508251839866897	IGFBP3
ENSG00000231952	1.13451052673482	-0.00510425996696183	5.7030441872674	0.0234489723810593	0.0617857687780156	DPY19L1P2
ENSG00000122642	0.318994654999249	5.29501511556704	19.367689410171	0.000126155933537878	0.000788887796032144	FKBP9
ENSG00000122643	0.365250877485195	5.30003409118387	27.8581269582877	1.06945832110458e-05	9.35849820639075e-05	NT5C3A
ENSG00000164610	-0.571561451716345	4.31778570699071	49.9096166957436	7.54716801094476e-08	1.22089561428753e-06	RP9
ENSG00000197008	-0.129353642156789	4.10009278077472	1.28654247246318	0.265689659672125	0.411356980988263	ZNF138
ENSG00000205085	0.613607218159955	-0.0612269944146317	1.6357526502035	0.210737343139777	0.345639039218133	GARIN1A
ENSG00000197258	0.178777390037921	1.9541890768814	0.822670634092523	0.371645722260584	0.523419539057568	EIF4BP6
ENSG00000226869	4.93066540600811	-1.31399600656045	32.7245125754575	3.92754599554196e-06	3.93872614755879e-05	LHFPL3-AS1
ENSG00000225329	3.80479600011874	-0.32699206668639	56.9963499919124	2.0685708726573e-08	3.86566721821537e-07	NA
ENSG00000075303	0.0256761595906456	4.01443680596987	0.0756560463721965	0.785162873115805	0.863697113717385	SLC25A40
ENSG00000006634	0.215984465827802	5.9467446126216	8.59278073600857	0.00640927850475006	0.0214764299540558	DBF4
ENSG00000075142	0.00549513239394297	6.57442721152399	0.0129473285954632	0.91016706055709	0.946641417092454	SRI
ENSG00000254003	0.277863358661488	-0.352911689187632	0.284619431731272	0.597629477254798	0.721585629302822	SRI-AS1
ENSG00000008277	-0.0931343486770077	4.33847297607789	0.967549932036972	0.333177465166887	0.484066602820746	ADAM22
ENSG00000186088	-0.120298611298731	1.07080061950424	0.189805189059899	0.666204961285726	0.777046524879145	GSAP
ENSG00000127947	0.088201650588513	5.25251956971714	1.43542708033762	0.240282816882988	0.381981574233463	PTPN12
ENSG00000122783	-0.223200508715039	6.06499152278577	16.230171376981	0.000354061686793375	0.00188304991041576	CYREN
ENSG00000146859	-0.162869199923533	-0.232353821971893	0.123810159731547	0.727403732035853	0.824293044543624	TMEM140
ENSG00000272941	-0.0339192811944706	-0.0367083646029532	0.00622425072220227	0.937642140861201	0.963860585050334	NA
ENSG00000287733	0.722348826298635	-0.508631859733333	1.93549097760999	0.174415325383458	0.300278475121712	NA
ENSG00000105875	-0.243201656013175	5.11406584415683	12.7946599996875	0.00120590029664851	0.00525327392796915	WDR91
ENSG00000216895	0.14851753493797	1.64505556944581	0.425934193738183	0.518972670336775	0.655138426044248	RBM33-DT
ENSG00000184863	0.242587583845369	7.01302644154322	18.6915197265316	0.000156587696636282	0.000945090209647411	RBM33
ENSG00000105982	-0.193637579262337	1.36611845155945	0.568780830186009	0.456636991228526	0.602306186031441	RNF32
ENSG00000224903	0.391961814487578	1.01338018190675	1.42162087017882	0.242504938326557	0.384707633983024	RNF32-AS1
ENSG00000105983	-0.0985375335349963	6.53979623361864	2.94201829381789	0.0966405157754367	0.191334849479166	LMBR1
ENSG00000146909	-0.0323499668575869	6.41093806766618	0.45453815233016	0.505362167550546	0.643508023793948	NOM1
ENSG00000130675	-0.127641774734299	4.6491079417311	2.4513743530595	0.127935538138608	0.237541057734617	MNX1
ENSG00000243479	-0.764628265171565	2.53592609574351	23.7414316143788	3.35702511984466e-05	0.0002523273246935	MNX1-AS1
ENSG00000273314	0.0723336151152056	2.7631509089846	0.193099421091563	0.66350606673973	0.7747043719266	NA
ENSG00000106462	-0.0189225157043985	7.10564759479205	0.113646265174612	0.738383271841228	0.831331204563385	EZH2
ENSG00000281189	0.109937322976933	0.928552093027361	0.126560021063318	0.724521085662715	0.822293827326541	GHET1
ENSG00000055118	-0.128951869420438	3.10089379699576	0.637320150652041	0.430972341349569	0.579770459149787	KCNH2
ENSG00000135205	-0.140918795615591	0.759992227579508	0.227431133501528	0.636899035680766	0.754250596997419	CCDC146
ENSG00000273448	0.478581728579479	-0.445269291066715	1.15067996854866	0.29198045434962	0.440669271205646	NA
ENSG00000272843	-0.454366697639264	-1.24153948520717	0.450158066116664	0.507405233409383	0.645288933777666	NA
ENSG00000285886	0.903177535535052	-0.889725667853594	1.33002522850813	0.257928275714185	0.40226492188774	NA
ENSG00000155428	0.919139671156272	-0.834315219033148	1.71982420711537	0.199687862070179	0.332184495280088	TRIM74
ENSG00000229018	0.0135542670180589	-0.917846794728161	0.000455909968524733	0.983106546091355	0.990806028260079	PMS2P7
ENSG00000236609	-0.400008783583589	3.60989398298289	13.8087832634874	0.000830193429138033	0.00381856861603529	ZNF853
ENSG00000205903	-0.481731188757305	6.22535911582608	68.7856592116251	2.99947178687122e-09	6.95029857167333e-08	ZNF316
ENSG00000164631	0.111838378951586	4.60778703526777	1.52125465629206	0.227029134769784	0.365478921843693	ZNF12
ENSG00000106077	-0.122077853175419	4.34871412205295	2.21971901948059	0.146721912108277	0.263921866107022	ABHD11
ENSG00000169894	0.258080542876401	0.308849648861957	0.399599672798698	0.532095791129545	0.665808240806579	MUC3A
ENSG00000169871	-0.167747265468873	4.13868640492799	1.84690241417415	0.184297985473341	0.313211084120497	TRIM56
ENSG00000105991	1.24018251410256	4.59177361103771	210.80983479474	4.34074144649263e-15	3.73657308950569e-13	HOXA1
ENSG00000233429	0.386228227483528	2.16448987160686	3.49550874665665	0.0713473531512852	0.150946624371669	HOTAIRM1
ENSG00000105996	1.16153441748069	1.01953540403533	14.1712258481377	0.000728281141671341	0.00343536336205197	HOXA2
ENSG00000253552	0.512047333181774	2.26405368579163	6.63480450021107	0.0151829846723657	0.0435789228133805	HOXA-AS2
ENSG00000197576	0.27564701733307	1.91367273317439	1.69542073611508	0.202820319720384	0.335985176102454	HOXA4
ENSG00000254369	0.893077793096641	2.50973109179639	23.6529788948533	3.44406957648234e-05	0.000257952675681102	HOXA-AS3
ENSG00000106004	0.746762204302757	5.71131676633823	108.158047210687	1.87204059685936e-11	7.31287480793683e-10	HOXA5
ENSG00000106006	0.888236790001136	3.96313279070911	64.8992491536647	5.51641849666695e-09	1.19186933107463e-07	HOXA6
ENSG00000122592	0.828339650784155	4.19316460107179	60.207555282625	1.19191005486816e-08	2.36689946595113e-07	HOXA7
ENSG00000078399	0.516639963278134	5.46529426865415	70.9823002368619	2.1485132371101e-09	5.16077219984628e-08	HOXA9
ENSG00000253187	0.0169876914422289	2.74486663113574	0.00929132433356912	0.923852205627012	0.955071528067249	HOXA10-AS
ENSG00000005073	1.57446030821045	5.94587814833837	686.77819403385	3.3825410532751e-22	2.57397843990022e-19	HOXA11
ENSG00000240990	0.536000978126208	3.28426575342097	11.9217777402707	0.00167711268229013	0.00692842381495925	HOXA11-AS
ENSG00000253508	1.08229809320009	0.977070986886871	15.594657960581	0.000440579878339375	0.00225372186220174	NA
ENSG00000106031	0.508084176875011	5.28178422751825	55.9823138024302	2.47263617693604e-08	4.53610710029231e-07	HOXA13
ENSG00000243766	1.2425829157141	0.496483796235032	10.5118252295218	0.00290926473093931	0.0110338620895912	HOTTIP
ENSG00000233369	-0.182564674816301	4.98990717457067	4.1285122922771	0.0511261012781109	0.11585740925727	GTF2IP4
ENSG00000205578	0.280499248456248	0.078002682710148	0.43507477926536	0.514553320712314	0.65137492502203	POM121B
ENSG00000130305	-0.429096479872256	5.78065790764995	38.9097835950948	7.26041562559514e-07	8.94846538326565e-06	NSUN5
ENSG00000153993	0.768317977785412	3.24971298235838	27.7654636132419	1.09629159912365e-05	9.56231710861497e-05	SEMA3D
ENSG00000232729	0.00528861603620327	1.47177868515377	0.000357475341961605	0.985040767408453	0.991608400845508	GTF2I-AS1
ENSG00000274070	-0.0853358637419924	5.15334515047094	1.07375338596772	0.308399477372561	0.458430352987624	CASTOR2
ENSG00000274523	-0.0561419976462344	6.53324338636313	1.18005846045081	0.286016269312586	0.43467003326481	RCC1L
ENSG00000188763	-0.225275470730695	3.43863611009716	3.14206538942717	0.0864771405494755	0.175164088779091	FZD9
ENSG00000146587	-0.200121464000268	5.20758192559883	5.72182189952091	0.0232403625499194	0.0613976749270471	RBAK
ENSG00000004846	2.60206295358726	-0.732429842267224	13.1491321671959	0.00105713388642103	0.00468676650087945	ABCB5
ENSG00000171130	0.0326641635864634	6.90800328122821	0.444663651298633	0.509988664411872	0.647708415232756	ATP6V0E2
ENSG00000106052	0.562925107432282	7.27146897672587	113.422296398228	1.06447555702299e-11	4.36434978379427e-10	TAX1BP1
ENSG00000198822	3.75106273150786	-0.555570758331483	31.2102281965796	4.48383207730273e-06	4.41742213560887e-05	GRM3
ENSG00000091073	-0.174783111658879	3.59283496287579	2.32142260460798	0.13810116573311	0.251916442315339	DTX2
ENSG00000064419	-0.0865968800311829	7.04316271355199	3.48958065085184	0.0715750449696912	0.151344187562899	TNPO3
ENSG00000226690	0.328970541908957	-0.968333458933968	0.357128317168758	0.554600575610282	0.685027972978672	C7orf78
ENSG00000182095	1.25933024202853	7.37272716237412	340.776977016263	6.63986378591732e-18	1.28894661901317e-15	TNRC18
ENSG00000078487	-0.137782806800294	1.65020433292333	0.448346273694384	0.508254575052487	0.645894123967836	ZCWPW1
ENSG00000170379	0.273693777024108	0.27144938719346	0.484157071599272	0.491913631581509	0.631881494072021	TCAF2
ENSG00000219545	-0.00223237508991647	3.46625924774878	0.000346187776150563	0.985278807952405	0.991795546985901	UMAD1
ENSG00000164707	0.33088890440049	3.06729131280012	3.98924524544058	0.0549537154284104	0.122733882264136	SLC13A4
ENSG00000105997	0.921959972753073	4.3080188029625	75.6295567243732	1.08609519416511e-09	2.79592354178581e-08	HOXA3
ENSG00000234444	-0.0202299600627483	4.4530905172637	0.0497374131185708	0.82503597345929	0.891535606878133	ZNF736
ENSG00000173041	-0.211121402676565	3.47264757106436	3.57760630096736	0.0682765279589394	0.145615769942922	ZNF680
ENSG00000214022	-0.531944110540483	7.31064182935097	113.174479176651	1.09262749976872e-11	4.47013882916132e-10	REPIN1
ENSG00000196456	-0.171743446272424	3.35503923688692	1.3774279681384	0.249795234395615	0.393418705119809	ZNF775
ENSG00000106526	0.0903408463226081	0.528631081521443	0.0760968432968086	0.784554089111563	0.863286308708333	ACTR3C
ENSG00000213462	0.354942458134268	1.02625060875158	1.4142028200663	0.243709622312248	0.386232733243231	ERV3-1
ENSG00000226002	-1.3321441618144	0.262248970631241	7.29108731587023	0.0112903826462612	0.0341522251839689	GTF2IP14
ENSG00000198039	-0.264053477796301	4.02384104741555	4.51288320341248	0.0420153838617989	0.0986669130461502	ZNF273
ENSG00000232818	3.96385283191392	-0.351593868501862	34.5794797008418	1.96580368914621e-06	2.15920608442941e-05	RPS2P32
ENSG00000164548	0.2490171601975	6.99561472700583	24.7141577456509	2.54085128522322e-05	0.00019802193711629	TRA2A
ENSG00000169193	-0.073805683433352	3.17867320151748	0.304197342055836	0.585357767245228	0.710874316251084	CCDC126
ENSG00000188732	0.0275385314395243	2.24445555372178	0.0157501666411169	0.900967231199147	0.940776146129457	FAM221A
ENSG00000105808	0.0628522744506658	0.300411280165061	0.03344513416736	0.856125328723407	0.911180500063483	RASA4
ENSG00000001630	0.360766775837138	2.19594103753447	2.40453503367502	0.131495367491526	0.242446973362937	CYP51A1
ENSG00000001631	-0.230246227896844	2.85875379188624	2.33598875344617	0.136915838461929	0.250176894476652	KRIT1
ENSG00000196313	-0.215588436615787	7.53183844446424	18.2025410486725	0.000183455481162469	0.00108051302589313	POM121
ENSG00000009954	-0.174629190204364	8.2143309123368	13.8181755696019	0.000827367356518726	0.00381255405709177	BAZ1B
ENSG00000106635	-0.299377044982415	5.37216714857011	21.1009902341258	7.3562000341096e-05	0.000498377312852212	BCL7B
ENSG00000274080	-0.741534698854127	0.248519683323183	3.3247760373435	0.0782456108692451	0.162398483654431	NA
ENSG00000006704	-0.625407448145184	5.00356402472893	64.8321526787185	5.57599091531653e-09	1.20133240286502e-07	GTF2IRD1
ENSG00000272391	-0.116054906179371	7.127998160529	5.1319280052497	0.0308888598981142	0.0772688587378992	POM121C
ENSG00000127946	-0.129683721981053	6.30942387425801	2.06723924502675	0.160868266601508	0.283471462006956	HIP1
ENSG00000005486	-0.498232554088781	5.77931730893736	50.1054121138769	7.27070584189097e-08	1.1811947731523e-06	RHBDD2
ENSG00000189077	-0.0352140993304423	3.81255374292054	0.0744136879897934	0.78688905007076	0.864591470910211	TMEM120A
ENSG00000127952	-0.340803355981582	4.37132532048575	11.950489500374	0.0016587977439975	0.00686319449365123	STYXL1
ENSG00000280388	0.575184071714449	-1.13948428832014	0.967963837875951	0.333075706510171	0.483955719899908	NA
ENSG00000146701	0.238311252725649	8.75504242869232	45.3505582270207	1.85009868883102e-07	2.68673873712376e-06	MDH2
ENSG00000106608	-0.0706616650938416	5.09659381339272	0.708013244622453	0.406777333423183	0.557027808570731	URGCP
ENSG00000078967	0.0479425998275191	3.7994786405067	0.22164545604488	0.641202355851565	0.757654261970197	UBE2D4
ENSG00000214783	0.884498761189597	1.03589475813939	6.98274103435347	0.0129638999529477	0.0382423992409486	NA
ENSG00000228434	-1.32373323870727	-0.296665276560795	7.57690449579966	0.00994719673950316	0.0307706381654619	NA
ENSG00000146707	-1.59199326893647	2.98745474782476	118.417527044146	6.34970472170813e-12	2.73560236655653e-10	POMZP3
ENSG00000214243	-2.24835131982778	-1.53614159433006	6.18293790336106	0.0187048827118429	0.0516761093102091	NA
ENSG00000196247	-0.0574298261057581	4.92991673281174	0.493781069544811	0.487675582167582	0.628715807026681	ZNF107
ENSG00000136273	-0.355792322218359	4.60517067421379	21.9106979153172	5.75682242106251e-05	0.000403529070516924	HUS1
ENSG00000164746	-0.572741495199166	-1.1649701795369	0.888533652756483	0.35342229038744	0.504540421156435	C7orf57
ENSG00000158683	1.26705353150213	0.290733407124452	8.89930868655947	0.00563046076453798	0.0192512375241859	PKD1L1
ENSG00000106263	0.201482605920295	9.30751455042787	33.1731260593756	2.75789229040177e-06	2.8954825017993e-05	EIF3B
ENSG00000106009	0.0565973348155086	6.57640041858501	0.944929031550828	0.338804744329155	0.490292859118323	BRAT1
ENSG00000128564	5.9599914919564	8.39968405106592	2012.66882431521	5.21366615061793e-29	3.30615949497851e-25	VGF
ENSG00000005108	1.68126749446611	1.40491402018298	43.801427764877	2.54138468769791e-07	3.5471241598507e-06	THSD7A
ENSG00000164651	0.625802916039589	3.11120962517127	25.4340241634067	2.07457376894695e-05	0.000166737183694326	SP8
ENSG00000048405	0.22194434828356	4.64533123955388	6.43253899575515	0.0166609064798933	0.046991413620977	ZNF800
ENSG00000128512	0.621892169568861	4.60171708122537	30.9251766049036	4.81828146795452e-06	4.68145999215356e-05	DOCK4
ENSG00000166529	-0.277427924644001	3.87068570873297	6.98182634329889	0.0129692487300149	0.0382522461767138	ZSCAN21
ENSG00000164896	-0.360094480588688	6.4789336941032	12.6720318597169	0.00126247884967462	0.00545974031284611	FASTK
ENSG00000198874	-0.139992582061997	5.17391286621621	3.82734962474501	0.0598110415537518	0.131193964547282	TYW1
ENSG00000155034	-0.212951590922264	5.56641608200375	10.9480907789903	0.00244726445870279	0.0094839598823308	FBXL18
ENSG00000055130	0.17523361635859	7.69262389083422	13.4894441162052	0.000932722972903363	0.00422278006580523	CUL1
ENSG00000198898	0.328952218909675	6.85328066458769	30.7077596970454	5.09126473250797e-06	4.91157303606651e-05	CAPZA2
ENSG00000196511	0.248228634259557	1.7683492570937	1.14333093184695	0.293498030512255	0.442415880586462	TPK1
ENSG00000146555	0.19058545162063	4.71064651326234	3.51171040093572	0.0707292182135895	0.149838824865849	SDK1
ENSG00000136261	0.34128255099289	6.93893444046362	46.4473183505426	1.48367689622202e-07	2.22949994263251e-06	BZW2
ENSG00000136243	0.103585715643939	5.653712173435	2.30974974722592	0.139059746721488	0.253300710611795	NUP42
ENSG00000105778	-0.231024618315367	5.83053651306328	12.388784875857	0.0014043671169006	0.00596620813575638	AVL9
ENSG00000106003	0.176328172484524	1.17030424190282	0.566718346309918	0.457446803316004	0.603039843828124	LFNG
ENSG00000122515	-0.22211605440132	6.09613488155066	11.9435630519766	0.00166319628268161	0.00687690634247661	ZMIZ2
ENSG00000160868	3.58591899605828	-1.02034462580781	14.2955809682318	0.000755949240029565	0.00353693515551462	CYP3A4
ENSG00000106638	-0.0626357715068264	6.1972365578012	1.45733047794008	0.236809939427038	0.377752162305884	TBL2
ENSG00000152926	0.469500477190005	2.39803782289889	5.78836803615483	0.0225172815252457	0.0598865879681635	ZNF117
ENSG00000091140	0.165904653329083	7.50802316862854	12.080945837176	0.00157824771411183	0.00658000975526266	DLD
ENSG00000253276	0.226797439180333	4.27899360821873	6.76019369160047	0.0143389160025425	0.0415933725498345	CCDC71L
ENSG00000174428	-0.57157764046593	2.07270547772376	5.83329296507045	0.022043079136815	0.0588392784479822	GTF2IRD2B
ENSG00000170852	0.0689023354305814	5.00690124684114	0.728710785831725	0.400082331014724	0.550512735613117	KBTBD2
ENSG00000146530	0.120749251899514	2.84717025780992	0.557931002039364	0.46092325081088	0.606110729482697	VWDE
ENSG00000105953	0.16819005083069	6.25680126340552	7.299898909939	0.0112461485486589	0.0340516839073191	OGDH
ENSG00000091129	0.716727381431921	4.77476644244721	48.661102000676	9.59629767195236e-08	1.51125800423197e-06	NRCAM
ENSG00000196683	0.0719451470194743	6.96252471040014	1.35675340460354	0.253301541854639	0.397296440946711	TOMM7
ENSG00000117868	0.103676715739771	7.02252638821987	3.17970717007065	0.084703927874784	0.17250910222566	ESYT2
ENSG00000164776	-0.812314071995875	0.406494377127578	5.40026530776216	0.0271123882659861	0.0694380821717986	PHKG1
ENSG00000164850	-0.567444169884208	1.81164099756353	5.90268592240685	0.0213319501142123	0.0574177412827602	GPER1
ENSG00000253293	0.934504567736985	6.60214149845079	346.724318433898	5.2292724691956e-18	1.0583157388721e-15	HOXA10
ENSG00000261115	-0.63630547133827	4.04514028131763	49.7800978188592	7.73620060056862e-08	1.24829075678725e-06	TMEM178B
ENSG00000081803	0.438216030972286	5.90509995358007	41.0535804054404	4.54112735523058e-07	5.90905655307159e-06	CADPS2
ENSG00000105877	-0.255571198858478	2.77208422185894	2.63731858124393	0.114866722018731	0.218413245345761	DNAH11
ENSG00000182158	0.0826784105003998	6.88336457373273	1.79344883925167	0.190589107607472	0.321205455627618	CREB3L2
ENSG00000122574	-0.26567880385672	2.72958914062366	3.96333007016401	0.0557006976432535	0.123993689675317	WIPF3
ENSG00000105784	-0.0608149903989988	3.80450645871278	0.230858705958209	0.634381398041709	0.75218771970968	RUNDC3B
ENSG00000080802	-0.500140611236729	5.7704798157112	45.5017143749111	1.79431543226398e-07	2.60971382136009e-06	CNOT4
ENSG00000133619	-0.47631179243506	5.12954768433865	36.1903089703737	1.34643671730082e-06	1.55522842197515e-05	KRBA1
ENSG00000257743	1.49954854138279	-0.0250385895261419	7.59265829997441	0.00987838662208798	0.0305820060372013	MGAM2
ENSG00000158467	-0.218371224164209	5.22580328316475	8.80718122521838	0.00585318623171211	0.0199054370525726	AHCYL2
ENSG00000106346	0.175904963602204	5.04470723439576	5.61744084952424	0.0244263348596886	0.0637393844624498	USP42
ENSG00000121716	-0.564066605683982	1.89651183009948	3.42665751948412	0.0740430453353273	0.155234173954074	PILRB
ENSG00000049540	2.1240118373331	1.54827452298229	8.0172065404964	0.00820546509569404	0.0262851296542309	ELN
ENSG00000272918	1.00727541922338	-1.08255355704686	2.70096986830699	0.110753338467042	0.212546303944014	NA
ENSG00000205482	0.0229314409417507	0.0156026143466454	0.00346802631812993	0.953431220036793	0.973308950722349	SPDYE18
ENSG00000106290	-0.129725480339756	5.79829643532947	4.63318363467199	0.0395461173186348	0.0940838781735874	TAF6
ENSG00000176532	0.690184628290034	0.32099891638191	2.68629377632267	0.111686463421525	0.213776363832488	PRR15
ENSG00000164532	0.544422409722046	2.15003498821475	7.91560906891673	0.0085757669792811	0.0273183842956871	TBX20
ENSG00000263001	-0.191265921370426	7.1536435268538	11.1589354022604	0.00225288599479558	0.00884965995560421	GTF2I
ENSG00000196275	-0.998425338459999	-1.26037119777214	1.91820536555727	0.176292509170326	0.302750288784552	GTF2IRD2
ENSG00000181652	0.299834220971	0.629216150300505	0.729428279758353	0.399853205972011	0.550447518934503	ATG9B
ENSG00000164900	-0.270498238499038	1.78816950327196	1.89461431415387	0.17889385856381	0.306270407246033	GBX1
ENSG00000127922	0.264460253797315	6.58733592313126	20.1933325537325	9.73230703163949e-05	0.000632679307869118	SEM1
ENSG00000173852	0.275071701339086	6.37350303473035	18.3977349450737	0.000172180845683416	0.00102329534779172	DPY19L1
ENSG00000077063	-0.0793875605509295	3.2449730966328	0.340168615161756	0.564101439237256	0.693605595918405	CTTNBP2
ENSG00000033100	-0.407443952259789	5.71993753589075	29.8294459308509	6.37441958145197e-06	5.97374177918928e-05	CHPF2
ENSG00000160991	-0.168090476818794	5.31951159204594	6.49853128161151	0.0161621596948006	0.045870345521988	ORAI2
ENSG00000048052	2.36451986799066	2.35727147585501	137.680125849143	1.0082845086562e-12	5.10149055656262e-11	HDAC9
ENSG00000164647	-0.30225640241165	3.36520220943891	5.98331859124037	0.020537008103119	0.0556626360099353	STEAP1
ENSG00000157214	-0.0694271897815689	3.33963872921874	0.294692981862854	0.591248940589109	0.715795872391497	STEAP2
ENSG00000196453	-0.23051017399155	5.55896461874899	11.6285903527385	0.00187709476844276	0.00761883430181291	ZNF777
ENSG00000181220	-0.260656018486921	5.7886861003159	16.71899136043	0.000299951342416622	0.00163348642881464	ZNF746
ENSG00000004799	2.62215317713311	3.59341660909603	292.194479362815	5.46759426957611e-17	8.59632342019965e-15	PDK4
ENSG00000158560	0.176062701494896	1.84302788457817	0.69417203553356	0.411348903961591	0.561652303808606	DYNC1I1
ENSG00000188186	-0.0561236834392969	6.46368059399576	1.09469271408571	0.303810688506059	0.453611887049746	LAMTOR4
ENSG00000135272	0.246625566888488	5.0104196031677	10.2360764534241	0.00324920149061229	0.0120964401482208	MDFIC
ENSG00000135253	-0.240788659523274	2.55839497685901	1.88032272376153	0.18049228572716	0.308451782579365	KCP
ENSG00000005075	0.0824602359304343	6.05221539086794	1.27001568160232	0.268718466995202	0.414898371127451	POLR2J
ENSG00000221866	-0.176389632671448	-0.7448848065268	0.0982084033327004	0.756163968683588	0.843710459837923	PLXNA4
ENSG00000282381	-0.678576294341719	0.855515107878351	4.07320338735585	0.0526094337482838	0.118597211473794	NA
ENSG00000205628	-0.102974381106394	-0.8970242381077	0.0422887181983879	0.838462793966365	0.899621724317928	LINC01446
ENSG00000231764	-0.458026028889172	2.03509367903088	6.10636838765364	0.0193856240576881	0.0531707197337742	DLX6-AS1
ENSG00000224046	0.194573032951081	1.19249387224415	0.548584630021204	0.46466822723262	0.609224559260742	DMTF1-AS1
ENSG00000289015	0.927951656947579	-0.714422660903313	3.49199337976063	0.0714822759330621	0.151181636170158	NA
ENSG00000230316	-0.747507771052519	1.33913112229229	7.26416977670233	0.0114266831185016	0.0344721249042775	FEZF1-AS1
ENSG00000223969	1.16461147875536	-0.20131969284014	4.40921786755765	0.0442807043442591	0.102943712281234	NA
ENSG00000289109	1.81179336151722	0.881106042727497	29.8913824582872	6.27346742074717e-06	5.89656344922402e-05	NA
ENSG00000289089	0.0690324050938283	1.5986943649421	0.1261868735984	0.724910163848709	0.822441016045911	NA
ENSG00000289613	0.0637998925935189	0.891448326476623	0.0439318509905304	0.835400700486911	0.898002548815952	NA
ENSG00000198517	-0.0312772781504756	5.07101694988176	0.132038601672299	0.718881761897922	0.817796246985951	MAFK
ENSG00000164855	0.788013439970628	-0.0372897008392042	1.94447629252147	0.173449033143226	0.299156337852831	TMEM184A
ENSG00000157778	-0.135774157462225	6.1771274596011	5.89047585176361	0.0214552346957181	0.0577237144465198	PSMG3
ENSG00000225968	3.6761479770232	4.26828959794828	255.973738134426	3.27835806667831e-16	4.02370863616053e-14	ELFN1
ENSG00000128606	0.886398636705951	1.25605189649964	9.72983290690939	0.00399006914167307	0.0143736177525447	LRRC17
ENSG00000222011	-0.272326405692503	3.20988282952343	4.3529040509349	0.0455678608512512	0.105293694258982	FAM185A
ENSG00000161040	-0.0344852694814008	-0.770755666176886	0.0037624096351691	0.951497435791139	0.97208996393806	FBXL13
ENSG00000166924	-0.0304277177330452	0.883078080453958	0.0106883726093022	0.91834740808419	0.95166363936124	NYAP1
ENSG00000106351	-0.31142992212909	3.38430607125097	6.5539000326869	0.0157562511617964	0.044966534968799	AGFG2
ENSG00000184414	-1.38099092556194	1.16401892227013	17.4834731604525	0.000232321473754479	0.0013181281588742	IRS3P
ENSG00000106336	0.101465801246051	-0.235729351548188	0.0407306764271967	0.84142420420399	0.901410860500998	FBXO24
ENSG00000241685	0.120971849083255	4.24393988967476	1.17919141925923	0.286189978716018	0.434827741801256	ARPC1A
ENSG00000130429	-0.0781882718146315	0.535063758340396	0.0492331927338452	0.825910093925718	0.891973524089859	ARPC1B
ENSG00000106244	0.0486279035006833	7.64776184812307	1.0485742236001	0.314041638609735	0.46397650391842	PDAP1
ENSG00000106245	-0.502836909975105	6.11175671940611	71.6218950065672	1.9523098723559e-09	4.74767797235228e-08	BUD31
ENSG00000006576	0.131975730800226	5.55578111530105	3.22616882241912	0.0825719055867962	0.169199475644465	PHTF2
ENSG00000146834	-0.342275936653485	4.94543987459026	17.8084815061879	0.000208699335001564	0.00120166348337462	MEPCE
ENSG00000127948	-0.0182469317761168	6.31557141653756	0.112105120044919	0.740095442737185	0.832716802852626	POR
ENSG00000166925	-0.166780333782906	5.31751996514954	4.63432808073585	0.0395234118294057	0.0940454517376628	TSC22D4
ENSG00000188707	-0.287956879243488	3.93800259611698	7.07054115967303	0.0124614759895026	0.0370070432757255	ZBED10P
ENSG00000178809	0.463268697982231	-1.259220963883	0.520187355910061	0.476358608681585	0.619442772913285	TRIM73
ENSG00000215045	-0.0844431698295082	1.33632045059952	0.103610113114663	0.74977715456936	0.839538586729105	GRID2IP
ENSG00000136247	0.000457880468889453	4.97013631592888	2.95244833427858e-05	0.995700658397516	0.99821929412702	ZDHHC4
ENSG00000146576	-0.0782434117955883	4.79547963325632	1.00230146398033	0.324780391412186	0.475278628171186	INTS15
ENSG00000176125	-0.0442095116779545	2.17287634424606	0.0537663388427302	0.818212723095606	0.886529151621529	UFSP1
ENSG00000106603	0.00505442531163763	6.22998335124991	0.00658409577459311	0.93586887805985	0.962741012070004	COA1
ENSG00000183696	-0.202068815418823	3.20937610817878	1.60180291410929	0.21541220453151	0.35134482251968	UPP1
ENSG00000164619	2.02085434260924	2.29079556890024	87.3830013922413	2.19790058032132e-10	6.69005770240526e-09	BMPER
ENSG00000284691	-0.23511639471644	0.839696942298902	0.589437831761755	0.448651828935899	0.595572702091727	NA
ENSG00000164692	3.87259835652454	-0.465691637434846	22.7340962571453	4.50554223672402e-05	0.000327275431506063	COL1A2
ENSG00000127995	0.322446889376853	3.62579426528967	7.4276229718773	0.0106256775175034	0.0325012744666149	CASD1
ENSG00000106609	-0.0739963455027318	6.41772267733256	1.89200464151173	0.179184456114861	0.30662994451103	TMEM248
ENSG00000153814	0.0860228668115129	3.63411234634863	0.622221979126173	0.436427058937469	0.585060134537834	JAZF1
ENSG00000126524	-0.0119900665213478	6.9124176256558	0.0532068650395634	0.819143723737939	0.887083178709544	SBDS
ENSG00000286507	0.156822197367482	-1.48315893070121	0.0584836477112272	0.810558235477016	0.881347729293253	NA
ENSG00000086300	-0.00653094715339716	3.86644611253337	0.00314587661063968	0.955644386080128	0.974913063105339	SNX10
ENSG00000010270	0.570316576578309	5.98500120468171	81.2068001418883	4.98121723614438e-10	1.39562115906349e-08	STARD3NL
ENSG00000196584	-0.423675936240073	5.97830191625361	31.5505478605004	4.11669750315226e-06	4.09174782131497e-05	XRCC2
ENSG00000132436	-0.237467780703759	5.73825859805259	14.9262819639442	0.000556575481295912	0.00273599275353319	FIGNL1
ENSG00000185811	0.839262973277747	-0.0820448543635513	2.83830431926672	0.102443201556794	0.199995814587985	IKZF1
ENSG00000198286	4.19193239066405	-0.8474505788236	32.3379893490168	3.38474479638253e-06	3.47416325589113e-05	CARD11
ENSG00000277149	-1.23561248184057	2.44307077087523	58.5270147866881	1.58648500444693e-08	3.04246882304419e-07	TYW1B
ENSG00000250474	1.37471929016534	-0.77143771544025	4.48323539045742	0.0426498491445058	0.0998610129384711	WBP1LP2
ENSG00000091137	1.51966748478825	-0.192377543760063	10.0188447469771	0.00354714182677375	0.0130059375890003	SLC26A4
ENSG00000105879	0.141035104750856	5.67538863734114	3.73104830775379	0.0629273741060349	0.13671252960928	CBLL1
ENSG00000091138	3.946223876648	-0.447031171980203	5.43209173004479	0.0278200606854656	0.0708404275840312	SLC26A3
ENSG00000160999	0.14772437883972	3.68036682538688	1.33116838576313	0.257728186663559	0.402084715687022	SH2B2
ENSG00000106628	0.0958615377027456	7.39975947022072	3.81327016231277	0.0602556694953146	0.131910685440606	POLD2
ENSG00000155530	-0.315458682842334	0.696703258104824	0.976920344109913	0.330884195676808	0.481580670075403	LRGUK
ENSG00000205060	-0.0468535047545827	6.85963339767879	0.722049732533944	0.402218860984483	0.552477372662008	SLC35B4
ENSG00000270933	-0.0529322066371726	0.0709031509611055	0.0117103028020849	0.914548057667112	0.949234730021837	NA
ENSG00000122566	0.193451167304877	10.915419537653	26.4347494146232	1.57230627734113e-05	0.00013124859420859	HNRNPA2B1
ENSG00000197362	-0.308905229462349	3.92972943322354	6.23309649564974	0.0182731253501069	0.0507411964181044	ZNF786
ENSG00000204947	-0.751211430370818	3.20526747282006	37.6750855150997	9.57963167454147e-07	1.14762539657731e-05	ZNF425
ENSG00000155660	0.296206736216987	8.23160434674521	50.5653335287425	6.66292839128041e-08	1.09853053787149e-06	PDIA4
ENSG00000242588	-0.469623222949324	5.08081219499613	19.187194383828	0.00013360418093212	0.000826295818612694	NA
ENSG00000105894	2.34220700414386	-0.862090154685471	14.1701472512966	0.000728563697254191	0.00343584426786409	PTN
ENSG00000106305	-0.199681628439584	6.33057824508444	9.26547762048689	0.00483164490006179	0.0169624253244813	AIMP2
ENSG00000001626	4.85687414826362	-1.13881871192973	29.9786942053633	6.13404658890647e-06	5.7712216769217e-05	CFTR
ENSG00000205413	0.275188793958288	0.453096381276193	0.665665118672854	0.421013313339822	0.570426413572877	SAMD9
ENSG00000188175	2.41250410298335	-0.595045689205519	14.8659400161515	0.000568555400774286	0.00278409213496268	HEPACAM2
ENSG00000233559	0.478579143391098	-1.11490716559803	0.400959822251917	0.531403227697427	0.665180616115006	LINC00513
ENSG00000170381	0.550152836237027	3.98573479842002	18.0656227953471	0.000191834556597349	0.00111878007501777	SEMA3E
ENSG00000122512	0.0395140139477411	5.20215298562389	0.36348872368889	0.551116683383723	0.681619968733651	PMS2
ENSG00000197461	0.192322004407895	2.13828621737577	0.458238837030608	0.503647194886968	0.642166732277015	PDGFA
ENSG00000155026	0.670588994802139	-0.167291246748927	2.01028934065123	0.166563830814507	0.290547434202748	RSPH10B
ENSG00000234215	1.71065452477309	-0.389451354422647	8.21224582657387	0.00754222150431252	0.0245480276985528	CT66
ENSG00000158321	0.906474091580489	6.2050529757386	233.491855736412	1.12186509856744e-15	1.14743879758855e-13	AUTS2
ENSG00000146648	0.0899407215296462	3.70883963367161	0.526945420254401	0.47353276019262	0.617262084853258	EGFR
ENSG00000179406	-0.394253729046689	2.6988581306885	7.75006549181404	0.00921852427287822	0.0289538064664414	LINC00174
ENSG00000182648	0.178142938726631	1.19051818007727	0.513121381143066	0.479343368745935	0.621822587591045	RNF32-DT
ENSG00000015676	-0.0921975799397085	6.45857484328568	2.41796436021744	0.130463034919204	0.241151260814509	NUDCD3
ENSG00000146677	-0.709604784950553	0.884521190068709	3.46613450173868	0.0724836493575273	0.152857659392263	RPL32P18
ENSG00000058404	-0.650027611217278	2.59868681162501	16.2108129440592	0.0003564093904683	0.0018950062169561	CAMK2B
ENSG00000065883	0.163647894284723	6.42734205024743	4.06331836614841	0.0528795622020539	0.119050981222707	CDK13
ENSG00000005483	0.863689963515509	6.20005499211255	169.494352979663	7.36596500122121e-14	4.7989766501107e-12	KMT2E
ENSG00000224897	0.0506429574845402	-0.318559769712931	0.0135612133109638	0.908071753564344	0.945237307934344	POT1-AS1
ENSG00000273297	-0.536621784484954	1.57626288954177	4.86988568832859	0.0351427686986246	0.0854821674622981	LINC03060
ENSG00000225792	0.107745177327246	0.838999655122206	0.109350643799676	0.74318859173134	0.83501179831662	SNX10-AS1
ENSG00000223561	0.72582187712215	-0.259435868928009	1.76793741846587	0.193683502503399	0.324866421409334	LINC03007
ENSG00000237310	-0.326138049197641	1.49609627842354	1.23976149611113	0.274379919989921	0.421700080617891	LINC03011
ENSG00000279048	1.5713658288735	0.0034774150916033	11.4639146596101	0.00200055128197621	0.00802075607762181	NA
ENSG00000290025	6.162064072291	-1.51342000067984	18.5074438043333	0.000186895735480855	0.00109737792339129	NA
ENSG00000271133	0.288207488687571	-0.862044345903938	0.140126270335701	0.710794713593864	0.811605463742252	ITGB8-AS1
ENSG00000273084	-0.342942348703927	0.618298014522557	0.951797001075333	0.337082429935451	0.4883972693901	LINC03073
ENSG00000288746	-0.27138923134002	-0.0132282187192604	0.470952107861833	0.497832037843333	0.637117839753216	NA
ENSG00000290069	0.645681808048621	-0.619340407161444	1.85127890826427	0.183794133377894	0.312550245229378	NA
ENSG00000281103	0.0594931569410185	1.09402998736286	0.0503082455342426	0.824051977179462	0.89094722791806	TRG-AS1
ENSG00000237773	1.02783646397006	-0.744738633958903	2.76303550882326	0.106905224150731	0.206557483672913	NA
ENSG00000228649	-0.202477929596844	2.72395454167996	0.804247509473992	0.37698380293821	0.528499621746242	SNHG26
ENSG00000242593	1.47299045268357	-0.770217877640914	6.11624732166821	0.0192962936723361	0.0529562450696079	NA
ENSG00000214870	0.940898982589815	0.638648001613949	8.37387612383946	0.00703652350586432	0.0232118646047447	LINC02981
ENSG00000290091	2.76661498134086	-1.39046784965901	16.3543006407267	0.000339396252530824	0.00181978364147618	NA
ENSG00000196295	0.26252445988112	3.47081838540501	4.34050321905459	0.0458568530076257	0.105804593884859	GARS1-DT
ENSG00000236753	-0.161230009142361	2.23952950787862	0.74191253296293	0.395897532447502	0.546499843454818	MKLN1-AS
ENSG00000232533	-0.526422504238792	2.06621757314596	7.8808728835581	0.00870649647336319	0.0276330311827263	FAM131B-AS2
ENSG00000239911	-0.196843175827684	3.32766494385771	3.55011947070413	0.0692877731693083	0.147408923817146	PRKAG2-AS1
ENSG00000226824	0.222890632066649	1.52122702714917	0.789616470576762	0.38130258650866	0.532670025388511	NA
ENSG00000232956	-1.09484323184698	5.77601885457762	133.362344275395	1.49401978077601e-12	7.3253176055368e-11	SNHG15
ENSG00000286342	0.605495133186894	-0.612805557038334	1.01587347692163	0.321579583524557	0.471891037973691	NA
ENSG00000288947	0.418711093365543	2.39294334554175	5.9312874323985	0.0210461854111128	0.0567838081493419	NA
ENSG00000230487	0.272209440693192	2.93910267512777	2.69111841751836	0.111378709069932	0.21338051977305	PSMG3-AS1
ENSG00000182165	0.410949105971083	2.97638977704655	8.16563718291316	0.00769525881458236	0.0249522078896565	TP53TG1
ENSG00000231721	0.237144000580369	1.37574341514087	0.745381498969526	0.394808694536818	0.54584597419102	LINC-PINT
ENSG00000234456	0.190159619220031	5.20636484290692	5.31857182692714	0.0282053863866415	0.0716571298761974	MAGI2-AS3
ENSG00000214293	0.452421689406274	4.05247891994796	16.7757555249551	0.000294267127006805	0.00160681338237011	APTR
ENSG00000106078	0.158719509014994	5.15101423270067	3.0071523014074	0.0931888046282531	0.185928035579223	COBL
ENSG00000288558	-0.13954192895883	1.95243990307008	0.452474801123039	0.506322806233742	0.644142658940022	DUS4L-BCAP29
ENSG00000075790	0.889152870335899	-0.535446698960778	2.74508655690416	0.108002011603597	0.20825362545579	BCAP29
ENSG00000233705	-0.835197228756487	-0.111712055081246	2.86844313823897	0.100716787018968	0.197651759464499	SLC26A4-AS1
ENSG00000241764	0.216712144613629	1.78797331198358	0.802871513147578	0.377386936224452	0.528908875404005	CBLL1-AS1
ENSG00000086289	0.0429581963077138	3.3548245066235	0.0984037251485215	0.755929697067356	0.843548014841001	EPDR1
ENSG00000131558	0.0924109224185044	5.89691702663349	1.50287672069504	0.229788324333404	0.368995786453842	EXOC4
ENSG00000085514	0.651378783220551	0.138546207619372	2.53974245883688	0.121520653882618	0.228194525910658	PILRA
ENSG00000106246	-0.00860176936767921	3.49409205651361	0.00507920137316646	0.943658170175867	0.96766672215533	PTCD1
ENSG00000248919	-0.186513960554732	-0.809725599351282	0.0809472762419505	0.777977133535384	0.85927551799431	ATP5MF-PTCD1
ENSG00000164818	0.117220980453723	6.92631396831672	5.71565657123636	0.0233086308041901	0.061529744986897	DNAAF5
ENSG00000188191	-0.140769849123704	4.83847443277753	3.37708238988987	0.076055254662032	0.158665990206217	PRKAR1B
ENSG00000128573	1.37577393667095	5.31069507365127	299.605045680758	3.88609533332565e-17	6.2125275311922e-15	FOXP2
ENSG00000272831	-0.335794047070907	2.5597020845873	4.45979714860022	0.0431589495307963	0.100804907462345	NA
ENSG00000289177	-0.627797448644376	-0.255048637406873	1.70728304725175	0.201290196063272	0.334148751300845	NA
ENSG00000273142	-0.592954835897199	2.29126129588576	6.78788182233787	0.0141595043127404	0.0411881360925954	LINC02604
ENSG00000290107	0.279222727193909	-0.667363658832937	0.147410487840196	0.703736610265001	0.806427606328167	NA
ENSG00000225264	0.551219236711218	1.57873349765787	5.45914848510661	0.0263534411203487	0.0678781294169394	ZNRF2P2
ENSG00000288973	0.40706871725305	3.90410472226144	13.9413490244646	0.000791246029214645	0.00367496690912583	NA
ENSG00000128534	-0.125964126892417	5.61434161276566	3.43536256686499	0.0736959565322594	0.154745240294669	LSM8
ENSG00000283128	0.518933416001045	-0.2374238134704	1.28198698643061	0.266520103535114	0.41238539647434	NA
ENSG00000146910	0.746885764044496	0.407132142718976	4.06174701475182	0.0529226449158075	0.119119781930705	CNPY1
ENSG00000106012	-0.173889171517623	4.99087262965268	5.94150132986385	0.0209451529349207	0.0565673749906207	IQCE
ENSG00000136295	-0.0692890237717027	7.03468781714078	1.70816930918947	0.201176445929988	0.33404736906451	TTYH3
ENSG00000136238	0.320275608755224	8.22183819915317	63.1205636050554	7.35313613372827e-09	1.54229395598728e-07	RAC1
ENSG00000009950	-0.50070263738427	3.90807057911527	13.2702126501648	0.00101093959742244	0.00451547209831518	MLXIPL
ENSG00000106460	0.134596809024687	5.69725530014226	3.43113918117932	0.0738641220189763	0.155029904820058	TMEM106B
ENSG00000273329	-0.283502792456714	2.17388456586397	2.09382650057026	0.158288899094352	0.280033792383155	NA
ENSG00000106459	-0.127646976057608	4.73505474811351	2.15683262828479	0.152369988418326	0.271768859897827	NRF1
ENSG00000290319	-0.736071010997824	-0.0169796217808418	2.83976720093866	0.102358624627115	0.199925100093044	NA
ENSG00000186591	0.0487507251727358	6.24834532464539	0.655062527278124	0.424696576681148	0.573845260585644	UBE2H
ENSG00000196367	-0.178132141650341	7.35711404392386	1.94611692363509	0.17327329271225	0.298988763769419	TRRAP
ENSG00000168255	-0.196493467284496	0.484694637301423	0.25126876956945	0.619850305534047	0.740240565755161	POLR2J3
ENSG00000285437	0.0662355343104071	0.709564379677046	0.0329394997264152	0.857204672472978	0.911891178208901	NA
ENSG00000228049	-0.198214820994542	-0.269564190098676	0.107673832288813	0.745092846245622	0.836165870138818	POLR2J2
ENSG00000078549	0.0296285205610579	3.2171630219557	0.0522730447704278	0.820709235277305	0.888329608195343	ADCYAP1R1
ENSG00000136205	-0.228516011084382	3.9417560134167	4.34997056017482	0.0456360405676163	0.105425626685893	TNS3
ENSG00000228878	0.0977963788006872	0.773073996849564	0.102752620143885	0.750778536142213	0.840066514031847	SEPTIN7-DT
ENSG00000122545	0.359592575611053	7.50817684699717	51.623045625459	5.46154144259231e-08	9.20286664339027e-07	SEPTIN7
ENSG00000290545	-1.2768483383159	-0.816365023758048	4.62347083416042	0.0397393987298025	0.0944294680784116	NA
ENSG00000290600	-0.390990600252441	0.30079398414949	0.751353557135132	0.392944545595043	0.544019870125908	NA
ENSG00000290682	-0.328083211623043	1.99291159028279	0.987251050395703	0.328380985726489	0.478963418880682	NA
ENSG00000290758	-0.299951351525475	-1.34314962386124	0.182868331856723	0.671981040116678	0.781356109478619	NA
ENSG00000290830	-0.0262721196831701	-1.39133954527587	0.00103478629300769	0.974551572869935	0.985936102881102	NA
ENSG00000290831	-0.726409151999452	0.74828706153274	5.56503970048855	0.0250466017563286	0.0650049866046924	NA
ENSG00000290832	-0.356223418712273	2.36514011921886	3.89046949256297	0.0578623476766539	0.127779462980325	NA
ENSG00000290833	-0.296296178719279	0.677010358167763	0.708197638459145	0.406716948250303	0.557006927040081	NA
ENSG00000290835	-0.122785130214475	2.19540651109808	0.442876291857881	0.51083406811861	0.648349276928977	NA
ENSG00000290871	-0.883523291636804	0.134822092514933	3.17600333000171	0.084876561525576	0.172694300156423	NA
ENSG00000290872	-0.387405600336725	2.06550586369357	4.69966399381605	0.038250771152147	0.09156696494255	NA
ENSG00000290873	-1.00713573331793	1.54626946644412	19.1950395960816	0.000133270840332929	0.000824502265526389	LINC03009
ENSG00000290926	-0.542586708146514	0.420316425940235	3.21307718057405	0.0831664241138375	0.170266630237117	LINC03006
ENSG00000290951	0.0034210928588482	0.50253850125409	9.83681093290463e-05	0.992152473110159	0.996354404086789	NA
ENSG00000291092	-1.61332077085441	1.37453535034398	41.6873016631738	3.96405662194978e-07	5.21522912696906e-06	NA
ENSG00000291099	-0.0959858267987811	-0.975099059332957	0.0223642952207369	0.882125274027888	0.929416881541124	NA
ENSG00000291118	-1.0979320831227	4.09343635225564	36.0454295680412	1.39250319032508e-06	1.60296565365755e-05	NA
ENSG00000291122	-0.76813085905402	2.1669144422926	10.3708954880985	0.00307794045130186	0.0115515366237062	NA
ENSG00000291124	-1.32243806612029	0.779815292632111	19.8544359587807	0.000108198985228729	0.000692590005044195	NA
ENSG00000291133	-0.834664080981845	1.62032617049119	13.3091146280135	0.000996561787737545	0.00446294525657228	NA
ENSG00000291136	-0.230026489010472	3.40800692741177	2.90706064868041	0.0985532306351699	0.194066521023028	NA
ENSG00000291139	-0.566159849688954	1.79622435934364	9.00744941500179	0.00538064374852131	0.0185269441940035	NA
ENSG00000291151	-0.880172668639611	2.07100575944468	9.62289667971395	0.00416878261835483	0.0148989142460234	NA
ENSG00000291152	-0.254019150103175	3.20478571282878	2.6346781639048	0.115041132370821	0.218635614607642	NA
ENSG00000291153	0.19648622182479	2.02241959995853	0.607053431532246	0.442016920629443	0.590017534244634	NA
ENSG00000291154	0.0400285062155106	1.27553614269134	0.0214202999541106	0.884621143602148	0.931037066006232	NA
ENSG00000291178	0.0675807059171886	2.79631038947045	0.212885722328439	0.647850880856855	0.763049312200184	NA
ENSG00000291206	-0.118928285628683	-0.57968019161015	0.0372050156481666	0.848351213354063	0.906229068608439	NA
ENSG00000291207	-0.541598826836281	3.28157800042255	10.5290913855564	0.00288929418423367	0.0109624915358718	NA
ENSG00000291208	-0.16372800477084	3.37379673186866	1.19575844773477	0.282894644814302	0.43116772445529	NA
ENSG00000228393	1.16861775399771	1.57885162202714	19.4387813753692	0.000123345405461784	0.00077347019951491	NA
ENSG00000239569	0.014509486376464	1.2404688221382	0.00217466163849999	0.963115303320673	0.978626936901578	KMT2E-AS1
ENSG00000091127	-0.157764965197591	6.09398158435579	6.46297964475722	0.0164287917688707	0.0464538250016343	PUS7
ENSG00000157764	-0.139754126230482	5.73925281534864	2.87665669100522	0.100252100119172	0.196882001927028	BRAF
ENSG00000153956	0.244792016602717	4.85166646795872	8.48932247627942	0.00669783749769431	0.0222800595481966	CACNA2D1
ENSG00000122786	0.0342044519897754	7.15607538843931	0.396889869483371	0.533480532705439	0.666815614598442	CALD1
ENSG00000128595	0.14500428271568	7.91328433903229	10.0139990801809	0.00355411487643802	0.0130226273900918	CALU
ENSG00000214106	-0.40937680801356	1.70644869915475	2.85897029764768	0.101255788831763	0.198484299509063	PAXIP1-AS2
ENSG00000157212	-0.0451568485218602	6.2291953423546	0.686212679699378	0.414013041646094	0.563913804272592	PAXIP1
ENSG00000273344	-0.23973798146303	3.49056694375446	3.02005302738669	0.0925219726798142	0.184888446245881	PAXIP1-DT
ENSG00000106069	-0.138573302790264	-0.442552800599202	0.0471790504273048	0.829520691191545	0.894299083601267	CHN2
ENSG00000285081	1.83687398207244	-0.998282700307836	1.50044457915082	0.230156614916605	0.369400104798236	NA
ENSG00000291213	0.540081169270646	-0.0335941991294578	1.20431811499847	0.281211541347036	0.429389867773177	NA
ENSG00000224729	-0.100456622528146	0.164445275717572	0.0484314062173362	0.827309819149855	0.892775653724365	PCOLCE-AS1
ENSG00000077454	-0.630002187844876	3.27853734873661	14.9466139528734	0.00055260011355583	0.0027213731711846	LRCH4
ENSG00000135250	-0.0729309231180542	6.21380487493195	1.20813755026833	0.280464749761847	0.428564864511378	SRPK2
ENSG00000273320	0.867026356498934	-0.707207569809261	2.39094545999857	0.13254974813007	0.244107106333636	NAMPT-AS1
ENSG00000008282	0.302463604948521	6.03157749367711	25.0601393995935	2.30412773347944e-05	0.000182488451297722	SYPL1
ENSG00000006468	4.43887796146169	5.79364099265125	1100.91850449305	3.64871791064514e-25	9.91617279030188e-22	ETV1
ENSG00000167393	0.161585983159459	5.17646527143177	5.22267307140202	0.0295506543971191	0.0744499601709434	PPP2R3B
ENSG00000183943	-0.0265101819331343	5.67653062351648	0.181208396113166	0.673382458925379	0.782647355274671	PRKX
ENSG00000236017	-0.489035262771384	2.00640665977979	2.93816217505571	0.0968494059684647	0.191623827264074	ASMTL-AS1
ENSG00000182162	5.94477133541355	-0.289802760130796	27.0887732955417	1.59646590317109e-05	0.000132752816855782	P2RY8
ENSG00000169100	0.120721458320071	8.87101240440064	7.83906994579083	0.00886669313826972	0.0280525478567176	SLC25A6
ENSG00000169084	-0.150569773945849	3.25714465223317	1.34127352035057	0.255968087153783	0.400082098721385	DHRSX
ENSG00000146950	-0.0214379419333674	1.55643428187852	0.00777723049336358	0.930314229451234	0.959153365547381	SHROOM2
ENSG00000011201	0.28450218988431	-0.677878179109845	0.366904963493389	0.549262664301037	0.680298587863058	ANOS1
ENSG00000169093	0.813648332064401	6.75328280093434	134.905264483187	1.29662631783726e-12	6.44047495314258e-11	ASMTL
ENSG00000236871	-0.355280900288694	1.36830462710833	0.826739432197319	0.370481493574502	0.522154388336148	LINC00106
ENSG00000004961	0.155364053543647	5.93082669095654	5.82873313796408	0.0220907079244043	0.0589250739699759	HCCS
ENSG00000285679	-0.370279289195556	-0.671185716602666	0.572277526827531	0.455269326887921	0.601007713553792	NA
ENSG00000285756	-0.190253734689953	4.78785806397549	4.85888748179202	0.0353349202831681	0.0858507692805863	NA
ENSG00000101955	-0.00819826564485597	2.72376634510486	0.00284328345427476	0.957829334488907	0.976042919241361	SRPX
ENSG00000226179	0.246529099241831	-0.385245842869822	0.282496976929591	0.598992394865942	0.722497547548166	LINC00685
ENSG00000126010	0.043188664760949	-1.32366607477867	0.00301191696040742	0.956598047746883	0.975350694903856	GRPR
ENSG00000174028	-0.068511257756238	1.28814526989769	0.0770566951477815	0.783234985644295	0.862683092108446	FAM3C2P
ENSG00000225882	0.480900439218281	-0.15659147594074	1.05904835142507	0.311677830481918	0.461860028593863	LINC01456
ENSG00000286724	0.0107358927301345	-0.751254315968722	0.00045076780651738	0.983202071146644	0.990806028260079	NA
ENSG00000147027	0.755290798336037	5.33391634830285	80.168592780497	5.74152431077631e-10	1.57614370112855e-08	TMEM47
ENSG00000197976	0.156239613380934	6.59880993414077	3.8556970340423	0.0589269326857413	0.12964334074402	AKAP17A
ENSG00000149970	-0.1958089631629	0.632922943756264	0.408721869298418	0.527482331364989	0.661971361691903	CNKSR2
ENSG00000147041	0.585347035185121	1.9062279614504	5.99050578926287	0.0204677396529186	0.0555144395718738	SYTL5
ENSG00000235587	0.151711348152004	-0.726654761607732	0.0535986541695042	0.818491222621842	0.886729898585303	GAPDHP65
ENSG00000173698	-0.0496990864938107	1.50656606820372	0.0358827981839026	0.851036564539028	0.907975974639138	ADGRG2
ENSG00000131831	0.000854681410675059	2.34599839008208	1.83845090685276e-05	0.996607360987613	0.998812476842711	RAI2
ENSG00000047230	-0.0773084021478381	5.23865891100353	1.00385940210513	0.324410766440178	0.474847304820954	CTPS2
ENSG00000228232	0.238964337754071	1.18188814187336	0.428840843444787	0.517560012237159	0.653919218489719	GAPDHP1
ENSG00000197582	0.131047300520282	5.08127406681771	2.22963267098884	0.145854262749981	0.262634310890263	GPX1P1
ENSG00000102218	0.310116357167591	5.69674330328559	15.3969521843367	0.000471921535668971	0.00238772215281024	RP2
ENSG00000012174	-0.0833060185056491	6.09518286235336	1.66162457649539	0.207258673650857	0.341491112206968	MBTPS2
ENSG00000228933	-0.104055535136338	0.512934640288698	0.0809404111372491	0.777986289387472	0.85927551799431	NA
ENSG00000102098	0.00973825440050369	6.01375154287201	0.0199263528565119	0.88868882969748	0.93379819365727	SCML2
ENSG00000158526	-0.103360999008126	6.52558007699256	3.67130251316159	0.064952126794894	0.139949386704178	TSR2
ENSG00000229563	5.85728731505233	-1.83522542549207	18.3539305828687	0.000257817243485935	0.00143913609757044	LINC01204
ENSG00000180182	-0.0366835035122173	6.91283375793553	0.342851354392082	0.562577530304618	0.692134445871761	MED14
ENSG00000147119	-0.21768372618056	3.7719764001364	2.67541384982436	0.112384082192336	0.214784833424238	CHST7
ENSG00000273820	0.0663119713861197	3.82611804697626	0.315452659136572	0.578535374924984	0.705606935028394	USP27X
ENSG00000171365	0.301475593642445	5.21138365474598	9.18090403011098	0.0050046098120313	0.0174436967871168	CLCN5
ENSG00000165186	-0.587807196504361	1.34566467858307	4.46151454653345	0.0431214181498882	0.100763470823593	PTCHD1
ENSG00000169895	0.267670494643951	7.38107372656234	34.0447453941198	2.23382358368991e-06	2.41456021909754e-05	SYAP1
ENSG00000102043	-0.217825853860203	1.89939113296236	1.00422957259603	0.324323026988598	0.47475540669676	MTMR8
ENSG00000008086	0.0264323517984018	3.66365214726382	0.0396191957044768	0.843573067134421	0.902950207008677	CDKL5
ENSG00000196368	0.0454564235169075	5.39446287807434	0.352137157326165	0.557364243107272	0.68745444507733	NUDT11
ENSG00000124479	5.61934963638925	-1.45134243598024	18.3604447027448	0.000195761542120456	0.00113819302484705	NDP
ENSG00000230797	-0.168094011612987	1.97495986914253	0.625928378688701	0.435078054112117	0.583745249527962	YY2
ENSG00000165169	0.0355512459345092	5.04734363586501	0.129699864531045	0.721272582613038	0.819780715236613	DYNLT3
ENSG00000069535	1.85180801976167	1.55584281738528	56.3583470908188	2.31374830163869e-08	4.26105979577681e-07	MAOB
ENSG00000102221	-0.215377197862806	5.22381838788859	9.84289630364505	0.00381006722548878	0.0138244145232435	JADE3
ENSG00000065923	-0.36108384735793	4.99991933817859	22.0477423737058	5.5251157621976e-05	0.000390017819146743	SLC9A7
ENSG00000217835	-0.462649948370425	-1.05885720276792	0.446213788885862	0.50925746067446	0.646866123514117	RBMXP5
ENSG00000187601	-0.17123141586281	3.00626831647346	1.22272812592343	0.277635698633862	0.42560366888079	MAGEH1
ENSG00000230844	-0.0299099424467291	2.65705359725093	0.0273029935020775	0.869869155971815	0.920498527316327	ZNF674-AS1
ENSG00000274588	0.982911291348828	-0.665365775420221	2.98372008089383	0.0944140883020107	0.18782114565068	DGKK
ENSG00000087842	0.230176150910558	3.36649129060378	4.0176183880205	0.0541486847724888	0.121362462195078	PIR
ENSG00000131080	0.22136621891664	3.51594488136315	2.39509442058172	0.132226796245897	0.243583090130913	EDA2R
ENSG00000182220	0.358588997490461	6.93333960710403	45.5573626968224	1.77423333452716e-07	2.58445750046284e-06	ATP6AP2
ENSG00000147100	-0.0746493897207997	5.37721243312988	0.972702091495267	0.331913852543938	0.48274687544311	SLC16A2
ENSG00000102302	-0.0459254868364154	5.16709269049571	0.384613956584221	0.539838022383084	0.672288461496189	FGD1
ENSG00000102316	0.187980846715771	6.93141702639916	15.6614598722365	0.000430500647758678	0.00221227561398193	MAGED2
ENSG00000102349	-0.271771341798015	2.11933703619827	1.52643862578533	0.226258336457289	0.364589072739578	KLF8
ENSG00000147099	-0.154400631886283	3.9487486527033	2.56991335544366	0.11941663391119	0.225151837812338	HDAC8
ENSG00000094841	-0.169345142412615	4.01709147742473	2.23290341596032	0.145569333526959	0.26224535994478	UPRT
ENSG00000234390	-0.0606098092303075	1.23855446734828	0.0629523451073089	0.803603662223303	0.875838216564659	USP27X-DT
ENSG00000165259	0.089646194208853	2.86029228898166	0.402061633844346	0.530843417457764	0.664786068969555	HDX
ENSG00000165288	0.212203340380388	6.21977056536608	7.61292043455437	0.0097906431901608	0.0303994117920057	BRWD3
ENSG00000237506	-0.665825032570321	0.908902914792185	2.23983090875404	0.144968012566463	0.261360071177444	RPSAP15
ENSG00000229132	-0.0427354183474052	1.46474834230595	0.017868805171517	0.894554986810161	0.936749247532142	EIF4A1P10
ENSG00000158813	0.0345301482668083	3.72959220256034	0.0944427479270689	0.760731630711459	0.8474931427079	EDA
ENSG00000188419	0.218688035027987	5.43518385952486	9.7993513649648	0.00387833350477317	0.0140242190828369	CHM
ENSG00000215105	-0.282649577915647	0.48421435631583	0.710669920330504	0.405908626961593	0.556180187216749	TTC3P1
ENSG00000225536	-1.11535803778219	-1.38091921251371	1.79300832857172	0.190642026501422	0.321266180544163	STIP1P3
ENSG00000124429	3.87628895663308	-0.533112822002873	22.3429070594781	5.05926352450454e-05	0.00036224098340299	POF1B
ENSG00000102271	2.27073444482428	-0.594643940131706	13.9009208650719	0.000802911569931034	0.00372097191385335	KLHL4
ENSG00000073905	0.778263367908069	-0.842317466779709	2.10508985075827	0.157211033959119	0.278575140651852	VDAC1P1
ENSG00000271533	-0.252747759748855	1.2172203092648	0.505741189597044	0.482494425410836	0.624589952981474	NA
ENSG00000122824	-0.00250030413272326	4.08596412797955	0.000637249988494743	0.98002805956838	0.989059024775062	NUDT10
ENSG00000198934	0.416994007699644	2.97018627100944	7.88750871495612	0.00868135658283469	0.0275716406730963	MAGEE1
ENSG00000185222	-0.100523531632867	6.10140025078375	2.1676389729919	0.151381375146416	0.270385811734618	TCEAL9
ENSG00000230592	-0.316816289079931	-1.39145627412645	0.16737542884991	0.685368019065379	0.792606542543004	RPSAP8
ENSG00000102390	0.00638028340225581	5.14616978535806	0.00573665162938819	0.940129438049111	0.96550542158531	PBDC1
ENSG00000281091	-0.807992522559016	0.857401526526635	6.21724504255405	0.0184083841180328	0.0509902590945625	NA
ENSG00000204272	-0.0390205589463619	4.92655819202638	0.219636400595394	0.642712792135863	0.758732122717509	NBDY
ENSG00000239407	-0.425803360367333	2.25403723527652	6.09986471616826	0.0194446802321874	0.0533096406884469	NA
ENSG00000131171	0.268055947695415	5.86745411980132	12.1015571854804	0.00156591074682598	0.00654004084470197	SH3BGRL
ENSG00000188917	-0.0258034251961184	5.05355147607918	0.105085091628338	0.748065345871967	0.838411402136698	TRMT2B
ENSG00000287619	1.24802577282001	-0.580217840772134	4.94788664332268	0.0338126325551019	0.0830250770637634	NA
ENSG00000234405	0.214557509515374	1.04101316849096	0.564030245684272	0.458505747108559	0.604100930327115	NA
ENSG00000213740	-0.018475074161051	0.500251551038499	0.00222821230909706	0.962664269767116	0.978401809383995	SERBP1P1
ENSG00000047597	0.14609988960982	3.66814764567303	1.49366524677886	0.231187097438434	0.370772495504027	XK
ENSG00000234636	-0.647776793160717	-0.607538377729235	1.23524375405294	0.275238578634119	0.422746546095228	MED14OS
ENSG00000228519	0.129111064216238	0.397947884262161	0.109005796015321	0.743578881607408	0.835245318459733	RANBP1P1
ENSG00000047648	0.777865203437897	-0.933485120684807	1.12228147070195	0.297903016433651	0.44694850036544	ARHGAP6
ENSG00000101844	0.243200929847654	4.71935129198323	9.36647064437482	0.00463351242925894	0.016335793264311	ATG4A
ENSG00000101843	0.456431633961569	6.99855817410176	74.06109460194	1.36254503376985e-09	3.43325254601823e-08	PSMD10
ENSG00000123572	0.540906086986312	0.144649203219073	1.87051052121939	0.181599707084285	0.309843302921205	NRK
ENSG00000130224	0.367044746721331	5.89748051027494	23.6757404724081	3.42144216810019e-05	0.000256560961000938	LRCH2
ENSG00000069509	0.0695525659450196	5.34147825910521	0.995687585070259	0.326355977051328	0.476777461789622	FUNDC1
ENSG00000147082	-0.0966545108641483	1.47502633096706	0.203141708619305	0.655445256054025	0.768543645238654	CCNB3
ENSG00000102128	0.52308702987218	-0.896884973057178	0.83591621971714	0.367874846558432	0.519519789245609	RAB40AL
ENSG00000147121	-0.15765649064977	3.64885848595413	2.04458897029304	0.163105252242997	0.286193905060946	KRBOX4
ENSG00000090776	-0.0323801227731822	5.11270987138717	0.187387399713717	0.668203666350146	0.778629581565918	EFNB1
ENSG00000185753	-0.0226317889931334	5.12509622590146	0.113530291794398	0.738511662467354	0.8314265514723	CXorf38
ENSG00000133169	-0.316586945942375	4.11966105973201	11.0605435387419	0.00234144122465721	0.00913601987823057	BEX1
ENSG00000186767	-0.0218205197843185	4.61454792788085	0.0573829419148914	0.812314166417004	0.882700703487243	SPIN4
ENSG00000125676	0.123791146402513	7.81415645308952	5.88176033043297	0.0215437118079854	0.0578864509794388	THOC2
ENSG00000204271	-0.251443856403573	4.16056359188674	6.13503335600211	0.0191276591259064	0.0525996801403936	SPIN3
ENSG00000269904	2.22109460351261	-1.16471370734059	9.63748790853001	0.00414389665216611	0.01482668608441	MAP2K4P1
ENSG00000078596	1.98594772503372	0.0799930059386973	19.9007975312789	0.000106637277405957	0.000683513330650582	ITM2A
ENSG00000234176	-0.794908867921666	-0.732818955332168	1.62864128323129	0.211706111013848	0.346660101215997	HSPA8P1
ENSG00000225912	-0.673955257131295	-0.471463170151061	1.18409557376699	0.285209267331365	0.433649384727613	RPL26P36
ENSG00000166681	-0.108436615341049	8.39944163347259	6.61754452692255	0.0153033493037891	0.0438516218037783	BEX3
ENSG00000046774	0.954631956363214	0.512711314906508	7.4519891325159	0.0105115864409137	0.0322172418965592	MAGEC2
ENSG00000228532	0.0658717168865223	0.0577760921689153	0.0258357944503578	0.873382039840557	0.923016494968432	SUMO2P21
ENSG00000186462	-0.522176247793336	1.19151569435717	2.74875748603355	0.107776646157509	0.207861204024782	NAP1L2
ENSG00000232149	-1.24002379087691	-1.21522000250251	1.87059203578504	0.181590473466076	0.309843302921205	FERP1
ENSG00000102241	0.358996266423057	8.10710972339277	75.4917269496073	1.10780250439205e-09	2.84410726633662e-08	HTATSF1
ENSG00000089289	0.173760541278884	5.58812753759087	6.74857738443412	0.0144149223839806	0.0417473045774538	IGBP1
ENSG00000172476	0.705571910953215	0.684994101438355	3.26271019827767	0.0809378300968049	0.166640831143032	RAB40A
ENSG00000226031	0.691163503719686	-1.28729189993513	0.753132470765723	0.392391781170744	0.543546235515437	FGF13-AS1
ENSG00000131725	0.265423247880369	5.93243544384487	18.1967387494092	0.00018380249964454	0.00108188699048197	WDR44
ENSG00000157502	0.809712094680683	3.46592303114105	35.3997252165457	1.61927735723325e-06	1.83037031752854e-05	PWWP3B
ENSG00000271826	-0.267330276760443	-0.726262731130745	0.229282213999839	0.635536483429891	0.752970421670937	PLS3-AS1
ENSG00000102239	3.01667078837823	-0.159733189176871	28.3280390079397	9.43771735134467e-06	8.40951451484689e-05	BRS3
ENSG00000129682	0.189813722950993	3.82558473897374	2.8888547844792	0.0995665130811501	0.195697215089968	FGF13
ENSG00000184675	-0.0560808563493614	5.17959404659983	0.620837548269152	0.436932626193352	0.585655342824091	AMER1
ENSG00000283692	2.1362434410357	-1.43034982910961	5.51693405253902	0.0256312581303981	0.0662602330034914	NA
ENSG00000156925	0.186736462279924	5.10447506791561	6.29032681752685	0.0177937424923601	0.0496491870306041	ZIC3
ENSG00000232160	0.656034879816179	1.63159954343945	7.38781600216839	0.010814971160466	0.0329929460161491	RAP2C-AS1
ENSG00000010404	0.157185861648155	2.87642617298914	1.04257703340054	0.315406000173157	0.46535471903941	IDS
ENSG00000182195	0.0371684544357078	5.20489406480889	0.290973681930346	0.593588011903929	0.717753660361047	LDOC1
ENSG00000214827	-0.239539859312098	-0.0748802192980038	0.313441200994331	0.579742706047647	0.706400130650768	MTCP1
ENSG00000011677	-0.123388028299807	0.750925992935302	0.183692734466885	0.67128783575031	0.780836428450866	GABRA3
ENSG00000241489	0.238900173155233	-0.310189979525187	0.298879412212053	0.588638962906587	0.713856545568618	NA
ENSG00000102195	0.256222149151223	1.93652432139093	1.12751230835621	0.296800216042027	0.445916012380505	GPR50
ENSG00000147255	0.408803503192621	2.84949078892899	5.83604005207383	0.0220144392461675	0.0587811656510992	IGSF1
ENSG00000238039	-0.0342676611230257	-0.409187349047797	0.00298451410737678	0.956795733663763	0.975374554056514	NA
ENSG00000197021	-0.534435352046024	5.77358851087794	71.3876304518373	2.02185801087665e-09	4.90548838383419e-08	EOLA2
ENSG00000165775	0.446315360254388	6.64176458271596	53.8317171026264	3.6362183145277e-08	6.36974375834023e-07	FUNDC2
ENSG00000241769	-0.651669611270767	-0.530288229149797	1.09491345774325	0.303762801986497	0.453593684850167	EOLA1-DT
ENSG00000197620	-0.117254493278895	5.29435001933114	1.29412352584254	0.26431505873384	0.409673266852907	EOLA1
ENSG00000133135	1.82107117260559	6.39709991032745	552.594162936108	7.55989913528401e-21	3.68768002947803e-18	RNF128
ENSG00000269993	-0.246889584975473	0.0447717253953922	0.265981387442419	0.609829477844112	0.731487767118939	NA
ENSG00000155495	1.10065312508328	0.255737945548858	7.36787438392428	0.0109111734348617	0.0332437801769394	MAGEC1
ENSG00000185010	0.702872869379392	1.83099642482898	8.45782049078207	0.00678846929630838	0.0225342592728966	F8
ENSG00000287394	1.24280295242323	-0.58345186552362	4.90725616265981	0.0344984291435289	0.0842271709479586	MAGEA3-DT
ENSG00000155966	0.326390828819328	4.64642849746415	10.1090243647827	0.00342002694519184	0.0126310604941428	AFF2
ENSG00000198157	0.341751020835306	6.84560906136739	37.0965024742894	1.09282773804092e-06	1.29049999307824e-05	HMGN5
ENSG00000129680	-0.0121090748492285	6.62144766723622	0.0551158499238299	0.8159878816043	0.884874506050288	MAP7D3
ENSG00000204086	-0.445344443516838	-1.4814733246792	0.244567241799765	0.624537471298946	0.744063179733915	RPA4
ENSG00000182890	0.251162867046104	1.50591231744198	0.875334025388341	0.356971110082671	0.508144188594899	GLUD2
ENSG00000133138	0.0536573754098453	4.46937716387303	0.303198921877092	0.585970919398394	0.711482688960624	TBC1D8B
ENSG00000133131	-0.0600791273413344	6.13253951446707	1.12525026795567	0.297276447543713	0.446376150620724	MORC4
ENSG00000155959	0.262696720041013	7.67210875334563	26.6663259789392	1.47571396798097e-05	0.000124056484873487	VBP1
ENSG00000123496	0.518625932061928	1.6608113040792	5.3738161031942	0.0274610782965217	0.0701422601386989	IL13RA2
ENSG00000067177	0.0497161802554926	6.13465027081076	0.841780906913045	0.36622274350428	0.517724713712226	PHKA1
ENSG00000169306	4.27229419065751	-0.154878770079796	42.9094102092802	3.06073326480722e-07	4.17400642506757e-06	IL1RAPL1
ENSG00000155961	-0.553919508655168	2.30149838116708	10.2245706818967	0.00326428592478072	0.0121430925758757	RAB39B
ENSG00000186310	-0.0518458320560324	4.33442082776274	0.243519060817401	0.625277833780663	0.744665425681942	NAP1L3
ENSG00000131724	0.13923674894595	5.90173864951978	4.45653539616334	0.0432303304441722	0.100946827834777	IL13RA1
ENSG00000147231	1.34072307572875	7.88827644286887	972.436014369569	2.22155958324831e-24	4.22629495117158e-21	RADX
ENSG00000263515	1.60506832358872	-1.26861988204883	3.85918029576198	0.0588193083118082	0.129479588711963	MIR548AN
ENSG00000196741	0.248933642426956	1.02733693877849	0.807931836490497	0.375907450682659	0.527612759464874	LINC01560
ENSG00000235636	-0.15746122261493	-0.0205458083412133	0.137639634694736	0.71325214765079	0.813281185004012	NUS1P1
ENSG00000008056	-0.100920700659037	0.474041960342892	0.0760435902186977	0.784627535712907	0.863317191405573	SYN1
ENSG00000126767	0.299337204963101	6.25166986893421	28.4050130836905	9.24734596146003e-06	8.26698823171126e-05	ELK1
ENSG00000126756	0.164235770788159	5.7553634069388	7.90399811121552	0.00861922646165544	0.0274187292898563	UXT
ENSG00000267064	0.454708581395903	1.58940034822684	3.97460353913838	0.0553743651030548	0.123512946619828	UXT-AS1
ENSG00000102265	0.20799537865005	5.04977000184943	5.12658382588872	0.0309697239510923	0.0773592474324553	TIMP1
ENSG00000147130	-0.143782962347914	6.6069245368482	6.53640068142727	0.0158833247144154	0.0452545109131404	ZMYM3
ENSG00000147166	0.372897056878414	-0.975559894840981	0.352179164226816	0.557340872454415	0.68745444507733	ITGB1BP2
ENSG00000215120	0.537075676858517	-1.36163302997401	0.388769514600984	0.537670252819365	0.670457840784152	SOCS6P1
ENSG00000155962	-0.583447330254508	-0.296944991010986	1.4478681093464	0.238302416780785	0.379528269304114	CLIC2
ENSG00000185973	0.139492862026287	4.14904145325127	1.86688377617907	0.182011103827548	0.310266956918931	TMLHE
ENSG00000124333	0.251020469372745	6.77717051870744	16.1127424875972	0.000368562093396585	0.0019524397535242	VAMP7
ENSG00000007350	-0.920822646784887	1.76035106484562	7.05417690521624	0.0125534885635101	0.0372349978252768	TKTL1
ENSG00000285018	-0.775946678596991	-0.810534825300044	1.42064527620817	0.242662942531477	0.38486201073104	NA
ENSG00000071859	-0.126973032034946	7.24332530722628	6.70820983303313	0.014682481201553	0.0423917927421984	FAM50A
ENSG00000130827	-0.547030788106751	5.65575686840908	23.208724296729	3.91930795085068e-05	0.000288436806409994	PLXNA3
ENSG00000102178	0.00401655189637042	6.97986703838268	0.00759191402796333	0.931147279106806	0.959596199226862	UBL4A
ENSG00000126903	-0.065898609499467	4.38717694952852	0.555370672944483	0.461944240347182	0.606991796405911	SLC10A3
ENSG00000147180	0.282246941606745	6.67200599526382	22.2884488855061	5.14194680995097e-05	0.000367469557146909	ZNF711
ENSG00000123570	-0.262339988070785	2.75536640778016	3.52147880727353	0.0703594453237802	0.149205003660639	RAB9B
ENSG00000158427	0.0864645852708745	1.20939020910553	0.0942122233795659	0.761014474791461	0.847580201537575	TMSB15B
ENSG00000235946	-0.604684166903476	-1.25206666823201	0.69267586662811	0.411847711924121	0.562050995096447	H2BW3P
ENSG00000005302	0.108738271465556	5.15000946818913	2.35311105818377	0.135537721249737	0.248311788237192	MSL3
ENSG00000047634	0.899141103449609	7.23170988144846	289.149840844036	6.30540603156166e-17	9.67371325358298e-15	SCML1
ENSG00000147036	0.131445298210078	0.619591589537767	0.167466863687861	0.685286918385177	0.792606542543004	LANCL3
ENSG00000063587	0.0915746599636485	6.37899731292622	2.60287983118342	0.117165790500771	0.221699025113056	ZNF275
ENSG00000147117	-0.319148855976645	0.26628947247224	0.702149504387955	0.408704647479966	0.559125356943684	ZNF157
ENSG00000179222	0.121350456452561	8.49045536564165	8.08458730871735	0.00796945225602634	0.0256836963778833	MAGED1
ENSG00000130021	-0.0354612833071229	3.43328620199321	0.0959381479179813	0.758905969510395	0.84597604382783	PUDP
ENSG00000130054	-0.253893601817161	5.17761558304091	10.1954202519236	0.00330284203978905	0.0122697260232273	NALF2
ENSG00000235961	-0.441387012768718	3.69707667113669	16.705239025585	0.00030134609714041	0.00163935034372295	PNMA6A
ENSG00000188153	0.154986319380698	6.29322439820104	5.84501903099195	0.0219211122586782	0.0586323154682864	COL4A5
ENSG00000056277	-0.391415407611504	5.13013545442579	26.3853421377295	1.59377635301286e-05	0.000132752816855782	ZNF280C
ENSG00000156709	0.13346921410551	7.91601632713838	9.57123411666054	0.00425820015763555	0.0151671971164311	AIFM1
ENSG00000217624	-0.733876097104187	-0.932672570200604	1.3439804212261	0.255499218525038	0.399688934562974	YWHAZP10
ENSG00000131174	0.20563090518714	7.16405983796907	19.9064846676429	0.000106447371600995	0.000682986440923217	COX7B
ENSG00000068438	-0.212980483426064	6.03344271650782	12.0426141146743	0.00160147004428228	0.00665931499943742	FTSJ1
ENSG00000147155	-0.140741518359032	4.94241901405956	1.84573533540531	0.184432629853662	0.313327946984824	EBP
ENSG00000102048	1.10110909353363	-1.09015654992085	2.37300161413543	0.133957148392331	0.24622229864886	ASB9
ENSG00000165195	0.0375728102929791	5.20116974907612	0.257062194064344	0.615861214700324	0.737374520011263	PIGA
ENSG00000073464	-0.325720157688636	0.765712339396473	0.980394761244516	0.33003940178886	0.480718902046648	CLCN4
ENSG00000158423	0.292215796800217	1.1047786877519	1.02939242872157	0.318433843011314	0.468758103235221	RIBC1
ENSG00000134595	0.531163134943364	0.551581533719621	2.92790517505972	0.0974075581461376	0.192423828032807	SOX3
ENSG00000130829	-0.148566455231379	6.47747782359141	6.33269712572361	0.0174476798192885	0.0488196294870047	DUSP9
ENSG00000130822	-0.363250248400139	1.17159314174674	1.39694007849253	0.24654258031582	0.389684425064732	PNCK
ENSG00000185825	0.271504486162025	8.47451913109153	46.5375368032023	1.45719474440672e-07	2.19838801091146e-06	BCAP31
ENSG00000101986	-0.0560602414720567	6.22803951508426	1.04333705640516	0.315232651789467	0.465207196310823	ABCD1
ENSG00000198753	-0.198474994848203	-0.456104916848287	0.134962950420561	0.715925886538761	0.815506500539691	PLXNB3
ENSG00000184343	0.662205720677139	-1.05048457710853	0.823870126018193	0.371301958308486	0.523194463733104	SRPK3
ENSG00000180879	0.175177920378969	7.5329669564498	18.6805079957875	0.000157144049973914	0.000947246009728691	SSR4
ENSG00000198910	-0.82831619959882	0.183441773746956	5.19429496367144	0.0299621576050814	0.0753071853982122	L1CAM
ENSG00000102032	-0.310830866527583	2.37545690687937	2.4517993660285	0.127903755385601	0.237528766947225	RENBP
ENSG00000172534	-0.0787290752042078	8.4224579280177	1.36809536344164	0.251370284659765	0.395249762692633	HCFC1
ENSG00000177854	-0.190240913229826	2.8101886155432	1.62114832470501	0.212732820976054	0.348011796908457	TMEM187
ENSG00000126953	-0.18172121073814	5.3981578873846	7.1071696075555	0.0122581689555514	0.0365369860784369	TIMM8A
ENSG00000241343	-0.467347906928441	2.92410522151655	3.02232054213756	0.0924053295489362	0.184732974920026	RPL36A
ENSG00000126945	-0.1326576980875	6.82494780634554	5.41772917250841	0.0268848221682418	0.068904427480906	HNRNPH2
ENSG00000262919	-0.223579796463468	5.45783752343965	12.5709456479036	0.00131126392794822	0.00563103498087741	CCNQ
ENSG00000260081	0.0335646838723724	0.715781004443946	0.0079070584264324	0.929736561985608	0.958782511831919	MRFAP1P1
ENSG00000130821	-0.334424911812328	7.84602945945529	30.2823556324222	5.67436444456891e-06	5.39206339627767e-05	SLC6A8
ENSG00000147164	-0.0144333358562269	6.40616308785532	0.0662244265762132	0.798676598761618	0.872179736810507	SNX12
ENSG00000184481	-0.572400335611284	4.66251520318705	53.3709678385714	3.95463457911292e-08	6.87687095366034e-07	FOXO4
ENSG00000131263	-0.104940375991672	7.34062880417048	2.83860549475434	0.102425782453081	0.199994671598832	RLIM
ENSG00000050030	0.451117801484059	0.720000848190025	1.27372867489618	0.268034126619389	0.41414004626825	NEXMIF
ENSG00000147224	0.0944373599275788	8.15624441164329	4.61492077304658	0.0399104075288614	0.0947056994922115	PRPS1
ENSG00000169083	0.18253676694754	4.59421137674699	2.84316630301455	0.102162413825721	0.199704245244649	AR
ENSG00000165194	0.699343209414098	3.67699337676667	20.49186043846	8.87095309522344e-05	0.000583746149026395	PCDH19
ENSG00000213856	-0.50217766302999	-1.07475419223759	0.559148245416903	0.460439133144217	0.605725334965464	VDAC1P2
ENSG00000234825	0.112155185104511	0.915500983143655	0.0815352565154208	0.777194511415772	0.858614888802186	XRCC6P2
ENSG00000225125	0.536133515352069	-0.788776592126063	0.699691727418521	0.409516573427042	0.559954236532454	RANP4
ENSG00000232611	0.16924020396931	1.07902863671738	0.378019159975078	0.543311935655067	0.675068007569851	NA
ENSG00000147274	0.188857312615561	9.18762111105553	21.8773191738363	5.81481729398676e-05	0.000406994423108183	RBMX
ENSG00000165370	1.58178933080993	-1.05218632129776	3.40985469507583	0.074718241874564	0.156305237895503	GPR101
ENSG00000172465	-0.285012814652985	4.35832694189318	10.4799871902444	0.0029464806166068	0.0111372635108936	TCEAL1
ENSG00000123562	-0.0367022379930627	9.0765646366902	0.864103272699338	0.360030405667026	0.51126955679675	MORF4L2
ENSG00000231154	0.277118854341819	1.38057188005243	0.708734666673544	0.406541159383154	0.556806264658396	MORF4L2-AS1
ENSG00000179363	-0.682491810925607	-0.960956483948934	0.923447553861545	0.3442713113051	0.495468220294038	TMEM31
ENSG00000269743	0.137936122166418	3.16877504508663	0.901983069337952	0.349857239187213	0.501037377000993	SLC25A53
ENSG00000102007	0.145790904331411	4.81579981597125	1.82599697603987	0.186727968923816	0.316182721923157	PLP2
ENSG00000012211	-0.153913965636391	4.21904458250473	3.38541084667813	0.0757129344516138	0.158055839460935	PRICKLE3
ENSG00000101997	-0.379345465486816	5.11322453318789	24.4155515936437	2.76610409212955e-05	0.000213478151110234	CCDC22
ENSG00000049769	0.583095431755169	3.53326427292283	20.9288343871732	7.75403722066981e-05	0.000521246657547782	PPP1R3F
ENSG00000270012	0.875498826242725	1.46563268558882	6.21903024057539	0.0183930967200449	0.0509627544424897	NA
ENSG00000147118	0.192954187552146	4.18007298377041	2.89804498457648	0.0990535307841892	0.194910464381301	ZNF182
ENSG00000221994	-0.780161887499454	1.0865885061041	8.44765898769045	0.00681798652779511	0.0226085716759237	ZNF630
ENSG00000184788	0.984056267399133	0.823358755503794	6.73784778552039	0.0144855168666189	0.0419185386173652	SATL1
ENSG00000188021	-0.148127050763557	5.93596738383881	4.09462047248	0.0520294302500247	0.117456732060813	UBQLN2
ENSG00000130962	-0.252494044392348	4.12836847059852	4.85811547370292	0.0353484516662537	0.0858726783934121	PRRG1
ENSG00000101911	0.181343248154566	6.52492187919295	9.91642361004487	0.0036977213749803	0.0134863836833224	PRPS2
ENSG00000085224	-0.0818258919108013	6.66569500145068	1.38951935499503	0.247773226417156	0.391022816971321	ATRX
ENSG00000083750	-0.24247785268503	3.66952203065126	4.79594335814952	0.0364571909292086	0.0879707762858023	RRAGB
ENSG00000101842	3.05723524657113	-0.677264240955323	25.0399033047348	2.31730310521451e-05	0.000183150703255509	VSIG1
ENSG00000156298	0.0372099679362261	3.85477370221419	0.108032657699905	0.744683971108156	0.836000700245577	TSPAN7
ENSG00000126759	1.3809566943863	-0.960429161536915	6.62063948720928	0.0152816899233812	0.043815956157107	CFP
ENSG00000215301	0.0444742857174178	9.41518025826862	1.01952319287694	0.320726177641376	0.471066889044115	DDX3X
ENSG00000000005	0.248361008063453	-1.29535103027195	0.116791999292047	0.734928273441147	0.829158787447775	TNMD
ENSG00000000003	0.120320035303742	6.8014113973192	5.08101026615394	0.0316688553901849	0.0787540267899186	TSPAN6
ENSG00000158164	0.292793218671275	2.89800640729521	4.38855834370709	0.0447481685504186	0.103765133898484	TMSB15A
ENSG00000102010	4.76917276442545	-1.13062364617734	26.2094771550736	2.01419024107396e-05	0.000162670645809458	BMX
ENSG00000225833	4.39511856957719	-1.821460887138	21.2979895706425	7.98435117884505e-05	0.000534839073332212	ACE2-DT
ENSG00000169239	0.259929703441007	3.70460113033244	3.92809056701902	0.0567347102918844	0.125839002983888	CA5B
ENSG00000182287	0.333779618784395	6.35425173713511	33.6112520427615	2.47973656087049e-06	2.64282959854343e-05	AP1S2
ENSG00000169188	-0.0302890698869699	5.64609230538975	0.240218940606307	0.627621888534222	0.746335717431869	APEX2
ENSG00000196924	0.255350224914802	9.48034098383085	19.615358198427	0.000116650576346117	0.000738315128203061	FLNA
ENSG00000147003	1.38635213879092	-0.183281359112514	5.26899271918986	0.0288922751852793	0.0730880910167014	CLTRN
ENSG00000147403	0.220334090009969	10.6206160951797	37.1091333946607	1.08967615341858e-06	1.28757758649907e-05	RPL10
ENSG00000072501	0.0719553276677511	9.04997902559333	2.65788851553597	0.113518412384877	0.216498674407007	SMC1A
ENSG00000198689	-0.0151096860864981	5.37961273380097	0.0426272327400311	0.837826935208307	0.899228187046704	SLC9A6
ENSG00000287729	0.25351407639614	0.321606090740795	0.45685700786358	0.504286371963788	0.642826584041752	NA
ENSG00000238123	0.272272394570481	0.0800712910887327	0.386781167484636	0.538705458545774	0.671229541745795	MID1IP1-AS1
ENSG00000134602	1.00225124967091	7.74465343970168	361.61258683686	2.923041670561e-18	6.24808367873623e-16	STK26
ENSG00000123728	0.322318971163105	6.8580752758615	36.9376177993744	1.13331376705159e-06	1.3358216297639e-05	RAP2C
ENSG00000123560	0.767797405044427	-0.954560730771273	0.859493230660499	0.361296972061923	0.512360312821918	PLP1
ENSG00000228158	0.404805806602093	-0.689211417113411	0.571809069792522	0.455452171282161	0.601160209982087	TLE1P1
ENSG00000147140	0.113369568993688	9.88408482093787	8.91277239730418	0.00559868587073842	0.0191598129168785	NONO
ENSG00000102230	0.565548946704437	2.1341329231596	5.75914057547982	0.0228317825368249	0.0605790559247639	PCYT1B
ENSG00000101868	-0.155490759642053	6.82327665475029	6.18661674306327	0.0186728401348027	0.0516100698422907	POLA1
ENSG00000232472	0.211336636891915	1.27240634504927	0.539852921557607	0.468212062591145	0.612391822448878	EEF1B2P3
ENSG00000182484	-0.0749683771060975	3.6544224102823	0.423776488232694	0.520025811981677	0.655945567374315	WASH6P
ENSG00000131089	-0.273567445161877	4.39752696370721	10.0683892242787	0.00347668648957704	0.0127980812263378	ARHGEF9
ENSG00000166707	-0.311869591754849	1.95019325578833	1.63758414457918	0.210488728897391	0.345320591457742	ZCCHC18
ENSG00000158639	0.135858107597276	-0.278663312802294	0.0866250324719844	0.770544133085876	0.854194486791312	PAGE5
ENSG00000181191	-0.290986116395753	6.04895004851705	20.5952963172486	8.59184729310761e-05	0.0005694937672909	PJA1
ENSG00000102387	0.367647517179909	0.539165750464833	0.750354468803149	0.393255498349674	0.544212744642772	TAF7L
ENSG00000165359	0.479915877001516	4.84017007694585	29.5573392956317	6.83895287623137e-06	6.34964565726821e-05	INTS6L
ENSG00000005889	0.283725831193369	6.07763282992746	17.1694286353811	0.000257885563320943	0.00143913609757044	ZFX
ENSG00000197779	-0.135183486318389	4.48105400011372	1.59048389828015	0.216999301101291	0.353290090214032	ZNF81
ENSG00000080561	-0.422202992868774	4.60636201633594	13.7511274374597	0.000847770263000844	0.0038862605983923	MID2
ENSG00000125354	0.050098409435411	6.59150266267846	0.901434108516274	0.350001761112856	0.501123918372166	SEPTIN6
ENSG00000022267	0.279621300178619	8.20336646388948	46.6026636808618	1.43839163621597e-07	2.17174305455338e-06	FHL1
ENSG00000124313	0.00453106314518511	3.67752328280135	0.00142891066370839	0.970097419012808	0.983224879897122	IQSEC2
ENSG00000131269	0.0199269287407847	5.75087019471904	0.0783266176968846	0.781503315148932	0.861365245579134	ABCB7
ENSG00000188706	-0.185656996873408	6.29185214321923	7.449508177134	0.0105231421160701	0.0322422701910321	ZDHHC9
ENSG00000235189	0.310369847072461	-0.277438035289143	0.396024921807429	0.533923929617673	0.667282146698634	NA
ENSG00000156697	-0.216856722077802	6.71928127548249	17.8257429165802	0.000207518918144413	0.00119631512084222	UTP14A
ENSG00000085185	-0.0368490273072176	6.34812866494664	0.253533850662508	0.618283842193946	0.739112216532463	BCORL1
ENSG00000133124	0.0936258784495278	9.82570575035026	3.49893263862017	0.0712162171413671	0.150702704660441	IRS4
ENSG00000237863	0.520741055104556	3.38104094589029	16.9910730789118	0.000273732783349528	0.00151468658244369	IRS4-AS1
ENSG00000196507	-0.387598947433773	2.92157541029257	6.02154444495554	0.020171516965336	0.0548517636861853	TCEAL3
ENSG00000123575	-0.0871338112586451	7.83466218654453	2.86113272007225	0.101132456833822	0.198303840322266	FAM199X
ENSG00000123576	0.121151000645508	1.76154362523312	0.321813513330829	0.574750638665946	0.702748001155662	ESX1
ENSG00000182378	-0.166093519228988	6.04305046768341	4.8068714333868	0.0362595561470622	0.0876272606887337	PLCXD1
ENSG00000171388	-0.0831139138000342	1.74412570591562	0.117372360167203	0.734296569184912	0.82893768883063	APLN
ENSG00000078061	-0.0740505987335725	6.05522995132836	1.66850764941693	0.20634513137039	0.340283441330643	ARAF
ENSG00000101938	0.0846502785568864	3.23555094086017	0.417784168578122	0.522970825996567	0.658394348074826	CHRDL1
ENSG00000077264	-0.443191639896634	1.96300508455168	4.53074080495372	0.0416382817750998	0.0979627346635541	PAK3
ENSG00000077274	1.73412492701952	0.351612520375937	19.3356401066146	0.000127445309345886	0.000795446051507918	CAPN6
ENSG00000225031	0.485881251147524	0.846335184174472	1.54048359190022	0.224186366978142	0.362170639044852	EIF4BP7
ENSG00000102359	1.62767578797958	1.17660388484302	4.70997977882574	0.0380540104963771	0.0912107213913415	SRPX2
ENSG00000005893	0.269711495261292	7.39813051206998	32.6713786539688	3.11794308106374e-06	3.22718983537304e-05	LAMP2
ENSG00000232119	0.18307894093544	6.42800100089723	12.255958395161	0.00147672592964581	0.00623984905213277	MCTS1
ENSG00000171155	-0.105580574223795	5.09744313684984	1.68136081921164	0.204652440235737	0.338225004173804	C1GALT1C1
ENSG00000158290	0.184205293722528	7.75205862270212	12.8582974899271	0.00117761815255223	0.00514656736369253	CUL4B
ENSG00000077279	2.95773228000602	0.18564679719	14.5669412447009	0.000632140201782413	0.00305224243622046	DCX
ENSG00000046653	0.101135822666363	4.94487202983962	1.019470357746	0.320738509976262	0.471066889044115	GPM6B
ENSG00000046647	-0.317515264072725	3.74638486343859	6.48558037274122	0.0162587392332455	0.0460688494449304	GEMIN8
ENSG00000157600	-0.0241046028186004	6.59833614417113	0.229347225326581	0.635488753216813	0.752960764897649	TMEM164
ENSG00000187808	-0.360695529882612	-0.508547135703585	0.46045312699041	0.502625896786867	0.641307449600087	SOWAHD
ENSG00000198918	0.193718168787317	9.3602261998537	14.0185606350083	0.000769469048373112	0.00358832683963588	RPL39
ENSG00000125352	-0.318792493951213	4.89321001961465	16.1718420018044	0.000361186370424927	0.00191614837958237	RNF113A
ENSG00000125356	0.143506891069055	6.88748460083686	5.71941148109164	0.0232670268304295	0.0614510507319298	NDUFA1
ENSG00000101882	0.0704622409325668	6.47082883869091	1.68681552544377	0.203939245236719	0.337385599349322	NKAP
ENSG00000183337	0.134523216339754	8.06401760248692	5.62051645791562	0.024390456178228	0.0636757905815176	BCOR
ENSG00000226781	0.241213253691926	-1.09872433820486	0.118533468417256	0.733037974526292	0.827959058801174	TBCAP1
ENSG00000189369	-0.0823060196165214	3.68012951202391	0.47318567744964	0.496822381756351	0.636082440980741	GSPT2
ENSG00000224109	0.439225279869654	-0.673185439017275	0.482249138488339	0.492761279563643	0.63271399719349	CENPVL3
ENSG00000181704	-0.140749505753338	6.11297019355866	4.6212494001934	0.0397837512605457	0.0944971948088461	YIPF6
ENSG00000079482	-0.206597486506295	3.42278226324356	2.68117009318174	0.112014368283121	0.214210026358876	OPHN1
ENSG00000160131	-0.15833322614351	7.0115619792574	8.4308071519688	0.00686724452483947	0.022736244316141	VMA21
ENSG00000214915	1.64588319960057	-1.5136211762488	3.49788352311823	0.0712563696654056	0.150770901625478	NA
ENSG00000071553	0.0243254995360083	7.58201842675664	0.363083666301413	0.551337302707246	0.681788926592736	ATP6AP1
ENSG00000186787	-0.196028332997602	2.44067114009383	1.30446961861984	0.262453858348539	0.40723237304511	SPIN2B
ENSG00000198455	-0.312323065788035	3.99146102345703	7.20810271642918	0.0117163617874604	0.0352120168474956	ZXDB
ENSG00000165591	-0.490713194021814	0.570546842390625	2.2555401826487	0.143615225428979	0.259486755490635	FAAH2
ENSG00000102385	-0.807548053640657	1.31554330058769	6.60389875126565	0.0153992458901028	0.0440799358732042	DRP2
ENSG00000147251	0.409485290863623	5.78760908591724	32.1547374377413	3.54169462695337e-06	3.60498654805569e-05	DOCK11
ENSG00000198205	0.119223225401599	2.41366772445218	0.529468340696137	0.472484937588691	0.616245266192737	ZXDA
ENSG00000176746	0.512864677943236	0.0465060533995421	1.62454299138686	0.212266911986232	0.347398979148837	MAGEB6
ENSG00000179101	-0.417528524802674	-0.546559810170338	0.54235815365693	0.467190771610823	0.611343507599292	H3P47
ENSG00000101849	-0.00301592596520985	6.51317117429313	0.00232920022511409	0.961828236374842	0.97821320415627	TBL1X
ENSG00000123595	-0.283085218535486	4.74024598232174	9.11217516945614	0.00515009765163021	0.0178526708681875	RAB9A
ENSG00000046651	-0.143232346646202	5.26366446429312	3.96338029497921	0.0556992390324678	0.123993689675317	OFD1
ENSG00000147133	-0.143042264077997	5.67145949705574	3.05105541825545	0.090941618884575	0.182285676710584	TAF1
ENSG00000147144	-0.342535598686552	4.12665428090677	10.268471004615	0.00320713335088127	0.011974976421426	CCDC120
ENSG00000068394	-0.224970243229849	5.42698208005087	10.2314521727252	0.00325525501982388	0.0121118661250009	GPKOW
ENSG00000212747	-0.112738784825021	5.1602834786318	2.33692854861776	0.136839772783043	0.250071069877484	RTL8B
ENSG00000134590	0.0116787928233147	6.35450904593683	0.0434420311085511	0.83630716131909	0.898509484211575	RTL8C
ENSG00000286964	0.469237593186378	2.01909080384337	4.77688950161842	0.0368046332268618	0.0887191260146755	NA
ENSG00000203950	-0.110847770021048	6.09971385965968	2.26974899667333	0.142404435919395	0.257936017226561	RTL8A
ENSG00000196972	-0.00623144238680768	3.22805779157533	0.00149781975941287	0.969385246912581	0.982764984666397	SMIM10L2B
ENSG00000169551	2.24083844229691	-0.421036370252396	12.3988648432472	0.00139903369763402	0.00594886389445452	CT55
ENSG00000236491	0.546397120459613	-0.883515807940586	0.552006868609641	0.463291240696987	0.608173651878241	NA
ENSG00000186376	0.0324123416387197	4.33808332627141	0.113805275853061	0.738207354811632	0.831280733866253	ZNF75D
ENSG00000173275	-0.137510300533191	3.74068065844654	1.55365088886759	0.222265325016641	0.359831124424864	ZNF449
ENSG00000178947	-0.21668573757757	3.21333116629045	2.70743030646413	0.110345428750249	0.211977323694308	SMIM10L2A
ENSG00000123131	0.200410120948845	7.67788593792775	22.0617798245494	5.50195159752445e-05	0.000388671099856313	PRDX4
ENSG00000123130	0.156121900982516	5.31272605078459	4.68134672025523	0.0386029285526218	0.092235884549746	ACOT9
ENSG00000184831	0.220908806922127	4.68000006238979	5.85448078266209	0.0218232357782356	0.0584575102006693	APOO
ENSG00000165182	1.8134125979322	-1.07698505997835	2.6999738998614	0.110816378174813	0.212610196806067	CXorf58
ENSG00000130830	0.093834427888247	5.74520281043503	2.53298330246748	0.121997896891642	0.228884417205779	MPP1
ENSG00000288722	0.176682612988937	2.16139653833154	0.845013639328491	0.365316606127916	0.516674084824732	F8A1
ENSG00000271147	-0.354298967273334	1.37478051228788	1.6826951593765	0.204477694505737	0.33802430137966	NA
ENSG00000198932	0.573405143171391	0.368026075350751	1.77126999744656	0.193275823452631	0.324382820058478	GPRASP1
ENSG00000101888	0.544624268726642	5.04313832001002	44.4956605329787	2.20250159934453e-07	3.12923005421436e-06	NXT2
ENSG00000068366	0.137793151050291	6.47078915682519	4.64047379513959	0.0394017290497152	0.0938145799051042	ACSL4
ENSG00000183479	0.049534640804512	0.952876101411211	0.0350843348590493	0.852683109162095	0.909111223782683	TREX2
ENSG00000203650	0.0839354013172985	-0.815193621192991	0.0183207490005495	0.893238125195712	0.935787328251733	LINC01285
ENSG00000175556	-0.475086193768135	4.43367140488268	22.3858678213006	4.99504028502536e-05	0.000358587344838953	LONRF3
ENSG00000056998	0.995179167496757	6.48782990933395	229.634018879711	1.4002581536393e-15	1.39468644580283e-13	GYG2
ENSG00000226784	-0.727846068674867	-0.590517934484792	1.59527893482722	0.216325201328556	0.352494272383251	PGAM4
ENSG00000187325	0.0929706983580954	6.08486335918982	1.98947083238587	0.168705810183665	0.293422868251421	TAF9B
ENSG00000147050	-0.0676851603861149	6.07213899521874	1.05210654557592	0.313241765734778	0.463311409682664	KDM6A
ENSG00000157399	-0.762468530858701	-1.12424791904943	0.874895292217714	0.357089929984578	0.508144188594899	ARSL
ENSG00000102078	-0.104813411640369	4.47095482717362	1.79596586878447	0.190287077217744	0.320764088319157	SLC25A14
ENSG00000102172	0.303469610825577	7.22794127328188	40.8219319343298	4.77392268644876e-07	6.17397044099261e-06	SMS
ENSG00000224204	-0.704649986525864	-1.45082180102419	0.850464486240961	0.363795966189733	0.515059496970565	NA
ENSG00000102174	1.34086355241474	0.238186331042808	11.128591439312	0.002279805506392	0.00894247834094876	PHEX
ENSG00000099399	0.203788255581826	3.31731439917055	1.97995870907271	0.169695462406131	0.294578563446868	MAGEB2
ENSG00000102287	0.0147806219218534	-0.0198616737882872	0.00125961241402404	0.971923868769476	0.984289575697126	GABRE
ENSG00000102119	0.192426968503283	7.51412946455059	19.3107859271061	0.000128454928438107	0.000800202683497831	EMD
ENSG00000147234	-0.56319792459244	2.11595406517006	5.61284214655628	0.024480089282007	0.0638570161114632	FRMPD3
ENSG00000270641	-0.514970927816711	4.17638365053976	9.10383977097929	0.00516805070006509	0.0178950513714683	TSIX
ENSG00000229807	-0.379924869655566	10.6495108054294	14.7016823253924	0.000602589610987876	0.00292888726607904	XIST
ENSG00000196459	-0.0735273831047004	4.6542259870139	0.876780266180091	0.356579827817312	0.507866635052523	TRAPPC2
ENSG00000216866	-0.339350309312709	2.4795311966215	1.20271461807829	0.281525839420006	0.429731811692706	RPS2P55
ENSG00000126950	-0.331445145622919	1.67870161749613	1.5505223876318	0.222719893810741	0.360448452298988	TMEM35A
ENSG00000102384	-0.255378416153987	5.69243245417934	11.5989934170871	0.00189866469272119	0.00768841999027842	CENPI
ENSG00000213397	-0.34631450670119	0.493160280993236	0.946064528563225	0.3385191500801	0.490031069176977	HAUS7
ENSG00000130066	-0.0550365201681754	4.08794106708782	0.252939074274642	0.618694316355656	0.739376662305901	SAT1
ENSG00000130052	-0.472183919328192	2.54923659822424	6.49152452549987	0.0162143336623964	0.0459704148425378	STARD8
ENSG00000147174	1.27263631701435	1.48925225017948	22.1334103195238	5.38535576545833e-05	0.000382422575894286	GCNA
ENSG00000126016	-0.198318088307782	9.21355136745267	5.82742654104093	0.0221043764872438	0.0589532676704507	AMOT
ENSG00000268350	-0.546121332928341	-0.0758018495150411	1.51445671453476	0.228044894149487	0.366660418044273	FAM156A
ENSG00000214717	0.0380005595121166	5.40620320246644	0.325098718924175	0.572815354931816	0.701147813165801	ZBED1
ENSG00000002586	0.559082716780027	7.75381386796403	154.368608370506	2.41432925690885e-13	1.45348733491879e-11	CD99
ENSG00000124343	3.12480575220388	-1.16382369939703	12.4674510354131	0.00136331701566483	0.00582499656681571	XG
ENSG00000013619	0.2954655518346	2.49120476831374	3.3019256911913	0.0792248133071971	0.163941777767786	MAMLD1
ENSG00000072506	0.0368029347569698	7.05567295292867	0.660993232054277	0.422630218559927	0.572087468185858	HSD17B10
ENSG00000067840	-0.32014309982845	3.63623583892179	7.62197324392989	0.00975171441757402	0.0302983202808963	PDZD4
ENSG00000102290	1.98754858786372	-1.06673463961523	5.53913581532143	0.0253595872765226	0.0657007746627489	PCDH11X
ENSG00000147124	-0.118046337049299	4.17801340579299	1.34206280781359	0.255831259162462	0.399973926653995	ZNF41
ENSG00000183837	-0.306479583582011	2.63107655439997	3.84532421798488	0.059248735286618	0.130254119541824	PNMA3
ENSG00000251192	-0.420573660739277	2.24559421953254	4.72680580262465	0.0377354719625964	0.0905499014400145	ZNF674
ENSG00000247746	-0.20335540337694	2.27065982601911	1.17993756094366	0.286040482886993	0.43467003326481	USP51
ENSG00000179083	0.137334680557263	0.955721239394166	0.209251402755355	0.65065825891348	0.765009288153824	FAM133A
ENSG00000101974	0.367171198714064	6.98022947837365	48.3486238557194	1.01971669375833e-07	1.59270035977491e-06	ATP11C
ENSG00000154545	-0.658726845633553	-0.961177845331342	1.45309229502276	0.237476956910209	0.378530509280253	MAGED4
ENSG00000076716	0.0889338485346164	5.77228664177985	1.96471923141462	0.171295536951154	0.296512456655588	GPC4
ENSG00000227008	0.0288131036325112	-1.00605229211206	0.00230679441160188	0.962012130726667	0.97821320415627	RPS24P19
ENSG00000184205	-0.438009814604472	5.86852700901275	17.0811739709196	0.000265600623334956	0.00147612803339883	TSPYL2
ENSG00000126012	-0.273867574173496	8.24129665803592	55.7866332320316	2.55989009728943e-08	4.67364195881326e-07	KDM5C
ENSG00000268066	2.15852160938583	-0.78917481362604	10.4200771207193	0.00301790855622262	0.0113711016782688	FMR1-AS1
ENSG00000236337	0.117716390960456	-0.975993175896675	0.0290190302897648	0.865881474615131	0.917864380323077	FMR1-IT1
ENSG00000157625	0.102483533303264	5.77549061606938	2.07921433206626	0.159700358335753	0.281809528310604	TAB3
ENSG00000124260	0.666613856264753	-1.0911170991348	1.14065368964487	0.294053475876923	0.443059822990858	MAGEA10
ENSG00000184634	-0.511125480891751	6.32726590564434	30.9219284856201	4.82224265774369e-06	4.68291701485023e-05	MED12
ENSG00000102081	0.26306955302709	7.22308834275109	31.8525818734094	3.81770795037468e-06	3.85019169573736e-05	FMR1
ENSG00000165694	3.83768163632831	-0.835997271108622	22.1760496744476	5.31720717034291e-05	0.000378289264056109	FRMD7
ENSG00000158301	-0.386709302937187	5.22352636858631	33.4105921635594	2.60321775476727e-06	2.75743956384702e-05	GPRASP2
ENSG00000189221	0.528597446376456	3.4718202200298	20.8704473051382	7.89414248701817e-05	0.000528982623011743	MAOA
ENSG00000102158	0.234945150392724	7.77247695688749	23.0006035838215	4.16564754204756e-05	0.000304680041675943	MAGT1
ENSG00000268089	1.41450348165892	0.9327945709407	16.9394041769957	0.000278516245300173	0.00153660360768582	GABRQ
ENSG00000221867	-0.256748981446037	5.48070376257294	15.2481160226289	0.000497091075057932	0.00249187367902559	MAGEA3
ENSG00000198930	0.124713761928838	1.41371628365444	0.178008605341797	0.676105548104354	0.785287987492352	CSAG1
ENSG00000213401	-0.130421541216315	2.67696241022433	0.573039463619118	0.454972186293476	0.600735068853907	MAGEA12
ENSG00000268606	-0.777805920057439	-0.967785139582616	1.40463478364883	0.245274683559996	0.388195139770829	MAGEA2
ENSG00000268916	-0.0340412527649464	1.88318734240999	0.0221511043016749	0.882684155880067	0.929829849121156	CSAG3
ENSG00000286051	-1.12641526953089	0.419235293376522	9.70980157477701	0.0040229060907082	0.0144699877991365	MAGEA6-DT
ENSG00000147400	0.276206931438437	5.77157598211362	16.714415884021	0.000300414615432192	0.00163521821000916	CETN2
ENSG00000147383	0.230971212633367	6.2479586114274	15.2154853656145	0.000502799353011581	0.00251783492805799	NSDHL
ENSG00000130741	0.190513141069754	9.02069038054517	25.451322554558	2.06456295878759e-05	0.000166143171438135	EIF2S3
ENSG00000174010	0.38882523037888	6.15102783202585	33.965684101274	2.27665423735106e-06	2.45666875844394e-05	KLHL15
ENSG00000101871	0.119580851610978	7.16664929845415	4.23082144386405	0.0485034653003241	0.11073202014561	MID1
ENSG00000171100	0.215665867595312	4.71336876462665	6.94393428328432	0.013192951224541	0.0387977591738551	MTM1
ENSG00000102181	0.0957509709949576	5.93572381450755	2.10277622301441	0.157431726812841	0.278862090753415	CD99L2
ENSG00000196338	-0.0230519779252463	1.21223580978647	0.00793027083785129	0.929633783863187	0.958763585829626	NLGN3
ENSG00000001497	0.0382150462198732	7.10555111987808	0.613282722594502	0.439707767215862	0.588003462794946	LAS1L
ENSG00000188158	0.773528217338797	3.65415340192369	37.6089694475292	9.72433007591113e-07	1.16332712325312e-05	NHS
ENSG00000156531	0.477510746190998	7.79716567889664	94.3122808480352	9.23124520653159e-11	3.0383254119214e-09	PHF6
ENSG00000165704	0.226174126523872	7.61977259075642	19.1134835823263	0.000136780078277544	0.000842923294185941	HPRT1
ENSG00000223749	-0.0342372290615533	4.06216394876712	0.0150727131616132	0.90310918408196	0.942170296531227	MIR503HG
ENSG00000227060	0.0655343372691709	-0.666475095599563	0.0141619174470403	0.906067496694014	0.94391890602049	LINC00629
ENSG00000170965	-0.00997522818638935	2.73650207947673	0.00391814721491352	0.950505106646182	0.971650142334066	PLAC1
ENSG00000156504	0.023462689740756	6.76069378923136	0.194040261368618	0.662740324317524	0.774065074276558	PABIR2
ENSG00000172943	-0.288348309543377	6.85906093912714	27.8947560980619	1.05904565882618e-05	9.2801863719527e-05	PHF8
ENSG00000184083	-0.239451030892908	3.87594721046143	5.55723717296983	0.0251404280631763	0.0652040222868257	FAM120C
ENSG00000269556	-0.00653501044459647	4.7114200393607	0.00554247377354085	0.941149462868696	0.966187867984138	TMEM185A
ENSG00000134597	-0.0004943182161054	5.93777504971503	5.74105444420646e-05	0.99400478797618	0.99711364513833	RBMX2
ENSG00000181433	-0.952930791693969	-1.0917495233065	2.59158506855296	0.117931378104533	0.22288163491562	SAGE1
ENSG00000126733	0.643246731062796	3.36274411627975	20.9835960048485	7.62504755875635e-05	0.000514210934979726	DACH2
ENSG00000102034	-0.422289169073449	5.5523451982515	32.3352857244738	3.38700559698967e-06	3.47416325589113e-05	ELF4
ENSG00000147202	-0.0188730324575734	4.80640413544711	0.0263326595631697	0.872181195477345	0.922311009603169	DIAPH2
ENSG00000197565	0.204502741501019	5.25394799990261	5.65218567293049	0.0240243589502009	0.0629444160127561	COL4A6
ENSG00000017483	0.542166464887427	-1.01994928643474	0.555990175632838	0.461696862407793	0.606834400334797	SLC38A5
ENSG00000133142	-0.299776573928734	6.72446723816059	30.0577592380434	6.01064850666926e-06	5.6775857592292e-05	TCEAL4
ENSG00000196632	1.19204479971207	5.40507185768552	153.474296408948	2.59776714505156e-13	1.55408560275034e-11	WNK3
ENSG00000185515	0.332282596301091	6.55704799663635	32.8049589599427	3.01742804926364e-06	3.136806077005e-05	BRCC3
ENSG00000067829	0.154211657188783	6.47141124380172	6.04138112307735	0.0199846592316578	0.0544199068280514	IDH3G
ENSG00000155008	0.191622520294763	5.5471598953775	5.29658234142554	0.0285077966978697	0.0722724312873498	APOOL
ENSG00000102024	0.110073944736727	9.89585908605089	5.09880312972196	0.0313938528616289	0.0781825706034336	PLS3
ENSG00000232412	0.17255767677664	0.179120876409698	0.149031480560841	0.702193375723392	0.805409790170132	STAG2-AS1
ENSG00000101972	0.30525306240947	8.48231601033114	30.8913071726568	4.85975783838186e-06	4.71453509012629e-05	STAG2
ENSG00000147257	0.787447253806979	6.03868147218144	144.219835154916	5.66494107230058e-13	3.08883596796173e-11	GPC3
ENSG00000281849	-0.103270286198967	-1.16412842162276	0.0283421003360113	0.86743961896413	0.918880300193418	NA
ENSG00000185960	6.82667398062707	1.37299098517284	138.99979504116	8.95927129859922e-13	4.59410181090436e-11	SHOX
ENSG00000102003	-0.540307507444869	4.35694850081891	27.7107246756013	1.11248013511733e-05	9.68595976680646e-05	SYP
ENSG00000101846	0.146638765403765	3.15944529001732	1.16750876249111	0.288544167268869	0.437112935031292	STS
ENSG00000006757	0.335584089790468	3.6608126304	8.35905998203523	0.00708131484000387	0.0233232225616748	PNPLA4
ENSG00000204116	-0.168285132681292	3.53561072976447	1.92988045565739	0.175021970078906	0.301132129762241	CHIC1
ENSG00000230707	0.0128477813728586	1.15337022518834	0.00258174016077196	0.959813868918204	0.976863299782975	HAPSTR2
ENSG00000197172	-0.290175715214449	3.80923561511182	9.27124014851551	0.00482009697955223	0.0169339842915977	MAGEA6
ENSG00000165175	-0.046933278964723	6.42694489977023	0.799549786204768	0.378362699908506	0.529886042628049	MID1IP1
ENSG00000260802	3.55193157277288	-1.80946114950741	6.50604097366335	0.016520069966913	0.0466772331873687	SERTM2
ENSG00000182872	-0.35975402439318	7.14784605254862	75.7158583896011	1.07273465157311e-09	2.76902361079062e-08	RBM10
ENSG00000130985	0.138346427482992	9.98367139143842	12.710845637761	0.0012442683607456	0.00539324704826256	UBA1
ENSG00000224975	-0.635952681181892	0.270440107906128	1.77638640509509	0.192651958599645	0.323643777520515	INE1
ENSG00000147123	0.211856252456637	7.081224662693	18.0602570225717	0.000192171164984654	0.00112039970660989	NDUFB11
ENSG00000198088	-0.296810275259342	5.0181467366699	11.9896221201846	0.00163418098211277	0.00678199367445755	NUP62CL
ENSG00000080572	-0.522157142596509	-1.41048053023156	0.200056039316981	0.657896036245659	0.770393585715709	DNAAF6
ENSG00000165240	0.324011147177685	4.87812059683095	10.5018524666475	0.00292086724467561	0.0110668349856022	ATP7A
ENSG00000044446	0.0379253130168882	5.54914139318042	0.233613098287389	0.632374925712254	0.750673941516905	PHKA2
ENSG00000102393	-0.0417247815552503	7.76807892780363	0.753928624350649	0.392144763065294	0.543307987222646	GLA
ENSG00000101945	0.137439503121122	5.96044921899475	5.38331344876702	0.0273353075225633	0.0698866940343023	SUV39H1
ENSG00000232828	-0.00678493590580119	-0.180883334591731	0.000206030354964861	0.988643011062244	0.994077412391551	NA
ENSG00000102109	0.0957965216766452	5.44388566337389	1.38712437619893	0.248172073502482	0.391525051143334	PCSK1N
ENSG00000102103	-0.154738572911933	6.5470108644347	7.1950152502908	0.011785122762434	0.0353929692398945	PQBP1
ENSG00000102100	0.00418578768878177	5.00922461873449	0.00262342425704696	0.959491041315236	0.97680203267156	SLC35A2
ENSG00000102096	-0.135072122094734	5.10469561851818	1.62589137815756	0.212082199434631	0.34718628018625	PIM2
ENSG00000068308	-0.0235531104953203	6.78070499505015	0.20512716641032	0.653880184444716	0.767628301689373	OTUD5
ENSG00000102057	0.834363519422463	1.54385614968703	13.5927794388491	0.0008981317876485	0.00408757395412083	KCND1
ENSG00000067445	-0.175580085488588	6.06952552260707	9.76762429126512	0.00392890326699785	0.0141801282017392	TRO
ENSG00000086717	1.55560718552035	0.894318445477908	14.5105560566487	0.000644964379302642	0.00309530836323246	PPEF1
ENSG00000067992	0.170080149637729	6.05202575360956	2.32594300901391	0.137732032185582	0.251411838447371	PDK3
ENSG00000198960	0.260304720693973	4.05895624920828	6.2002583793533	0.0185545442299316	0.0513427853716683	ARMCX6
ENSG00000102401	-0.185359711323867	6.17815791805502	11.5451746850162	0.00193857357505328	0.00783002626153153	ARMCX3
ENSG00000228275	-0.693376609349449	-1.1480089746461	1.09452755178578	0.30384652421546	0.453611887049746	ARMCX3-AS1
ENSG00000261101	0.879898932857063	-1.05126618444697	2.381102222011	0.133319635094606	0.245216352899525	NA
ENSG00000184867	-0.191081330690544	2.56976086354738	1.45705464019027	0.236853279688896	0.37776432783714	ARMCX2
ENSG00000169249	-0.392900595172604	4.06888640966536	18.9872123038816	0.000142409936194819	0.000874171719765936	ZRSR2
ENSG00000196440	0.0872978790907844	2.08310286623673	0.182253020161044	0.672499639592156	0.78186354235783	ARMCX4
ENSG00000184515	-0.257259595463416	3.17132456830609	2.50035547261461	0.124332501131097	0.232119872572914	BEX5
ENSG00000157514	-0.164301944800546	6.83955010524766	3.45324359642561	0.0729887463311658	0.153582337153423	TSC22D3
ENSG00000186416	-0.108713918114331	7.02159519092102	5.00820258837977	0.0328221286566704	0.0811144119951151	NKRF
ENSG00000169933	0.309644965355293	1.59516440733465	1.30491705848343	0.262373747985218	0.407228374126685	FRMPD4
ENSG00000198814	0.156476665033248	5.13956377486427	4.21044789801624	0.0490135506381054	0.111655345149002	GK
ENSG00000102038	0.126589736243218	6.57675318854981	3.26831550573057	0.0806904269545888	0.16625011196077	SMARCA1
ENSG00000122126	-0.209328742474236	6.91570668848428	21.0290785744072	7.51965964845642e-05	0.000508184742991954	OCRL
ENSG00000013563	-0.275796189602416	4.94283509473473	11.0476653491546	0.0023533065085522	0.00917667178546481	DNASE1L1
ENSG00000125962	-0.221577084597832	4.23678551880894	4.04497898166902	0.0533848305786621	0.119961376910993	ARMCX5
ENSG00000089682	-0.224331582001222	5.67019709447732	13.7091750133256	0.000860810732153479	0.00394223961687236	RBM41
ENSG00000160219	-0.0475339072496669	-0.30446278783179	0.0101294139616094	0.920503486074034	0.95252443956226	GAB3
ENSG00000102362	-0.0991643000918826	3.44385496332743	0.585398098598477	0.450195738330387	0.596747751253991	SYTL4
ENSG00000250423	2.76425976005051	0.226480096479388	29.1662451284034	7.57105811635222e-06	6.93127091460465e-05	KIAA1210
ENSG00000166432	0.45886203809402	-0.890177787175478	0.572279677199518	0.455268487844667	0.601007713553792	ZMAT1
ENSG00000196976	0.0138952154930002	6.32588340561831	0.0481542100589331	0.827796563758783	0.893026573297705	LAGE3
ENSG00000165675	0.259428769440424	5.53922469188757	12.5183237718348	0.00133745816862237	0.00572542848781997	ENOX2
ENSG00000158352	0.46081594234069	0.639575451618454	1.18593551790247	0.284842462922638	0.433362955831071	SHROOM4
ENSG00000182518	0.133970495200947	4.24208799464543	1.79973033006393	0.189836446585202	0.320249747299024	VCF2
ENSG00000184368	-0.205152633305151	4.54506693948345	5.38657322909463	0.0272922851059066	0.0697954606606758	MAP7D2
ENSG00000173674	0.0611186990229812	8.5668982716322	1.49536066018287	0.230928847104226	0.37045201006078	EIF1AX
ENSG00000177189	0.456527156825863	6.77670613683703	55.5242132940379	2.68209752901919e-08	4.85944984686295e-07	RPS6KA3
ENSG00000173681	-0.22133029575141	2.92831933285124	2.25535875766911	0.143630763553602	0.259490184790477	BCLAF3
ENSG00000288739	-1.05550062485287	-0.727922254673727	3.29999136969687	0.0793083393838496	0.164067186650539	NA
ENSG00000287918	0.049178920026203	-0.481912009474358	0.0063692950883293	0.936921333471375	0.963493192579706	NA
ENSG00000130119	-0.106473823329174	7.32252935124381	5.93463792011186	0.0210129848627671	0.0567239848412044	GNL3L
ENSG00000231728	0.541543168129221	0.50985736362222	1.58147689590608	0.218272589478793	0.354907499337142	TMSB15B-AS1
ENSG00000235703	0.178379868084505	2.66749984130811	0.672796023880901	0.418563575838264	0.568240452918514	EOLA2-DT
ENSG00000171004	-0.0126603798473975	6.58773902038537	0.0456065286142649	0.832340813513681	0.896070742899588	HS6ST2
ENSG00000168939	1.78163312734745	3.99080326335604	123.936373701595	3.66060864324062e-12	1.6424391233257e-10	SPRY3
ENSG00000203952	-0.250767733849589	0.434004174257575	0.509886209589255	0.480720399608536	0.623014161874295	CCDC160
ENSG00000090889	-0.117137104363828	6.75468640308457	5.07143042891204	0.0318180172186985	0.0790836111273217	KIF4A
ENSG00000120509	0.168234210820397	5.14267313662283	5.44185522189647	0.0265738863680522	0.0682887497319769	PDZD11
ENSG00000010671	1.77057058431479	0.457266834316398	20.4422451116008	9.008261506325e-05	0.000591553907132644	BTK
ENSG00000129675	-0.0475114961002318	4.22854382918613	0.168447039082806	0.684419150233121	0.791801867795846	ARHGEF6
ENSG00000147394	0.261484972081924	2.73668058272506	2.33082961919121	0.137334295640328	0.250830226599616	ZNF185
ENSG00000126768	0.0927050050998214	6.54855840803807	2.86343482473959	0.101001347482649	0.198087591186589	TIMM17B
ENSG00000176896	-0.139900179136161	1.96025863194171	0.586139058521843	0.449911922580054	0.596701462378863	TCEANC
ENSG00000165168	-0.387388810795606	0.322067464631017	1.03481069417481	0.317184791154682	0.467362982489866	CYBB
ENSG00000130150	0.310002858267247	4.51950143867214	10.6859489634631	0.00271448789083955	0.0103925171332927	MOSPD2
ENSG00000181544	-0.107236228435341	4.38223796713665	0.912881975439726	0.347005182446351	0.498148688848581	FANCB
ENSG00000102053	-0.568141641368039	2.11504823153363	9.74278061793306	0.00396899817736568	0.0143031296317872	ZC3H12B
ENSG00000243978	1.59115351837485	1.97663245462071	21.4937508883959	6.52800734159217e-05	0.000449633641080556	RTL9
ENSG00000204620	-0.0373301766500463	1.10048428197314	0.0193903491369337	0.890186021922862	0.934493923466534	NA
ENSG00000102317	0.265268124259783	8.74749390275105	46.7734492029834	1.39030272193256e-07	2.11086344629251e-06	RBM3
ENSG00000228343	-1.04887953393384	-1.07414231985095	1.56287323158626	0.220932030338026	0.358251870537896	NA
ENSG00000101940	-0.255023386114441	5.48070881395533	13.5141373801617	0.000924328867998604	0.00418876426507991	WDR13
ENSG00000101856	0.108679998911661	8.53309299264169	5.84430095399016	0.0219285599535775	0.0586323154682864	PGRMC1
ENSG00000230392	0.504000295661698	-0.0716398876158066	0.739939527168185	0.396518806226211	0.547136706291973	LINC03098
ENSG00000077713	-0.392324723836487	4.26098593120393	20.6876433199857	8.35059567702114e-05	0.000555460601956819	SLC25A43
ENSG00000005022	0.0793409686306216	9.63816333087038	4.12633410441086	0.0511836287105007	0.115946338722144	SLC25A5
ENSG00000077721	0.138652150269337	7.00516748584507	9.27138128100381	0.00481981452882071	0.0169339842915977	UBE2A
ENSG00000018610	0.288686784180704	6.44974522890978	29.3825965501061	7.15625150187769e-06	6.59792747926161e-05	STEEP1
ENSG00000131828	0.230806625537739	7.8556616631833	33.5019713391358	2.54618979884123e-06	2.70607344877964e-05	PDHA1
ENSG00000180815	-0.6247911175571	3.71040633582417	20.5151628740745	8.80723906811563e-05	0.000580758807735985	MAP3K15
ENSG00000269335	-0.178863468596105	3.4365705947897	2.82424943657887	0.103259890003458	0.201169088318053	IKBKG
ENSG00000160211	-0.00321404037158687	6.56672462870087	0.00387399561269677	0.950784389029665	0.971654603756795	G6PD
ENSG00000165349	-0.0846824459376963	3.07300818482571	0.240853579617449	0.62716955542591	0.746124296318086	SLC7A3
ENSG00000230629	-0.193650545217416	1.85747344341853	0.44641475017591	0.509162802015304	0.646789072218158	RPS23P8
ENSG00000125351	-0.286703581535204	6.6697341448451	27.2392645440718	1.26296292345043e-05	0.000108179228526434	UPF3B
ENSG00000290164	-0.253609390816437	-1.1815000883196	0.151436840813414	0.699921136542515	0.804156508671896	NA
ENSG00000290165	0.21679514095354	-0.578274671727625	0.159813594156544	0.692167054298259	0.798289544769329	NA
ENSG00000147065	0.13657349151104	7.18514313462054	6.84054250066748	0.0138249844885943	0.0403481337354682	MSN
ENSG00000101935	0.135861117008735	6.16295677719123	5.43327763389258	0.0266839793588297	0.0684976417922514	AMMECR1
ENSG00000130826	-0.0767249098705422	8.08151545956501	3.81169488484048	0.0603056464215619	0.132004903638683	DKC1
ENSG00000198681	-0.310475746870756	1.43034904340371	1.11966638476483	0.298456389788194	0.447672818680958	MAGEA1
ENSG00000102225	-0.188711381019466	8.01782804612618	16.2417939628802	0.000352660119370064	0.0018776955250199	CDK16
ENSG00000102226	0.152283140848416	7.31501393694904	9.30304650471689	0.00475689203549109	0.0167459500524024	USP11
ENSG00000071889	-0.3041905574617	6.06166219535548	22.9333990207335	4.24868960491178e-05	0.000310634400629676	FAM3A
ENSG00000203879	0.00779837027392729	7.78393373507658	0.0315956279164591	0.860115689975282	0.91402306368505	GDI1
ENSG00000102312	-0.489809666748337	3.64501181866385	11.8915669136001	0.00169661890239807	0.00699079012328804	PORCN
ENSG00000147246	0.714816009697296	1.05481486044469	6.14288320416453	0.0190576718278634	0.0524375396085152	HTR2C
ENSG00000102125	-0.421240923745309	5.6869760830936	26.0965962975394	1.72568521768556e-05	0.000142057272095413	TAFAZZIN
ENSG00000009694	0.162921938167526	4.3546687000828	1.55688733732749	0.221796286737384	0.359316406275398	TENM1
ENSG00000205542	0.12083252198551	4.33801570487862	1.04863389879661	0.314028102622898	0.46397650391842	TMSB4X
ENSG00000225470	-0.320497609505007	5.35085344249297	14.2083025008339	0.000718639470965591	0.00339830904689272	JPX
ENSG00000101966	0.133063400354849	6.5311998146494	3.25874908795823	0.0811131812913501	0.166947653455225	XIAP
ENSG00000203930	0.03916791042166	4.48072038813153	0.0843021155804433	0.773552188805259	0.856238597136773	LINC00632
ENSG00000147044	0.418072309460598	6.11254501664625	36.2140519049115	1.3390438260601e-06	1.54762878171126e-05	CASK
ENSG00000076770	0.0747289187840678	5.71329592373581	0.785702515349059	0.382470103299318	0.533754301060373	MBNL3
ENSG00000015285	2.35960869099025	4.93202332711939	96.5611778628824	7.03961054889706e-11	2.37871316309445e-09	WAS
ENSG00000130234	4.2787511238534	-0.767453899761447	37.9719534274133	8.95768301694114e-07	1.07923344974217e-05	ACE2
ENSG00000068354	0.0248936694559808	4.02872303487459	0.0572056090102505	0.81259872530871	0.882859974315985	TBC1D25
ENSG00000288908	-0.690477344693456	0.934327843871219	3.14422091374334	0.0863744674814915	0.175012021447214	NA
ENSG00000068323	-0.165803680988659	6.0338915419428	6.94841266197207	0.0131662948854946	0.0387571726665872	TFE3
ENSG00000094631	-0.0948653592544301	5.97475271204536	2.3068668028163	0.139297696972386	0.253588458105519	HDAC6
ENSG00000158571	0.92323165193611	-0.660306654672696	2.65309065701782	0.11383125716285	0.216929085370468	PFKFB1
ENSG00000102409	-0.250731434774577	5.94526225087016	20.1426723718128	9.88715902510375e-05	0.000641737677562517	BEX4
ENSG00000047644	-0.416179004902836	-0.282392785818705	0.945271522167363	0.338718567712655	0.490245133305352	WWC3
ENSG00000232593	-0.0365042916945346	3.03861468057635	0.0750700615494653	0.785975143436492	0.864195021149831	KANTR
ENSG00000003096	0.438052731220504	5.62022807005869	44.2190020158702	2.33138094349631e-07	3.29266451886219e-06	KLHL13
ENSG00000147162	-0.168997706984183	7.67731421058629	8.73712440382927	0.00602892713564402	0.0204046094695769	OGT
ENSG00000072133	-0.0792124164761275	4.58592626810269	0.541989791057544	0.467340709985014	0.611464213669526	RPS6KA6
ENSG00000147010	0.0818203354754844	5.21090073321833	0.988801374986633	0.328007574961084	0.478638958814119	SH3KBP1
ENSG00000101977	1.39089417344579	-0.842651182757448	3.61239462534429	0.0670203859032373	0.143564443353585	MCF2
ENSG00000178605	0.0332683329991378	6.38930174500139	0.299036607200455	0.588541427458511	0.713783763608996	GTPBP6
ENSG00000269226	-0.184420880026624	-0.641832842393127	0.104777078539552	0.748421710501158	0.838761391491842	TMSB15C
ENSG00000269313	-0.137191179225632	1.34393043524916	0.225916242415976	0.638019221446025	0.754971553697156	MAGIX
ENSG00000184216	-0.00949464914792679	9.08000586780696	0.0719706143340851	0.790329369483359	0.866184233497604	IRAK1
ENSG00000169297	-0.257708885146987	1.15924054349992	1.1340651125741	0.295426348946463	0.444424392089002	NR0B1
ENSG00000086712	-0.142396200866739	7.00110256158219	7.74598306851141	0.00923502099726975	0.0289960454616372	TXLNG
ENSG00000102054	-0.0308690707428166	8.67337386383647	0.594096772802499	0.446881729617891	0.594070759362575	RBBP7
ENSG00000169891	0.318715634856943	1.65496203201831	1.92468377290591	0.175586132800562	0.301815397912933	REPS2
ENSG00000156500	0.125042551826851	3.17025177253819	0.960464975977453	0.334925968369705	0.485976021833977	PABIR3
ENSG00000101928	0.0336772759121344	5.84112524481627	0.185996142797636	0.669360749603752	0.779265269307217	MOSPD1
ENSG00000184785	-0.0551101203041479	3.79170656443469	0.238269696918869	0.629015866067611	0.74780638895577	SMIM10
ENSG00000180964	-0.104649995173537	6.18307082003235	2.68498802177726	0.111769923615381	0.213871557720681	TCEAL8
ENSG00000133134	-0.334773162374642	5.22516864618519	20.6232093761203	8.51814894090439e-05	0.000565616982379634	BEX2
ENSG00000089820	0.659821215888568	2.02591559959888	8.99769287614884	0.00540268318614312	0.0185826514071934	ARHGAP4
ENSG00000102030	-0.29028460738895	6.09364888508218	12.0282576158066	0.00161026192034147	0.00669294795118551	NAA10
ENSG00000156313	0.166798242241603	4.20339111104986	2.31973334865031	0.138239407222412	0.252096096913264	RPGR
ENSG00000169057	-0.026609567302762	6.72840331512814	0.319463623003909	0.576143007126712	0.703987221455563	MECP2
ENSG00000101901	-0.123002532626743	6.08589371147981	4.31181081961558	0.046533344859315	0.106991824100025	ALG13
ENSG00000288759	0.38270176019808	-1.01247584891187	0.381122874461682	0.54167180560259	0.673734189590303	NA
ENSG00000213468	-0.417773135856765	3.97050512575545	15.1408332770893	0.000516124798144256	0.00256976476033678	FIRRE
ENSG00000224281	-0.260176665639735	3.18106188585874	2.7029651564553	0.110627171346237	0.212347019240321	SLC25A5-AS1
ENSG00000229151	0.985883600302686	-0.836003809059148	2.40588206280488	0.131391389851785	0.242367922310195	NA
ENSG00000280195	0.236196331582321	3.31163917572661	1.94281318182635	0.173627400116454	0.299328288157265	NA
ENSG00000223546	-0.183230533665893	3.4998992847527	1.72290217658801	0.199296991710138	0.331679290551454	LINC00630
ENSG00000289890	0.378732855409059	0.122926363546112	1.1638494938445	0.289286796643411	0.437665788339103	NA
ENSG00000289007	1.06981582643668	-0.450425846830381	3.921186917991	0.0569397831762636	0.126176171828216	LINC03112
ENSG00000234129	-0.301261028156165	0.851664406126281	0.83555294169035	0.3679775340575	0.519603357873937	HCCS-DT
ENSG00000270069	0.459272160804382	2.73359824512116	2.90958443556083	0.0984136987265689	0.193851957400523	MIR222HG
ENSG00000226530	-0.146194902574838	2.91702766350213	0.865568389376812	0.359629199056099	0.510871108336562	NA
ENSG00000230590	0.412713665345213	3.71832920151376	14.5328846280533	0.000639852922775016	0.00308244163151985	FTX
ENSG00000233928	0.664535424029002	-1.37142598298724	0.551658657935505	0.463431043662331	0.608273228551966	NA
ENSG00000289038	-0.2605187723281	-0.828388046222171	0.248681348980879	0.621650590799981	0.741878228428508	NA
ENSG00000286650	-0.730099045817852	-0.677357328700937	1.91531018758206	0.176609291839661	0.303095639869888	NA
ENSG00000235437	-0.215338304959508	3.67033281781056	2.54203849222489	0.121359031673046	0.227955590298976	LINC01278
ENSG00000288856	-1.12038621498437	-0.531585398755387	3.40102242277519	0.0750759398751679	0.157001723665515	NA
ENSG00000197180	-0.537609983507658	1.59757742363897	4.84162415140407	0.0356388741535367	0.0864347197726774	ATP6AP1-DT
ENSG00000289132	0.501735277816132	0.0315394230277003	1.45702918095735	0.236857280405877	0.37776432783714	NA
ENSG00000169446	-0.0170024800196876	6.86534983356947	0.120309451191967	0.731126191224623	0.826979432370859	MMGT1
ENSG00000126970	-0.140996190004398	4.08912957501787	1.54453837195469	0.223592597707734	0.361456966246765	ZC4H2
ENSG00000198947	0.613602734649987	5.28437422514087	75.8286644316858	1.05553476202974e-09	2.73241545611585e-08	DMD
ENSG00000049768	0.102524794440566	-0.255930975802369	0.0451960807826941	0.833085249743543	0.896617661864741	FOXP3
ENSG00000102144	0.285672539768762	9.32077489727276	34.9833990509557	1.78619443251365e-06	1.98716742012512e-05	PGK1
ENSG00000282933	0.157139621850319	1.8845877540414	0.516194326323871	0.478041490512623	0.620769569469698	RHOXF1P3
ENSG00000101883	0.221884234595564	0.223900293759969	0.406848632123408	0.528423722488427	0.662846689741516	RHOXF1
ENSG00000233382	-0.179183340972505	0.160878576522368	0.206351145349947	0.652919925017786	0.766784903607529	NKAPP1
ENSG00000177485	-0.244609127755068	6.84230732779784	15.6372006879996	0.000434132045666764	0.00222672635124414	ZBTB33
ENSG00000125355	0.0188253015410597	3.08163345776	0.0156286308325805	0.901348003299367	0.940977950008389	TMEM255A
ENSG00000204131	-0.250460170073474	2.65406424327246	2.32804240099287	0.137560990763539	0.251147820372895	NHSL2
ENSG00000102309	0.164228240289062	5.93595118643036	7.44408873229451	0.0105484325462234	0.0322952805745107	PIN4
ENSG00000186871	-0.0552171397946145	5.50392730821089	0.541558439426326	0.467516387854666	0.611652002100761	ERCC6L
ENSG00000198034	0.234273417670886	11.0784412349089	43.2970331726416	2.8223365755186e-07	3.87948923501921e-06	RPS4X
ENSG00000125931	-0.175014539551315	2.77939260899951	0.760222069853009	0.390200177813932	0.541283956739991	CITED1
ENSG00000242732	-0.351827926453966	2.70940730126991	3.74718598082423	0.0623926943704961	0.135792085311099	RTL5
ENSG00000086758	-0.154104600912558	8.76484264138185	1.1673950998243	0.288567196661223	0.437113014514141	HUWE1
ENSG00000063601	0.0428265806492219	6.81771510072697	0.759026206217659	0.390568587443364	0.54167651873752	MTMR1
ENSG00000029993	0.225533687401377	8.16014706139991	30.4020344397633	5.50343221195358e-06	5.26646350101634e-05	HMGB3
ENSG00000124486	0.380610921944684	8.74995978290175	20.5982387843544	8.5840462741604e-05	0.000569396430682104	USP9X
ENSG00000068400	-0.259616739034085	6.12538725762419	13.6171847521777	0.000890164906312379	0.00405422484502914	GRIPAP1
ENSG00000174460	-0.0870903925803433	5.65523215134623	1.30518695962393	0.262325439665342	0.40721984203945	ZCCHC12
ENSG00000196998	0.101283610033658	3.75383993432881	0.908151299633457	0.348239102314126	0.499355229768663	WDR45
ENSG00000290746	0.438452191771548	2.47782967683185	5.49728559462562	0.0258743507217933	0.0668160239081575	NA
ENSG00000291040	-1.21595186464134	-0.456534249850696	3.74900390987038	0.0623327820063163	0.135677213373931	NA
ENSG00000291054	-0.588949043813613	1.11901861537238	3.68078458707144	0.0646259576286608	0.139456013830268	NA
ENSG00000243279	-0.831149359191952	1.62425548747763	13.2484197501474	0.00101909127471495	0.00454381938992812	PRAF2
ENSG00000067842	-0.298817379677648	0.301467258108411	0.495614198854052	0.486875374965165	0.628176277547041	ATP2B3
ENSG00000082458	-0.108544837664143	5.51415800902056	2.65667213671215	0.11359763234996	0.216606330342351	DLG3
ENSG00000101811	0.0942349602268334	6.44745345049775	2.84052897200386	0.102314614346751	0.199900711033439	CSTF2
ENSG00000182489	0.409485044256877	-0.641359651343205	0.622343298499703	0.436382799148639	0.585042027554877	XKRX
ENSG00000272267	2.01299088869807	0.22637197725751	17.3454376360559	0.000243206732578034	0.00137106398259256	NA
ENSG00000253958	0.370912305868118	0.452199622964126	0.980191355244061	0.330088777601522	0.480754012026592	CLDN23
ENSG00000173281	-0.0484971711677217	3.6635430867357	0.154534546490944	0.697025387016001	0.80222833951912	PPP1R3B
ENSG00000173273	1.11407900396369	6.17151340485641	189.497437449249	1.74901025270139e-14	1.32036393045203e-12	TNKS
ENSG00000223508	0.345024671085568	0.964918105205013	1.289226999595	0.265201847090915	0.410779998294867	RPL23AP53
ENSG00000154359	0.151664363387137	4.13776656605762	2.60869346901224	0.116773972162024	0.22115560442114	LONRF1
ENSG00000175806	-0.177395962381293	2.18626726924333	0.910191180511198	0.347706280359952	0.498888624901405	MSRA
ENSG00000269918	-0.211909094749158	1.00644998753374	0.459259237233188	0.503176106351823	0.641755312901387	NA
ENSG00000275342	0.111396250507752	3.17624679174964	0.682085830627278	0.415404693094725	0.565202323089261	PRAG1
ENSG00000164741	0.860845149834309	5.51170069927954	93.4017446426859	1.03165447609496e-10	3.37080489590263e-09	DLC1
ENSG00000185053	1.48738660515133	0.999919881194178	20.0377517680288	0.000102163175472415	0.000660173998025554	SGCZ
ENSG00000147324	-0.0937957479956337	5.28832594910542	1.36212101109044	0.252385218689558	0.396414828298394	MFHAS1
ENSG00000254093	-0.216307847600952	4.26420811661759	5.1303713723863	0.0309123896626869	0.0773133370789118	PINX1
ENSG00000198791	0.194776078867551	6.773827946564	9.97702035191216	0.00360781768173753	0.013191451773472	CNOT7
ENSG00000179388	-0.417701591395064	-0.177035289466025	0.654534225200378	0.424881400253284	0.573950419542603	EGR3
ENSG00000221818	1.47696529740709	2.750703078331	66.0637772957219	4.58380051197385e-09	1.01045447207173e-07	EBF2
ENSG00000104714	0.0123325431928735	4.65414953798499	0.019718384808258	0.889267267471704	0.93404485956171	ERICH1
ENSG00000155975	0.281147870020145	4.54375087312703	8.69416058854479	0.00613952075971608	0.0207089083214253	VPS37A
ENSG00000164743	-0.0536810384365902	0.613818870392919	0.0293563630019846	0.86511199556063	0.917487490441823	C8orf48
ENSG00000159167	2.2036499342306	2.76565444833671	104.171046105612	2.91325411129355e-11	1.08883587845282e-09	STC1
ENSG00000104228	-0.308493035393434	4.53484854750322	12.7860126115413	0.00120979939645424	0.00526543667768143	TRIM35
ENSG00000198042	0.0923057414585637	5.4996111835731	1.84189102516512	0.18487698600988	0.31383062209797	MAK16
ENSG00000175445	0.144200077351545	2.08713453140296	0.442289080799747	0.511112353563982	0.64861593050505	LPL
ENSG00000147421	0.243583711921022	3.60448016006062	3.99158697764627	0.054886770071293	0.122655457986172	HMBOX1
ENSG00000156006	1.41565922035103	-1.2592200055973	3.05501292367784	0.0907421085571681	0.181981643811044	NAT2
ENSG00000272256	-0.0654815238300021	-0.139105974560522	0.0255151733819777	0.874163233531727	0.923636842805197	NA
ENSG00000171056	-0.575561265912863	1.83312217994146	6.12120217740631	0.0192516587916003	0.0528947944614967	SOX7
ENSG00000172728	-0.0623704197699703	3.77284354304701	0.4022348798756	0.53075549274138	0.664772883336902	FUT10
ENSG00000092964	0.64948224017636	4.93525132965962	53.0298895969721	4.20946914883158e-08	7.24714398980742e-07	DPYSL2
ENSG00000253746	-0.462649877007462	1.13171549070626	2.70621729901952	0.110421885287908	0.212102781271927	NA
ENSG00000147454	-0.432127606167155	5.0711986481057	12.605017317631	0.00129459805529737	0.00557330468521774	SLC25A37
ENSG00000104626	0.169551465035395	5.18491339103435	4.45075689602404	0.043357110091147	0.101155955650476	ERI1
ENSG00000147459	0.117417891901981	4.19513196986128	1.08589220734897	0.305728066167201	0.455625199955572	DOCK5
ENSG00000104660	0.043926499265776	5.52143780756505	0.370345733255805	0.547407286641423	0.678737940498366	LEPROTL1
ENSG00000133878	-3.25543958880983	-0.690949126135506	28.0694508686743	1.01085377100895e-05	8.93194711550125e-05	DUSP26
ENSG00000167034	-0.151861678009362	2.27322892201732	0.420914715155124	0.52142853545531	0.657235570032586	NKX3-1
ENSG00000147416	0.0968363652635038	6.78841842491944	3.23943683073297	0.0819742924257762	0.168274631311813	ATP6V1B2
ENSG00000104756	0.582178632230095	5.71224273946639	81.2260225771409	4.9681967016617e-10	1.39402616596478e-08	KCTD9
ENSG00000287166	0.614110143655179	-0.133910635220122	1.36079781984914	0.252610711800463	0.39670349853822	NA
ENSG00000134013	0.493026255784372	3.04062812246211	10.809288601597	0.00258503872003836	0.00995501550809916	LOXL2
ENSG00000061337	1.3946136435075	3.13443325371795	76.4971344535881	9.59467050253278e-10	2.50382732016713e-08	LZTS1
ENSG00000184661	0.141725942751819	5.80738126073643	4.97997551104456	0.0332816313687535	0.0820224199631209	CDCA2
ENSG00000253200	0.0933972325258607	1.87196926815827	0.203381477330551	0.655255764602544	0.768523686095853	NA
ENSG00000254244	0.219605022876098	-0.420417386018301	0.198268403919172	0.659326297073121	0.771546009443259	PAICSP4
ENSG00000272338	-0.795885602313417	-0.319512012524518	2.45502394571547	0.127662918776856	0.237196930052828	NA
ENSG00000104219	0.760079457854801	5.78986891335319	93.3911077607839	1.0330000285488e-10	3.37080489590263e-09	ZDHHC2
ENSG00000250305	-0.436529941817024	1.74585638109059	4.94966581864308	0.0337829476738541	0.0829701518909632	TRMT9B
ENSG00000285669	0.0963279028909688	0.320692102201836	0.0480653151542289	0.827952970702517	0.893115066604937	NA
ENSG00000168300	0.497827282973978	4.11760624337193	16.0752287296521	0.000373327526039559	0.00197337673114103	PCMTD1
ENSG00000104765	0.444366295009868	5.59711466455313	21.594626161283	6.33180247090145e-05	0.000438341376297049	BNIP3L
ENSG00000197892	-0.283058418976518	4.48826300649059	7.74101244743942	0.00925515009002606	0.0290352861663351	KIF13B
ENSG00000272375	1.62573857882126	-1.52470389541753	1.21304467919057	0.279509091254508	0.427648460031025	NA
ENSG00000104613	-0.199339474288311	5.86827702543464	12.0307600030042	0.00160872573897992	0.00668802413862632	INTS10
ENSG00000104671	0.250833126072538	3.50899918130123	3.66447279755316	0.0651882041752024	0.140398550461797	DCTN6
ENSG00000221914	-0.206868503819401	7.03521810047103	15.1207179530162	0.00051977982390716	0.00258517421438165	PPP2R2A
ENSG00000253390	-0.00412580262035665	-0.451004038757029	6.54411894657844e-05	0.993599208132588	0.996953129510251	ENTPD4-DT
ENSG00000197217	0.0837541628575301	5.37433921786598	1.23272486205648	0.275718847936301	0.423340098028522	ENTPD4
ENSG00000164808	0.0261596186696769	5.20601461823993	0.12171004782091	0.729629653313322	0.825825471479809	SPIDR
ENSG00000171044	-0.0547417660569639	2.6311200690192	0.123442888888719	0.727791461477394	0.824529821530845	XKR6
ENSG00000232024	-0.131347000253454	-0.816756402592906	0.0643440242246821	0.801491787089181	0.874384054856266	LSM12P1
ENSG00000147437	0.800194023723928	-0.143432453428004	2.3383960917816	0.136721091002706	0.249926206902612	GNRH1
ENSG00000168575	0.0287530999429573	5.25419592515445	0.158727062465958	0.693159285207865	0.79917010073691	SLC20A2
ENSG00000251468	0.328952151582832	-0.828831521181006	0.464327304295097	0.500847653069521	0.639834384028604	NA
ENSG00000104611	-0.3068294368758	3.68951244753512	7.13284591353392	0.0121178031091092	0.036184129076706	SH2D4A
ENSG00000183638	-1.42374684160947	-0.503606650307962	5.61781010549901	0.0244220242283655	0.0637393844624498	RP1L1
ENSG00000240694	-0.419343165739083	4.42452879538707	20.8717494419311	7.89098852517359e-05	0.000528957595852369	PNMA2
ENSG00000254087	0.481606780344252	5.73129863014767	64.9537405018388	5.46853752193272e-09	1.18354331987768e-07	LYN
ENSG00000147481	4.75008808854355	-1.64799576816131	11.6569405208919	0.00197341287894359	0.00792866031869542	SNTG1
ENSG00000133872	0.0682290304654519	6.46177440992673	1.47767550429631	0.233640618553342	0.373890060359422	SARAF
ENSG00000172817	0.319817467563395	0.3746541316824	1.00637204522268	0.323815844535138	0.474085934003114	CYP7B1
ENSG00000178538	-0.1938382795036	4.50888388993197	3.47702132433718	0.0720601466630853	0.152144036071427	CA8
ENSG00000133874	-0.0336262020100063	2.85011982687087	0.0420274100252552	0.838955448503542	0.899931686063229	RNF122
ENSG00000253190	0.707255341152595	-1.3336213763212	0.615120758502547	0.439030050257183	0.587473283821668	NA
ENSG00000121005	0.690778599001441	4.93848992411121	42.7758380774056	3.1477903521251e-07	4.28658293907144e-06	CRISPLD1
ENSG00000104679	-0.268161480591149	5.6637588679775	13.430227046296	0.000953188286227759	0.00430110387979053	R3HCC1
ENSG00000104722	-0.100873029845778	7.77195221493128	1.4913116967404	0.231546197778341	0.371223231631145	NEFM
ENSG00000164751	0.116765332194232	4.47991731895494	1.78484157019929	0.191626350149894	0.322239873177016	PEX2
ENSG00000253123	0.263552215486354	1.48407345147443	1.22531447650291	0.277138109883785	0.424977865744731	NA
ENSG00000091656	1.01964214844534	5.87823023038261	53.0949045865329	4.15957373846515e-08	7.18306078775469e-07	ZFHX4
ENSG00000104442	-0.133914698280995	5.90839228043116	3.55827636981992	0.0689859311064191	0.146848870243764	ARMC1
ENSG00000287185	-0.604963962130865	-1.50319004294796	0.13504929148287	0.715839171171976	0.815456550441657	NA
ENSG00000076641	0.0554892713839233	4.57250874251921	0.313236461429679	0.579865882909078	0.706483885380522	PAG1
ENSG00000250979	0.276848767446461	-0.670898209549596	0.250052850044336	0.620694865105325	0.741156108069527	NA
ENSG00000137573	3.72218096024233	5.12439566379369	942.176578056353	3.51613853938714e-24	5.75611636656777e-21	SULF1
ENSG00000165084	0.213827997687726	1.61399708285761	0.612443983752004	0.440017572604805	0.58807739812567	C8orf34
ENSG00000164879	-1.43003265876395	-1.3532899218777	3.06106619596103	0.0904379084516084	0.181467226071448	CA3
ENSG00000164749	0.901349103966504	1.85179278150074	16.064205936371	0.000374740291816797	0.00197974432422181	HNF4G
ENSG00000104331	0.120211459760081	7.01999392294894	3.67886993608774	0.0646916702827327	0.139559023997479	BPNT2
ENSG00000176731	0.0383461296066531	5.54314119922294	0.220904758348855	0.641758241974218	0.758122751820512	RBIS
ENSG00000213881	-0.222714101063481	0.806400330490957	0.660576688022819	0.422774844155091	0.572242521181533	NPM1P6
ENSG00000040341	-0.0190057157857951	5.21164624592771	0.0642073564139371	0.80169809589612	0.874462735871096	STAU2
ENSG00000104327	2.93830966209989	-0.45989437416285	19.1775033451602	0.000134017182888384	0.000828311529327037	CALB1
ENSG00000123119	1.41304277622346	0.619154431410716	12.5102281671926	0.00134153768379471	0.00574160020168965	NECAB1
ENSG00000206228	-0.521505918042543	0.423113731064701	1.1883231846799	0.284367389847437	0.432784417956612	HNRNPA1P4
ENSG00000251867	0.680004841191428	0.768671350395796	3.12278225503215	0.0874018457441596	0.176604642956653	NA
ENSG00000246792	0.791684165348203	-0.409978210113651	2.03532091409767	0.16403126589654	0.287315238229977	NA
ENSG00000164949	1.11209467533595	2.89045122585397	32.1866928129405	3.51377568623907e-06	3.5851692195944e-05	GEM
ENSG00000205189	0.45331953264741	6.30768742502977	35.7991106798335	1.47473163810966e-06	1.68601530549268e-05	ZBTB10
ENSG00000156103	0.560743984839945	4.27808580892755	18.7502288581932	0.000153656874628024	0.000930945344880105	MMP16
ENSG00000164687	0.167890690298243	5.74690176203963	5.55834197975783	0.0251271192328478	0.0651783905489087	FABP5
ENSG00000260317	0.468638969541269	-0.255226621996621	1.13390945251292	0.295458886789766	0.444438195800467	LINC02986
ENSG00000253549	-0.240122872614559	0.37958608623793	0.43678677912881	0.513733045091165	0.650786524131407	CA3-AS1
ENSG00000287352	-0.468876215557481	0.133274502722616	1.17426628366478	0.287179354689431	0.435843641293318	NA
ENSG00000164951	0.641572800387786	5.23065687085926	59.8786044543224	1.2599860517241e-08	2.49168135634088e-07	PDP1
ENSG00000104321	0.761844875844241	2.14756783817964	16.4072149720115	0.000333343755551742	0.00179240576755691	TRPA1
ENSG00000235531	-0.214805507121142	1.58246375509268	0.640274693673307	0.429917340708904	0.578780517277347	MSC-AS1
ENSG00000272518	0.658932904889752	-0.487432263862016	1.32543779597306	0.258733229896439	0.403354991850352	NA
ENSG00000035681	0.230953370488023	4.8551674885328	9.92217572346724	0.00368908439696003	0.0134639982523808	NSMAF
ENSG00000147649	0.173246062983495	8.23730016603567	11.8723818366161	0.00170913270348595	0.00702561377509005	MTDH
ENSG00000079102	1.32121288344297	4.33115780403497	168.352018921224	8.03099033122308e-14	5.19665170276149e-12	RUNX1T1
ENSG00000104356	0.0686505477402526	5.69663956841747	1.19821585710284	0.282410092012138	0.430666901037188	POP1
ENSG00000177459	-0.502652413225613	2.01287880048061	4.92467083896925	0.0342026280161428	0.0836660402956283	ERICH5
ENSG00000248801	0.633427461522366	-0.465721482565775	1.14825944047284	0.292479144191644	0.441281881124739	C8orf34-AS1
ENSG00000147586	0.215449720378416	1.38409422808344	0.554267773026113	0.462385181330488	0.607361436831541	MRPS28
ENSG00000254208	0.130830605802953	0.0536081756849994	0.144662901571667	0.706374868739197	0.808305293407187	NA
ENSG00000137571	-0.103720468924827	3.25688673002746	0.500819056604883	0.484615397589545	0.626462444338212	SLCO5A1
ENSG00000249328	1.10686448162392	-1.22502785449173	3.08958862467527	0.0890200946807132	0.179246219433307	NA
ENSG00000137574	0.50906083709088	5.98832733488132	56.1887479296105	2.38401764491853e-08	4.38198566926861e-07	TGS1
ENSG00000120963	0.138417574772106	5.23009922151039	4.60423808800225	0.0401252163591389	0.0950731244259881	ZNF706
ENSG00000164924	0.561715959559493	9.75876856284842	150.154025648527	3.42025488003864e-13	1.9657682428355e-11	YWHAZ
ENSG00000165392	0.0815099340410603	5.33850742392901	1.78151450040928	0.192029127521442	0.322770655753358	WRN
ENSG00000156482	0.184776685347151	8.79165323822549	16.8165428239882	0.000290254107832205	0.00158946290944153	RPL30
ENSG00000185015	-0.338461535758665	2.47581318577425	2.5470308467708	0.121008470744929	0.227544247054614	CA13
ENSG00000254027	0.238356915204144	0.199082866459604	0.40215122658324	0.530797944590388	0.664772883336902	LNMICC
ENSG00000188856	-0.123920823031104	-0.276798438682275	0.0502893174740398	0.824084510821439	0.89094722791806	RPSAP47
ENSG00000265817	0.391964855267051	3.03321258040979	5.84054158324775	0.0219675963384959	0.0587036877010178	FSBP
ENSG00000180694	0.162890034190316	4.65566580598276	3.78838143259439	0.0610507392315032	0.133420937753029	TMEM64
ENSG00000104361	-0.542898808898775	2.30480129830049	10.1673956765003	0.00334037224948557	0.0123825490401819	NIPAL2
ENSG00000104267	-0.0490028553364358	6.38895254100433	0.512339543817094	0.47967554704354	0.622083823502372	CA2
ENSG00000254224	0.314229909051883	0.00565006433164827	0.575901533645542	0.453858818160869	0.599722869812625	UQCRB-AS1
ENSG00000132541	0.0724034396544492	4.50629657680162	0.719389513555664	0.403076891508784	0.553398241281553	RIDA
ENSG00000147669	-0.0493322224402014	5.66703050187463	0.496972795687711	0.486283747709838	0.627658729658183	POLR2K
ENSG00000123124	-0.131686216893291	5.55708867507582	3.09809704929112	0.0886020666034827	0.178688191992437	WWP1
ENSG00000205133	0.0826048628419711	4.23216296878706	0.523704281014769	0.474884539518592	0.618389215749271	TRIQK
ENSG00000240509	-0.666937079593809	-0.763777902334451	1.4006473881355	0.245930671611215	0.388921253607977	RPL34P18
ENSG00000133740	-0.155824823103666	5.20603033729662	3.98944889512277	0.0549478898803238	0.122733882264136	E2F5
ENSG00000184672	0.122930847151056	-0.642827216946177	0.0480173740757411	0.828037384081557	0.893155479660234	RALYL
ENSG00000164794	-0.425474087079785	1.3486871357853	3.03948633856202	0.0915277267844992	0.183229806403204	KCNV1
ENSG00000156467	0.114210996014588	7.57529083642094	6.618766537839	0.0152947933425418	0.0438430452013662	UQCRB
ENSG00000104341	0.278765537163993	8.19213308922392	45.8556322713678	1.67060736281367e-07	2.45797637046924e-06	LAPTM4B
ENSG00000245970	-0.0520972163999163	3.02670769676293	0.115302568909527	0.736557558929432	0.830223696286899	RPL30-AS1
ENSG00000133739	0.351595571418156	4.15651950534618	13.4194254410222	0.000956973029435079	0.00431408884169975	LRRCC1
ENSG00000254236	-0.696850665897341	-0.856087699950681	0.899514591689532	0.350507761350563	0.501584147129014	NA
ENSG00000254057	-1.13465283157468	-1.52411182688005	0.485724105989022	0.491601733977417	0.631566139059048	NA
ENSG00000197275	-0.323573644680796	2.71645994078785	3.09946182112359	0.088535222111978	0.178572313979884	RAD54B
ENSG00000104517	-0.358045539015772	7.06594816608227	21.2599463941485	7.00821780655395e-05	0.000477693785567475	UBR5
ENSG00000104313	1.34699680702705	4.15084845851783	109.014026041652	1.70534453365782e-11	6.71686840751684e-10	EYA1
ENSG00000147570	-0.630635276588487	-1.66071296481945	0.107286498347603	0.745697489614333	0.836644789008201	DNAJC5B
ENSG00000156471	0.0329093564450976	7.54142748141964	0.519263981326272	0.476746890574364	0.619637415200294	PTDSS1
ENSG00000255397	-1.18943158302351	-1.0988868939368	2.58428794207618	0.118429077691056	0.223577927358801	NASPP1
ENSG00000019549	-0.413803641942975	3.62334555240415	12.7699452548816	0.00121708016715742	0.00529107246343755	SNAI2
ENSG00000172167	0.0666040293304158	4.65530800950249	0.622591349087657	0.436292327103963	0.585003187963476	MTBP
ENSG00000156469	-0.0457647933801335	4.61871533458982	0.230639620772887	0.634541628040526	0.75218771970968	MTERF3
ENSG00000136982	0.0450212705254209	5.32643289112338	0.435114323104492	0.514534347689516	0.65137492502203	DSCC1
ENSG00000172172	0.326926661838426	6.21223004686257	28.0552268560154	1.01468862026587e-05	8.9615061005732e-05	MRPL13
ENSG00000136999	0.839716337564901	-0.337699818582148	3.50060831857215	0.0711521371622456	0.15061736479076	CCN3
ENSG00000253554	0.928481675928295	-0.513564228864266	2.8857340482946	0.0997413994280255	0.196000452713434	LINC01414
ENSG00000164841	0.545753224863044	3.43218564815986	23.8842934937773	3.22136792823134e-05	0.000243380871591235	TMEM74
ENSG00000156804	0.292947187464912	3.94544197140484	7.53926248380104	0.0101137265951405	0.0311635138882335	FBXO32
ENSG00000137547	-0.0871102676338108	6.62576066626038	2.87431536897627	0.100384310937505	0.197080612102693	MRPL15
ENSG00000120992	0.125202010372731	6.93658161190428	5.76286928594679	0.0227913934645736	0.0605139752206678	LYPLA1
ENSG00000249375	0.502139287320011	0.459706710388404	1.86275594881917	0.182480711743658	0.31094368489422	CASC11
ENSG00000132561	-0.00975357738214156	1.08235383994053	0.000961640944366307	0.975467175312235	0.986512548144169	MATN2
ENSG00000137575	0.760183713201422	7.14150105195725	178.969658518776	3.66390388272263e-14	2.59115641133514e-12	SDCBP
ENSG00000155792	-0.273604684183156	2.53646067907027	2.50797377384008	0.123782778266373	0.23131764772519	DEPTOR
ENSG00000215114	0.0693635686742851	5.69384415206826	1.12293664716984	0.297764589617419	0.4468465372629	UBXN2B
ENSG00000120899	0.322852286240567	2.54981167092872	3.77598528187089	0.061451114024956	0.134080283657617	PTK2B
ENSG00000155097	0.168767786805802	6.57664843410256	9.2845362304295	0.00479356563461428	0.0168501095034926	ATP6V1C1
ENSG00000104490	2.04533456774267	3.40732249620797	215.465172258209	3.25495747002257e-15	2.86677365322729e-13	NCALD
ENSG00000104537	1.4915114216014	-1.82181764876946	0.847155457841268	0.365842825148282	0.517341403822263	ANXA13
ENSG00000023287	0.729451851989666	7.18418737031967	160.385305409644	1.4886278739896e-13	9.37736975986032e-12	RB1CC1
ENSG00000164758	0.428210223292944	3.33912041141573	10.8076987706382	0.00258666435728738	0.0099590749490926	MED30
ENSG00000272502	-0.155564410191822	-0.265185928939367	0.105440658266883	0.747654681769817	0.838193409754926	NA
ENSG00000121039	0.503032893937071	5.2859870389375	51.1977241327275	5.91423762836778e-08	9.92173338995315e-07	RDH10
ENSG00000164961	0.100604275405727	6.54050650599564	3.36693562613399	0.0764746780655443	0.1593836848728	WASHC5
ENSG00000255310	-0.321179604716058	1.77639056752646	2.10768039349084	0.156964362707797	0.278215786467263	NA
ENSG00000147509	-0.486042317357095	1.69041507461456	4.00467073914424	0.0545144034667833	0.122000978660312	RGS20
ENSG00000034677	0.546513266121658	4.77700267403053	46.2740650051511	1.53598418373685e-07	2.2954095138578e-06	RNF19A
ENSG00000272010	-0.475676533318248	-0.35248908134934	0.810573369966167	0.37513847849178	0.526883308588233	NA
ENSG00000104388	0.270523534615578	6.79734876998431	27.76382942327	1.09677123270594e-05	9.56231710861497e-05	RAB2A
ENSG00000104375	0.132663641061367	4.71651114812201	1.78573817818688	0.191517982075404	0.322143067285807	STK3
ENSG00000261087	0.827432943253013	-0.245868118594222	2.61975639853843	0.116032552586536	0.22011468105307	ZNNT1
ENSG00000254343	-0.70340819725251	-0.596984348321737	1.82638809033454	0.186682151872696	0.316161422347207	NA
ENSG00000184156	0.0629057313093188	-1.09082292862556	0.00531929253687147	0.942344303211995	0.966944877254854	KCNQ3
ENSG00000198846	0.489966454861862	0.763639646119467	2.25269488194161	0.143859139020154	0.259779426741283	TOX
ENSG00000153317	0.0473094321391192	6.19030057628564	0.563493090455341	0.458717828317102	0.60429665299526	ASAP1
ENSG00000180828	0.872918181667389	0.445351033245397	5.66353992154858	0.023894573939131	0.062724367191571	BHLHE22
ENSG00000147676	-0.148247229553655	1.89633873624276	0.391346245228292	0.536334199709054	0.669546677292804	MAL2
ENSG00000182674	0.474354637269729	2.00470451966516	5.36841282160237	0.0275329161063503	0.0702886129016478	KCNB2
ENSG00000176853	0.170267399336222	6.81600229515844	8.75890127158884	0.00597369540141845	0.0202573228728315	FAM91A1
ENSG00000283674	-0.577197786107265	1.41565998940884	4.69934636434446	0.03825684736151	0.0915699879473284	NA
ENSG00000046889	0.755059675850012	3.63380516149102	18.1292416689257	0.00018789135815458	0.00110220326781768	PREX2
ENSG00000136997	0.104258480204177	7.17118132549016	2.67579272579807	0.112359704347425	0.214762485231128	MYC
ENSG00000259820	-0.0508826752725561	3.48639275512718	0.0455407736991615	0.832459837716043	0.896096641923273	NA
ENSG00000156787	0.0587770063031454	5.58237493002945	0.848639490271045	0.364304083414288	0.515548678336192	TBC1D31
ENSG00000169946	0.508978206682438	3.30076753766401	12.1416784231943	0.00154219243408855	0.00646510993082868	ZFPM2
ENSG00000254081	4.19632155045563	0.122598898146906	9.27619110766956	0.00557776498647063	0.0191038198777656	LINC01299
ENSG00000169439	0.647319549933056	5.97607687517074	110.818215235662	1.40365771066201e-11	5.59815184227128e-10	SDC2
ENSG00000205038	4.19237288226597	0.202331961073606	17.0160100342347	0.00027145570358915	0.00150383614009318	PKHD1L1
ENSG00000254230	-0.554441692276456	-0.29969724291375	1.42673622781955	0.241678598400616	0.383716713067378	NA
ENSG00000158106	-0.799512506879257	5.17101794382059	17.3893101178721	0.000239688954121765	0.00135266765446825	RHPN1
ENSG00000147592	0.0972937380221569	4.66163717659765	1.79145921954199	0.190828264138037	0.321494588820582	LACTB2
ENSG00000198576	1.1738179449685	2.46112992950161	37.7009008303253	9.52375921061982e-07	1.14237071388923e-05	ARC
ENSG00000067167	0.224558537129886	7.21618598533509	14.2048821625297	0.000719523157637302	0.00340094150368244	TRAM1
ENSG00000140396	0.412700320468539	5.97138766506623	29.2684840435932	7.37192327201952e-06	6.76524208041e-05	NCOA2
ENSG00000042832	4.2429743274638	-0.104370004329729	55.7091033437745	2.59536453023228e-08	4.72933092175659e-07	TG
ENSG00000164930	0.0430074030324105	4.88643563987979	0.308003463155276	0.583032379348865	0.709227443233762	FZD6
ENSG00000184428	-0.0564493522978897	5.86912357962233	0.767176737669278	0.388067751987355	0.539190835072118	TOP1MT
ENSG00000234616	-0.1905104320155	5.82349213981753	4.6796349023013	0.0386360217491785	0.0923033627723688	JRK
ENSG00000147655	1.16550883683811	-0.744526706262682	5.13021407358751	0.0309147684587511	0.0773133370789118	RSPO2
ENSG00000254389	-0.0256091201293584	1.56346859294473	0.0124796834320495	0.911797230874271	0.947554232495709	RHPN1-AS1
ENSG00000225259	0.0407131879082531	-0.682910796126798	0.00609502923542649	0.93829146864011	0.964346672037248	ST13P6
ENSG00000171045	0.252751772491222	3.50839291622148	4.23878861502717	0.0483056026064704	0.1103643495934	TSNARE1
ENSG00000223697	0.325342736095435	-0.904342195158403	0.245143362281974	0.624131384363668	0.743812281910319	NA
ENSG00000008513	-0.168556122000997	4.17582608670537	3.39040395210682	0.0755085404193831	0.157663755124393	ST3GAL1
ENSG00000261693	0.348480282582777	-0.783184955321292	0.246954927106738	0.622858354850693	0.742807004932271	NA
ENSG00000286535	0.77905771229937	-0.117986086617738	2.17521494874965	0.15069281615641	0.269586245491775	NA
ENSG00000180155	-0.831914465372463	-0.745136734606801	2.07903494114129	0.159717779385713	0.281809528310604	LYNX1
ENSG00000178764	-0.274433389653995	4.08204053485102	7.08243800671639	0.0123950430988977	0.0368442656114733	ZHX2
ENSG00000147604	0.301213104759154	10.063277260208	63.0075700613508	7.49003297591072e-09	1.56755101577256e-07	RPL7
ENSG00000104324	0.187612666221282	1.46111987032094	0.533265160241455	0.470915251479112	0.6149146642967	CPQ
ENSG00000136986	0.0570445495750547	6.28221971002869	0.895782928929972	0.351494403229493	0.502434414899202	DERL1
ENSG00000066855	0.0174317460017729	5.97275071220655	0.0871923470186509	0.769816182897428	0.853577816164003	MTFR1
ENSG00000253541	0.633413367781655	-0.939238135635836	1.41047455681635	0.244317951382776	0.387035115921886	SEPTIN10P1
ENSG00000164796	1.32334608550758	0.834508621459499	15.7721820907171	0.000414335067478622	0.00214835386309984	CSMD3
ENSG00000130193	-0.252501475667341	5.30072995284572	12.3722175188406	0.00141318062054725	0.00599963136025236	THEM6
ENSG00000164929	0.154468024187958	0.399065152674591	0.117030777053529	0.734668159026601	0.829082805964867	BAALC
ENSG00000167653	0.272532294793954	-0.897329114468155	0.198329349464822	0.659277407885144	0.771536257849839	PSCA
ENSG00000172164	0.102741369545673	4.25467990942957	0.800585331519297	0.37805811434682	0.529576435264996	SNTB1
ENSG00000047249	-0.0148593284405575	5.63224155305072	0.0516521115794609	0.821758376906083	0.889054331338792	ATP6V1H
ENSG00000253806	-0.756945110657825	-0.890464720328998	1.74135829871481	0.196972782480045	0.329045105642633	NA
ENSG00000156831	-0.105307512973027	5.09071774235282	1.82060292395131	0.187361247789156	0.316916544673326	NSMCE2
ENSG00000255366	-0.798503771963355	0.206826215584057	5.09409360789838	0.0314663853439418	0.0783324410865153	NA
ENSG00000182307	-0.0977912640846926	7.46820935656897	5.22384338583326	0.0295338179943641	0.0744272557325187	C8orf33
ENSG00000066827	-0.328646439930763	3.9429879804145	12.6867317407712	0.00125554854936476	0.00543347488696889	ZFAT
ENSG00000156795	0.114677186772988	3.28293071564563	0.606590035361619	0.442189462527197	0.590165029824428	NTAQ1
ENSG00000248690	-0.306061037660802	-0.931976132217172	0.337368069565797	0.565700930701386	0.694898592733465	HAS2-AS1
ENSG00000104332	-0.0162811073524672	4.65642885519009	0.0471231644347476	0.829620063995139	0.894355533373577	SFRP1
ENSG00000147573	2.38482062820771	-1.23304204265842	7.51187009559757	0.0102368131743646	0.0314917745519263	TRIM55
ENSG00000173334	0.555873587680225	6.09216668596544	74.2791396634925	1.31998773401644e-09	3.33043059044149e-08	TRIB1
ENSG00000170961	0.16329949128089	2.84602246675685	0.699290809349731	0.409649247480207	0.560083172553846	HAS2
ENSG00000156802	-0.00148649862187089	7.41732119943291	0.000834413730625375	0.97714710003495	0.98765471934132	ATAD2
ENSG00000207067	0.052885539441917	-0.897829556907525	0.00886785196763973	0.925602324516535	0.955849452915132	SNORA72
ENSG00000147535	0.374625060594069	3.02305411996785	6.08278740185089	0.0196006877466508	0.053621438552241	PLPP5
ENSG00000147548	0.125112971935352	7.06250651185709	3.43878725986667	0.0735599103927699	0.154527797627214	NSD3
ENSG00000272092	-0.241115019097379	-0.361389901194277	0.18771075532435	0.667935471277684	0.778507805758281	NA
ENSG00000269954	-0.686159000597892	-0.0367866285457029	2.25843825131771	0.143367288745175	0.259211110158545	NA
ENSG00000079459	0.740923145118287	7.58963548730018	170.206317769817	6.98139690110869e-14	4.59564341338033e-12	FDFT1
ENSG00000249395	0.130193930245381	3.03541675577847	0.601594501595456	0.444056292329429	0.591867645573815	CASC9
ENSG00000104415	4.226357452725	-1.70802011906179	5.76436216487971	0.0238238707540167	0.0625828938448513	CCN4
ENSG00000129696	-0.16942504655021	3.94098103908691	2.0790049637771	0.159720690774465	0.281809528310604	TTI2
ENSG00000205268	0.174399020750776	5.08199870092874	5.59987770836843	0.0246323306624646	0.0641573738393657	PDE7A
ENSG00000104450	-0.238228357088154	3.74819031721498	4.66201556493246	0.0389784719499654	0.0929347600421284	SPAG1
ENSG00000104435	5.62214146493903	-1.343455535647	16.0880145489804	0.000409487918947564	0.00212855795330779	STMN2
ENSG00000154328	0.184507940630671	4.02014742473571	3.18178861377694	0.0846070881670225	0.172391438964875	NEIL2
ENSG00000104369	-0.224765304537564	5.14155576465227	8.33738120431013	0.00714741001969673	0.0234920518879693	JPH1
ENSG00000254349	0.21585050730812	0.0170195486770334	0.242361511724778	0.626097763532303	0.745175416256164	MIR2052HG
ENSG00000253341	-0.467799494640024	0.2605751235917	1.12732409935891	0.29683980134497	0.445916012380505	PCBP2P2
ENSG00000104760	-0.704117292121867	-1.19852090156239	0.42104911447145	0.521362506090215	0.657235570032586	FGL1
ENSG00000104763	0.467593713024836	5.94223801000148	47.743119608076	1.14788672725287e-07	1.77107843465195e-06	ASAH1
ENSG00000137561	0.741151312802943	0.704230826761903	7.23153512790898	0.0115943355354794	0.034905940691084	TTPA
ENSG00000185728	-0.0441753451674284	6.64683269304249	0.602787483871299	0.443609343088454	0.591518629274541	YTHDF3
ENSG00000261542	-0.30437185342707	-0.891021075832021	0.211327771600665	0.64905074170913	0.763782807167112	NA
ENSG00000253706	-1.10546984969332	-0.535599150357378	5.67755790709776	0.0237353999852701	0.0623763295095703	NA
ENSG00000137558	-0.67856830985609	1.07678565828019	5.95925689818171	0.0207707812432476	0.0561682078708659	PI15
ENSG00000104381	-0.344119724417571	5.0167124612153	21.2801002793303	6.9653714986758e-05	0.000474943467350568	GDAP1
ENSG00000277586	0.226770900683874	6.95536581391494	12.4942993923156	0.00134960356501238	0.00577352332376781	NEFL
ENSG00000185122	-0.0119010352850946	7.07908622857439	0.0588729240249544	0.809941429987263	0.880777738886344	HSF1
ENSG00000185000	-0.242422013142479	5.16819430795072	6.16877784013449	0.0188287780842113	0.0519504966314773	DGAT1
ENSG00000261678	-1.76240248212378	-1.10743395562335	7.78177832456778	0.00909145853031875	0.0286350839537722	SCRT1
ENSG00000182325	-0.733799376238156	5.31891010741231	21.9397843266912	5.70678979968298e-05	0.000401056406166121	FBXL6
ENSG00000173137	-0.73871688358966	2.96167151503049	12.9775698432399	0.00112651154026015	0.00495279767550476	ADCK5
ENSG00000071894	-0.0503660393969448	7.63203189120575	0.555388335450596	0.461937184421569	0.606991796405911	CPSF1
ENSG00000147804	0.201999644191754	4.6031626081115	5.02093877537453	0.0326170920645967	0.0806901897837305	SLC39A4
ENSG00000160948	0.18226244907896	5.9044054904022	6.61790498610398	0.0153008249913585	0.0438509934672499	VPS28
ENSG00000261236	-0.0312761674489945	7.92923048028636	0.67415821997641	0.418098089912878	0.567892193524388	BOP1
ENSG00000185803	-0.120806260806342	6.01527047673194	3.31658269366518	0.078595134903159	0.162928391238716	SLC52A2
ENSG00000171428	0.891932097048006	2.58829099763197	35.4639535688983	1.59504616400324e-06	1.80727565360319e-05	NAT1
ENSG00000022567	0.0140131933914351	4.21809510570333	0.0259610479485702	0.873078212121864	0.922886004879295	SLC45A4
ENSG00000236814	1.50694668105123	-0.435547069286875	8.12063641377706	0.00784621244792148	0.0253634521759214	NA
ENSG00000181690	0.399409319321803	4.58174521018883	19.6614612371037	0.000114967384731001	0.000728803574516019	PLAG1
ENSG00000170791	0.428688289390363	5.95713113952903	58.486836487573	1.59747695996915e-08	3.06046341253304e-07	CHCHD7
ENSG00000104419	-0.212550441775465	6.26557498735611	10.893661672817	0.00250032428232533	0.00966792055832462	NDRG1
ENSG00000176209	0.190744211280321	3.84643416772193	3.18191414589116	0.084601251775016	0.172391438964875	SMIM19
ENSG00000104447	0.848447404363344	5.594922032139	130.687469417285	1.91624094126109e-12	9.22900447254457e-11	TRPS1
ENSG00000120910	-0.409144151233577	3.51781105298856	12.7256375075598	0.0012374028263174	0.00536838115572686	PPP3CC
ENSG00000168522	-0.15937696897576	5.1903232726843	4.63254635461224	0.0395587670330947	0.0940838781735874	FNTA
ENSG00000165102	0.0663240527325764	4.76779540182786	0.687173900154701	0.413689917023435	0.563675474964463	HGSNAT
ENSG00000198010	-0.742643193217093	-1.11531840761444	0.403457887113514	0.530135558463421	0.664336925380945	DLGAP2
ENSG00000185900	0.102231482036289	6.43324235232279	1.56716097140232	0.220315531480787	0.357465472997057	POMK
ENSG00000129292	-0.149935818668732	6.48068275660552	7.61381891451877	0.00978677203150977	0.0303973144697864	PHF20L1
ENSG00000136960	2.28317076251393	5.95761144511816	279.644367450592	9.92901269638076e-17	1.36876476475324e-14	ENPP2
ENSG00000165046	-0.0357277154258432	2.53183701363501	0.0425062028000457	0.838053971644939	0.899370381710009	LETM2
ENSG00000214814	5.22103567680588	1.4909016806385	107.526339972133	2.00617766719214e-11	7.77301913251799e-10	FER1L6
ENSG00000261787	0.301331245221058	3.11166931312737	4.29855938843265	0.0468495162288185	0.10758874900254	TCF24
ENSG00000121022	-0.0661500672213023	5.69912067577614	0.984690068699939	0.328999101201026	0.479765085611386	COPS5
ENSG00000066777	-0.284253708167631	5.91021922006933	18.1212928055339	0.000188379260794246	0.00110438430118636	ARFGEF1
ENSG00000181135	-0.14447098829185	4.30592973983725	2.18476966482183	0.149829690455207	0.268471322522356	ZNF707
ENSG00000181097	-0.0597774245482827	0.950057532244489	0.029864801400624	0.86396076964791	0.917033402989557	LINC02878
ENSG00000181085	-0.357692558921141	3.53369909560934	1.63581322011888	0.210729115348929	0.345639039218133	MAPK15
ENSG00000180921	-0.297236885783794	4.67354124713501	12.5996463350668	0.00129721004194441	0.00558076070509962	FAM83H
ENSG00000265660	-0.459157819680131	-0.579194617769917	0.550939307997362	0.463720073247523	0.608589478929422	MIR4664
ENSG00000254973	-0.851172864187905	-1.41089488848623	0.908105841141708	0.348250989209911	0.499355229768663	NA
ENSG00000180900	0.110681393423434	8.10062476638104	7.18200692356865	0.0118539027631894	0.0355523642073018	SCRIB
ENSG00000287222	0.287491412139525	2.58716505319661	2.71916739072321	0.109608778295681	0.210838968483017	NA
ENSG00000185189	0.00779819111030131	4.39814646245371	0.00214678063662868	0.963352336661151	0.978663496050078	NRBP2
ENSG00000285599	-0.35313575769986	-0.491536914697342	0.499639577842612	0.485125977402054	0.626887419786488	NA
ENSG00000261150	0.402725642802542	1.67703240163104	1.92360673639423	0.175703331653641	0.301896706646054	EPPK1
ENSG00000178685	-0.210142451432286	1.66023655355537	0.75645627990045	0.391362040415371	0.54253963833433	PARP10
ENSG00000178719	-0.206958156950887	7.14890230958177	16.7555555417199	0.000296276558613967	0.00161593040455049	GRINA
ENSG00000179091	-0.0332117943947964	8.18672010112809	0.748812534115142	0.393736119008983	0.544640146006463	CYC1
ENSG00000179526	-0.188753547868222	5.29285633799236	7.09055079336393	0.0123499615686597	0.0367399736288247	SHARPIN
ENSG00000179632	-0.119184645222368	6.81656172766316	5.19797671938501	0.0299084153046315	0.0752166756903538	MAF1
ENSG00000179698	0.684875809303431	0.70224890894599	4.93462577734498	0.0340347936140267	0.0833841485786535	WDR97
ENSG00000235173	-0.19147652809672	5.99498804436184	10.0614802106303	0.00348642033683236	0.0128232346472431	HGH1
ENSG00000164941	-0.151913368279242	6.55165177226852	8.47517792716562	0.0067383686127515	0.0223913929238401	INTS8
ENSG00000164938	0.409096457764035	4.06053921114794	11.819514039571	0.00174413316608528	0.00714786500465454	TP53INP1
ENSG00000175073	0.107660993619403	4.99182468342967	2.01659969454946	0.165921003884693	0.289744921782854	VCPIP1
ENSG00000288596	-0.273319159965945	1.01680645197101	0.590172788007811	0.448371851166128	0.595367215508091	C8orf44
ENSG00000104205	0.4380692272337	3.44854271236224	10.7837138718091	0.00261132351087771	0.0100379507922686	SGK3
ENSG00000178460	-1.48675699180824	-0.810643293360676	5.52427050633186	0.0255411343255377	0.0660721429710401	MCMDC2
ENSG00000147364	0.076047925293316	4.49361197403935	0.798543553259281	0.378659005005328	0.530105887940345	FBXO25
ENSG00000120533	0.283272525213403	6.20152057703908	26.3729611656212	1.59920550055419e-05	0.000132910814515259	ENY2
ENSG00000120526	0.118647710477826	5.43147822529872	2.42299336786745	0.130078885504983	0.240581442528369	NUDCD1
ENSG00000186106	-0.0292105138022286	4.93405017272703	0.143921054817658	0.707092125765844	0.808785509894746	ANKRD46
ENSG00000070756	0.111804674145857	9.99880870502066	9.60723557424137	0.0041956728811854	0.014975324745154	PABPC1
ENSG00000240395	-0.853782019455437	-0.406481126666247	1.67590732845558	0.205368541952771	0.339055032726678	RPL5P23
ENSG00000104412	0.3254812417114	5.33453132719146	23.020015506297	4.14198538039554e-05	0.000303182492792015	EMC2
ENSG00000169427	0.200565083338779	0.0273212944785606	0.044832125363405	0.833748326982899	0.896976088476088	KCNK9
ENSG00000259891	0.748308714628048	0.609900159174177	4.34672926772969	0.0457115059400553	0.105561088491365	NA
ENSG00000104472	0.0454980176277969	5.99377826879473	0.480225158681634	0.493663220417069	0.633487292088656	CHRAC1
ENSG00000104408	0.282824057396377	8.8482328196798	46.9338583705806	1.34669625923156e-07	2.0495639708497e-06	EIF3E
ENSG00000008988	0.244427359114591	8.95484929779	41.1780121779727	4.42111035436333e-07	5.76866964207187e-06	RPS20
ENSG00000164733	-0.0904126491085739	6.15959900057221	2.74994355083099	0.107703947128025	0.207784189246886	CTSB
ENSG00000169499	-0.362516339262119	3.29029223743717	6.45994990505499	0.0164517352061567	0.0465117863816205	PLEKHA2
ENSG00000169490	0.571794140176651	5.58976067489964	61.3127595433987	9.90493423600664e-09	2.01100820603832e-07	TM2D2
ENSG00000197140	1.1058917741281	-0.606392980688558	2.80101164360001	0.104626629526751	0.203145233733099	ADAM32
ENSG00000260838	-1.64539404895651	-0.983581637734506	4.73170691566016	0.0376432427023675	0.0903627822296327	NA
ENSG00000147601	0.471052638829793	6.16596665065178	47.8178202664891	1.13118380406668e-07	1.75098785098166e-06	TERF1
ENSG00000253636	0.279611921443767	0.577485618935518	0.414794200593852	0.524451570847612	0.659778249160493	NA
ENSG00000137563	0.349451469574127	6.0556354572326	30.3539987924521	5.57136921936537e-06	5.31894136416006e-05	GGH
ENSG00000104218	-0.197857801112068	5.09660079181883	7.26961389666211	0.0113989725501223	0.0344103544578748	CSPP1
ENSG00000083168	0.370552219212283	7.11416639146792	23.9915721786358	3.12335710864558e-05	0.000237200581376741	KAT6A
ENSG00000070718	-0.165271188131257	5.24348846704716	4.46866033129922	0.0429656449262194	0.100439718490587	AP3M2
ENSG00000104368	0.161029122930105	6.0828138081892	3.72547277994398	0.0631132977296811	0.137021947596374	PLAT
ENSG00000070501	-0.168034597043849	4.96942012227498	4.24763522996059	0.0480869504011526	0.109979098873711	POLB
ENSG00000078668	0.00134701653397868	7.61010692631276	0.00110711468399809	0.973677537967329	0.985173996505184	VDAC3
ENSG00000183665	-0.122931095591794	4.3763234056033	2.07941161791179	0.15968120208131	0.281809528310604	TRMT12
ENSG00000170881	0.159215474428512	5.2343623566944	4.08004050948533	0.0524234956557404	0.118234093817997	RNF139
ENSG00000147687	0.0528894187438717	5.14636601719628	0.558119451541075	0.460848247263111	0.606053992529617	TATDN1
ENSG00000253106	-0.263322047897102	0.241510469945464	0.494863818256644	0.487202665702243	0.628437809849126	NA
ENSG00000147684	0.0249761913375075	7.49510895490017	0.329118586959888	0.570464934493699	0.699260625889699	NDUFB9
ENSG00000170873	-0.666821031526915	3.33114293080553	21.5475602379135	6.42255003784895e-05	0.000443758292629438	MTSS1
ENSG00000104687	0.736245471540189	7.16441466204197	223.692026986974	1.98304041199878e-15	1.84928239205219e-13	GSR
ENSG00000104691	0.352856970141546	4.24435842699887	10.114793145453	0.00341206429404824	0.0126114457217746	UBXN8
ENSG00000104695	0.267165217783041	5.93980577908597	21.0146082517545	7.55301885204983e-05	0.00050971490117558	PPP2CB
ENSG00000133863	-0.141696576826566	4.88421492579498	2.90082974177521	0.0988986882982476	0.19470647275027	TEX15
ENSG00000168615	0.915243227464609	6.98076497678557	282.619186892264	8.60096048614981e-17	1.25865132529626e-14	ADAM9
ENSG00000185942	0.602357600252389	0.00258346634092834	1.73677916538914	0.197546335713233	0.329625078938476	NKAIN3
ENSG00000105339	-0.735354462050451	4.05821927982583	47.7853023235483	1.13842264229888e-07	1.76076035342226e-06	DENND3
ENSG00000203499	-0.275958072698989	2.55056860872856	3.19923629593676	0.0838002563822706	0.171163418232372	IQANK1
ENSG00000177570	-0.181878239092571	2.68167488999554	1.11282342915102	0.299910903880362	0.449358512673861	SAMD12
ENSG00000104635	-0.0248945409803005	7.11714184913443	0.256042099972574	0.616559463234448	0.73769982569636	SLC39A14
ENSG00000158806	0.663401724214421	-0.869382305194305	1.06999894847134	0.309232067212533	0.459094025803905	NPM2
ENSG00000158815	-0.430551599900879	-0.269367818031867	0.591662570099428	0.447805180188109	0.594863888548187	FGF17
ENSG00000158863	-0.247616650225146	4.72395307503491	4.52693646717616	0.0417183031632049	0.0981267308823949	FHIP2B
ENSG00000275074	-0.228996887055388	2.24642265823369	1.39582449631723	0.246727090685086	0.389909966206436	NUDT18
ENSG00000168453	-1.27863334552328	-0.842221784853183	5.95768047421202	0.0207861983784781	0.0562019098851859	HR
ENSG00000168476	-0.163868042804704	5.37833673481563	6.73230832947705	0.0145221105404204	0.0420042898988335	REEP4
ENSG00000168481	0.171168164658726	-0.0987428697594534	0.104324788850384	0.748946053396901	0.839101868069649	LGI3
ENSG00000168487	-0.31842154962126	4.17271882261813	7.41758409772622	0.01067307360214	0.0326175987481304	BMP1
ENSG00000168495	-0.30129405393203	5.67992437180122	23.9125285663816	3.19525725303881e-05	0.0002417922592753	POLR3D
ENSG00000197181	3.09648225170032	0.706508892362502	87.213805993436	2.24639903333152e-10	6.82675642333846e-09	PIWIL2
ENSG00000164919	0.254860418788324	6.67067869778758	16.6742501995023	0.000304514507244304	0.00165469408335208	COX6C
ENSG00000287952	-1.25659831667649	-0.95418744508615	3.81625825465223	0.0601609972943769	0.131748913609788	NA
ENSG00000176623	-0.0310831143760721	5.31205368595192	0.186898733982415	0.668609495721578	0.77886394260041	RMDN1
ENSG00000085719	0.065346474049278	7.26766234760807	1.33718228514703	0.256678832360603	0.400945365525965	CPNE3
ENSG00000284606	0.838432148020802	-0.861935452640164	1.84123831829061	0.184952559772593	0.31393089731565	NA
ENSG00000253582	-0.231671027668094	-1.33390819669985	0.0880059824305468	0.768776656935487	0.85308021007587	OXR1-AS1
ENSG00000104290	0.564695265503177	5.59007644586793	51.6523863217207	5.43170691701264e-08	9.16883694669464e-07	FZD3
ENSG00000246339	0.614487160563451	0.0967994443704283	1.63153784645541	0.211310855418995	0.346251310378205	EXTL3-AS1
ENSG00000104299	0.306066936718767	4.29041551763541	11.0024788426123	0.0023954537407349	0.00931734041376832	INTS9
ENSG00000104365	-0.404054911363985	5.22427641857803	20.5480083618297	8.71826245390692e-05	0.000575689777588078	IKBKB
ENSG00000164830	0.217020240383836	6.03011747439868	14.7319543721061	0.000596156581339774	0.00289910092111653	OXR1
ENSG00000184489	-0.254367792505601	2.78842569299416	2.53092185373569	0.122143882333067	0.228980403461882	PTP4A3
ENSG00000175305	0.0148484376440193	4.36582536507414	0.0219574672396135	0.883194166057047	0.930027998177199	CCNE2
ENSG00000180190	0.443528012656006	0.2184153043286	0.97893178101569	0.330394759225211	0.481125987408176	TDRP
ENSG00000147650	0.69035835983754	4.48533465282658	43.9387593650303	2.47017311889282e-07	3.46297519630192e-06	LRP12
ENSG00000182759	-0.480719592858135	2.53413417866459	7.88792267107586	0.00867979091707818	0.0275712710647012	MAFA
ENSG00000014164	-0.0977097135679133	5.53733552269682	1.98849545351378	0.16880697107822	0.293516807038481	ZC3H3
ENSG00000287576	0.60859857257143	0.64688776709683	3.52826127062435	0.0701039832342515	0.148746171876913	NA
ENSG00000204839	-0.0607505958340216	2.60576530987068	0.0749426716852664	0.78615217809183	0.864195021149831	MROH6
ENSG00000255050	-0.0658074057440146	-0.733121370198226	0.0166339894752394	0.898241987940711	0.93901283539862	NA
ENSG00000147813	-0.121978891561028	4.82200035007699	1.90028399451798	0.178264472787729	0.30544027112616	NAPRT
ENSG00000279605	0.151148425243472	1.73123765410301	0.478180159155591	0.494577406073206	0.634293668863765	NA
ENSG00000179886	-0.406316798131991	5.06803185883865	23.86150407576	3.24260906780529e-05	0.000244597124924376	TIGD5
ENSG00000104524	-0.142265634448844	6.1247948144068	4.92634223752261	0.0341743855635753	0.0836119753167296	PYCR3
ENSG00000104522	-0.239447778548897	6.06990740134616	14.135949894574	0.000737583515999634	0.00347063784525774	GFUS
ENSG00000183309	-0.25092564555091	5.20234005386829	10.680830944227	0.00272000815102437	0.0104094618919911	ZNF623
ENSG00000164953	-0.380394623881467	3.53922766175399	9.22569457525099	0.00491218869930661	0.0171845306759119	TMEM67
ENSG00000155090	-0.124150595912536	4.62306454096034	2.09329229469099	0.158340238641404	0.280054360349022	KLF10
ENSG00000253669	0.162288678750008	-0.159631539947056	0.128515682246857	0.722492461754921	0.820725896723331	GASAL1
ENSG00000253320	0.516000638423392	0.11999261448786	1.93215896683391	0.17477529775799	0.300805375177561	MAILR
ENSG00000132549	-0.0511550498875102	4.7250108058233	0.134900426568336	0.715988701165382	0.815529221109462	VPS13B
ENSG00000196378	-0.296907396254447	2.37498932098134	2.51008371412217	0.123631028951552	0.231105109047296	ZNF34
ENSG00000161016	0.220252802751004	10.9218259686181	39.8011091634958	5.96265796234841e-07	7.5471460462885e-06	RPL8
