## Supplementary Dataset S9 for "First Generation Tools for the Modeling of Capicua (CIC) - Family Fusion Oncoprotein-Driven Cancers" (part 2 of 3)

ensembl_gene_id	logFC	logCPM	F	PValue	fdr_adj	hgnc_symbol
ENSG00000170619	-0.34885785062988	4.98302356683592	21.2961002035745	6.93155591265581e-05	0.000472807169890155	COMMD5
ENSG00000286681	-0.2383763080818	-0.283100186039323	0.110698974494721	0.741669123124798	0.833746207032304	NA
ENSG00000196150	-0.231661477403197	3.51694682418336	2.73875541483953	0.108391969135829	0.208878527232579	ZNF250
ENSG00000170631	-0.443953124468798	3.51144548713194	14.6890965182584	0.0006052860679446	0.00293898983067332	ZNF16
ENSG00000255559	0.570092782982355	-0.466686489112149	1.19493040546365	0.283058163983015	0.431274908826916	ZNF252P-AS1
ENSG00000179832	-0.331544071825216	3.79679299137434	8.68754855849417	0.00615673478682185	0.0207559317002479	MROH1
ENSG00000182197	0.500026746941644	5.94528906824758	55.6972069103265	2.60085411125578e-08	4.73479891028995e-07	EXT1
ENSG00000104643	0.140119256328166	4.47957160144384	2.43062391383996	0.12949853188092	0.239783362008593	MTMR9
ENSG00000154316	-0.971086458597197	0.13244539818123	6.82879297133972	0.0138988691594808	0.0405167157355137	TDH
ENSG00000255020	-0.521181650997747	0.926353458438103	2.83165189440977	0.102828826714332	0.200596349406629	TDH-AS1
ENSG00000154319	-0.915879154406781	1.05247501596682	11.314497497484	0.00212014886456514	0.00841864161959659	FAM167A
ENSG00000182372	0.017080788555882	4.01354477733666	0.0176369015577678	0.89523728808615	0.93700452071693	CLN8
ENSG00000104728	0.276423227951189	-0.590915934351168	0.284632021980635	0.597621412126426	0.721585629302822	ARHGEF10
ENSG00000253696	-1.23140904045924	-1.29613288511843	2.18810038164458	0.149530184964669	0.268035639194182	KBTBD11-OT1
ENSG00000176595	-0.234459260878238	4.17679410730138	4.30279287871228	0.046748248872849	0.107408053932014	KBTBD11
ENSG00000036448	-0.0775830589610822	3.35251210977906	0.346741018339496	0.560382274271726	0.690415930687476	MYOM2
ENSG00000076554	0.234488695571497	5.29746125904863	7.57190062536749	0.00996916155935623	0.030824053514651	TPD52
ENSG00000185697	-0.0609704864758493	4.71994443441601	0.520256209109392	0.476329676800347	0.619442772913285	MYBL1
ENSG00000120896	0.0896622134384325	5.58550514879388	1.96531865264865	0.171232259638332	0.296512154095891	SORBS3
ENSG00000164756	4.76765329638782	-0.727341247702215	10.0530451862928	0.00388226207587989	0.014035757075549	SLC30A8
ENSG00000172748	1.01816426451582	0.872671056696198	8.67106705015494	0.00619987105572453	0.0208828517995934	ZNF596
ENSG00000272812	0.744716208858968	-0.328128084467719	2.26998510228865	0.142384418124508	0.257924316358851	NA
ENSG00000147647	3.80960445223226	-0.495141304810385	42.9787932409763	3.0165297994205e-07	4.11667596156209e-06	DPYS
ENSG00000175946	4.25160205812137	-1.24155707727045	18.1707317237844	0.000185366562911094	0.00108974458987041	KLHL38
ENSG00000091879	5.77553217299688	3.96208361878157	538.274764465909	1.09785484509101e-20	4.97275966024082e-18	ANGPT2
ENSG00000155189	0.296421733346482	5.88696208534168	19.7649134010802	0.000111284291248871	0.000709236970424963	AGPAT5
ENSG00000136574	0.0822331155570508	5.29157895221695	1.08153304247235	0.306683809056196	0.456557851434781	GATA4
ENSG00000147316	-0.229418644515123	4.93838030459477	8.31381020683766	0.00722003291655215	0.023681707966291	MCPH1
ENSG00000205293	1.66399606401894	0.117173473084156	14.8455878593257	0.000572658130746049	0.0028007474436218	LINC01602
ENSG00000169122	0.561415004232067	3.57183694934616	23.0441156173714	4.11280838400981e-05	0.000301162689366446	FAM110B
ENSG00000227888	-0.256033669093271	-0.770583034469833	0.177778515085691	0.676302472503707	0.785420806843936	FAM66A
ENSG00000270074	1.79640795583586	-1.32452500730599	3.48220093761272	0.0718596373028527	0.151794108377689	NA
ENSG00000132294	0.293012269756573	5.83403960086671	16.2853542665842	0.000347459858409834	0.00185311924485245	EFR3A
ENSG00000147679	-0.21416946649209	5.23428851265756	4.56557874141724	0.0409133489464603	0.0965437298880502	UTP23
ENSG00000253327	0.484575546445969	-0.156081455121331	0.949693212728952	0.337608716159315	0.489010828096148	RAD21-AS1
ENSG00000205002	0.11794112156552	1.70591400722304	0.189379044919131	0.666556132316555	0.777324417657555	AARD
ENSG00000245025	1.45162726019915	2.16583329372536	38.2265906758989	8.45853431993125e-07	1.02559054749759e-05	NA
ENSG00000008853	-0.305968279690435	4.35152977391958	8.07619705839789	0.00799843553096246	0.0257596474591213	RHOBTB2
ENSG00000120889	-0.0430671963762924	6.81100708258754	0.780272082166789	0.384098633629894	0.535043743587545	TNFRSF10B
ENSG00000246130	0.0103197384054633	1.86765739381643	0.00154003708768033	0.968957019212189	0.982435555800922	TNFRSF10B-AS1
ENSG00000173530	0.867362603704394	4.87396234674717	98.1702735310489	5.81591881873983e-11	2.01533769777243e-09	TNFRSF10D
ENSG00000147457	-0.254831502339111	5.60050701780372	16.0214306484856	0.000380277212350971	0.00200287754367798	CHMP7
ENSG00000232600	-0.187809517196805	-0.0752206387541999	0.232312810351495	0.633320301573138	0.751555106156361	TONSL-AS1
ENSG00000187954	0.0350619888329542	6.22670253832823	0.191564304631346	0.664760299129164	0.775805161071911	ZFTRAF1
ENSG00000254578	-0.615546360672761	-0.925273712416595	1.04511862928422	0.314826810028731	0.464752481879924	NA
ENSG00000167702	-0.756504134857948	5.35163916810125	15.114831550426	0.000520854647197493	0.00258884625441164	KIFC2
ENSG00000160973	-1.27293998658138	-0.613798783277255	4.90769130486495	0.0344910036437147	0.0842198502526029	FOXH1
ENSG00000160972	-0.451126674258629	5.33998388091252	29.2456211386186	7.41596331401443e-06	6.80237637829366e-05	PPP1R16A
ENSG00000255182	-0.516812088251342	3.22251303615704	8.48516003010296	0.00670973749761023	0.0223079423548649	NA
ENSG00000167701	0.539146722521277	-0.52447368143849	1.07159752046627	0.308877196502457	0.458817817307937	GPT
ENSG00000167700	-0.232316551996316	5.86751787451869	13.3778676423441	0.000971685520533189	0.00437109135555058	MFSD3
ENSG00000160957	-0.420003329803174	7.01921836841631	13.406738054806	0.000961439146469647	0.00433011797406216	RECQL4
ENSG00000265393	-0.430594552845739	1.86553044375641	3.97765014973115	0.0552865419352349	0.123360447311273	NA
ENSG00000160959	-0.288825741621246	6.30276533156132	10.6361206669668	0.00276874981746766	0.010576367567467	LRRC14
ENSG00000254402	-0.513290882161569	1.95209478304929	6.75645825871642	0.0143633095118524	0.0416409021873637	LRRC24
ENSG00000213563	-0.335694712795243	5.19198484235915	23.5471884730614	3.55135701532103e-05	0.000264510649386533	C8orf82
ENSG00000198169	-0.184523851432142	4.42928252754945	2.63147143851467	0.115253361716199	0.218907742940192	ZNF251
ENSG00000197363	-0.602217046516277	2.27748455857524	8.06117477511027	0.00805061417030778	0.0258795005028617	ZNF517
ENSG00000147677	0.42742967792749	7.760774955623	99.8358029624854	4.7850059100847e-11	1.71431172191057e-09	EIF3H
ENSG00000187955	2.41190111736615	4.94815323226882	327.502984541159	1.14762492257768e-17	2.05966193652055e-15	COL14A1
ENSG00000187735	0.191832755384534	6.94357572022324	9.026760559065	0.00533730695473668	0.0184182211397087	TCEA1
ENSG00000129295	-0.20861660335141	-0.0781922742895167	0.192133868951009	0.664294249677468	0.775403964036333	DNAAF11
ENSG00000104497	0.511354464234145	3.13693045692872	13.3172153277948	0.000993595560327986	0.00445388626225109	SNX16
ENSG00000147439	0.00867042751497393	4.06984217268786	0.00746348450743939	0.931730632449822	0.959977776099877	BIN3
ENSG00000160949	-0.529262680553212	6.79920152389586	43.6656577392976	2.61394497248176e-07	3.63240972655172e-06	TONSL
ENSG00000156466	0.102776929169256	1.71782113178153	0.169192111533384	0.68376150255471	0.791329773974984	GDF6
ENSG00000241852	-0.3276539409029	1.6720830747783	2.28726411673814	0.140928390826889	0.255944793039688	C8orf58
ENSG00000156011	0.883535914456918	5.84092218282579	110.760630720029	1.41235176772564e-11	5.6210418471156e-10	PSD3
ENSG00000188343	0.249061255836519	4.65774968529017	9.53330027237054	0.00432517338088883	0.0153712121049933	CIBAR1
ENSG00000167904	0.235375426759839	4.10436696306397	5.22102486046481	0.0295743838321278	0.0744900143019196	TMEM68
ENSG00000048392	0.169562395753313	5.92141206005659	4.83328920754624	0.0357866591137286	0.0867047125547088	RRM2B
ENSG00000164754	0.480166144498501	8.24865236957971	106.192587890127	2.32426278618269e-11	8.87887053099186e-10	RAD21
ENSG00000181790	1.51069811422189	4.18786989194297	200.099900548443	8.60311957886991e-15	6.87671205329501e-13	ADGRB1
ENSG00000178209	-0.442591680055522	7.15710803070837	43.8581277587736	2.51172148767224e-07	3.51087359158535e-06	PLEC
ENSG00000279347	-0.0278080870968423	-1.33373847337973	0.00127843302598096	0.971714987125847	0.984289575697126	NA
ENSG00000064313	-0.0836006436871241	6.47519198298161	2.58248789436277	0.118552223738912	0.223765999048424	TAF2
ENSG00000104343	0.249752734976066	4.43291371453567	6.25624369468845	0.0180775582331389	0.0503082896177933	UBE2W
ENSG00000154582	0.031336322092411	6.28198132368258	0.282631648755858	0.598905720560222	0.722497547548166	ELOC
ENSG00000175606	-0.129641783038976	5.28825514087397	3.36663902931029	0.0764869773688674	0.159391856442692	TMEM70
ENSG00000183808	0.216126757283094	6.0834286809859	12.1842340857765	0.00151745645895454	0.00638533326148003	RBM12B
ENSG00000147789	-0.258438310411793	4.87949785955991	11.3597721890256	0.00208311722356292	0.00830279112949111	ZNF7
ENSG00000172733	-0.109457108724323	2.3849716047997	0.284901444545396	0.597448879179955	0.721459151803952	PURG
ENSG00000196711	0.838181606961442	2.0305372411662	12.7822340734814	0.00121150738660309	0.00527045884352556	ALKAL1
ENSG00000130227	-0.074850956440256	7.0175282196086	2.04843436145355	0.162722873047588	0.285755797913759	XPO7
ENSG00000189376	-0.146560210629624	1.48918901192741	0.329414895396302	0.57029244277203	0.699138988302864	C8orf76
ENSG00000165156	0.12844135835304	7.17231719975402	5.19884587678069	0.0298957437616475	0.0752098160964801	ZHX1
ENSG00000129422	1.24161289600333	5.48982486879912	255.389581755946	3.38062552371354e-16	4.09072203005251e-14	MTUS1
ENSG00000104529	0.157330847575839	8.46740797783049	12.8955296874224	0.00116140230237605	0.00508270471598849	EEF1D
ENSG00000145002	0.177107195968652	-0.288288478294328	0.151483682187572	0.699877095163229	0.804156508671896	FAM86B2
ENSG00000164920	0.703311941324165	3.5890119986276	30.7702143214983	5.01119568734081e-06	4.84888080837729e-05	OSR2
ENSG00000158941	-0.111984847357864	7.16618103114024	5.36754994985634	0.0275444072801607	0.0703079034077254	CCAR2
ENSG00000147588	6.18531656105001	-1.14689015635621	21.4241611141532	7.69277148628839e-05	0.000517860172523533	PMP2
ENSG00000133731	3.43281034447955e-05	5.15232666692143	1.65547681575964e-07	0.999678060290741	1	IMPA1
ENSG00000246263	-0.359789780338081	1.24758666533272	1.33581627290135	0.256916704069889	0.401213542786535	UBR5-DT
ENSG00000288818	1.99713368586091	0.257517029623739	14.1581520507119	0.000731713972311488	0.00344899073569221	NA
ENSG00000289145	0.712242627131475	0.435647797136222	3.93624961236749	0.0564934094984346	0.125391508843568	NA
ENSG00000288966	1.02930783672522	-1.08197851792738	2.10979110260456	0.156763721026214	0.277937840522153	NA
ENSG00000289357	-0.605396360289413	0.861859390029203	4.37896375827483	0.0449671263095568	0.104171287251949	NA
ENSG00000253598	0.296623889092352	-0.953603726485311	0.279976553689747	0.600619464570213	0.724046935807853	SLC10A5
ENSG00000104231	-0.247144483552151	5.07423211834593	9.59834075227324	0.00421102867688765	0.0150244954143118	ZFAND1
ENSG00000164695	-0.339281129609841	2.59956862218955	4.20889415682493	0.0490526953859273	0.111731139490168	CHMP4C
ENSG00000253133	0.040043034516065	0.288249564285788	0.0126985597398463	0.911030463276152	0.947228700517326	GPAT4-AS1
ENSG00000147536	-0.0151234737384894	6.48523823508536	0.0816946756094572	0.776982846533133	0.858463657244481	GINS4
ENSG00000253174	-0.62706751531543	-0.63062452662572	1.07193951562223	0.308801347309527	0.458812623493942	NA
ENSG00000287535	0.904899927415163	-0.910395394943194	2.02609782708326	0.16495902250183	0.288488733597611	NA
ENSG00000158669	-0.142513467858381	6.67410462870882	8.24480356260966	0.00743727632352372	0.0242687383839992	GPAT4
ENSG00000264578	0.154914150348684	0.299228583622033	0.155916897876637	0.69574400752052	0.801180966824888	NA
ENSG00000147533	0.19683224317885	6.2527731666719	13.954176306846	0.00078758284116443	0.00366063424635038	GOLGA7
ENSG00000147799	-0.325234534142938	4.8964972395187	21.3715777272233	6.77438701693762e-05	0.00046441779679359	ARHGAP39
ENSG00000158856	0.179350765997255	3.18263210857827	1.74671605033259	0.196304284636297	0.328086985935916	DMTN
ENSG00000176907	-0.339458696683797	0.477154287602708	1.02528769031699	0.319384540638045	0.469731078554169	TCIM
ENSG00000157168	0.47548916854083	0.27968395345263	1.80859095593852	0.188780879353318	0.318949151759992	NRG1
ENSG00000012232	0.203001829818269	6.19453538819491	11.1976131054521	0.00221906819767636	0.00875296566298881	EXTL3
ENSG00000169139	0.00998810467460518	6.91484678758059	0.0278610512500074	0.868558562094307	0.919632674903119	UBE2V2
ENSG00000168672	-0.0284067176419394	7.44180578692257	0.187996274981109	0.667698886766688	0.778375122363471	LRATD2
ENSG00000123908	0.42738093952634	7.40750411209993	20.9583777005626	7.6841611359132e-05	0.000517646888985881	AGO2
ENSG00000280303	-0.442431646234211	0.98843870092095	1.79591231168906	0.190293497727607	0.320764088319157	ERICD
ENSG00000255052	0.243143169449153	0.891254511618529	0.638544099467666	0.430534809429072	0.579488765712372	FAM66D
ENSG00000186523	-0.508735409403062	1.43241654180702	5.00816820133427	0.0328226841641293	0.0811144119951151	FAM86B1
ENSG00000255495	-0.567572934321005	0.0415050582867785	1.42996161054741	0.241159397421463	0.383084199778383	NA
ENSG00000253764	-0.00758375928600016	-0.658562628007496	0.000183568662160209	0.989279907101768	0.994491248989374	KBTBD11-AS1
ENSG00000078579	1.98934591975195	-1.45106086576952	4.39934795605721	0.0445033517517344	0.103373841724664	FGF20
ENSG00000155970	-0.541351529894365	2.61861460078421	10.4851868161384	0.00294036782598032	0.0111185763310375	MICU3
ENSG00000164933	-0.191011942556812	2.0793812753699	0.837240445427604	0.367500876178471	0.51906872584596	SLC25A32
ENSG00000164934	0.216878018486863	6.47504228108579	12.9322626633779	0.00114563874168502	0.00502527816966009	DCAF13
ENSG00000169398	0.0849167026141377	6.71262966726052	2.37534481658692	0.133772373720684	0.245953961308814	PTK2
ENSG00000289502	0.223151916138927	2.06576163252348	0.83702381627421	0.367562016460732	0.51911654054558	NA
ENSG00000253250	0.317696547694636	4.41150072624841	13.0834560924355	0.00108313451830922	0.00478976082666542	C8orf88
ENSG00000155099	-0.00247111185000554	3.57853783078545	0.000238680722169785	0.987776267798195	0.993595820914551	PIP4P2
ENSG00000253738	-0.241650486647291	4.64634564714645	7.73891367034004	0.00926366360885781	0.0290524128742023	OTUD6B-AS1
ENSG00000155100	-0.0381108752325707	5.41088772005962	0.236112047544047	0.63056718024605	0.748948619404436	OTUD6B
ENSG00000214954	0.328852342722458	0.450196043741864	0.792716564842316	0.380381521031033	0.531663382592483	LRRC69
ENSG00000147606	2.39876039322877	1.29356808238574	33.8615022822614	2.33443802112178e-06	2.51189756299891e-05	SLC26A7
ENSG00000104738	-0.0517513060990889	9.20983188929998	1.58390705313222	0.217928135478325	0.354438304637057	MCM4
ENSG00000104312	0.297141621372301	5.05642825599523	16.9519592041852	0.000277345731729451	0.00153111584457953	RIPK2
ENSG00000164823	0.165855373013317	4.62414176883468	2.63444341222292	0.115056653498716	0.218636614517321	OSGIN2
ENSG00000104325	0.00539860563469243	4.24939436960827	0.00335289327894182	0.954209842173421	0.973815140684897	DECR1
ENSG00000104320	-0.111256912488101	6.37717469740545	3.29874836949782	0.079362066091895	0.16414263376084	NBN
ENSG00000221869	0.360318599229997	3.01492615404824	4.78188635876512	0.036713164284066	0.0885210693713651	CEBPD
ENSG00000253729	0.0388572341929704	9.22763870359648	0.0739525592559558	0.787533704388287	0.865114235901731	PRKDC
ENSG00000169436	-1.2429380080811	-1.7073476709602	0.874775740943509	0.357122317158943	0.50814472413102	COL22A1
ENSG00000104723	0.453431696072381	5.77721708172652	33.7188057432269	2.41613944891385e-06	2.58809892320591e-05	TUSC3
ENSG00000183779	-0.1367619383722	8.59235801385904	12.0093210074163	0.00162193810529007	0.006738534727023	ZNF703
ENSG00000147475	0.244035848147845	6.51933677562137	14.7499612537319	0.000592364965070753	0.00288259678929403	ERLIN2
ENSG00000147471	0.341038796086489	5.35963459769795	25.3580490247684	2.11916011663486e-05	0.000169746956037312	PLPBP
ENSG00000020181	-0.22500354510833	4.77712510053153	8.84647181278478	0.00575705451198819	0.019617088489354	ADGRA2
ENSG00000104221	-0.342000443531925	4.37221567026007	15.2834342911671	0.000490990865770162	0.00246844879239206	BRF2
ENSG00000280064	0.324740267202548	-0.498434940493087	0.315554992421404	0.57847408793631	0.705577421869614	NA
ENSG00000156675	-0.0485039651412449	5.90023614802996	0.435303095909763	0.51444379217262	0.65137492502203	RAB11FIP1
ENSG00000187840	-0.00304953057058867	6.55812941443752	0.00307761532050699	0.956127738319094	0.975249267802394	EIF4EBP1
ENSG00000253356	-0.278207964434751	-0.595637884696461	0.325327267451983	0.572681204373479	0.701118387026822	NA
ENSG00000175324	0.23670380310073	5.56816060112332	11.4331029271621	0.00202460626763441	0.00810012820935375	LSM1
ENSG00000156735	0.508000126781072	6.04875523715343	78.3688668756377	7.36855266905361e-10	1.96055029337169e-08	BAG4
ENSG00000085788	0.0514683243665233	6.27739475317444	0.840906281608521	0.366468453952158	0.517918124061054	DDHD2
ENSG00000127589	-0.544743162833639	0.668672766327502	2.27721427231542	0.141773105146663	0.257110729486188	TUBBP1
ENSG00000254109	0.264365679586851	-0.875742112266397	0.196164789697699	0.661019341658537	0.772766665993487	RBPMS-AS1
ENSG00000157110	0.0101491280207145	3.4884869731798	0.00559564904310081	0.940868367716701	0.966020857797778	RBPMS
ENSG00000279041	-0.538616422712746	-0.842172922828231	0.617844092546311	0.438028923221491	0.586587514808225	NA
ENSG00000197265	0.694365071089226	5.46088300161981	96.9334072034376	6.73395122301209e-11	2.29171177221077e-09	GTF2E2
ENSG00000253457	0	-1.8630189212875	0	1	1	SMIM18
ENSG00000120915	0.0923501372072972	2.64053116926069	0.329352166631476	0.570328950771244	0.699138988302864	EPHX2
ENSG00000120885	0.988010964707904	5.57721142919336	92.4871604984214	1.15448304519968e-10	3.69124125241659e-09	CLU
ENSG00000168077	0.0283438430720751	3.28720040961353	0.0399248096834671	0.842979117934089	0.902568366702956	SCARA3
ENSG00000147419	0.0339624617151771	5.56614376795808	0.242653497342649	0.625890710374567	0.744975591201011	CCDC25
ENSG00000171320	0.133954710844984	5.14589933675416	2.82823295148454	0.10302766285104	0.200860653625557	ESCO2
ENSG00000168078	0.138658996559179	5.94492075403241	4.38153968644846	0.0449082245660277	0.104075192218144	PBK
ENSG00000168079	6.34063298856654	4.9299959227707	938.442944261501	3.72477414908334e-24	5.75611636656777e-21	SCARA5
ENSG00000189233	1.44696143947838	-1.12382884865869	2.65506056475323	0.113702688750756	0.216763197794807	NUGGC
ENSG00000134014	0.132601108720889	5.38151055453632	4.33351818304168	0.0460205299553797	0.106107691415724	ELP3
ENSG00000186918	-0.0267537227039686	4.45227359380987	0.0729576826952793	0.788931940327579	0.865902505074343	ZNF395
ENSG00000214050	0.655920426278463	2.23623498880419	8.61518335446449	0.00634858330939448	0.0213233490250566	FBXO16
ENSG00000282164	0.875418604677884	-0.890110103433916	0.667764527549089	0.420289811410863	0.569730181864063	PEG13
ENSG00000167632	0.416966251729662	4.77085529726498	23.2571448769935	3.86425955043603e-05	0.000284936719718973	TRAPPC9
ENSG00000042980	1.26949571244723	-1.35211960166498	1.93620211615785	0.174338613282153	0.300200740322201	ADAM28
ENSG00000179041	-0.278222215304278	5.40244243441946	17.1754852087161	0.000257364986165818	0.00143749603547226	RRS1
ENSG00000164684	-0.0994518248007019	4.99995591997874	0.865831833174041	0.359557125096835	0.510806866391023	ZNF704
ENSG00000283959	-0.0141527908305333	-1.31438313048848	0.000235783343262015	0.987850681075369	0.993595820914551	NA
ENSG00000155096	0.308008393434202	7.07874923398634	31.7823272214384	3.88512155727284e-06	3.9085432313886e-05	AZIN1
ENSG00000215374	0.424459815745041	1.8393111414469	2.94304328787583	0.0965850774583164	0.191279878572456	FAM66B
ENSG00000147654	0.15101472599441	4.83378348778347	2.89154779193206	0.0994158790902693	0.195461728380869	EBAG9
ENSG00000147642	0.199429620771069	3.12890478047737	1.85880076538881	0.182932053380935	0.31150191402783	SYBU
ENSG00000129691	-0.194401031879383	5.85484828049825	10.0855829301584	0.00345258990041362	0.0127216870550976	ASH2L
ENSG00000164944	0.399632103199696	6.81770230006239	50.6152106710707	6.60035270239844e-08	1.08997491154885e-06	VIRMA
ENSG00000156162	-0.0266594860481114	5.19847313871841	0.105206158465798	0.747925432567244	0.838353371974974	DPY19L4
ENSG00000156170	-0.109504919937572	4.4914373601211	1.58831921237155	0.217304472087353	0.35363560966551	NDUFAF6
ENSG00000156172	-0.144921255248427	2.09244953980685	0.58520515998818	0.450269688101279	0.596804190513393	CFAP418
ENSG00000147408	-0.0283037505063944	-0.00679903476843244	0.00398106230021064	0.950109850898917	0.971380582765657	CSGALNACT1
ENSG00000120913	-0.243921932829754	2.58006595601344	2.12514563577881	0.155313265869813	0.275828936697846	PDLIM2
ENSG00000253161	0.0173657003193904	2.52123468870952	0.0116785553418414	0.914663503653996	0.949293971277339	LINC01605
ENSG00000259366	0.303065973573468	1.48634337444218	1.31537596400826	0.260510098663188	0.405162207077215	NA
ENSG00000254290	0.265516830514256	-0.810218580561694	0.224127517926535	0.639347864927773	0.756167471705686	NA
ENSG00000171316	0.812824340195841	7.11174414952345	76.5709773229479	9.49441771084414e-10	2.48448146535212e-08	CHD7
ENSG00000175895	-0.0438009770711809	4.35813645018926	0.17967074289159	0.674687448640418	0.783928053681995	PLEKHF2
ENSG00000272192	1.63886298012427	-0.903705456800845	5.2190461976557	0.0296028985003818	0.0745519646639215	PDE7A-DT
ENSG00000272163	-0.132607996099163	3.09124147954665	0.689479618527005	0.412916383275298	0.563070674654011	NA
ENSG00000228801	0.149163909674921	2.5080643347358	0.869282427574014	0.358614987332262	0.509734871414297	PCMTD1-DT
ENSG00000246528	-0.663118326968143	0.098774707100067	1.86881898193215	0.18179144544035	0.310031417127495	SLCO5A1-AS1
ENSG00000253438	0.0834647025252926	1.43543860403292	0.108925958526	0.743669337486941	0.835255961527428	PCAT1
ENSG00000253741	0.436041451770023	-0.361702626990714	0.668818098729402	0.419927445378254	0.569360681410869	LNCOC1
ENSG00000245857	-0.284361005240822	-0.0979757276867292	0.491190627577354	0.488810187466795	0.62946761025982	NA
ENSG00000228862	3.32345146428245	-1.73182179069423	13.0556714266384	0.0011759453859756	0.00514043773501835	NA
ENSG00000253773	0.208027055435034	-1.24200201011604	0.0763587573705437	0.784193260184931	0.863242088749818	CFAP418-AS1
ENSG00000289225	0.988826296106439	-1.27701539035086	2.14993573151299	0.153004945065096	0.272620218686747	NA
ENSG00000253414	-0.203785815682237	2.1552738579808	1.25529941638005	0.271453184483896	0.417944754096927	NA
ENSG00000253553	1.14235115243612	-0.776249130322813	2.87452812878185	0.100372288468645	0.197077347076839	NA
ENSG00000289405	-1.03376987072592	-0.348250408953256	5.12711216887842	0.0309617190949727	0.0773508127731748	NA
ENSG00000272384	0.457851253099748	1.08770353313015	2.28221015562985	0.14135244685867	0.256519025950523	NA
ENSG00000253661	3.54673871185922	1.7655911640545	189.949395409742	1.69572161436349e-14	1.29037631966604e-12	ZFHX4-AS1
ENSG00000251136	-0.147296931385943	2.51519599129368	0.648837620996993	0.4268822334128	0.575945477519504	PARAIL
ENSG00000253948	-0.571700789387597	0.796885482940349	3.36795608540396	0.0764323786468757	0.159312980319729	VPS13B-DT
ENSG00000228451	0.556505696299508	0.773687841759816	2.28407701897479	0.141195631935667	0.256283341469719	SDAD1P1
ENSG00000253704	-1.20459436739299	-1.13282328311845	2.7676784800065	0.106623601920081	0.206055201435151	VIRMA-DT
ENSG00000251396	1.2427948206774	-0.102007345045056	4.70434513540277	0.0381613451824841	0.0913873905779931	LINC01301
ENSG00000288756	0.292228578809359	-0.135199059385194	0.517265494560201	0.477589069229862	0.620392929534237	NA
ENSG00000271869	-0.550016270730699	-0.405764111822507	1.47581951351805	0.233927522091537	0.374158162121188	DCTN6-DT
ENSG00000270673	0.0170699408381829	0.0173995840100412	0.00206928064016273	0.964019437639458	0.978890087091169	YTHDF3-DT
ENSG00000247317	0.504191149383356	-0.304875917229303	0.941720188111529	0.33961362458111	0.491129577653442	LY6E-DT
ENSG00000253982	0.00574313097000819	2.59766241701089	0.00117686025649368	0.972861400329319	0.984767227831487	CLN8-AS1
ENSG00000247081	-0.165536246876687	1.51693057412951	0.477710102442709	0.494787948420587	0.634333703282059	BAALC-AS1
ENSG00000248538	-0.248107477009896	0.129758770375128	0.48039469767249	0.49358756070005	0.633475663142263	PPP1R3B-DT
ENSG00000249859	-1.13562075060111	3.63343773964651	70.0350289639661	2.47873059300823e-09	5.87239985073333e-08	PVT1
ENSG00000261220	-0.50134066909343	0.896264395554377	1.95381038871706	0.172452034377655	0.298031204760221	ST3GAL1-DT
ENSG00000253210	-0.726510460307542	-0.426516529208032	2.38886164521948	0.132712298531387	0.244359152851443	DENND3-AS1
ENSG00000272157	-0.0927608677891227	1.8975373255915	0.202721151143972	0.655777953227066	0.768812459616177	NA
ENSG00000249898	0.73010875403258	-0.123325580399655	2.0432410732209	0.163239538454617	0.28635029779259	MCPH1-AS1
ENSG00000288752	0.0795576002869116	1.37632000891237	0.0969059150552548	0.757732789584065	0.844850043786509	NA
ENSG00000246089	-0.55268008014292	2.25750577689442	8.31779711930909	0.00720769320728521	0.0236534682724502	MCPH1-DT
ENSG00000246366	-0.782942439839076	-0.726813469738378	1.96421326685441	0.171348970432592	0.29655593281565	LACTB2-AS1
ENSG00000167912	1.09296925350018	-0.258890463860298	5.87412214551305	0.0216215805268175	0.0580325674845031	TOX-DT
ENSG00000247134	-0.126522076837069	2.08231840348511	0.521013133119385	0.47601181266794	0.619189656355207	NA
ENSG00000245910	-0.303666277572031	5.18386724329231	14.4902730007985	0.000649645562143512	0.0031154164795105	SNHG6
ENSG00000153310	0.0402110600827408	6.74552398360707	0.701532702560996	0.408908179400675	0.559323353819273	CYRIB
ENSG00000077782	-0.0232741424681844	6.27243606989072	0.157538940080339	0.69424882158855	0.800064432217483	FGFR1
ENSG00000255224	0.0814566155229421	1.12014046293311	0.0875018078761508	0.769420185477273	0.853519122343499	NA
ENSG00000226807	3.27319126637953	-1.5468142609144	3.61838079967613	0.0675033985389313	0.144403986709168	MROH5
ENSG00000180938	-0.676205222990628	0.393010521309964	3.565759065139	0.0687103388020508	0.146360484309732	ZNF572
ENSG00000104549	0.482933001209855	8.20420505110216	102.961323906993	3.34038463109334e-11	1.24116166449062e-09	SQLE
ENSG00000253167	-1.08207501198462	-0.939689883022082	3.94498826818128	0.0562362382182754	0.124878976988966	WASHC5-AS1
ENSG00000178896	0.452005630141137	-0.578973566392539	0.553400086357934	0.462732565727939	0.607733816389942	EXOSC4
ENSG00000254812	0.752712172053902	0.108987012649595	2.73847079283107	0.108409538074413	0.208891223774702	NA
ENSG00000131931	-0.254105424972287	3.92765999574411	4.9818617572869	0.0332507054520495	0.0819698614124388	THAP1
ENSG00000286837	1.1731275881091	-0.946849840961571	2.46673738411816	0.126792504297256	0.235925332722124	NA
ENSG00000120925	0.176303249001486	4.17260025733465	2.85524987178311	0.101468384261206	0.198817598825203	RNF170
ENSG00000168172	0.420888629142077	6.4842437649514	28.4557884138928	9.12401801456477e-06	8.17209598441997e-05	HOOK3
ENSG00000179950	0.15592116291703	8.10392403842892	14.1328018533863	0.000738419839881111	0.00347199679532829	PUF60
ENSG00000131773	0.219907402107573	5.27264584366183	10.2920321856944	0.00317690530674596	0.0118830999912574	KHDRBS3
ENSG00000245149	0.811455960580793	1.43953476967727	7.27264763713459	0.0113835624980739	0.0343747449148189	RNF139-DT
ENSG00000164983	0.154670065828489	6.36472351100368	4.75666643505462	0.0371774026332687	0.0894250736749657	TMEM65
ENSG00000197858	-0.141267457539639	5.76175578766275	2.89963066037422	0.0989653275085108	0.194806250388801	GPAA1
ENSG00000078674	0.878863395623002	7.14890344275368	201.101297880038	8.05924283674978e-15	6.46915762558345e-13	PCM1
ENSG00000245281	0.340707658071498	0.406669117607503	0.83235095815497	0.368884415974109	0.52052939823214	ASAH1-AS1
ENSG00000120875	1.44609334631179	5.84472883733545	202.218237735836	7.49558504369835e-15	6.12000042366169e-13	DUSP4
ENSG00000178860	0.319090111274111	1.37961254463005	1.5964620521837	0.216159274803719	0.352254072628573	MSC
ENSG00000290829	-0.847942194968714	0.318431514676702	4.66126537856304	0.0389931269426163	0.0929580509970342	NA
ENSG00000291049	-0.672020710016921	1.68592465632202	4.12521371618155	0.0512132470165175	0.11598581086217	NA
ENSG00000291080	-0.507498900188083	3.39582948047288	14.7103536159044	0.000600739322354269	0.0029206401401655	NA
ENSG00000029534	-0.524851807012158	2.35426806580663	8.56569999787783	0.0064834874191063	0.0216922027191485	ANK1
ENSG00000003987	-0.373951152267509	1.40245755727263	2.48196371717913	0.125671363380183	0.23411398520805	MTMR7
ENSG00000003989	0.186655793435845	6.2489381773523	6.92593747539112	0.0133006659902125	0.0390541549309774	SLC7A2
ENSG00000104213	0.0296953225387994	1.77464186272308	0.0164174905192456	0.898902610378524	0.939392531324769	PDGFRL
ENSG00000198363	0.777185355262369	7.43349913998124	170.498653634453	6.82974652642546e-14	4.54297545170342e-12	ASPH
ENSG00000176406	0.215662498350568	1.67465842039838	0.648352414040681	0.427053326095136	0.576007124320235	RIMS2
ENSG00000171033	0.705167293504149	5.77886979108066	63.2733506688917	7.17225856747989e-09	1.51101934648657e-07	PKIA
ENSG00000260398	0.55179705128097	-0.210714510813437	1.05573461312485	0.312423072814256	0.462496034333391	NA
ENSG00000104427	0.153501993534146	3.42486125847627	1.55040529564705	0.222736929655433	0.360448452298988	ZC2HC1A
ENSG00000160932	0.211848207574715	7.09954450801053	18.5617053969548	0.000163282825460822	0.000978668075477842	LY6E
ENSG00000177335	-0.389616959142354	1.36338859870307	2.10593148770502	0.157130842891788	0.278458980453971	LY6S-AS1
ENSG00000181638	-0.206093389745426	3.93490556471061	3.30765738388379	0.0789778969254166	0.163543649843161	ZFP41
ENSG00000250571	-0.339114188800269	3.47922184428819	3.92036366987628	0.056964293007577	0.126186389168158	GLI4
ENSG00000253716	-0.227886597305216	2.04893941159108	1.2644631689679	0.269746075274496	0.415989732167802	MINCR
ENSG00000185730	-0.392963212159031	4.60526051874668	23.8853911183923	3.22034863743687e-05	0.000243380871591235	ZNF696
ENSG00000272172	-1.46858873453581	-0.372230403999554	10.6526537310991	0.00275061725745321	0.010511800463196	NA
ENSG00000164683	0.430660342495952	7.03265955038154	47.9967647623782	1.09221822067373e-07	1.69480908891493e-06	HEY1
ENSG00000154188	0.740386542877104	1.9943474578886	6.08687803000037	0.019563194163777	0.0535496698952079	ANGPT1
ENSG00000147526	0.162892782891624	5.8201045819561	5.83345127120703	0.0220414276013259	0.0588392784479822	TACC1
ENSG00000147853	0.680300729889133	6.08347652152214	115.043853623457	8.98343243426822e-12	3.72332938190672e-10	AK3
ENSG00000120158	0.274506956940551	5.50739177794424	16.1548904454776	0.000363285635245965	0.00192564667732495	RCL1
ENSG00000206147	0.303903596517536	-0.982967147456846	0.147356453095508	0.703788220953037	0.806427606328167	RPL23AP57
ENSG00000106993	-0.130607044193286	3.85823114723935	1.4177882194371	0.243126413026832	0.385436406785204	CDC37L1
ENSG00000183354	0.256715010904335	4.73893926397526	9.81881362037091	0.0038476604384669	0.0139398004535125	BRD10
ENSG00000106688	-0.299498286838824	3.25585008331133	4.53893849368404	0.0414664269719901	0.0976066947185275	SLC1A1
ENSG00000205808	-0.434959658492079	4.10037422136108	19.7950630079281	0.000110234827852715	0.000703255320278356	PLPP6
ENSG00000044459	-0.0948477086395994	4.89979384218839	1.51087582848057	0.228582241902464	0.367369145049631	CNTLN
ENSG00000137040	-0.358403942987537	5.66448573004929	23.3216295099411	3.79222857824995e-05	0.000280168374650979	RANBP6
ENSG00000176399	0.353588956037104	1.688468219298	2.60202695559344	0.117223399219571	0.221785971830246	DMRTA1
ENSG00000147874	-0.0682098612480685	7.08626974930819	1.11159441632531	0.300173138052831	0.449574380280038	HAUS6
ENSG00000256968	-0.182246151134125	-1.24275414377197	0.0492812256507753	0.825826621560089	0.891937409599924	SNRPEP2
ENSG00000122692	0.106330600093267	7.13869605610784	3.72817520739229	0.0630231047348213	0.136866614666123	SMU1
ENSG00000164985	0.113157510702584	8.00235185558744	5.26650450532109	0.0289272292600051	0.0731585238813772	PSIP1
ENSG00000137074	-0.212353025182288	5.72202094755655	12.7901161955186	0.00120794740786921	0.00525978289935999	APTX
ENSG00000164989	-0.591856364362003	2.28062089974478	7.98166527691715	0.00833299648501658	0.0266342280125933	CCDC171
ENSG00000147854	-0.53060532924862	5.70863786155299	36.8473299346657	1.15703161688203e-06	1.36040602469492e-05	UHRF2
ENSG00000107295	-0.0133124814356306	3.0475483400179	0.00886922575333549	0.92559657956807	0.955849452915132	SH3GL2
ENSG00000153714	1.01204480887139	0.400429646873092	8.49821693524065	0.00667248563289019	0.0222151499265144	LURAP1L
ENSG00000225472	5.08716608825644	-0.989789280746168	40.5234766073994	6.9584519909316e-07	8.65778879499561e-06	NFIB-AS1
ENSG00000086102	-0.425317051099405	6.38969612070152	76.8050794287218	9.18390997959897e-10	2.40985797864677e-08	NFX1
ENSG00000107105	0.442027789904945	4.8829121259175	16.9697454284922	0.000275696523970844	0.00152289508479133	ELAVL2
ENSG00000184523	1.52623606409406	-1.05163602447421	3.3558219425181	0.0769370731241344	0.160101824449085	PTGER4P2
ENSG00000137106	-0.103181565579805	6.33751783869871	3.78349496859591	0.061208213702186	0.133668008956147	GRHPR
ENSG00000276386	-0.44990859659971	0.957276156377788	2.48421726681516	0.125506413197996	0.233852498009665	CNTNAP3P2
ENSG00000119121	-0.23151045790349	3.38418686819182	3.7688354517107	0.0616833791519713	0.134508867753673	TRPM6
ENSG00000230207	-0.532158240287567	0.239438321270712	1.5864802297891	0.217564144726003	0.353997365169713	RPL4P5
ENSG00000196092	0.319209838293641	2.10462589684541	3.01916777499533	0.0925675565051782	0.184921598417427	PAX5
ENSG00000236184	-1.56486589160649	-1.4619796002083	2.51518670951635	0.123264908994309	0.230670040203397	TCEA1P4
ENSG00000156052	0.522884634049995	6.29477941944607	55.4493771568427	2.71807852796558e-08	4.9199548921044e-07	GNAQ
ENSG00000165092	0.96342422158034	2.3790824639839	23.2581438329933	3.86313259980719e-05	0.000284936719718973	ALDH1A1
ENSG00000229422	-0.20882222107488	0.884281907104596	0.47788666984764	0.494708844353417	0.634333703282059	NA
ENSG00000155621	-0.057457379109833	3.76050484227921	0.291506257447025	0.593251887780325	0.717484037707113	C9orf85
ENSG00000154330	0.30080952318978	2.25638842925955	2.79291274906715	0.105107845594132	0.203871498224181	PGM5
ENSG00000135069	0.114215796964193	8.27947105166785	5.75610480761988	0.0228647236121018	0.0606495401556921	PSAT1
ENSG00000148057	0.573298591456221	0.264923015712282	1.90567775607813	0.17766819217604	0.304638097157006	IDNK
ENSG00000234424	-0.34418756871261	-0.0871810231048418	0.566976643315412	0.457345258732157	0.602987065478231	NA
ENSG00000165105	-0.205019038969958	5.24791201113431	8.35644120555904	0.00708926382721576	0.0233413213999572	RASEF
ENSG00000106733	0.132598638370417	2.58604085924508	0.545969028477722	0.46572516758493	0.610021728734213	NMRK1
ENSG00000137054	-0.176144515404638	6.0003459533066	8.10020027735328	0.00791582122136097	0.0255411436423289	POLR1E
ENSG00000135052	0.389099989265863	7.69441956287814	71.2488414942776	2.06430484511027e-09	4.97735556063089e-08	GOLM1
ENSG00000225937	1.83237253490433	-1.69534393761707	1.38043077878068	0.249291128944397	0.392884967031581	PCA3
ENSG00000083223	0.263928823845656	5.17696101836846	10.0865884975286	0.00345118620557153	0.0127213105613955	TUT7
ENSG00000107165	2.22333320219031	0.552739797847331	28.5688405937093	8.85569472580248e-06	7.97305899023504e-05	TYRP1
ENSG00000107372	0.300761095718332	6.77506333780361	26.0134131734173	1.76581645380925e-05	0.000144984429077545	ZFAND5
ENSG00000287769	0.068742290326179	-0.094749361673561	0.0309486748768137	0.86153988326429	0.915202754440733	NA
ENSG00000156017	0.426170986515772	6.29786963848345	41.9036949445685	3.78537640182347e-07	5.01483291561906e-06	CARNMT1
ENSG00000168795	0.0313365786675048	5.06821779574384	0.145567424031428	0.705503180846726	0.807696486274786	ZBTB5
ENSG00000135040	0.00484135872483555	5.84597831893416	0.00509879126956656	0.943549813069735	0.967607764747918	NAA35
ENSG00000165233	-0.14520262372006	4.05355018021201	2.03180599741705	0.164384097259509	0.287747797779251	CARD19
ENSG00000234665	-0.0945562158734964	1.52011927609342	0.156794944045703	0.69493351629062	0.800509549737375	LERFS
ENSG00000286451	-0.00905589159866984	1.3190256164484	0.00113647034498866	0.973330979766287	0.98503290557899	NA
ENSG00000237451	0.303512567040699	-1.14738202060036	0.191376439573341	0.664914202678786	0.775841989190458	CDK2AP2P2
ENSG00000134996	0.591422290139371	5.04860168732118	70.574937127052	2.28437112819072e-09	5.45953220385682e-08	OSTF1
ENSG00000227582	0.621141907626594	-0.983341991285573	1.05028578806079	0.313653721118829	0.463728701036867	ADGRF5P1
ENSG00000236801	-0.290658828448941	0.405989131982938	0.576193379223862	0.453745534133674	0.599707127032704	RPL24P8
ENSG00000230303	0.634930034579849	0.19801662367697	1.9320727839564	0.174784620332883	0.300805375177561	NA
ENSG00000172159	1.12952719805531	1.30275313524969	16.0566223402116	0.000375715590756456	0.00198379500376098	FRMD3
ENSG00000135048	0.26054115225364	5.11513921605314	9.12529662331546	0.0051219726181226	0.0177810961837891	CEMIP2
ENSG00000130222	-1.11561906719901	0.725637762297718	9.81496433404471	0.00385370619809987	0.0139590454517616	GADD45G
ENSG00000135045	-0.320548701450178	5.48283073100178	21.3943869705192	6.72764426509867e-05	0.000462045864618184	C9orf40
ENSG00000130956	0.5037183877496	5.43210559482279	62.9238439844159	7.59322440151585e-09	1.58218511516361e-07	HABP4
ENSG00000237357	-0.194413121823806	1.36218760692397	0.512835703918381	0.47946469943441	0.621895168885267	FAM88E
ENSG00000136842	-0.231298109659359	3.64910212275434	3.18633542891888	0.0843959834798927	0.172121482603074	TMOD1
ENSG00000135018	-0.0686062855453863	7.91628471336519	2.38201293819632	0.133248184444669	0.245132333514688	UBQLN1
ENSG00000170161	0.0833834608589505	2.36670027435528	0.141204632175257	0.709736769000156	0.810884168726141	FAM88B
ENSG00000136891	-0.180719123943125	6.5169617443204	11.0296648219077	0.00236999984754251	0.00923154731770037	TEX10
ENSG00000165030	0.43642017305476	3.92531010524456	19.1158013880442	0.000136678992078392	0.000842573281043203	NFIL3
ENSG00000204291	4.18298055843186	-0.420501650523536	30.579687511056	5.25976511655207e-06	5.06641881403983e-05	COL15A1
ENSG00000095209	0.628292014799391	6.30050900297044	106.562581661477	2.23095711269167e-11	8.55807054514225e-10	TMEM38B
ENSG00000131668	0.427457060016396	4.1298004761098	19.3225827599803	0.00012797465763524	0.000798226192410754	BARX1
ENSG00000231107	1.45272549397163	0.427002358060422	18.0731973556508	0.000191360459835626	0.00111635737133178	LINC01508
ENSG00000136810	0.131062353790771	8.19448541073555	9.12135813196169	0.00513039706457996	0.0178005970739685	TXN
ENSG00000165138	-0.203604400284135	6.13946564387687	13.397234571784	0.000964799150204555	0.00434422225644768	ANKS6
ENSG00000131669	0.0847603033963961	4.58988399581118	0.830103313191125	0.369522921617985	0.521021068793631	NINJ1
ENSG00000165244	0.799652588551222	5.00591314574603	105.066969406028	2.63464110708535e-11	1.00042739363656e-09	ZNF367
ENSG00000148158	0.015946203259347	5.82189397870618	0.0490621845579804	0.826207622499072	0.89224419904759	SNX30
ENSG00000235601	0.367315271081287	-1.2415792143579	0.25257787543429	0.618943887870431	0.739568656357616	BARX1-DT
ENSG00000259953	-0.456474599732526	1.49178665057056	3.18397625647781	0.0845054430420986	0.172233934908173	LINC02977
ENSG00000197969	0.678933639096453	6.71190053429338	76.4336774972598	9.68172545756073e-10	2.51963262797039e-08	VPS13A
ENSG00000238113	-0.740313954105828	1.72055819418494	8.47390965931649	0.00674201577061535	0.0223995997240982	LINC01410
ENSG00000255145	0.830958543831489	-0.579398330323782	2.40894506071656	0.131155313341882	0.242137257111797	NA
ENSG00000165072	1.09313416066739	-1.27742727320436	1.71697317202817	0.200050751530257	0.332642732026187	MAMDC2
ENSG00000119318	0.201475288969353	8.40982793811831	17.2831744554128	0.000248294377951979	0.00139543640950028	RAD23B
ENSG00000136944	-0.304770674996016	4.48492052823759	12.4343133598771	0.00138044973072132	0.0058868484254438	LMX1B
ENSG00000196730	-0.133764572249156	5.84613695461324	4.50989788275723	0.0420787938721948	0.0987792416861591	DAPK1
ENSG00000136925	-0.159549515028031	5.17485124739625	4.90416116213873	0.0345512948060477	0.0843454167060504	TSTD2
ENSG00000136937	0.159596563703514	7.30799953479882	13.0430103781631	0.00109948781070233	0.00485192672484369	NCBP1
ENSG00000287782	-0.0473579959940192	0.270985031331903	0.0157694253914853	0.900907030680731	0.940764922146791	NA
ENSG00000269994	-0.0284516155431642	2.41942906929501	0.025851535364426	0.873343815585558	0.923016494968432	LINC02893
ENSG00000135046	4.38453581708893	2.88194430077232	399.76654853474	7.24508906858593e-19	1.81356019001025e-16	ANXA1
ENSG00000187210	0.0722043486385648	3.40811967811148	0.280204005321764	0.600472246088977	0.723961214880328	GCNT1
ENSG00000086061	0.364713267693975	8.85502049450378	98.3374245467662	5.70248495422397e-11	1.97963638264885e-09	DNAJA1
ENSG00000286835	0.136483504990252	-0.260028090581032	0.0836637629502262	0.77438669459801	0.856806588230344	NA
ENSG00000099139	0.356821730946518	4.68385765622475	13.8798979325333	0.000809050576855125	0.00374547905187753	PCSK5
ENSG00000196781	0.58127525428935	6.5290451729707	111.894222335108	1.2512823577882e-11	5.06476501586439e-10	TLE1
ENSG00000148331	-0.180602882570043	6.26210824143902	8.98565885926915	0.00543000177913576	0.0186563759881305	ASB6
ENSG00000180447	0.611756390840736	5.65893176902958	80.6848958176258	5.34902086546538e-10	1.48337861435296e-08	GAS1
ENSG00000229582	1.98984160997438	-0.822742401186918	7.60774035364421	0.00981299432972104	0.0304446038501442	PBX3-DT
ENSG00000127084	-0.447572138155826	1.9024939324637	4.43844318879929	0.0436286494318829	0.101652348657947	FGD3
ENSG00000135002	-0.0481455164913317	6.11071943148512	0.50622816781664	0.482285433882423	0.624446885876214	RFK
ENSG00000137038	-0.069746080947208	5.94919436807633	0.835209051877856	0.368074778958238	0.519647836356327	DMAC1
ENSG00000119509	-0.327972978125516	4.5822468860179	15.0425270655615	0.000534253272962621	0.00264402556317401	INVS
ENSG00000136824	0.107242930911361	7.42257560592697	3.38988800153031	0.0755296320766358	0.157690487338226	SMC2
ENSG00000130560	0.150925137003512	6.04449471589264	8.00967954533702	0.0082322963449226	0.0263655228393615	UBAC1
ENSG00000081377	0.614953319415293	6.83092873720262	91.3121405001128	1.33566537417308e-10	4.22088007944662e-09	CDC14B
ENSG00000107187	0.30482459233452	-1.15591920861352	0.25745931072185	0.61558986391324	0.737096020335189	LHX3
ENSG00000148200	0.596331112305362	5.43081387280292	61.9921410163622	8.84964613629599e-09	1.81613449942713e-07	NR6A1
ENSG00000234618	-0.14801437924889	0.110568223971452	0.116877666019513	0.734834917488008	0.829105029309247	RPSAP9
ENSG00000148175	0.531249291867999	5.8898096263336	74.8427161435617	1.21642653096922e-09	3.09789803549644e-08	STOM
ENSG00000229587	0.283243833348319	-1.05130133990837	0.186840146473769	0.66865819418607	0.778872978581667	NA
ENSG00000165025	0.370000697818021	5.18571362169178	23.3686870670785	3.74057091151972e-05	0.000276844763820591	SYK
ENSG00000106723	-0.0643388049848152	6.83162742062307	1.62888058505295	0.21167342208366	0.346645310696636	SPIN1
ENSG00000187742	0.122045409076692	6.27555278318354	5.48584798673865	0.026017022233718	0.0671115703015935	SECISBP2
ENSG00000196739	-0.406243222060312	5.24614366567799	25.0322989739747	2.32227495429969e-05	0.000183391277420495	COL27A1
ENSG00000136942	0.239685883065983	9.73448295640422	27.1545866396208	1.29222402569437e-05	0.000110436971540025	RPL35
ENSG00000169925	0.0137430791123206	6.66763645471193	0.0728508959751527	0.789082630081972	0.865904992747991	BRD3
ENSG00000241697	-0.238754639949554	1.90621080946015	1.4765775551188	0.233810288729519	0.37400209642566	TMEFF1
ENSG00000106771	0.694927741190696	6.74957835458864	142.048750659788	6.84311727189503e-13	3.68791679831533e-11	TMEM245
ENSG00000136826	0.359860578765654	3.20248566395748	8.50858960997712	0.00664305148896183	0.0221326465019282	KLF4
ENSG00000167157	-0.0513053009020256	1.36478822264569	0.0474811654985356	0.82898455563204	0.893873048027202	PRRX2
ENSG00000135070	0.171517748846876	5.74948140897266	6.57756570684121	0.0155861596320695	0.0445479418330064	ISCA1
ENSG00000178919	-0.221931912738794	0.922148964515395	0.428500431856491	0.517725099298372	0.654084359745799	FOXE1
ENSG00000160563	0.0947082929014101	5.50953617994414	2.13761069734603	0.154147463688527	0.274142409012857	MED27
ENSG00000136950	0.0643584930924242	6.20396142127527	1.17568865679295	0.286893162483688	0.435572994240738	ARPC5L
ENSG00000224842	-0.943736910280777	0.15544656387504	6.2777862884221	0.0178975998709643	0.0498963599967321	LMX1B-DT
ENSG00000147872	-0.336002609781695	5.05305630323938	19.2704185334906	0.000130113011257577	0.000808911740576515	PLIN2
ENSG00000148411	-0.300665106282702	5.24157242293269	18.0737006928053	0.000191329000122266	0.00111635737133178	NACC2
ENSG00000186350	-0.0814202319698657	5.59816027366418	1.74892441454888	0.196029548901239	0.327788323059803	RXRA
ENSG00000167081	1.58536894790566	6.01558066397023	389.236952587834	1.0511500210024e-18	2.4996347499437e-16	PBX3
ENSG00000165661	-0.137465939178674	6.23675848599826	4.55119548169826	0.0412109377393905	0.0971254806187024	QSOX2
ENSG00000119487	0.121084316234837	6.8415848723638	5.1106741739277	0.0312118396453166	0.0778515848187365	MAPKAP1
ENSG00000260193	-0.521121367669941	0.704489067543641	2.63432257525296	0.11506464384711	0.218636614517321	LINC02846
ENSG00000136940	0.0625602849762258	5.27180706442312	0.552109626609085	0.46324999757401	0.608161476354149	PDCL
ENSG00000119471	0.283910083687272	6.57815828015221	27.5351129882266	1.16616346760321e-05	0.000100819965846595	HSDL2
ENSG00000224825	1.66244007524338	-0.254585400638501	12.0756009151791	0.00158146396501761	0.00658787181809063	RORB-AS1
ENSG00000169071	-0.619258501539494	2.89676167319619	15.0650292770435	0.000530044233685782	0.00262456051578301	ROR2
ENSG00000165113	-0.49979305450463	3.62534838578457	14.2926901591646	0.000697201632968662	0.00331009829438379	GKAP1
ENSG00000136935	-0.0572552964944093	4.47545860780788	0.376285276956271	0.544232257433012	0.675990759036668	GOLGA1
ENSG00000130559	0.0817381942280293	6.19922988538125	1.49147665781479	0.231521005529469	0.371214126354203	CAMSAP1
ENSG00000198963	0.685063083378216	3.88854523036201	34.4331376787384	2.0355576208179e-06	2.22938676905237e-05	RORB
ENSG00000070159	-0.200970104073323	4.48106509224236	4.99012101097936	0.0331156635656485	0.0816792925804352	PTPN3
ENSG00000165304	-0.0830847055425076	6.20580811919025	1.59675286848747	0.216118513368846	0.352217818755155	MELK
ENSG00000148153	0.417735286088697	5.3852155503704	33.4593686430622	2.57260946766023e-06	2.72805588142521e-05	INIP
ENSG00000181090	-0.10751309995503	6.31880326629043	4.23992013431113	0.0482775744917735	0.110322231487267	EHMT1
ENSG00000160293	-0.197490648158187	5.53429531065216	10.10025831243	0.00343216511170286	0.0126719139627797	VAV2
ENSG00000238227	-0.35649020547491	6.3874822823016	40.7641936332784	4.83390912133589e-07	6.23882544940936e-06	TMEM250
ENSG00000107290	0.153997602687566	6.20286632517799	3.19245243812468	0.0841129191336656	0.171620727787405	SETX
ENSG00000148344	-0.41090759127735	1.4322287486118	1.8233711182172	0.187035928161155	0.316535138985661	PTGES
ENSG00000125482	0.115347610228046	5.28423806895796	2.70550434958392	0.110466851398275	0.212167731549802	TTF1
ENSG00000235106	-0.28539304072189	5.13004712025828	12.7863951173227	0.00120962663889715	0.00526543667768143	BRD3OS
ENSG00000136828	-0.151288273299823	2.9887635776178	1.18197020341659	0.2856337462727	0.434155991458281	RALGPS1
ENSG00000238058	0.194989641787743	1.30033323185557	0.530613346008042	0.472010658134329	0.615837786183901	CAMSAP1-DT
ENSG00000196814	0.115193178130015	4.35454384612426	1.6133919745198	0.213802113032872	0.349580696032432	MVB12B
ENSG00000182752	3.06956806912858	0.710545465906009	19.7062716152636	0.000113356279261274	0.000720751957442006	PAPPA
ENSG00000119514	-0.104163559669223	3.42938032915764	0.578570826096794	0.452824384122041	0.598845519504275	GALNT12
ENSG00000273249	0.433509807532958	-1.0278702314749	0.453506089839186	0.505842267736071	0.643882634115727	WDR5-DT
ENSG00000107262	-0.430898989030316	5.93087038753934	65.9506031406238	4.66657924001196e-09	1.02751161414338e-07	BAG1
ENSG00000185585	0.654404585396242	2.3320114368774	9.47105996955422	0.00443753623413916	0.0157149398502608	OLFML2A
ENSG00000231007	0.616051875012195	-1.02074516376559	0.732232738508127	0.398959501190175	0.549587657541049	CDC20P1
ENSG00000170681	0.156141945122768	2.44707049628263	1.02583440318677	0.319257694247081	0.469653446903531	CAVIN4
ENSG00000086065	0.549369180130072	6.35393250167659	110.868490628742	1.39611386271408e-11	5.57976263114973e-10	CHMP5
ENSG00000236643	0.670421832919407	-0.790921620565573	1.08726338960315	0.305428261259673	0.455320211831627	NA
ENSG00000136928	-0.342916862109652	1.16878682410473	1.37872629687195	0.249577114613853	0.393220414365682	GABBR2
ENSG00000273473	-1.95861273206939	-1.47117034771188	3.95648365425301	0.0558999287037793	0.124364430319342	NA
ENSG00000271833	0.372297469571402	-0.0434188936470634	0.805516176747325	0.376612666924786	0.528212870508487	NA
ENSG00000136856	-0.240005817166666	4.75477751336927	8.10753047853381	0.00789077673598199	0.0254819447674964	SLC2A8
ENSG00000196152	0.0901618802350007	3.99294335675286	0.523335152088144	0.475038898179134	0.618389215749271	ZNF79
ENSG00000197958	0.0334313056136323	9.64903808566974	0.723692398559529	0.401690396548309	0.551972373293205	RPL12
ENSG00000136830	-0.0738188808553914	6.62929152943649	2.32566823725575	0.137754436816076	0.251428610379836	NIBAN2
ENSG00000187024	-0.133284515380906	3.18454103016006	0.928834532507616	0.342888977884011	0.494250637616716	PTRH1
ENSG00000160401	-0.205824738636588	-0.414796184348464	0.189579533727612	0.666390857509591	0.777183648434432	CFAP157
ENSG00000160404	-0.242438996310054	4.55571646913552	7.6712570208479	0.00954270953188056	0.0297509842894946	TOR2A
ENSG00000095370	-1.49388581471739	0.286932594080695	9.87222867368951	0.00376481355645773	0.0136813396557883	SH2D3C
ENSG00000136807	0.00044166089745981	5.78988093608282	5.70956681382189e-05	0.994021251053849	0.99711364513833	CDK9
ENSG00000136877	-0.21466475299191	5.71649926017905	8.17199921397047	0.00767417261339609	0.0248880770196466	FPGS
ENSG00000225032	0.185974697801808	-0.380230281751252	0.125393602211772	0.725739467177351	0.823042621709465	NA
ENSG00000122694	0.0142097129023078	3.7414104333154	0.0123989330865151	0.912081833583169	0.947700300512656	GLIPR2
ENSG00000171169	0.0679829228735613	4.42665252685726	0.489617304762649	0.489501489713537	0.629931430718415	NAIF1
ENSG00000234771	-0.249170117057217	2.87728420611327	1.84588412665139	0.184415457377159	0.313326753696801	SLC25A25-AS1
ENSG00000171159	0.0807976582795441	4.94829027670848	0.741655816085367	0.395978287490765	0.546549440704079	BBLN
ENSG00000167112	0.21970335434789	6.29293908072291	15.3632239879111	0.000477503052170769	0.00241019317179536	TRUB2
ENSG00000272696	1.09860860838488	-0.111078185249665	5.6267861397412	0.024317495670346	0.0635636215488682	NA
ENSG00000167113	-0.333209538825037	5.27450514699127	18.7110236245817	0.000155607456764263	0.00093980505226583	COQ4
ENSG00000167114	-0.227360842053922	6.52136573958753	12.9231227212602	0.00114953944974509	0.00503890287832965	SLC27A4
ENSG00000223551	0.000786202999999374	-1.25931303395548	1.79408264349033e-07	0.99966485386348	1	TMSB4XP4
ENSG00000167118	0.0935066343193763	6.05644187523954	2.3596747247285	0.135013747413563	0.247775660383832	URM1
ENSG00000273186	-0.395530932930926	-0.135689483960826	0.691545707088026	0.412225103398703	0.562444980782969	NA
ENSG00000225951	-0.919488135515208	-0.324918860548668	4.56073069069695	0.0410133880666545	0.0967437935003143	ODF2-AS1
ENSG00000198000	0.0137769374840647	6.55567672017776	0.0682780312456838	0.795650461804667	0.869758174048297	NOL8
ENSG00000188312	-0.308568930258594	4.63956210549915	9.60553385364796	0.00419860600716603	0.0149829826824848	CENPP
ENSG00000106809	6.59135377058209	-0.738496281116103	37.5042249377464	1.32549527643614e-06	1.53383346343803e-05	OGN
ENSG00000127080	-0.219155012684434	4.77858774113031	6.38473294006271	0.0170326875262753	0.0478555379559682	IPPK
ENSG00000165115	0.142690497090299	2.67410821574667	0.61957283172157	0.437395279122289	0.586069009016934	KIF27
ENSG00000165118	0.112832143986343	5.15325086619347	2.47986481844289	0.125825220819037	0.234354709306967	QNG1
ENSG00000235298	-0.249286249485246	2.92842915868476	1.3755482520854	0.250111457861649	0.393851533346578	HNRNPK-AS1
ENSG00000107140	-0.164002287651391	4.15694337095397	2.27302350988962	0.142127107342299	0.257580841200333	TESK1
ENSG00000159884	-0.430871449368723	3.46285834094963	12.2668452378569	0.00147064698555579	0.00621862375043641	CCDC107
ENSG00000137135	-0.229500057772798	5.46559864327583	10.018113891037	0.00354819260339107	0.0130059375890003	ARHGEF39
ENSG00000198467	0.00669409151669495	3.46993977377501	0.000973109394270204	0.975321369412425	0.986469973507468	TPM2
ENSG00000137076	0.0740878359119998	8.07200324557568	1.38381172926705	0.248725090985663	0.392187826847182	TLN1
ENSG00000107175	-0.437323514953794	4.99975929796919	28.7443667562448	8.45566602013907e-06	7.65638221642673e-05	CREB3
ENSG00000070610	-0.30694599753423	6.23895231892389	17.3155629283296	0.000245633773420236	0.0013829348640268	GBA2
ENSG00000107185	-0.353606075240097	6.28404265161328	39.358823240493	6.57255089504843e-07	8.22065800311645e-06	RGP1
ENSG00000215183	-0.841939545022945	-1.02870000096618	0.907588243956179	0.348386375282729	0.499487708446652	MSMP
ENSG00000228843	-0.804733304010691	-0.568735815738795	2.34924942937113	0.135847105824326	0.248758816171141	NA
ENSG00000227388	0.396744014340399	-0.75165556108143	0.367940215278777	0.54870316751672	0.679857304861148	NA
ENSG00000137098	0.27358495825	-0.0396145624720835	0.308654508910781	0.582636510309188	0.70888187337695	SPAG8
ENSG00000137133	-1.07781896543809	-0.0180052683699869	5.69228370438582	0.0235694394458585	0.0620516213697774	HINT2
ENSG00000137103	0.0562106408446881	4.30940424041664	0.419537486010494	0.522106027071926	0.65774088199565	TMEM8B
ENSG00000213866	-0.0803231140920874	1.40961768914412	0.0590327328647105	0.809688840407535	0.880754788719363	YBX1P10
ENSG00000233086	5.01457575021978	-1.44080526327721	8.37302346035952	0.0073060219258713	0.0239060476638761	LNCARSR
ENSG00000186940	-1.41664838871779	-1.49221375030694	2.68676388087188	0.111656433260744	0.213740389047333	CHCHD2P9
ENSG00000171843	1.25557405171516	6.25553347062901	246.580391687509	5.41466129045597e-16	6.20533231262858e-14	MLLT3
ENSG00000187609	-0.148870169263158	2.9384329860396	1.00146380019884	0.324979367241747	0.475496653007768	EXD3
ENSG00000130653	0.521621940884898	2.15622900971194	5.12874953817195	0.0309369259898283	0.0773382496754919	PNPLA7
ENSG00000182154	-0.0938244791029055	6.20555816332167	1.89806728887516	0.178510228832865	0.305806266845243	MRPL41
ENSG00000148399	-0.457021105216445	5.40104033329826	28.4934467688742	9.03368547972193e-06	8.10910971847935e-05	DPH7
ENSG00000165724	-0.180457711004321	6.02810122855598	7.86962786637194	0.00874927866526014	0.0277271826300032	ZMYND19
ENSG00000197070	-0.203707094899288	4.17246756425875	3.0750770987331	0.0897382546467725	0.180318540959663	ARRDC1
ENSG00000217716	-0.521236267254844	-0.619427383965856	0.738486583046814	0.396977244885494	0.547514124422925	RPS10P3
ENSG00000183784	0.0426350231951563	-0.233455648082159	0.00625272324772211	0.937499983333014	0.963793552171157	DOCK8-AS1
ENSG00000064218	-0.190744098795274	0.54683718749064	0.39070150067824	0.536667926107054	0.66978985425652	DMRT3
ENSG00000188938	-0.0326955394011711	6.12741404966025	0.31406691546116	0.579366588291461	0.706253775270609	FAM120AOS
ENSG00000056558	0.363657812182852	1.45461379577428	1.78949037932833	0.191065282289971	0.321666011529594	TRAF1
ENSG00000136897	-0.0640467659986099	5.31216886299551	0.667407624962765	0.420412673337392	0.569774930367638	MRPL50
ENSG00000165152	-0.220119897160386	4.91113700869788	8.35808798287578	0.00708426410234327	0.0233288974005502	PGAP4
ENSG00000155827	-0.131987687618302	6.21831182253395	6.1740081891141	0.018782910347962	0.0518540250267929	RNF20
ENSG00000136881	0.689613009582597	-0.159573023641966	1.91669073693747	0.176458150408239	0.302945569295762	BAAT
ENSG00000120159	0.189681885461897	5.59978207793749	4.65476215377365	0.0391204240883383	0.0932031243402063	CAAP1
ENSG00000137055	-0.104305092031417	5.95169922531143	2.95158183112443	0.0961246686813435	0.190526744842038	PLAA
ENSG00000178445	0.237597555280355	6.41629054941485	14.917582521771	0.000558285781436069	0.00274227438833973	GLDC
ENSG00000136936	-0.728970880331403	4.48726616718115	66.7733173865678	4.09926031739775e-09	9.2289145891331e-08	XPA
ENSG00000165802	0.0495971428992348	7.36298560994991	0.949123039906354	0.33775154723843	0.489143227364792	NSMF
ENSG00000173611	-0.0484913642850278	4.13148029538197	0.187440985590974	0.668159202506562	0.778625462081767	SCAI
ENSG00000154529	-0.221140446777093	1.76575857943916	0.913446889521451	0.34685824302434	0.498009903041136	CNTNAP3B
ENSG00000148019	-0.316070992979584	6.2681054219161	32.297117956923	3.41909461775735e-06	3.5026847608086e-05	CEP78
ENSG00000148090	-0.191274958910774	4.01277298862334	3.15870217586191	0.0856882705907759	0.173936583410043	AUH
ENSG00000119125	-0.934915668811574	-0.802067549902661	1.63093171941777	0.211393490096119	0.34635688188688	GDA
ENSG00000096968	-0.0707155594780318	3.13919548801977	0.247258234793016	0.622645785532907	0.74273496759644	JAK2
ENSG00000106868	-0.270037938826627	3.40243553161162	4.34451751591021	0.0457630805915495	0.105618369415119	SUSD1
ENSG00000136895	-0.250931226120391	3.10658647506505	3.44175132260155	0.0734423916140234	0.154383210835932	GARNL3
ENSG00000159069	-0.237602880353213	6.60077830899208	21.6630557879401	6.20230230833133e-05	0.000429845534111822	FBXW5
ENSG00000176919	-0.171738708000973	-0.903671121999025	0.0752729811065943	0.785693478484856	0.864090226309163	C8G
ENSG00000184925	-0.100866099796304	-0.579542455689607	0.0279567319419021	0.868335217072987	0.919632674903119	LCN12
ENSG00000148362	-0.412539125643025	5.66038443628825	24.9726660351094	2.36166170452543e-05	0.000186038311664148	PAXX
ENSG00000107281	-0.383327887741798	5.37201145966056	10.5502163076356	0.00286506115721507	0.0108792262384949	NPDC1
ENSG00000054179	1.08370724163796	-0.974969988927976	3.28019398815442	0.0801689698503654	0.165415887465656	ENTPD2
ENSG00000229257	0.512483854709141	-0.975308134097564	0.681586675975604	0.415573499556627	0.565278518891237	NA
ENSG00000186193	0.00929753809663543	6.66905926325655	0.0348148940216494	0.853243108936666	0.909514030616414	SAPCD2
ENSG00000231864	-0.434024808360397	0.551841316653789	1.86784623911124	0.181901817985663	0.310191841642099	NA
ENSG00000197355	-0.560691670796147	4.5597462532598	35.1138562427641	1.7319961026718e-06	1.9370660703838e-05	UAP1L1
ENSG00000268996	-0.00744676271948501	0.734692249742569	0.000494442988816448	0.98240723358182	0.990582244748001	MAN1B1-DT
ENSG00000176978	-0.366756265071467	2.4709087455716	3.8764047129844	0.058290338156536	0.128569900648109	DPP7
ENSG00000176884	0.620054245110417	0.191076785792636	2.54339602981138	0.121263589402848	0.227843804918497	GRIN1
ENSG00000176248	0.00761237387079844	6.05530347425023	0.00880661672487686	0.925858858036268	0.956010579422599	ANAPC2
ENSG00000176101	0.0742724048764204	6.2393839499141	1.84529417453438	0.184483557029242	0.313358499011098	SSNA1
ENSG00000176058	-0.189428121557548	5.25736246241253	5.40584771377532	0.0270394164983105	0.0692605169602611	TPRN
ENSG00000187713	-0.22709329024511	5.05054021799402	7.08165399975312	0.0123994091793271	0.0368514857409027	TMEM203
ENSG00000198569	1.26789206896536	-1.1474056853469	2.6819666266554	0.111963318948518	0.214142442936112	SLC34A3
ENSG00000188229	0.247625021850868	8.97146160878292	47.1313353701065	1.29500847079836e-07	1.97722641640996e-06	TUBB4B
ENSG00000188163	-0.495579788729202	0.8382215799946	3.17633080315174	0.0848612821122364	0.172681680490233	CIMIP2A
ENSG00000275549	-0.0244141853321048	0.971396295828359	0.00525604519974991	0.942687472662543	0.967130315858741	STPG3-AS1
ENSG00000188986	0.00706577468038748	6.83149679296867	0.0217605292959987	0.883715234742665	0.930422194130525	NELFB
ENSG00000198113	1.09440036979369	2.44761580610896	35.0001746546374	1.77912465659835e-06	1.98161987512454e-05	TOR4A
ENSG00000198435	-0.179790856904273	5.70579650000117	6.08351883107307	0.0195939779038784	0.0536107918371039	NRARP
ENSG00000148143	0.286679481810367	4.30794828375882	5.56463944786664	0.0250514054834271	0.0650085851748353	ZNF462
ENSG00000224546	-0.214861599638604	1.40883234779168	0.637368720857862	0.430954965517258	0.579770459149787	EIF4BP3
ENSG00000070061	0.0409356393377728	7.47328321348691	0.766215437489315	0.388361482163927	0.539441357818819	ELP1
ENSG00000119328	-0.268784239023946	4.62187017851941	10.0611474675681	0.00348688986702001	0.0128232346472431	ABITRAM
ENSG00000119326	0.455906717981592	6.68854154927992	60.8436969492593	1.07114622091857e-08	2.16092107176616e-07	CTNNAL1
ENSG00000130720	-0.428194828007612	-0.031698108221661	0.923467372118033	0.344266211584473	0.495468220294038	FIBCD1
ENSG00000130711	0.54109762515432	-0.180261312207769	1.31361820211415	0.260822117476164	0.405487233215156	PRDM12
ENSG00000188483	0.0929434992221182	3.20938852765814	0.48828334479535	0.490088922844132	0.630559425685565	IER5L
ENSG00000204055	-0.287386828557108	-1.19856202192198	0.151214003736739	0.700130761157592	0.804304806779108	IER5L-AS1
ENSG00000229273	-0.46469517734118	-0.569525144440184	0.880418540515641	0.355598166022557	0.506832906717279	NA
ENSG00000136867	-0.426114381574444	2.54175264931347	5.59167226719016	0.0247292234838865	0.0643827587545018	SLC31A2
ENSG00000056586	-0.113016813521091	6.8933520585725	2.30342478052669	0.139582418436	0.253960972487228	RC3H2
ENSG00000186130	0.136111529173766	4.51278887348923	2.21899620621336	0.146785411022959	0.264011124071171	ZBTB6
ENSG00000171448	-0.0453450781141903	3.85484741558937	0.173121653491657	0.680320878891403	0.788584698417939	ZBTB26
ENSG00000261094	0.669395592826301	1.04888532352864	3.44153237455222	0.0734510651868293	0.154384384500524	NA
ENSG00000011454	-0.11599704544479	5.87106575982222	3.01537529337244	0.0927631310300336	0.185214715020504	RABGAP1
ENSG00000236901	0.139667725904858	3.38676119143446	0.800437462255286	0.378101585448117	0.529598333203135	MIR600HG
ENSG00000165209	-0.0874924348175239	6.25563493623047	1.7640358150326	0.194162123611605	0.325439668686094	STRBP
ENSG00000165060	-0.0662760094747388	4.01035242980791	0.42273268607973	0.520536653682146	0.65645935032477	FXN
ENSG00000119139	-0.518660188030013	-0.541836543351637	1.05028983995775	0.313652803544989	0.463728701036867	TJP2
ENSG00000172889	0.0784717168541158	4.7035554644979	0.994995186922382	0.326521527113313	0.476909445819859	EGFL7
ENSG00000169692	0.0520809681553746	5.8631443397446	0.63264879200627	0.432648612027148	0.581223585566306	AGPAT2
ENSG00000165716	0.0280980038752379	6.9513612129074	0.272980154298942	0.605185927607352	0.727845308307136	DIPK1B
ENSG00000177984	-0.0218600914768347	0.681261389463036	0.00447340778542472	0.947119231720035	0.969543492479657	LCN15
ENSG00000244187	-0.0375880459994402	3.87755207773311	0.0971845743102508	0.757396179214594	0.844589971475876	TMEM141
ENSG00000213213	-1.29936672179596	-0.202254621106349	6.53359385600429	0.0159038105672058	0.0453041441655441	CCDC183
ENSG00000273066	1.02205177601815	1.41977632841079	19.7993197184509	0.00011008751347436	0.000703022778226325	NA
ENSG00000228544	-0.200871929036453	3.18102319460844	1.87406521139723	0.181197573494654	0.309434707195897	CCDC183-AS1
ENSG00000196642	0.00930598519841106	7.7442927825609	0.0463949769837988	0.830920568899119	0.894996767225503	RABL6
ENSG00000265806	0.0893492022552788	1.28538095442048	0.140949119881717	0.70998702430607	0.811121375834655	MIR4292
ENSG00000054148	0.151722904094769	5.46008268678864	5.0484015976804	0.0321797613702063	0.0798366953973403	PHPT1
ENSG00000177943	-0.497770039625721	3.1976765512835	4.47250388337147	0.0428821162689639	0.100269097824578	MAMDC4
ENSG00000107223	0.15279218119468	7.08408617613569	8.73308704232651	0.00603922746969303	0.0204261640332793	EDF1
ENSG00000165689	-0.352451311180173	6.93356354240237	46.7367779948715	1.40048178345176e-07	2.1229295177997e-06	ENTR1
ENSG00000148384	-0.352772315653923	5.62701435747441	7.73433214761329	0.00928227770644731	0.0291011949715645	INPP5E
ENSG00000196366	0.496164980212468	0.494819428316406	1.67138293201093	0.205964982469777	0.339803818099474	C9orf163
ENSG00000106701	-0.0434493180227083	3.44194472283667	0.102828880734073	0.750689292114267	0.840066514031847	FSD1L
ENSG00000229419	-0.205076584136765	-0.341949041125546	0.132968840314518	0.717937493356941	0.816994332138504	RALGAPA1P1
ENSG00000186051	0.840843628777093	-0.835845036106124	1.56032916228707	0.22129883560547	0.358754925313887	TAL2
ENSG00000156345	-0.585082437414248	3.96889666878133	39.0216718559961	7.08211626951589e-07	8.78293219760562e-06	CDK20
ENSG00000135049	0.096083801578873	6.28817237765645	2.18269491863889	0.150016614770256	0.268679728807131	AGTPBP1
ENSG00000165185	0.14874799602784	4.84415690698593	2.61015762895797	0.116675532335485	0.221013176057977	KIAA1958
ENSG00000136866	-0.423305806944508	2.09310215381417	4.85166396775264	0.0354617544297396	0.0861039459184896	ZFP37
ENSG00000148335	-0.345779212194373	6.40427190528601	40.4334868558752	5.19336673507903e-07	6.65310496755175e-06	NTMT1
ENSG00000066697	-0.000517499719362288	4.05616615109875	2.98270325354727e-05	0.995678686232473	0.99821929412702	MSANTD3
ENSG00000130558	0.870574906813368	2.63553973757527	10.2201587882629	0.00327009006695504	0.0121623056566476	OLFM1
ENSG00000147905	0.249052280670092	4.98767673719707	11.4980139280007	0.00197428768958616	0.00793050021256061	ZCCHC7
ENSG00000107362	0.348665850008484	5.3693045710365	23.6954609207016	3.40196647798658e-05	0.000255503396277997	ABHD17B
ENSG00000107077	-0.347431155618278	4.60932686101783	16.2027308990062	0.000357394476825605	0.00189865192044968	KDM4C
ENSG00000196873	-0.767567425195688	2.1413192626343	17.1718599153884	0.000257676453505569	0.00143881328191663	ZNG1C
ENSG00000260220	0.368073058381195	-0.455539315797022	0.207301024432942	0.652177083249089	0.766196309005785	CCDC187
ENSG00000119314	0.305254635751153	6.87162756633595	23.7532695699169	3.34555531116641e-05	0.000251564601737667	PTBP3
ENSG00000086062	0.055050767020426	5.53073137332145	0.713175640179113	0.405091833118748	0.555293378269078	B4GALT1
ENSG00000106692	-0.212303151333801	5.26114754595327	7.31764179712844	0.01115764959148	0.033832184543882	FKTN
ENSG00000234160	0.119183780712417	2.97800915272023	0.552616293989749	0.463046728222563	0.608020496804669	NA
ENSG00000147912	0.155318359633037	3.3653524258944	1.68174359072434	0.204602293563694	0.338200889109021	FBXO10
ENSG00000175768	0.0248071995913556	0.769534644191192	0.00415291552378019	0.949045913867823	0.97073226869302	TOMM5
ENSG00000070601	-0.104307374375224	1.20001331940065	0.215556086088671	0.645806675865062	0.761203606050616	FRMPD1
ENSG00000165275	-0.68336050271495	3.40439962886005	27.4131950577	1.20505758602708e-05	0.000103780061188679	TRMT10B
ENSG00000107371	-0.209026702473313	4.72130152847505	6.08409586573028	0.0195886861873682	0.0536040227313711	EXOSC3
ENSG00000122741	-0.106990494525341	5.64705475498426	1.92561057057951	0.175485357621681	0.301711111016255	DCAF10
ENSG00000122696	-0.148021088061772	3.51794460439777	1.4348375830469	0.240377169585459	0.382064940612731	SLC25A51
ENSG00000107338	-0.408129005262784	4.56368065146568	24.9440097124298	2.38084233153931e-05	0.000187239125734617	SHB
ENSG00000126878	-0.0724792103911989	5.99073587622444	1.00092647056977	0.325107090415814	0.475646949786238	AIF1L
ENSG00000234740	1.18038599627338	-1.09069986850198	2.44065180641828	0.128740432476479	0.238686091748615	NA
ENSG00000050555	0.0316440359354695	4.38813506381227	0.13757985457588	0.713311536645283	0.813281185004012	LAMC3
ENSG00000231587	-1.10725671175638	-0.776597664774812	2.99336648716637	0.0939074578400183	0.187008843080552	SNORD62B
ENSG00000130717	-0.336223326717454	5.87877034799431	26.9982761303915	1.34815881998778e-05	0.00011480471527058	UCK1
ENSG00000106991	-0.189835938318735	-0.405255525778484	0.122183991166135	0.729125439858644	0.82530388337424	ENG
ENSG00000106992	0.123467869091799	2.73466112086084	0.465985750690441	0.500089764065795	0.639233197042779	AK1
ENSG00000136840	-0.0825396653029107	4.78246156828196	1.20962131419678	0.280175338096411	0.428357761950183	ST6GALNAC4
ENSG00000167103	0.807319883523329	0.943080179552	8.16127281311542	0.00770976028872718	0.0249729737975073	PIP5KL1
ENSG00000136908	-0.144006804742264	5.91021670225536	5.29762162458228	0.0284934239924137	0.0722456214889615	DPM2
ENSG00000167106	0.00108164152035673	4.20480241229347	8.48938856509827e-05	0.992709708995409	0.99650632707122	EEIG1
ENSG00000158122	0.160049884680567	4.08271760310703	2.70372122810971	0.110579406341454	0.212284698130241	PRXL2C
ENSG00000196597	-0.307818385300113	2.84267671888572	4.63124475092373	0.0395846171791741	0.0941322196520761	ZNF782
ENSG00000119421	0.0321311607943889	6.64696177823884	0.368301303331313	0.548508273904363	0.679704364431774	NDUFA8
ENSG00000119446	0.167256640185155	5.38226840465124	4.91825684065892	0.0343112477647948	0.0838807646309708	RBM18
ENSG00000148187	0.106133624066406	5.76361429081808	2.8995493333408	0.0989698491383388	0.194806250388801	MRRF
ENSG00000107186	0.0154643913428244	5.63779173221352	0.0466973227312453	0.830379305551387	0.894753993040504	MPDZ
ENSG00000160539	-0.446124786433696	2.41158180374895	6.59351629553555	0.0154726479457693	0.0442634066947843	PLPP7
ENSG00000157693	-0.227678859964937	4.38583297150243	4.75008624768868	0.0372995925367048	0.0896170053571952	TMEM268
ENSG00000136888	0.196222807477102	6.63146257044009	12.7824860112136	0.00121139342410809	0.00527045884352556	ATP6V1G1
ENSG00000095261	0.173965783090746	3.8769701035838	2.30356662960623	0.139570671293633	0.253960972487228	PSMD5
ENSG00000119403	-0.135824397004668	5.04266700787497	4.21341714774786	0.0489388404081289	0.11153857672508	PHF19
ENSG00000119401	-0.203777025314906	4.86317697905281	7.79731904789619	0.00902988509814163	0.0284835904670944	TRIM32
ENSG00000226823	-0.795288647362912	-0.493400278443335	2.16428900091098	0.151687031419722	0.270728406579303	SUGT1P1
ENSG00000231991	-0.62458491444544	-0.85664555688814	0.892803485340343	0.352284966303389	0.503294472736233	ANXA2P2
ENSG00000237984	0.236021394500149	1.20519830263022	0.654876226823339	0.424761738724083	0.573855062100912	PTENP1
ENSG00000281128	0.158987223446763	1.03996404715327	0.310776066040341	0.58135029575109	0.707679039312052	PTENP1-AS
ENSG00000231165	-0.663522692016942	-1.34300514776644	0.986459064680892	0.328571968177043	0.47920523785649	TRBV26OR9-2
ENSG00000260947	-0.844646093909318	1.75400525523879	12.5587763991702	0.00131727217249138	0.00565173338057647	NA
ENSG00000287063	0.77461123164768	-0.533854387732943	2.1765798516338	0.15056915826125	0.269441037227167	NA
ENSG00000107341	-0.154222391618632	6.67368287497466	7.69063571400503	0.00946186296920474	0.0295473540916203	UBE2R2
ENSG00000198876	-0.0279130041238184	6.68820280309167	0.21420947006333	0.646835588768656	0.762109414705389	DCAF12
ENSG00000135047	-0.0638100949307191	5.88884434978182	1.02910096626852	0.318501221741929	0.468758103235221	CTSL
ENSG00000164946	0.0941559744365179	0.866544606785856	0.0739037319891482	0.7876020910348	0.865138990694961	FREM1
ENSG00000148334	-0.115477297206604	6.65486694056726	4.94258539425041	0.0339012526214295	0.0831748039553874	PTGES2
ENSG00000198887	-0.017863215246795	6.13106143219995	0.117031280595471	0.734667610803557	0.829082805964867	SMC5
ENSG00000136783	0.176055341826173	5.09284532784122	5.47968338740267	0.0260942767162404	0.0672926013623095	NIPSNAP3A
ENSG00000165028	-0.455903336308239	0.835418124415709	1.8619756351491	0.182569649721769	0.311024000743882	NIPSNAP3B
ENSG00000165029	-0.19867261938602	1.685717278067	0.652262711971911	0.425677491271245	0.574658571809833	ABCA1
ENSG00000136918	-0.076678720320645	3.10347504591727	0.173100137054616	0.680339592456483	0.788584698417939	WDR38
ENSG00000188523	-1.58353531557334	-0.727610959784159	9.0321659710486	0.00532524415872248	0.018389443615091	CFAP77
ENSG00000260230	-0.0522100237041553	1.5250967180506	0.0500175627637392	0.824552315966804	0.891215457016788	FRRS1L
ENSG00000148358	0.184497896582399	6.58077068963702	13.2976761528445	0.0010007664118411	0.00447650604722905	GPR107
ENSG00000096872	-0.162334192422299	4.47855565400528	2.35731231719759	0.135202063342015	0.247959515378241	IFT74
ENSG00000175893	0.0913721311082989	4.4365326706782	1.02188452167514	0.320175673944396	0.47045817727027	ZDHHC21
ENSG00000165283	-0.0830885480751434	7.9606531623991	3.86732978807912	0.0585683669779585	0.129063432571375	STOML2
ENSG00000005238	0.156302480298653	2.54962078725635	1.19036347052877	0.283962259072395	0.432372452564334	ATOSB
ENSG00000155876	-0.232368518711288	6.15284850645506	17.7541573067659	0.000212461450412426	0.00122147677021638	RRAGA
ENSG00000178031	4.24062100272445	2.76004618930507	389.85127130768	1.0283102362517e-18	2.47627518157624e-16	ADAMTSL1
ENSG00000122735	-0.379856037232245	-0.67304554392781	0.413394563046237	0.525147335271879	0.660234618450125	DNAI1
ENSG00000168913	-0.255720873542763	3.92653643503907	5.96382819405608	0.020726145491224	0.0560723240138949	ENHO
ENSG00000122756	-0.216282525053031	2.58558413894487	1.60594425928478	0.214835121061152	0.350757238505609	CNTFR
ENSG00000164967	-0.409758155029734	5.33614178644301	38.1303758612941	8.64355550519087e-07	1.04469504403273e-05	RPP25L
ENSG00000137100	0.0689773255196545	6.13063124764504	1.56767313561047	0.220242034707018	0.357392341087929	DCTN3
ENSG00000213930	-0.453430631998461	0.784045121752357	1.5858758063579	0.217649576093136	0.354076067692476	GALT
ENSG00000147955	0.0186861094453148	8.06886496763747	0.248816855350909	0.621556016596674	0.741858439032256	SIGMAR1
ENSG00000148308	-0.0842444464211588	6.90501577367427	3.33752718180975	0.0777051464652852	0.161492648410988	GTF3C5
ENSG00000170835	0.609989427180322	1.19465534053734	5.71151176277179	0.0233546494757438	0.0615886561553876	CEL
ENSG00000160271	-0.771707224095869	1.97758511149891	11.6810584674793	0.00183950173430608	0.00749084387133568	RALGDS
ENSG00000148288	0.414709837002858	-0.345906221631467	0.592203411948195	0.447599741519942	0.594715566606745	GBGT1
ENSG00000148296	-0.171868076978241	6.4011987938687	8.35293440780298	0.0070999234291378	0.0233683292934113	SURF6
ENSG00000148297	-0.355822838274069	5.76568355405213	33.7123696307666	2.41989572625546e-06	2.5906638320925e-05	MED22
ENSG00000148303	0.287200148933051	10.6595381794409	68.8646538324427	2.96330964777703e-09	6.89168737644379e-08	RPL7A
ENSG00000148290	0.433595997084289	4.24245666608649	18.4957664751524	0.000166800415649848	0.000998493111177695	SURF1
ENSG00000148291	-0.175411135265817	4.88531695377783	4.4344037918479	0.0437181358706636	0.101810970351757	SURF2
ENSG00000148248	0.273360876652231	8.0138262333174	42.5165072248518	3.32445259108911e-07	4.48223856079937e-06	SURF4
ENSG00000198870	-0.23548315417139	-0.815892040795198	0.171388357779461	0.681832794764583	0.790010785529048	STKLD1
ENSG00000148300	-0.323915904646098	6.42873518680702	45.5160289440385	1.789126584009e-07	2.60415792916506e-06	REXO4
ENSG00000160325	-0.00619422075110337	3.91304867604605	0.00346506094748392	0.953451110084038	0.973308950722349	CACFD1
ENSG00000160326	-0.00659504328627204	4.08313967500942	0.00440584426785237	0.947519479593622	0.969796663247918	SLC2A6
ENSG00000277103	0.560074091720322	-0.750620542184014	1.17159202176468	0.287718454889022	0.436282460258395	NA
ENSG00000136943	0.369558385059809	5.06440153273392	21.6106915741502	6.30114166258654e-05	0.00043637757185674	CTSV
ENSG00000122707	0.270512455576047	3.82881187152707	5.14151122744786	0.0307444353615271	0.0769784335769533	RECK
ENSG00000159921	-0.208482298447831	5.59635379461073	7.35151558641106	0.0109907854947444	0.0334488407058099	GNE
ENSG00000119414	0.227574540558915	6.93293199392376	23.0899747279438	4.05789399992908e-05	0.000297485069189406	PPP6C
ENSG00000136933	-0.0225114899642461	5.69712931727305	0.156020844898617	0.695647919963172	0.801138448415727	RABEPK
ENSG00000044574	0.329620146296779	9.14796741028368	48.6505109408265	9.61603242681046e-08	1.51311332413269e-06	HSPA5
ENSG00000122729	0.0144688159269139	6.12572445684286	0.0523297434212093	0.820613763987398	0.888321170256985	ACO1
ENSG00000165264	0.0782623735396662	6.38788276290089	1.77239113577289	0.193138908108552	0.324245442314214	NDUFB6
ENSG00000232303	0.283515094056859	-0.431248185102484	0.32293289895001	0.574089749112015	0.70221072379007	DFFBP1
ENSG00000197579	-0.0801077081012862	5.27203634355271	1.19685883372375	0.282677535688965	0.430971104259245	TOPORS
ENSG00000148400	-0.375402022284081	5.44832758057736	14.4515790877874	0.000658677253355833	0.00315157848788767	NOTCH1
ENSG00000125484	-0.0593488097912891	7.13904366067305	0.954802353146519	0.336332575103775	0.487570746687055	GTF3C4
ENSG00000165695	-0.217955372180927	1.22756773884952	0.514269538570532	0.478856249660138	0.621529732792145	AK8
ENSG00000165698	0.167351979098899	3.03079450976686	1.26585877627149	0.26948731082448	0.415724771788744	SPACA9
ENSG00000165699	0.19917915987391	5.89936548773771	9.99019033574394	0.00358859174863596	0.0131287248896251	TSC1
ENSG00000196205	0.271906365008328	5.50257037474744	4.86517433267365	0.0352249400386555	0.0856491895827431	EEF1A1P5
ENSG00000165702	0.128144198106206	-0.25023820158707	0.0564246521822238	0.813857486427408	0.883452252402543	GFI1B
ENSG00000170122	-0.320772333082423	1.45771491930461	1.72976161612015	0.198429276039927	0.330656427634205	FOXD4
ENSG00000148356	-0.845477970986689	4.40517805978719	57.8323589078268	1.78845292045872e-08	3.38542570734396e-07	LRSAM1
ENSG00000280758	-0.0262834415616044	0.272762432118961	0.00474723986154021	0.945527333952086	0.968695783354219	NA
ENSG00000165280	0.0462626145622492	8.48757872630545	1.3595525652704	0.252823158201863	0.396840574392099	VCP
ENSG00000147852	-0.0241589563062269	3.22391809504307	0.0384995171460279	0.845769743017128	0.904404242228388	VLDLR
ENSG00000148341	-0.236410193175451	6.13872120210817	7.44668428164102	0.0105363119076864	0.0322670311867072	SH3GLB2
ENSG00000167130	-0.281039865205739	5.5505514591664	22.095374681168	5.44693516838541e-05	0.000385931078746234	DOLPP1
ENSG00000160447	-0.388094346011292	5.92884485110072	20.0242818911886	0.000102594176502995	0.000662284225922285	PKN3
ENSG00000160446	0.0435476621562616	4.3228797417535	0.221152729478697	0.641572015001873	0.757996895627601	ZDHHC12
ENSG00000160445	-0.0135838382822543	5.71602350721561	0.0359301277933157	0.850939563370379	0.907971625571695	ZER1
ENSG00000107021	0.106946813495978	6.0593632707225	2.85122184948041	0.10169913413797	0.199086677077664	TBC1D13
ENSG00000167136	-0.220888488852633	5.25940558237993	10.0105418623291	0.00355909894449029	0.0130383782630432	ENDOG
ENSG00000136802	0.269004704653953	5.80685349269734	15.530957445014	0.000450427136641133	0.00229853161144338	LRRC8A
ENSG00000175287	-0.212823959326507	3.74268327601945	3.39591459202877	0.0752836843647865	0.157332397160903	PHYHD1
ENSG00000175283	-0.050304613673691	4.80984163466406	0.388201003152547	0.537965862599558	0.670614489007661	DOLK
ENSG00000095319	-0.0321968359266764	7.81032464286553	0.504184565588468	0.483163489129457	0.625328404462806	NUP188
ENSG00000095321	0.0401013730357221	4.79798118797413	0.186384203531431	0.669037489392042	0.779132615754333	CRAT
ENSG00000266017	0.708350914459374	-0.732171937976981	1.76431742100079	0.194127529945563	0.325410355950691	MIR4477B
ENSG00000119333	-0.0130570443677545	6.05235873258714	0.0582951430392628	0.810857702024973	0.881589522687309	DYNC2I2
ENSG00000187764	-0.166916943110259	4.34711611813874	3.86146213430235	0.0587489242687021	0.129373960306359	SEMA4D
ENSG00000081386	-0.036552273464279	3.95217032505364	0.0881633435630688	0.768576212973855	0.852975052870498	ZNF510
ENSG00000148219	-0.0310071535772781	2.74651389472827	0.0424759731416799	0.838110731199812	0.899380559022181	ASTN2
ENSG00000196363	-0.106157093722728	7.16695450055685	6.2378612846869	0.0182326803372575	0.050651067572428	WDR5
ENSG00000095203	-0.130658309949145	4.05806846629523	1.2218988111099	0.277795497553787	0.425745713805143	EPB41L4B
ENSG00000262075	0.44170792096267	-1.13145812293439	0.311022663545198	0.581201169189337	0.707675154947033	NA
ENSG00000160360	-0.382416146171872	6.04040898587974	39.2448317878764	6.74031084179802e-07	8.39735909982748e-06	GPSM1
ENSG00000130714	-0.279694256915919	6.09896270608573	11.3237857690093	0.00211249431497458	0.00839701041539416	POMT1
ENSG00000188747	-0.749441246117389	3.00345671423156	16.4646566828657	0.000326904106960642	0.00176076549570194	NOXA1
ENSG00000237009	2.76048613165291	-1.64824149467601	2.54726778489023	0.123608896551492	0.231086443395792	GLIS3-AS1
ENSG00000137073	-0.273613824498004	6.42101937945843	21.3624249905639	6.79324120681644e-05	0.00046554258183889	UBAP2
ENSG00000148339	0.292805741736675	5.7067072435013	11.8999214289569	0.00169120035363379	0.0069745058589918	SLC25A25
ENSG00000137094	-0.389778706925517	3.28784719283175	10.0485260043924	0.00350475032216748	0.0128739853502441	DNAJB5
ENSG00000177239	-0.169516901349253	5.61063844875936	6.45873238377053	0.0164609650214846	0.0465309656119946	MAN1B1
ENSG00000107249	1.13122631189822	2.54987768543678	27.2059691375783	1.27438303491036e-05	0.000109108293681975	GLIS3
ENSG00000175787	0.0032857389184387	2.47257504474832	0.000304595851738191	0.986191318358255	0.992451525626716	ZNF169
ENSG00000106780	0.262747600474557	5.21570977448432	13.9889832524297	0.000777734152941883	0.00362459934482273	MEGF9
ENSG00000119402	-0.14914414853232	6.46022921178176	6.67856839340001	0.0148823898331639	0.0428519122424867	FBXW2
ENSG00000119392	0.148537439837199	6.4970050529606	7.0876535480069	0.012366040625319	0.0367695462419613	GLE1
ENSG00000271155	0.456522470343142	0.993638765217081	1.89496622674047	0.178854715181825	0.306230951455227	NA
ENSG00000271659	1.74832293316414	-1.05033021934213	4.16320812993946	0.050219403870786	0.114088122669911	NA
ENSG00000165006	-0.409912171424029	5.91587736736782	45.8758943692907	1.6638062124652e-07	2.44986450355557e-06	UBAP1
ENSG00000164978	0.224029635168948	3.91816879917175	4.00287201128163	0.0545654280277834	0.122037703127269	NUDT2
ENSG00000164976	-0.329458596542537	4.07362589235838	10.338445275681	0.00311825366401587	0.0116843919055028	MYORG
ENSG00000186638	-0.834619283018781	4.45551712492245	77.1229535358869	8.77952079460453e-10	2.31011899856925e-08	KIF24
ENSG00000173258	-0.393368622907707	3.88174330939051	9.91841778284934	0.00369472459482029	0.0134807135964444	ZNF483
ENSG00000059769	-0.486139805312607	3.89496608155429	21.5652524512644	6.38827560951232e-05	0.0004417686484746	DNAJC25
ENSG00000148154	0.082677113126033	5.18260480588361	1.09141844421072	0.304522172235705	0.45433533092401	UGCG
ENSG00000107130	-0.145752701265534	6.47013976065463	8.58728671630634	0.00642425905215834	0.0215167436986374	NCS1
ENSG00000130707	0.137344733733569	6.03763079078039	4.39718987670951	0.044552199488387	0.103462041390024	ASS1
ENSG00000148120	0.364271825544456	3.83728995514117	11.9515345074789	0.00165813521443135	0.00686319449365123	AOPEP
ENSG00000136870	-0.476316301113307	4.34720131609544	28.5875114980718	8.81219764711839e-06	7.94141392888585e-05	ZNF189
ENSG00000160408	-0.773410377897681	-0.411943259434382	2.50687276961928	0.123862049740237	0.231423260092149	ST6GALNAC6
ENSG00000274349	-0.132758122941687	2.19597973506205	0.613696205796303	0.439555165068612	0.587969164693101	ZNF658
ENSG00000135063	-0.167729678442058	2.02390560623238	0.57444983519481	0.454422991955358	0.600176548108771	ENTREP1
ENSG00000198680	-0.0680033481103542	4.69008541439545	0.762144827764665	0.389608905589383	0.540717619870192	TUSC1
ENSG00000215126	-0.591702291372293	2.90364465258006	13.8753513986182	0.000810384846988611	0.00374921238548428	ZNG1F
ENSG00000119138	0.629434000971863	6.25186083323091	81.2808310580212	4.93127055804519e-10	1.38570887882203e-08	KLF9
ENSG00000080608	-0.182557435497766	6.04233995213878	8.11125635374559	0.00787807976396285	0.0254452613632647	PUM3
ENSG00000176868	-0.205416974537731	0.491873998577078	0.272417052771618	0.605556703198274	0.728153133281333	NA
ENSG00000279561	-0.127030523845806	1.64045272981106	0.272504749934291	0.605498926578939	0.728129682631968	NA
ENSG00000275450	1.06623373578806	-1.1558564188461	1.71507521719522	0.200292777401937	0.332957864146666	NA
ENSG00000275160	0.180152953630012	-0.61325055790048	0.114369309860697	0.737584456432679	0.83077600350357	RPL7AP45
ENSG00000136813	-0.0634107927586115	7.1875876696018	1.13338475484729	0.295568600121992	0.444568077855849	ECPAS
ENSG00000188566	-0.120976382741044	5.68770255358246	0.912672669958845	0.347059646867068	0.498148688848581	NDOR1
ENSG00000148343	-0.360237726676173	5.35938328703504	13.6519249324239	0.000878954906435522	0.00401456583959848	MIGA2
ENSG00000106686	-0.113853596204269	0.717111289871718	0.121033563912678	0.73035126066988	0.826406125694427	SPATA6L
ENSG00000196305	-0.217110227335205	8.96313841643532	21.9050200159361	5.76664381464074e-05	0.000403992239918276	IARS1
ENSG00000136868	-0.0739191040633485	6.73398621036648	1.69463248549655	0.202922501042635	0.336066654464619	SLC31A1
ENSG00000176386	-0.042782386198464	3.54351315277321	0.112299227190187	0.739879074975278	0.832621089756267	CDC26
ENSG00000136875	0.0756294335864486	6.91014194170301	2.27140903406351	0.142263762768193	0.257754840276392	PRPF4
ENSG00000148225	-0.729974768417709	2.32524136600386	16.7950169645163	0.000292364655410333	0.00159871951840361	WDR31
ENSG00000119411	-0.694006455280233	0.333179234759474	3.81801967517388	0.0601052679807631	0.131679238130079	BSPRY
ENSG00000119431	-0.08260939512939	4.27282237468749	0.625108536248308	0.435375886614055	0.583939006411858	HDHD3
ENSG00000148218	-0.279287715339048	4.97509519967483	12.1656821498463	0.00152818713957321	0.00642054596803018	ALAD
ENSG00000148229	0.0205440570905668	7.45379684672563	0.210140671311366	0.649968608741928	0.764404229272158	POLE3
ENSG00000157653	-0.194319007596948	0.942415990095892	0.330540179475753	0.569638318028312	0.698562454855322	C9orf43
ENSG00000231527	-0.35983681060587	2.20347517219825	3.86579435383375	0.0586155547398745	0.129137500100912	FAM27C
ENSG00000274026	-0.330622969298491	3.22775435271003	5.73675441403825	0.0230759218957494	0.0610820005766992	FAM27E3
ENSG00000278763	-0.543251609195868	0.873286111737128	2.91548737045538	0.0980882271654937	0.19341111459332	FAM27B
ENSG00000275493	0.637418085548759	-0.259138905939653	1.9830802228753	0.169369931859391	0.294174526037894	NA
ENSG00000188352	0.261239815802218	6.32776651044346	18.2874886417786	0.000178454550882057	0.00105563413432222	FOCAD
ENSG00000235453	0.0126996134592783	1.97430282890099	0.00378712123132125	0.951338620470787	0.972032113208886	SMIM27
ENSG00000148396	-0.0617883271333852	7.31685953999433	0.938928539523601	0.340319520775271	0.491926036260828	SEC16A
ENSG00000080298	0.76904702031867	4.67386994549307	58.725365700559	1.53339062926476e-08	2.94499144997005e-07	RFX3
ENSG00000107104	-0.270109769079067	5.42846347441154	13.5549003452711	0.000910649062952313	0.00413479760435094	KANK1
ENSG00000148357	0.93894358872887	2.03479924663066	5.19916727621421	0.0298910595393467	0.0752079773411629	HMCN2
ENSG00000095303	0.232336716181688	-0.491695428376473	0.203522398960808	0.655144455910657	0.768496000076726	PTGS1
ENSG00000175764	-0.712302939322872	3.75467297758413	28.2982415054443	9.51253286459696e-06	8.46032843459993e-05	TTLL11
ENSG00000136883	-0.965758814052852	-0.151524197407289	5.10737131579732	0.0312623638828734	0.0779367331290505	KIF12
ENSG00000159899	1.19627747238785	1.1352609542327	12.7489176949456	0.00122667981320123	0.0053303692933623	NPR2
ENSG00000185920	1.43449197129242	6.05891631873894	407.474394965391	5.54921820327485e-19	1.46622676526529e-16	PTCH1
ENSG00000164970	-0.537373525061635	5.26055031369173	40.4705092337794	5.15174289744832e-07	6.60422890034076e-06	FAM219A
ENSG00000165238	0.165547098059853	6.50825249764705	6.90101248296673	0.0134514309055418	0.0394389616271065	WNK2
ENSG00000125485	-0.434465450842499	5.21057619451446	23.431331254601	3.67296752888249e-05	0.000272521584514276	DDX31
ENSG00000136932	-0.0691602206655905	3.72308366696754	0.33603806955906	0.566463670070511	0.695610951421469	TRMO
ENSG00000123453	0.390594451384153	2.87953988266603	3.99181062969318	0.0548803810797657	0.122655457986172	SARDH
ENSG00000148337	-0.199716536047685	7.41473914911672	15.1407423902052	0.000516141250486062	0.00256976476033678	CIZ1
ENSG00000165219	-0.0470610514861233	7.17518321664651	0.613420809029603	0.439656795082932	0.587981080468028	GAPVD1
ENSG00000147862	1.64846517705852	5.65401088560784	449.359610237815	1.40806701327219e-19	4.5401808238119e-17	NFIB
ENSG00000198121	0.0308230447772303	3.49080592873503	0.0648345334592247	0.800753249829442	0.873832950424786	LPAR1
ENSG00000165124	0.663346804167594	2.09371631765566	10.0846599985638	0.00345387878386292	0.0127239717242851	SVEP1
ENSG00000196358	0.38222069540737	0.322287054425919	1.27742765705234	0.267354608968542	0.413374031292062	NTNG2
ENSG00000030304	6.08612047078744	-1.5026946142661	21.2211005199438	8.16784799292684e-05	0.000545019783295125	MUSK
ENSG00000167123	-0.25471117364634	5.69002416303921	9.89654118029166	0.00372774385488109	0.0135699577296705	CERCAM
ENSG00000106772	-0.178091470700182	2.99465469809149	1.3229010873493	0.259179728962274	0.403885580257069	PRUNE2
ENSG00000148408	-0.431285003376516	1.52824953900682	2.63944181828973	0.114726695330974	0.21819060801524	CACNA1B
ENSG00000148110	0.0575832230284626	6.58625119039804	1.10629047463648	0.301308351984696	0.450777767234733	MFSD14B
ENSG00000137101	-0.469102687181199	0.0715993715848863	0.756105477278026	0.391470533389824	0.542610960088015	CD72
ENSG00000148053	0.899882213732393	1.21062650778003	12.5620789630786	0.00131563869939883	0.0056459983346184	NTRK2
ENSG00000165272	-0.233124520694792	1.56476665507479	0.999568804757944	0.325430113216616	0.475790230082455	AQP3
ENSG00000237339	4.40372956729559	-0.117595970739666	6.09239559111257	0.0204920991797367	0.055564299675763	LINC01502
ENSG00000236543	6.10441062238668	-0.763647533768975	22.3091041883348	8.45181798213665e-05	0.000561997152366891	NA
ENSG00000127191	-0.0281566447959197	5.35369764407722	0.184360172213351	0.670727969533238	0.780390838470483	TRAF2
ENSG00000232434	-0.196323637527007	2.1753858213931	1.06838526661042	0.309590848515966	0.45951909980243	AJM1
ENSG00000119335	0.198251616734389	9.86294004138335	24.7374510509822	2.52412423633918e-05	0.000196798932262773	SET
ENSG00000157657	-0.12559735991631	5.68157654835208	2.41220710648459	0.130904440149203	0.241755758605808	ZNF618
ENSG00000106714	0.408009334690583	3.47216053677722	10.8329170328224	0.00256100738508354	0.00987446382120578	CNTNAP3
ENSG00000106689	0.535598354873908	2.87583027429586	14.0334785803792	0.000765336187235574	0.0035729461658821	LHX2
ENSG00000288701	-0.118925963682502	8.55062545425628	3.80424437191965	0.0605426498144477	0.132462722262226	PRRC2B
ENSG00000107099	-0.353852326897814	2.93324255876173	3.47896246465854	0.0719849288561729	0.152021607666986	DOCK8
ENSG00000090054	0.221215744140623	6.33000788305949	16.9282958694441	0.000279556294085041	0.00154153012715183	SPTLC1
ENSG00000119397	0.0925315148969306	4.98864961722162	1.46276163856934	0.235958614009071	0.376615208734673	CNTRL
ENSG00000153707	1.37231652426516	5.249112160723	208.280693166092	5.08752079080217e-15	4.2636561904943e-13	PTPRD
ENSG00000107331	-0.014686739763521	5.92142016380204	0.0402856975430665	0.842280785715778	0.902074518237739	ABCA2
ENSG00000137124	0.021899183982022	6.75664791537966	0.145140866830021	0.705913864861425	0.807958088988729	ALDH1B1
ENSG00000137142	0.345527929732783	4.85694561781877	12.666166035585	0.00126525577310419	0.00546677852090258	IGFBPL1
ENSG00000204860	-0.221596908684036	2.12197485087051	1.30409097211508	0.262521676438074	0.407291826175005	FAM201A
ENSG00000214654	-0.190170847371047	3.68534190918881	3.18597683385903	0.0844126109900206	0.17213693980857	B3GALT9
ENSG00000137145	0.027705307733481	5.43951953585965	0.113683015734784	0.738342601675021	0.831331204563385	DENND4C
ENSG00000272842	0.845271464314046	-1.12260578311541	1.6435502188793	0.20968137598935	0.344329698341855	NA
ENSG00000273226	0.0750289324575501	-1.12339211452618	0.0144302356838873	0.905186199702246	0.943519925492084	NA
ENSG00000137154	0.11755519620193	10.5357227038991	11.3802571157567	0.00206659120112082	0.00824902035462076	RPS6
ENSG00000177076	-0.174929947501493	2.08149991960984	0.667417958853503	0.420409115173944	0.569774930367638	ACER2
ENSG00000260912	0.732496208545233	1.43588600759647	7.86870038404317	0.00875281747511919	0.0277337774228294	NA
ENSG00000155886	1.13703934048068	-1.14771535115692	3.69931379124764	0.0639938749072522	0.138374571065647	SLC24A2
ENSG00000107036	0.0845139546670572	5.21741285050338	1.40813082186295	0.244701356806959	0.387545671985979	RIC1
ENSG00000099219	-0.178853625910999	5.25169450089801	4.5856418109172	0.0405022127570255	0.0957636211147966	ERMP1
ENSG00000258728	-0.552836760695848	-0.34276404536854	1.25037399718198	0.272376530862116	0.419128943065671	NA
ENSG00000137070	-0.456979258491845	0.19058463717001	0.906600122980166	0.348645039496261	0.4997832289486	IL11RA
ENSG00000119321	-0.265505397100963	5.45755267581545	16.1092858494192	0.000368998456374277	0.00195375080268974	FKBP15
ENSG00000178966	-0.0383230200978031	4.71850062703149	0.232829561995968	0.632944205206892	0.75120909350901	RMI1
ENSG00000165271	-0.243109487334326	6.97011631827661	24.5878735276448	2.63362373152154e-05	0.000204164864989673	NOL6
ENSG00000130713	0.0103217993226494	7.11684652021511	0.0433452114546672	0.836486966858734	0.898631017186255	EXOSC2
ENSG00000212864	-0.453619330650718	3.0983662477968	9.21617720282014	0.00493167154531654	0.0172362318481648	RNF208
ENSG00000165684	-0.288952994003682	6.33403830451924	10.0934895427852	0.00344156946293951	0.0126909124758599	SNAPC4
ENSG00000119508	2.94204167678326	4.26639087005161	608.056156886036	1.93422706809834e-21	1.14989799198447e-18	NR4A3
ENSG00000136874	-0.143482638820164	5.41858559506348	4.2999912686413	0.0468152376284154	0.107523008649399	STX17
ENSG00000238172	-0.756556555016373	-0.790742774046239	1.16263487365686	0.289533854615293	0.437879962652146	RPS2P35
ENSG00000136861	-0.348029703955463	6.61106296295904	41.6930445735268	3.95919998457704e-07	5.21244432571582e-06	CDK5RAP2
ENSG00000164975	-0.273793048690546	5.94781066870117	15.9636419355114	0.000387897192464421	0.00203905946102325	SNAPC3
ENSG00000198722	0.3440071947979	7.08811133997866	38.0445144510553	8.81231849491871e-07	1.06306624633693e-05	UNC13B
ENSG00000106852	-0.080793026125386	2.80917294463733	0.205356324890158	0.653700137184645	0.767464293372049	LHX6
ENSG00000231806	0.416024431728579	-0.0720077085593012	0.949827881818641	0.337574993106892	0.488999213345429	PCAT7
ENSG00000225489	0.689947595307261	-1.24198718972263	1.03615800262691	0.316875233043893	0.466949938857275	NA
ENSG00000288838	0.285541889952292	0.525261054671067	0.717764277549057	0.403602445919236	0.553857962285765	NA
ENSG00000268364	-0.0400533679244488	-0.3512410776884	0.00473482130770653	0.94559851328871	0.968700263020536	NA
ENSG00000289285	0.0810426621498125	0.571739784874503	0.0395450717189039	0.84371748328168	0.903053977830015	NA
ENSG00000289440	0.0114501656105708	0.248586277608513	0.000760301977326177	0.978185302228102	0.988105834948623	NA
ENSG00000203993	-0.294656039567475	4.91814407544173	12.1612791710693	0.0015307458399505	0.00642987610051189	ARRDC1-AS1
ENSG00000236404	-0.249389729116637	-1.19011814525667	0.144226500314427	0.706796548273703	0.808544650292179	VLDLR-AS1
ENSG00000023318	0.131644582301014	5.98798133341094	4.47288762875075	0.0428737865470774	0.100261944102225	ERP44
ENSG00000225361	0.00311165986627017	1.56983859497743	0.000188198214498276	0.989145578538477	0.994477617911213	PPP1R26-AS1
ENSG00000196422	0.253130251260517	5.51465827121935	14.0720759142058	0.000754753359718837	0.0035330777350618	PPP1R26
ENSG00000160345	-0.270766010163075	3.0803004088618	2.7925659334251	0.105128509253803	0.203883666901671	PIERCE1
ENSG00000226706	-0.111579257910189	0.720938386765553	0.122849879258063	0.728418878918255	0.824896764839626	NA
ENSG00000126883	-0.101682515725105	6.6944109190472	2.57757590225734	0.11888902204189	0.224334929113759	NUP214
ENSG00000169155	0.501427276250936	4.75048004422124	31.9588484930448	3.7181024693873e-06	3.76440560817584e-05	ZBTB43
ENSG00000136859	0.140456035992394	-0.493027149141181	0.0655979310968541	0.799609742002957	0.872985694798523	ANGPTL2
ENSG00000172785	-0.00310100792056416	5.74567328138705	0.00235714168935102	0.961600146332643	0.978156410214533	ZNG1A
ENSG00000204778	-0.784559516511801	0.377374233408946	4.66729874019895	0.0388754367894093	0.092712336653093	ZNG1DP
ENSG00000147996	-0.281181563808277	3.99442791593321	9.1722838966622	0.00502261124736594	0.0174936207194965	ZNG1E
ENSG00000181404	-0.609948157253732	4.05091062215408	21.3120895555607	6.89793808060391e-05	0.00047153946996395	WASHC1
ENSG00000187796	0.895638315737252	-0.342646160800193	2.8056968538208	0.104349402418008	0.202793240535314	CARD9
ENSG00000158169	0.0158458224500379	5.15004347476187	0.0501997461393505	0.824238553884753	0.89094722791806	FANCC
ENSG00000205143	-0.0200542547810333	-0.304539900481485	0.00176742216116381	0.966745458055484	0.980977469279257	ARID3C
ENSG00000119408	0.0293091265511926	5.52898236730185	0.124457429117972	0.726721982081324	0.823808782452336	NEK6
ENSG00000136930	0.360152234963943	7.57293376416199	55.085476516087	2.90053711517781e-08	5.20673779999639e-07	PSMB7
ENSG00000136931	1.61576855151518	-0.0405571516775163	11.6879493337336	0.00183462496008088	0.00747844551972974	NR5A1
ENSG00000180264	-1.85326563974054	-1.59078165279582	3.31105876720152	0.0788317802470382	0.163276623562292	ADGRD2
ENSG00000175854	0.0813768529103205	4.62443353243822	0.738434197444536	0.396993788492948	0.547514124422925	SWI5
ENSG00000182150	-0.10538599133857	5.282458629157	1.99338837714993	0.168300234627743	0.292824553096596	ERCC6L2
ENSG00000221829	-0.499111920514413	4.88564224447663	26.7369719362526	1.44752510690684e-05	0.000121902247161557	FANCG
ENSG00000224416	7.69596941096431	-1.26653463548992	36.8062423304122	1.54519930061895e-06	1.75661052717923e-05	IFNA22P
ENSG00000198642	-0.274702074560352	6.01934533409452	15.6967739218864	0.000425272519119074	0.00219192208174513	KLHL9
ENSG00000254876	-1.07858058290436	-0.614583302077164	3.69533553549957	0.0641289970287889	0.138570477668176	SUGT1P4-STRA6LP
ENSG00000197816	1.05769712867445	-0.336511470711135	3.68674865470392	0.0644217449612351	0.139110019993477	CCDC180
ENSG00000159712	-0.0633216932844686	0.448353777902138	0.0439818631554147	0.835308445772612	0.897994341793522	ANKRD18CP
ENSG00000289725	0.0926668875793559	-1.30505182942655	0.0159230305091703	0.900428210944949	0.940419779578189	NA
ENSG00000234782	-0.8354744740303	-0.596441237600309	2.0049288822672	0.16711223334001	0.291210325827641	TPT1P9
ENSG00000099810	0.169812025104221	5.9937183051618	6.81490004227293	0.0139867872674766	0.0407542718603882	MTAP
ENSG00000265194	-0.691189289482081	-1.12245199355665	0.841424308681739	0.366322894984881	0.517750873268379	NA
ENSG00000147889	0.571606783654504	7.90099938991425	140.456622969603	7.87220653680282e-13	4.13704025293196e-11	CDKN2A
ENSG00000240498	0.799316570142123	3.14669060478984	30.4875919209657	5.38461037920581e-06	5.17619140242604e-05	CDKN2B-AS1
ENSG00000266446	2.61068561179299	-1.61270105853705	11.0500570187844	0.00235109806514926	0.00917106614545816	NA
ENSG00000147883	1.51647999880494	5.2232594344057	427.641919488522	2.82246875939167e-19	7.8962714233334e-17	CDKN2B
ENSG00000223478	0.44669741671107	0.415648152503527	1.48732986066403	0.232155333974863	0.371917732508445	ZDHHC12-DT
ENSG00000198853	-0.0810115396524163	4.25771973746528	0.399356837421008	0.532219613012281	0.665808240806579	RUSC2
ENSG00000122140	0.110197197890806	7.31615952554171	6.16316494740407	0.0188781366998817	0.0520413958235835	MRPS2
ENSG00000107014	0.0128729976264121	0.113199322360981	0.00123321019528622	0.972219546863999	0.98432701753809	RLN2
ENSG00000107018	0.873616710745905	-0.67722827846843	2.92775835257703	0.0974155744209402	0.192423828032807	RLN1
ENSG00000107020	0.064030706833906	3.61960783689646	0.220832192946915	0.641812763030432	0.758140080961872	PLGRKT
ENSG00000120217	2.53244623847758	-0.218768741944052	14.3699911116684	0.000678165599896589	0.00323181923157132	CD274
ENSG00000120162	-0.152282083383729	4.29067690597522	2.45582062955899	0.127603497713253	0.237109683580477	MOB3B
ENSG00000147894	-0.0462145376153128	3.93062717838617	0.229717653416006	0.635216950532757	0.752732482056507	C9orf72
ENSG00000177125	0.24530953675268	5.29664432479692	10.4402140154567	0.00299369428377853	0.0112932754024673	ZBTB34
ENSG00000213694	0.653225413937396	3.87853596790122	32.9164606563307	2.93617653046113e-06	3.05902641377287e-05	S1PR3
ENSG00000148082	6.06826630163161	4.62143954141539	852.522587877853	1.4981854213002e-23	1.5834155252675e-20	SHC3
ENSG00000224945	5.63654326010893	1.88121903781652	150.881286541958	3.21887479686906e-13	1.85563254956476e-11	NA
ENSG00000123975	0.46092189566247	6.8065585283694	77.438297154416	8.39707245511028e-10	2.21561589994477e-08	CKS2
ENSG00000119523	0.0555851673524144	4.93023525457707	0.65314465486801	0.425368126181328	0.574403977319249	ALG2
ENSG00000106803	0.152035906615155	6.27271902110266	6.47780665883666	0.0163170127039145	0.046192685964177	SEC61B
ENSG00000106799	0.204275234701915	6.04876809983422	7.03778357139411	0.0126464059142537	0.0374626636737406	TGFBR1
ENSG00000197724	0.419476226536055	6.63087254634999	63.7496604030672	6.63821037555956e-09	1.41100909703514e-07	PHF2
ENSG00000048828	0.160360085403862	7.97719132660023	12.8481815505697	0.00118206588140556	0.00516363291110435	FAM120A
ENSG00000204802	-0.00351831660966068	0.340266919954289	6.83443870692004e-05	0.993458771463969	0.996917378854865	FAM88C
ENSG00000226007	0.421292210695555	-0.4014008557027	0.625315510761224	0.43530066679412	0.583879284008415	FAM88F
ENSG00000107282	0.268629820065296	1.94654353246931	1.76976680742392	0.193459581215428	0.324548066405846	APBA1
ENSG00000188647	0.138428924464672	5.81262952853636	5.49542023800304	0.0258975602660286	0.066866881989811	PTAR1
ENSG00000070214	0.204588303760712	6.23743613522237	10.3577102644361	0.00309425242501149	0.0116076283122103	SLC44A1
ENSG00000119383	-0.0689610715731878	6.90445125063052	1.96376014631717	0.171396840177836	0.296583993204702	PTPA
ENSG00000106948	0.50531639427485	2.29794050652443	7.55994130688727	0.0100218713033166	0.0309485705689372	AKNA
ENSG00000095397	-0.425253112278226	4.61332138570618	16.542442448012	0.000318395401479403	0.00172029370001254	WHRN
ENSG00000119522	0.0617158063775193	5.26367175572062	0.850736023202598	0.363720450996362	0.515029241515058	DENND1A
ENSG00000236668	-0.0958544473917996	1.18963951509686	0.115660666188755	0.736164766392385	0.830110753117701	LHX2-AS1
ENSG00000136816	-0.0871078767507479	4.67213132260639	1.20990511746469	0.280120026109985	0.428307617482427	TOR1B
ENSG00000136827	0.0838982739872568	5.44347863385358	1.34227309701524	0.255794819991126	0.399973926653995	TOR1A
ENSG00000136819	0.185840192125144	6.41670096911106	10.1705126292451	0.00333617542608966	0.0123718131200643	C9orf78
ENSG00000136878	-0.20535105272343	5.18345739242212	10.4875652710916	0.0029375762200233	0.0111116803294545	USP20
ENSG00000288924	0.105408278088962	1.51444357534388	0.176078761833987	0.677761907905281	0.786491553982559	NA
ENSG00000148180	0.44415823333308	4.46647250711254	26.4884153259268	1.54933539220173e-05	0.000129637342578209	GSN
ENSG00000106804	-0.137873874347582	1.20802320673341	0.321469554238825	0.574954020247507	0.702906322292178	C5
ENSG00000107164	0.151851184636	7.2692473316831	10.1881042852661	0.00331259545553328	0.0122987540878347	FUBP3
ENSG00000158079	0.201705268370411	4.45231286187303	4.41335668439358	0.0441877081921452	0.10276613210848	PTPDC1
ENSG00000136848	-0.199601074945153	5.90197943713911	9.22831162340197	0.0049068459703721	0.0171699363568852	DAB2IP
ENSG00000122733	0.369362706735823	-0.677739498296928	0.468949654691704	0.498740236067614	0.638065517885023	PHF24
ENSG00000157654	-0.0591892560427158	6.2593076634196	0.810908340388992	0.375041128351933	0.526883308588233	PALM2AKAP2
ENSG00000136811	0.0604858086210345	6.3333475490774	1.10160990933727	0.302314906343017	0.451999275249101	ODF2
ENSG00000179058	1.95281391547765	-0.829465069895467	1.40310859196103	0.246186509243028	0.389217331657888	C9orf50
ENSG00000167110	-0.209414441131139	6.04877032810883	9.99225553331625	0.00358558694677762	0.013120613228133	GOLGA2
ENSG00000165282	-0.133801618143824	5.42676643687012	3.99271606603888	0.0548545242736502	0.122612204180698	PIGO
ENSG00000225756	1.27105755513409	1.11004865425736	4.37190415042155	0.0451289929625686	0.104482653294378	DBH-AS1
ENSG00000160323	-0.545833054929372	4.00549448421192	13.6788371940922	0.000870375027694434	0.00397837927122991	ADAMTS13
ENSG00000173068	1.91376940651408	4.2503796385109	329.643175608545	1.04928175232615e-17	1.91937846694737e-15	BNC2
ENSG00000226752	0.268674616206021	1.00281864831089	0.905533683389098	0.348924507632377	0.500070802561273	CUTALP
ENSG00000288891	0.288881518893033	-0.696258367753435	0.316894051727212	0.577673339704568	0.70491710163821	NA
ENSG00000230185	-0.226915202983885	0.0906990622077561	0.284128493171857	0.597944145031894	0.721873931659268	HSDL2-AS1
ENSG00000225434	0.645489175682247	0.318727663884011	1.96469990652098	0.171297577431188	0.296512456655588	LINC01504
ENSG00000270332	1.57850930711782	-0.389539652716243	12.1690478746292	0.0015262343190263	0.00641375782751411	SMC2-DT
ENSG00000227355	-0.486821442289778	0.239598183771867	1.19717643833262	0.282614912070326	0.430910161675554	NA
ENSG00000254473	-0.0228593973217857	2.22301412498881	0.0133737543643178	0.908706393135408	0.94562906398975	UBQLN1-AS1
ENSG00000287750	0.0576315361578768	0.271289870770772	0.0189701215806159	0.891374645822777	0.934925974137831	LINC03026
ENSG00000237461	0.255836458958408	-0.925159724122074	0.145065491674807	0.705986507215078	0.807958088988729	NA
ENSG00000232104	0.726199546114168	0.99955931061392	5.10414218889549	0.0313118473220781	0.0779987669837912	RFX3-DT
ENSG00000226237	0.993638608654954	-0.738602764419858	2.6052561271607	0.117005453000038	0.221505795389862	GAS1RR
ENSG00000204054	-0.628158278314243	3.85310518137882	28.0406929861928	1.0186230718884e-05	8.98807296827683e-05	LINC00963
ENSG00000171889	0.622348557430107	0.157588794297224	3.08793197968752	0.0891017483948621	0.179391645831713	MIR31HG
ENSG00000233926	0.352820145792373	-0.556929169987211	0.330337578110892	0.569755979641577	0.698661709211123	TLE1-DT
ENSG00000281649	-0.0815272762916417	5.95093937119187	2.04007572355739	0.163555409921878	0.286745748627205	EBLN3P
ENSG00000233016	-0.59579183567467	5.95907905588623	81.9298962138415	4.51557157315691e-10	1.28024193156091e-08	SNHG7
ENSG00000287168	0.291038334466584	0.375804613538488	0.628142218516968	0.434275399359975	0.582926099707254	NA
ENSG00000288989	0.179448678267263	-1.02851253263872	0.0501911878703308	0.824253279794507	0.89094722791806	NA
ENSG00000230074	0.54038575446935	1.51462746731367	3.86142443437288	0.0587500863691462	0.129373960306359	NA
ENSG00000175611	0.446464439880368	2.4540064396094	7.17099473305378	0.0119124694770922	0.0356886329657011	ERCC6L2-AS1
ENSG00000224020	2.78998111054741	-0.476962099918931	11.4059279689605	0.00204608039130672	0.00817400952629549	MIR181A2HG
ENSG00000273061	-0.41340523979087	-0.475568595012155	0.618890307123144	0.43764527656441	0.586178474747894	CDC37L1-DT
ENSG00000286162	-0.0353821511842796	-0.0993064555569118	0.00630164942962885	0.937256463584725	0.963647352496125	NA
ENSG00000236924	-0.416495644931511	1.26883714301321	2.67637860572577	0.112322019361547	0.214733604294449	NA
ENSG00000225706	1.81286750469303	1.19570305598578	30.939070596359	4.80137647905657e-06	4.67219244200446e-05	PTPRD-AS1
ENSG00000288873	0.430230967026318	1.70272091607533	3.46058833400382	0.0727004768139927	0.153179075302846	NA
ENSG00000180071	-0.17984452757907	3.87790698608409	2.3131206373283	0.138782127740578	0.252964568184034	ANKRD18A
ENSG00000230453	0.16610548358014	4.12123331162564	1.08667607785314	0.305556626968615	0.455428227782076	ANKRD18B
ENSG00000234373	0.356276246226173	1.89560193841855	2.11459196456796	0.156308489599611	0.277302225193433	SNX18P7
ENSG00000226562	-0.197568340397664	2.01847325252432	0.536114661756378	0.469742854156381	0.613847235710331	CYP4F26P
ENSG00000205274	0.0216427975031159	0.589154974556386	0.00298191288796331	0.956814546246986	0.975374554056514	TRBV20OR9-2
ENSG00000185963	0.119225781729668	6.33382857334055	4.95578945144412	0.0336809966121113	0.0827743896808621	BICD2
ENSG00000288062	-0.232818326450731	2.65598628029411	1.6994097186084	0.202304192812654	0.335385640760441	NA
ENSG00000288271	-0.371680111166884	1.48802390530101	1.66481386687768	0.206834763903257	0.340953341019209	NA
ENSG00000226721	0.0717297306659985	-0.276959438855122	0.0230424155085631	0.880365470173239	0.928076731939249	EEF1DP2
ENSG00000275318	-1.16896670977623	-0.278529299981885	4.15488717755375	0.0504352091321005	0.114523683281103	NA
ENSG00000127081	-0.308743936739362	3.04540590068238	4.44521459567278	0.0434790950764413	0.10139081940846	ZNF484
ENSG00000203279	-0.0988091361967501	1.20018003301638	0.128274245892814	0.722741956374512	0.820911276975862	NA
ENSG00000165023	3.45967171616915	1.476452190677	95.0575287058469	8.43364374876238e-11	2.80492375308489e-09	DIRAS2
ENSG00000196116	0.164870809645534	4.90434066117368	3.67907087569915	0.0646847703204048	0.139559023997479	TDRD7
ENSG00000237886	-0.280220432542115	0.857256051565519	0.509215381673415	0.481006763550929	0.623215464809158	NALT1
ENSG00000136938	0.023743334754723	8.41909450014787	0.283514435776086	0.598338220350669	0.722212188563614	ANP32B
ENSG00000095380	0.126683210715644	6.27385405710142	6.34850966131675	0.017320417708898	0.0485177184909711	NANS
ENSG00000106785	-0.223664429599085	5.60080824088238	8.12054976165226	0.00784650619542057	0.0253634521759214	TRIM14
ENSG00000106789	-0.413979565555363	3.9242728336369	11.619645763161	0.00188358555656882	0.0076387404877777	CORO2A
ENSG00000095383	-0.398074681103648	1.57427811691313	2.08905078418575	0.158748570031127	0.28064611060981	TBC1D2
ENSG00000107242	0.98433942403997	3.01619422528146	49.9888728702898	7.43393020741314e-08	1.20565292639239e-06	PIP5K1B
ENSG00000187866	-0.316958767318207	4.63666160076489	11.0791295896576	0.00232443042917704	0.0090838053583944	PABIR1
ENSG00000289295	0.134003824954428	0.528007254590612	0.163242227251682	0.689061513386244	0.795286430301517	NA
ENSG00000280077	-0.297835008708763	0.911277868603986	0.984222942844949	0.329112018246789	0.479810175015958	NA
ENSG00000279456	1.16058099528067	0.144967262136595	8.56380831357156	0.00648870579275817	0.0216992831528996	NA
ENSG00000278175	0.034267446870383	3.30795980398754	0.0592213932426874	0.809391115259421	0.880531627877579	GLIDR
ENSG00000288956	-0.652433490173606	-0.689585762794989	1.13786607562603	0.29463330120198	0.443582140081233	NA
ENSG00000289226	0.209645290208139	-0.287760136648444	0.187329706764422	0.66825154658609	0.778637681279707	NA
ENSG00000187239	0.235288917008128	6.02070744733201	16.80180811756	0.000291697032616045	0.0015955274147463	FNBP1
ENSG00000155158	-0.11680500692458	3.16428456317114	0.669752225422795	0.4196065610319	0.569290772861993	TTC39B
ENSG00000138835	1.02204581476645	1.79991632644145	27.6632720948339	1.12672058453629e-05	9.79649561253128e-05	RGS3
ENSG00000119396	0.664375097351372	7.05638596128389	152.77732217022	2.7510257317684e-13	1.61214842722749e-11	RAB14
ENSG00000228395	0.424072188049181	-0.13850494485201	0.948306814317377	0.337956161452899	0.489402300028922	NA
ENSG00000277027	0.390344004592088	2.50174064198544	0.575670672038931	0.453948462600558	0.599799663322198	RMRP
ENSG00000197694	0.139579281780493	8.34153698347652	4.25032224586729	0.0480207564533758	0.109866936244353	SPTAN1
ENSG00000080503	0.440971485458589	6.23016910765108	60.6277401565951	1.11060968004922e-08	2.22871714696796e-07	SMARCA2
ENSG00000083067	3.06602200195528	0.0107167864265741	41.9506567585762	3.74774665100241e-07	4.97394163339844e-06	TRPM3
ENSG00000165119	0.266571289110245	10.3821029396692	54.2464488928062	3.37295084657704e-08	5.95241344204838e-07	HNRNPK
ENSG00000136854	0.285168930316175	5.63904564288463	22.2674585868646	5.17420106268782e-05	0.000369497000812962	STXBP1
ENSG00000126882	0.068690685034414	4.31749008107382	0.720904905685187	0.402587779716937	0.55286435583159	FAM78A
ENSG00000097007	0.488559431816979	7.12317875458297	94.3898852959427	9.14455350925003e-11	3.01500842218323e-09	ABL1
ENSG00000041982	1.33367860057458	2.39963217469824	53.0931403096866	4.16091935876034e-08	7.18306078775469e-07	TNC
ENSG00000107263	-0.123554172310602	6.33945641438732	4.56697954021802	0.0408844939279088	0.0964876085454085	RAPGEF1
ENSG00000290588	-0.696185961508529	1.70686049997566	8.85053474162946	0.00574721160917526	0.0195870572649499	NA
ENSG00000290644	-1.29872782822694	-0.918374688638857	3.0203915599742	0.0925045475745177	0.184873044758654	NA
ENSG00000198416	-0.230705377536906	-0.630954521515726	0.155646346684899	0.695994276629318	0.801343286243185	ZNF658B
ENSG00000290770	-0.333864571287941	4.46212273826669	11.8884957321124	0.00169861549168491	0.00699750132390943	NA
ENSG00000224045	2.77898331106397	0.346234884033095	6.32777585769092	0.0179176885527942	0.04992626006945	PAEPP1
ENSG00000290907	0.919083967299859	0.86764527109865	6.89180249223589	0.01350760946997	0.0395579991620549	NA
ENSG00000165121	-0.0620228968858576	-1.19953889766529	0.00596985317696857	0.938927106921623	0.964850950597959	NA
ENSG00000290924	-0.487120605387348	-0.153623182130958	1.03286006213375	0.317633696009552	0.46793585010165	NA
ENSG00000291075	-0.0521492020312042	1.91602565092752	0.0534480694475194	0.818741713712767	0.886873151613895	NA
ENSG00000291094	-0.0934431117066786	1.17212780150947	0.0947685684828409	0.760332507644959	0.847218744534511	NA
ENSG00000291168	-1.00185616307335	1.40173308720149	7.91329211151542	0.00858442027791799	0.0273400396072395	NA
ENSG00000269929	0.507971999232933	2.00627784908214	3.54352813940737	0.0695327685608136	0.147764900480442	MIRLET7A1HG
ENSG00000197191	-0.193634445803972	0.566322335211878	0.363729406761643	0.550985672300579	0.681619968733651	CYSRT1
ENSG00000106976	-0.650322715555734	5.09588814991195	67.6637938861498	3.56716515038074e-09	8.13690045813469e-08	DNM1
ENSG00000137075	0.214362089277381	5.38258379321953	6.57006665700485	0.0156398396895237	0.0446812299524702	RNF38
ENSG00000122705	0.253261923951043	7.61495118060999	37.9100378430966	9.08374618522076e-07	1.09165626928389e-05	CLTA
ENSG00000130635	0.315922299675406	4.52831984434129	10.6127135021661	0.002794642069357	0.010654362871232	COL5A1
ENSG00000286502	5.14620272935834	-1.1896945199385	12.8715484321845	0.00136060490564098	0.00581535558861246	NA
ENSG00000289552	0.0933474621762764	-0.357162678242836	0.0441270479363612	0.835040941533018	0.89790972596225	NA
ENSG00000165688	0.150870488778651	7.37290516846853	10.4000098607263	0.00304224919175203	0.0114446803685764	PMPCA
ENSG00000106829	0.614678263588928	7.81126182894311	162.572431021322	1.25342432981616e-13	7.92197490047262e-12	TLE4
ENSG00000078902	0.28869953172895	5.49326226481797	14.1502325878618	0.000733801854555819	0.00345711898986377	TOLLIP
ENSG00000269821	0.655061154771468	2.28421098069263	8.24972826834752	0.00742154039697447	0.0242298583339698	KCNQ1OT1
ENSG00000255153	-0.0671756965768175	-0.263083889127161	0.018987268940375	0.891325882915936	0.934925974137831	TOLLIP-DT
ENSG00000117983	-0.72243469408869	-1.39116758386668	0.568693596057052	0.456671195862575	0.602309541742209	MUC5B
ENSG00000174672	-0.670691031698181	5.05701364029449	79.7320997156693	6.09734513630938e-10	1.66183229044627e-08	BRSK2
ENSG00000053918	0.196755957140361	1.09222438788927	0.569626138705628	0.456305758549444	0.60207801017094	KCNQ1
ENSG00000132109	0.482147497042424	3.1415847126611	15.4007129738323	0.000471303529675739	0.00238522967506019	TRIM21
ENSG00000149054	0.110467353412902	4.16277090583307	1.31581410676021	0.260432399024793	0.405153980881604	ZNF215
ENSG00000110328	-0.386827732583302	4.67234221213783	13.9689972876686	0.000783372950208357	0.00364724374693473	GALNT18
ENSG00000175868	-0.0472687537197695	3.89500778412203	0.252055188639287	0.619305438053281	0.739868541417082	CALCB
ENSG00000177054	-0.0022131471776997	4.45500010647909	0.00052148950963246	0.981932552960515	0.990313570880604	ZDHHC13
ENSG00000149050	-0.201238873256221	2.61343198552461	1.55495895198961	0.222075607033329	0.359646407440371	ZNF214
ENSG00000215182	7.48131788941263	3.58395148620321	155.75517059844	2.156717409013e-13	1.31084319453877e-11	MUC5AC
ENSG00000135378	0.134583498325181	4.59214696356449	1.59442878489225	0.216444528260056	0.352567917254843	PRRG4
ENSG00000170748	2.84733304032034	-0.782861922065211	22.1399331427488	5.37487037861103e-05	0.00038196314562083	RBMXL2
ENSG00000240036	-0.721725579135945	-0.377101952705884	1.5254875935732	0.226399499112534	0.364723860709361	NA
ENSG00000134343	4.81805944771512	-1.34171728654073	26.1299430208908	1.70987202619267e-05	0.000140999590057604	ANO3
ENSG00000170743	0.918795005203834	2.34076321085831	15.3893743326568	0.000473169436013433	0.00239152979863663	SYT9
ENSG00000254598	-0.65355469627762	-0.182037539608293	1.87326254030601	0.181288283655249	0.3095062647633	CSNK2A3
ENSG00000183161	0.444522946069382	1.4188996748137	3.31498714048077	0.0786634058064468	0.163016626586257	FANCF
ENSG00000167333	-0.00283779831140539	3.9172119578076	0.000718549483693952	0.978792591391962	0.988292988097223	TRIM68
ENSG00000152219	-0.244801999613482	5.10094588139556	9.33285726763015	0.00469846465886632	0.0165525169759765	ARL14EP
ENSG00000129158	-0.093383615383454	4.1023343784842	1.07517947981252	0.308084014123965	0.45821099332621	SERGEF
ENSG00000121691	0.18812613332692	5.11383283128636	5.31833741004293	0.0282085915497709	0.0716571298761974	CAT
ENSG00000149100	0.0776367451692402	7.90788623337098	2.89298465658474	0.0993356145730636	0.195344297254286	EIF3M
ENSG00000166478	0.22438776197997	4.8028127467589	6.43681339817413	0.016628098716921	0.0469127910411843	ZNF143
ENSG00000281880	0.0086946071740976	0.140900700161273	0.000567349647880409	0.981155007590967	0.989844241629663	PAUPAR
ENSG00000187398	3.48827257312859	0.207053560423122	39.0108973249078	7.09908080429307e-07	8.79250737115048e-06	LUZP2
ENSG00000179431	0.00465916339917679	5.14411588862706	0.00380763857186305	0.951207155404476	0.97194999056906	FJX1
ENSG00000254645	0	-1.28788231072022	0	1	1	NA
ENSG00000254560	-0.1444667178494	2.18217868312749	0.604256941233114	0.443059790938819	0.591036355292062	BBOX1-AS1
ENSG00000184937	-0.0952279595799225	3.71586293371234	0.511244545843905	0.480141425951258	0.622509318188376	WT1
ENSG00000133818	-0.01668480844739	5.6888723566067	0.060201635669443	0.807852233676531	0.879144673139617	RRAS2
ENSG00000262655	0.060703208100843	4.52080589718298	0.441109546417121	0.511672157780867	0.6489991949532	SPON1
ENSG00000110514	-0.648004505791781	5.75556543866238	95.0773139165397	8.41349781413626e-11	2.80312403530872e-09	MADD
ENSG00000245573	0.727689620691607	0.689650297004908	3.8099212187698	0.060361972957545	0.132097799786534	BDNF-AS
ENSG00000086205	0.82626350801484	1.15564866832814	10.0653317300785	0.00348099045773154	0.0128104782404324	FOLH1
ENSG00000198168	0.0211835508813521	5.0167698093691	0.0606403102973615	0.807167869202969	0.878749998869429	SVIP
ENSG00000170946	0.206079294054746	5.05835603280339	4.88556054043441	0.0348709008050371	0.0849512123082374	DNAJC24
ENSG00000166796	0.404398662974413	2.74459281287946	7.32744035179084	0.0111091002974681	0.0337411596587967	LDHC
ENSG00000205213	1.08649495063826	6.54235476978339	304.161504877898	3.1622224954393e-17	5.14171972249891e-15	LGR4
ENSG00000183134	0.620690683111595	-0.706891013104783	1.14751809273709	0.292632105911269	0.441477651297064	PTGDR2
ENSG00000166326	-0.292166859735535	6.58816009432891	25.8131801337491	1.86656645103418e-05	0.000152010103443811	TRIM44
ENSG00000110048	-0.144545359204843	6.814067065073	7.90305393365168	0.00862277097261129	0.0274221990944429	OSBP
ENSG00000167996	0.24584056753365	8.84902861779267	30.4215118072998	5.47613798287305e-06	5.2456218019223e-05	FTH1
ENSG00000149503	0.139548605707207	7.31129358532935	6.24875937612708	0.0181405409208302	0.0504283118725383	INCENP
ENSG00000135362	0.0163723124145101	0.505889985299583	0.00212494303628227	0.963539070701112	0.978663496050078	PRR5L
ENSG00000110442	0.236109939225212	5.59843507100864	13.4625027219417	0.000941974757305637	0.00425555159890345	COMMD9
ENSG00000186660	-0.103060722141494	6.55366147413399	3.14028867260287	0.0865618744058652	0.175302777266508	ZFP91
ENSG00000185238	0.0727201837418746	6.38795108695424	1.54076508567571	0.224145082449295	0.362134696264577	PRMT3
ENSG00000180423	-0.639792893180933	2.6319683928006	13.1854310676188	0.00104305177083908	0.00463080907548255	HARBI1
ENSG00000162174	-0.243173101744621	5.79119104770134	15.9976952889493	0.000383387342489214	0.00201758251826136	ASRGL1
ENSG00000224411	-0.485446310665268	1.97536226958494	2.19590171817035	0.148831436826213	0.26711030699829	HSP90AA2P
ENSG00000109911	0.533741985416513	4.84482983793515	50.2389464330479	7.08836866618602e-08	1.15453018412263e-06	ELP4
ENSG00000166016	0.0199518393268844	5.21379938597381	0.0588789370287027	0.809931919414862	0.880777738886344	ABTB2
ENSG00000255139	-0.305248564014917	-0.0247555374365534	0.53492165552638	0.470233117551681	0.614276922907587	NA
ENSG00000175220	0.131894574684143	5.39898267275328	4.50087222929684	0.0422711501783464	0.0991329340474437	ARHGAP1
ENSG00000121690	0.34015383734294	4.18330299183526	13.3361798853889	0.000986688338371552	0.00442706578990104	DEPDC7
ENSG00000255118	-0.363301496584439	-0.390296046199041	0.556206182648649	0.461610657819178	0.606763017643339	NA
ENSG00000166889	-0.119045146651709	6.33506536047633	5.17845850897606	0.0301945356506636	0.0758211254247921	PATL1
ENSG00000152270	0.610018500339686	5.95931400411774	83.1279420063839	3.84331366490629e-10	1.11286452300118e-08	PDE3B
ENSG00000255252	0.346183699769315	0.616546195064543	1.4541302046302	0.237313389001649	0.378396606518093	NA
ENSG00000124942	0.03871826906379	5.37690602737105	0.0379678544608545	0.846824432311967	0.905157208692148	AHNAK
ENSG00000167995	-0.128979582410147	3.32298695467949	1.03613756423628	0.316879925917127	0.466949938857275	BEST1
ENSG00000234964	0.221286968837046	-0.876462519423029	0.187073817978588	0.668464018526013	0.778789851701811	FABP5P7
ENSG00000269570	-0.00945187681914631	0.838883125883635	0.000814962363173301	0.977414961843035	0.987694796244657	NA
ENSG00000011347	-0.111856063768735	3.73242034449002	0.88099081339665	0.355444105789874	0.506704283892585	SYT7
ENSG00000148942	0.348967346742036	1.28714071402743	1.61892129930426	0.213039161043509	0.348482975037981	SLC5A12
ENSG00000129173	-0.411718996841629	4.52187420605782	17.2409854699635	0.000251806455200991	0.00141225412846216	E2F8
ENSG00000157570	-0.278125758936596	4.46913930585079	7.53973209834733	0.0101116304575268	0.0311621023528253	TSPAN18
ENSG00000165973	0.110113894384443	0.595260456964975	0.0879046815539468	0.768905795716111	0.853173744981236	NELL1
ENSG00000255508	0.951159456671643	-0.997707212069325	1.33133978861402	0.257698202847207	0.402070910437568	NA
ENSG00000148950	-0.0830681765409461	3.9632784776807	0.596143620699855	0.446107570344461	0.593230142473999	IMMP1L
ENSG00000176971	0.156374703574314	0.257992277041957	0.110789629910773	0.741567331832615	0.83370662408899	FIBIN
ENSG00000255959	-0.282094392893576	1.45985419524756	1.07420172910226	0.308300253569008	0.45839031058201	NA
ENSG00000110107	-0.0734322271474955	8.28768634148411	3.24971794540986	0.0815145862355535	0.167574399021523	PRPF19
ENSG00000175216	0.0892282393185641	8.65492615354854	3.16602679357487	0.0853435534741331	0.173381084532633	CKAP5
ENSG00000242689	1.46097946317482	0.653882823609214	22.5147102194975	4.80760480477491e-05	0.000346701568635473	CNTF
ENSG00000134569	-0.0663696903373226	4.91983849420847	0.604057271108716	0.443134400918221	0.591094435778168	LRP4
ENSG00000255126	0.319171088694145	-0.602444759510023	0.432678432977642	0.515705409482275	0.652225748570057	NA
ENSG00000169519	-0.0452095450580806	4.85786051868538	0.307879253081084	0.583107967903232	0.709274039730888	METTL15
ENSG00000176697	2.1243570832442	0.632772837332719	28.7159969395332	8.51899079720718e-06	7.70272247747478e-05	BDNF
ENSG00000179241	0.00972391477148859	4.95245961341692	0.0107056745250496	0.918281589921778	0.951647271704085	LDLRAD3
ENSG00000166902	0.0433505535941467	6.32341905039553	0.70476141548935	0.407844460818352	0.558149271463083	MRPL16
ENSG00000256813	-0.094022581416286	-0.784071215780056	0.0291973268263185	0.865474197371567	0.917718138944133	CCDC86-AS1
ENSG00000110104	-0.222816351732815	7.64673531885459	21.9869015302591	5.62672618341424e-05	0.000396308178131331	CCDC86
ENSG00000148943	0.291103643272825	5.96915114275998	15.8916960433304	0.00039761342590292	0.0020786473796035	LIN7C
ENSG00000132749	0.172016504009541	3.17393718929546	1.63385294046261	0.210995600247093	0.345824097449875	TESMIN
ENSG00000173227	0.0185431340157434	0.903552519337016	0.0022917474960813	0.962136130262154	0.97821320415627	SYT12
ENSG00000021300	0.212151545626147	3.49842537465406	2.91674352946667	0.0980191251550108	0.193372803347715	PLEKHB1
ENSG00000280367	1.04632264179753	0.415280493209506	8.41458664074746	0.0069150211065995	0.02289044049625	NA
ENSG00000077514	-0.0391269327598743	5.68817615831623	0.377441057534624	0.543618459201078	0.675316555630337	POLD3
ENSG00000166012	-0.684342003975066	6.55194790853425	69.5211061858681	2.6801975185961e-09	6.30722781671411e-08	TAF1D
ENSG00000073921	0.652851751762218	7.37254582321038	170.132964091331	7.02001054570368e-14	4.60512691798162e-12	PICALM
ENSG00000137478	0.0274610823629918	5.01429014185652	0.120118851274831	0.731330602860328	0.82702095807717	FCHSD2
ENSG00000280010	0.56154666673308	-0.631350023999549	1.08859303242066	0.305137914874444	0.455039875564115	NA
ENSG00000166025	0.186907210438564	6.81867145975153	6.7977866672385	0.0140959183536713	0.0410373376832517	AMOTL1
ENSG00000260808	0.31418260678648	-0.589814231520906	0.252816749360518	0.618778812014209	0.739425133150647	NA
ENSG00000268635	0.291578453721653	-0.975363573523198	0.237964924847785	0.629234460953798	0.748019520413988	NA
ENSG00000166004	-0.620614035192621	5.68740900235947	65.0480810712208	5.38668696525278e-09	1.16848726142496e-07	CEP295
ENSG00000184384	0.403391645543379	2.73690594513785	4.36240854711388	0.0453477346817607	0.104886967122895	MAML2
ENSG00000214391	-0.908650592030632	-0.0637211428348511	2.3370991239344	0.136825971973611	0.250069871344603	TUBAP2
ENSG00000279696	0.126449643434748	0.961763571645061	0.122219969461491	0.729087208665389	0.82530388337424	NA
ENSG00000178301	0.05491907507409	0.888444321798513	0.0388418420100351	0.845094656484889	0.90403950126776	AQP11
ENSG00000277459	0.145090406211304	-0.342921552457292	0.0820718430656396	0.776482961382591	0.858020490129747	NA
ENSG00000077616	-0.247274518547552	3.12165342841422	2.46481862062114	0.126934611041802	0.236143559598987	NAALAD2
ENSG00000137691	0.627987898702195	1.55890113047378	8.54560110388582	0.00653916492708997	0.0218324102444646	CFAP300
ENSG00000165895	0.158031522437615	3.59528194117892	1.86737250885867	0.181955599245363	0.310255742587057	ARHGAP42
ENSG00000023445	-0.168929408960102	0.921236041063007	0.284232524732126	0.597877436563888	0.721839205000407	BIRC3
ENSG00000149289	1.36330268399457	4.17080310230393	124.684967920607	3.40232776842084e-12	1.5337887077355e-10	ZC3H12C
ENSG00000086991	1.30352253038342	-0.731539839130988	4.84005149103933	0.0356667069754357	0.0864911961122612	NOX4
ENSG00000179331	-0.0692625550463194	3.27704658738361	0.256676121101772	0.616125273278811	0.73748028549508	RAB39A
ENSG00000042429	0.00982462684753738	2.50890326736534	0.00303172032473768	0.956455745975537	0.975350694903856	MED17
ENSG00000261098	0.122435506559285	0.813774451700073	0.15179413585031	0.699585397954798	0.803969591077206	NA
ENSG00000123892	-0.0642136289662885	2.29578007670974	0.0991608567592049	0.755023995356989	0.842832467597185	RAB38
ENSG00000069482	0.180425688008201	7.12897925998061	11.8829690707548	0.00170221476765267	0.00700626000428915	GAL
ENSG00000110660	-0.217212485053557	5.95553873688919	11.8736377538732	0.00170831048060587	0.00702375158483815	SLC35F2
ENSG00000054967	-0.413815826843986	4.78985851451058	16.3448376021614	0.000340491023980947	0.0018231075823849	RELT
ENSG00000166575	0.00401476112768308	4.92227436804832	0.00229100139720194	0.962142289361342	0.97821320415627	TMEM135
ENSG00000137672	3.05989253082702	-1.90360829149906	7.95960729633509	0.00870830755355607	0.0276341689572728	TRPC6
ENSG00000137693	1.16266684030359	6.98879132583122	303.611367648815	3.24142336533303e-17	5.22583373746572e-15	YAP1
ENSG00000173120	0.285896607482296	7.12064032758301	28.3810995012544	9.30604551248226e-06	8.29607356276769e-05	KDM2A
ENSG00000170290	1.17490821809899	-0.0306616272441079	2.34907159888495	0.135861373099534	0.248760997290235	SLN
ENSG00000110723	0.352664455519615	3.43513483543272	6.81757562292274	0.0139698085328015	0.0407110351605415	EXPH5
ENSG00000170962	1.12267131225103	1.08615960977536	18.7228075259616	0.000155018399182756	0.000937403059775192	PDGFD
ENSG00000166266	-0.0551674717065154	6.53225488202941	0.753098136782356	0.39240243894917	0.543546235515437	CUL5
ENSG00000168010	-0.490714066729098	3.33112612494478	7.21354965084309	0.0116878724298644	0.0351319458217318	ATG16L2
ENSG00000137713	0.118269071774943	6.83466125650621	4.11715262115031	0.0514269119898548	0.11635889316068	PPP2R1B
ENSG00000166682	0.320762766350095	-0.695377444559637	0.31042460730597	0.581562970558502	0.707802056932054	TMPRSS5
ENSG00000110675	0.0571198274503956	3.92632742451119	0.295888939849815	0.590500883388378	0.715141707717194	ELMOD1
ENSG00000177103	-0.345426674097562	0.313129050653007	0.366819703299589	0.549308791103183	0.680298587863058	DSCAML1
ENSG00000110237	-0.368688340162098	4.06001344696876	13.554803370687	0.00091068134788848	0.00413479760435094	ARHGEF17
ENSG00000254416	3.56578643678535	-0.456727287103717	29.4474683287008	7.03665861595365e-06	6.51096271935322e-05	LINC02732
ENSG00000254422	0.840553068420787	0.243962358750424	3.10820557091359	0.0881083258695173	0.177899892946476	NA
ENSG00000254851	-0.9349056764669	-0.770469870447205	2.19097838140404	0.149271958625505	0.267724120004865	NA
ENSG00000198382	-0.262972807646822	5.20523763551097	9.22389997605726	0.00491585602227477	0.0171905546285356	UVRAG
ENSG00000166002	-0.0863595470470874	3.32471536669848	0.399443079782557	0.532175631922842	0.665808240806579	SMCO4
ENSG00000149380	0.952822057019853	0.297916727217982	6.50541584553332	0.0161110738440629	0.0457634767719862	P4HA3
ENSG00000152558	0.122484080651334	7.55839733873052	5.01505183903906	0.0327116883551948	0.0808716256360267	TMEM123
ENSG00000074201	0.0678113843251548	7.3182196691346	2.04698000404411	0.162867366048328	0.285908348408544	CLNS1A
ENSG00000150687	0.690366964137223	4.81208495064654	52.6034749875876	4.552974028589e-08	7.76823120357642e-07	PRSS23
ENSG00000227487	-0.531866698076748	-1.1984872650445	0.737960597064031	0.397143400094039	0.547680757041609	NCAM1-AS1
ENSG00000166900	-0.261666227819684	4.99586671279521	11.0410829413856	0.00235939617706706	0.00919589282370904	STX3
ENSG00000174804	-0.17941467220365	4.16236341017669	2.56860318765767	0.1195071183123	0.225300110868417	FZD4
ENSG00000109944	-0.010945260227156	2.92683076886041	0.00512307210545858	0.943415799089268	0.96752248851074	JHY
ENSG00000186642	0.869895917137781	0.547986121641858	6.4897181722108	0.0162278139533612	0.0459949244113147	PDE2A
ENSG00000137714	0.596210992247657	5.92487221879247	63.6073361796039	6.79319480257565e-09	1.44234082504687e-07	FDX1
ENSG00000175213	0.0327183214186374	4.34242082575305	0.14268695594822	0.708290034838486	0.809668887319274	ZNF408
ENSG00000196914	0.991138627534432	7.81306678161936	93.6278734170387	1.0034875185174e-10	3.29143906073708e-09	ARHGEF12
ENSG00000154144	-0.154494661482708	4.98687165121071	5.51296970349271	0.025680102888271	0.0663774833351179	TBRG1
ENSG00000137642	-0.327186475299339	4.4568416575308	9.65411862399272	0.00411572759747164	0.0147425347042554	SORL1
ENSG00000187686	1.27910126924577	-0.960363825598067	2.84935973605469	0.101806010895097	0.199228347201891	KRT18P59
ENSG00000110013	-0.0318902580194455	4.00089727913993	0.100909446558754	0.752946747316961	0.841700488950397	SIAE
ENSG00000109943	8.15845918293278	-0.543874736765995	62.1959558527621	1.39408500652997e-08	2.71341195096535e-07	CRTAM
ENSG00000109971	0.207684416665188	11.0243209435102	38.0826769462322	8.736878654975e-07	1.05463438789495e-05	HSPA8
ENSG00000043039	1.52235904807537	5.08401324165446	206.679388803242	5.63038121003163e-15	4.67739616330313e-13	BARX2
ENSG00000166250	-0.222986102275089	2.67053313568584	2.05919669686932	0.161658352791574	0.284415842366309	CLMP
ENSG00000149557	-0.022155965317939	2.56602094334997	0.00890660423996302	0.925440440765003	0.955849452915132	FEZ1
ENSG00000121621	-0.107284655982824	5.32161209068231	2.40227334739896	0.131670164147752	0.242745731441693	KIF18A
ENSG00000149256	0.0889770149262003	2.86623445009285	0.160053558438452	0.69194844639805	0.798085803581696	TENM4
ENSG00000154127	0.382125578270994	4.75930794674573	15.2881316312971	0.000490185604139104	0.00246505179305903	UBASH3B
ENSG00000134910	0.197530254459791	7.6162557709401	17.7841701032416	0.000210374076791323	0.00121044411922776	STT3A
ENSG00000109929	0.358730820980445	6.87460294229566	35.826186635384	1.46544432753398e-06	1.67741353110748e-05	SC5D
ENSG00000149547	0.146413402198142	8.12667028768679	13.7640021635415	0.000843810943223409	0.00387277669092452	EI24
ENSG00000254612	0.356380585469473	0.555368137799213	1.05264888950133	0.31311919897775	0.463202149405343	DNAJB6P1
ENSG00000197798	-0.183339804404875	4.87005873065052	5.07418301135446	0.0317750793524007	0.0789975313120846	FAM118B
ENSG00000280385	0.224163317238551	-1.11531762175425	0.0747848549706391	0.786371722102119	0.864338288646125	NA
ENSG00000110172	0.681041108227081	7.66541007373315	116.570518275873	7.67040472495948e-12	3.235516174892e-10	CHORDC1
ENSG00000165495	0.600860898712626	4.54273374369789	60.5152507376661	1.13177784064755e-08	2.2664149095241e-07	PKNOX2
ENSG00000149328	-0.0364237691786218	5.63576953706821	0.415149530105083	0.524275201202713	0.659687243050493	GLB1L2
ENSG00000109956	-0.837385355389796	-0.132726565005065	3.63787228202757	0.066116915570052	0.14201421193623	B3GAT1
ENSG00000085117	0.280018390123046	2.46158979124932	2.28612303155666	0.141024003488351	0.256069546851425	CD82
ENSG00000109881	0.489431237228885	5.91303883658928	62.8951895311941	7.62888830924339e-09	1.5861417616945e-07	CCDC34
ENSG00000110318	-0.402689982605997	2.54950843729951	6.94757246756114	0.0131712914467853	0.0387640235896725	CEP126
ENSG00000166961	-0.567383917798544	-0.296530285959747	1.48320573094129	0.232788359981818	0.372743519930486	MS4A15
ENSG00000149273	0.313974173301317	10.7047113831767	80.195825020847	5.7200720757721e-10	1.5753231642545e-08	RPS3
ENSG00000207445	-1.28144160132446	-0.953735325883743	3.30291487361049	0.0791821378458782	0.163877392338989	SNORD15B
ENSG00000158555	-0.596018988327091	3.25218231611409	16.3787959176487	0.000336579896901665	0.00180725259911298	GDPD5
ENSG00000149257	0.15677791949008	6.58266005949152	9.56422229273748	0.00427049489527344	0.0152024503906591	SERPINH1
ENSG00000184232	0.492297715213862	5.84140850136403	54.614634463976	3.15624812315661e-08	5.62214085158533e-07	OAF
ENSG00000256116	-0.437157000393386	-0.228262757824026	0.648440472456002	0.427022267244645	0.576007124320235	NA
ENSG00000173457	0.139623890966892	7.84609276960597	10.1174712958467	0.0034083744375488	0.0126002555965659	PPP1R14B
ENSG00000257086	-0.407898090600329	0.90000429668373	1.82830210140228	0.186458131677077	0.315922648470317	NA
ENSG00000126432	0.0663125882754997	7.29561469208832	1.75973048406369	0.194691945680736	0.32601175729516	PRDX5
ENSG00000168071	0.410241067930702	2.12615175288339	2.62611298825908	0.115609009316819	0.219429890575991	CCDC88B
ENSG00000162302	-0.0342856527565183	5.35604613492618	0.267745854612598	0.608651510861799	0.730581509409733	RPS6KA4
ENSG00000181908	-0.172269648486945	-1.03618030381687	0.0770762840752531	0.783208157589606	0.862683092108446	LINC02724
ENSG00000068831	0.119917420727921	1.09044713851745	0.133549893369226	0.71734958067591	0.816736993403466	RASGRP2
ENSG00000068976	1.77592944331358	0.793811633856741	42.525796251833	3.31794513259859e-07	4.47663746117415e-06	PYGM
ENSG00000269038	1.12688652810979	-0.285634345211775	6.1163270052672	0.0192955749636872	0.0529562450696079	SF1-DT
ENSG00000168067	0.0134805221941158	3.76732119384312	0.0103806129342276	0.919527283164983	0.952200546734369	MAP4K2
ENSG00000110047	0.198126717633426	6.25776297291473	9.53912561901822	0.00431481510414791	0.0153429986058523	EHD1
ENSG00000110046	-0.321212911840437	5.99796760535672	27.2957457461218	1.24383963480414e-05	0.000106781611969828	ATG2A
ENSG00000068971	-0.957575340514926	4.78376133020572	103.873546962832	3.0125916757965e-11	1.12375576549711e-09	PPP2R5B
ENSG00000168070	0.456934160683552	-1.55756457280992	0.150862825770263	0.700461479630281	0.80431033580825	MAJIN
ENSG00000168062	0.441934413999677	-0.20697023001367	0.988965171602946	0.327968156959885	0.478618151120347	BATF2
ENSG00000213465	0.0116677056196822	5.22164311398515	0.0210519500894427	0.885610257446358	0.931642718448657	ARL2
ENSG00000171219	-0.415917768121963	1.99462276983897	3.85733951600278	0.0588761565261885	0.129561596501355	CDC42BPG
ENSG00000121236	-0.36479653028783	2.59876118098406	4.75174292927655	0.0372687872627264	0.0895761051645552	TRIM6
ENSG00000005801	-0.187865066057685	5.28323514168176	8.69432938265647	0.00613908199620629	0.0207089083214253	ZNF195
ENSG00000110042	-0.11612131244493	1.47144689618629	0.237366250142556	0.62966436221363	0.748296778282865	DTX4
ENSG00000110002	2.72794553654782	1.7721618817636	130.122927462329	2.0206710344328e-12	9.63439743334576e-11	VWA5A
ENSG00000177156	0.262549268871089	7.50232259994652	28.7929821539379	8.34831729778642e-06	7.58445025181895e-05	TALDO1
ENSG00000177225	-0.287131149732672	6.79900162843099	11.4515557927014	0.00201016281367982	0.00805080786683049	GATD1
ENSG00000255142	-0.0892034557973133	-0.287527256351119	0.0428158890038842	0.837473710592588	0.899051964918086	NA
ENSG00000177542	-0.210195344160323	5.81773842361519	12.8155619404332	0.00119653127924937	0.00521963106086676	SLC25A22
ENSG00000177600	0.243839365141848	9.22369750059767	19.5718271626821	0.000118264094512176	0.000745479169648653	RPLP2
ENSG00000177666	-0.00997506292747445	6.63961632018053	0.0295516788931589	0.864668547669204	0.917324026927221	PNPLA2
ENSG00000255108	0.0232832589914624	1.36789282132436	0.0104772937715794	0.919154750507377	0.952054197388776	NA
ENSG00000177685	-0.539799690702598	1.82069648676288	5.662615056142	0.0239051168335608	0.062724367191571	CRACR2B
ENSG00000177697	-0.0398592163588752	6.9283904089308	0.658914755021438	0.423352631256063	0.572739329897265	CD151
ENSG00000177700	0.0509497271168345	6.82895098991599	0.883781334628916	0.354694224924384	0.505938587010683	POLR2L
ENSG00000250397	0.419579307685494	-0.541121212314886	0.600604740929569	0.444427646545346	0.592030778508415	NA
ENSG00000177830	0.0110537218864087	6.2273532987233	0.0356061319919027	0.851604918864268	0.908370639602638	CHID1
ENSG00000255467	0.79321595509149	-0.365655852885067	2.03702718907447	0.16386031399336	0.287121544939641	NA
ENSG00000285696	-0.134758323156595	0.428151527219804	0.131763110503162	0.719162132889393	0.818033877576071	NA
ENSG00000149308	0.0641570629576995	5.44332212782404	0.619731432986108	0.437337218192413	0.586032488475908	NPAT
ENSG00000166323	0.346965710317929	0.535599799214326	1.04056616414533	0.315865268044273	0.465887801153221	C11orf65
ENSG00000150764	-0.140783129797675	4.92100999929639	2.79913234774305	0.104738066547533	0.203320099795946	DIXDC1
ENSG00000150776	-0.352609623902995	6.13153726146462	30.34661892226	5.58188575766429e-06	5.32279672450152e-05	NKAPD1
ENSG00000150779	-0.0158449749702916	6.34842926781439	0.0682486570506469	0.795693401026943	0.869758174048297	TIMM8B
ENSG00000204370	-0.198646209550851	5.70048575512865	7.60840979984704	0.00981010267415228	0.0304446038501442	SDHD
ENSG00000150782	0.528191064898008	-0.0785703428121681	0.801969748970127	0.377651470038188	0.529162669662406	IL18
ENSG00000197580	-0.0409735371392251	-0.0358536753732804	0.00836297936275437	0.927744921829228	0.957542284769923	BCO2
ENSG00000150787	-0.213740904347986	5.23861717959218	5.87409183393066	0.0216218901561269	0.0580325674845031	PTS
ENSG00000184956	6.0750614304482	1.21664947523772	79.5284773651598	6.27131738514346e-10	1.69709163492133e-08	MUC6
ENSG00000254872	3.38496356473705	-0.828478370109016	17.0579744385501	0.000267669475366519	0.00148588972844256	LINC02688
ENSG00000198788	3.41495560306869	-0.808559804005983	13.2969049669017	0.00107777431347936	0.00477006340798816	MUC2
ENSG00000229671	5.40947047913113	-1.87556137018226	10.949243611197	0.00320324630730905	0.0119651595818275	LINC01150
ENSG00000130595	3.55598129575122	1.07439630975116	17.1017640901854	0.000263778816341783	0.00146817728475375	TNNT3
ENSG00000214026	0.277071362009897	6.09048998158498	16.1120599499683	0.000368648212503098	0.0019524397535242	MRPL23
ENSG00000110436	1.97897152780468	-0.376254955131364	8.16389965344538	0.00770102855427349	0.0249581545513627	SLC1A2
ENSG00000152402	-0.123454378941558	2.80640560319574	0.715941875087868	0.404192979898121	0.554428383414943	GUCY1A2
ENSG00000134955	-1.71994343386391	1.48132942894481	38.6340134962097	7.72065787559967e-07	9.47598680163924e-06	SLC37A2
ENSG00000181264	0.180767438284377	3.67754955880288	2.05327393646979	0.162243152025076	0.285101951240074	TLCD5
ENSG00000170242	0.703760831546863	6.84185728218931	119.14450626672	5.89841834680741e-12	2.57365850068037e-10	USP47
ENSG00000149269	0.121313505187093	5.9759174253374	3.1065488132721	0.088189033537108	0.178006172308747	PAK1
ENSG00000049449	0.168033940175309	6.33409539414968	8.13440581152391	0.00779968569054322	0.0252306105384959	RCN1
ENSG00000137710	0.382240546100821	7.61492701672912	59.8230893571924	1.27187845721372e-08	2.50737987254237e-07	RDX
ENSG00000149403	-0.721606592910818	1.58745998650048	9.12035955490976	0.00513253540236938	0.017804769054463	GRIK4
ENSG00000149179	0.0615689888428055	4.58920349571296	0.58780443682449	0.449275061894216	0.596108856010291	CSTPP1
ENSG00000158077	1.66291255710295	0.332412855353932	18.7564376269887	0.000153350377920991	0.000929384386610045	NLRP14
ENSG00000167771	-0.354976150428845	4.14650749909629	9.35151926490544	0.00466228295187245	0.0164311357681403	RCOR2
ENSG00000110583	-0.224978653730783	6.28118883103002	13.9044944306116	0.000801873017375806	0.00371706439633463	NAA40
ENSG00000176340	-0.345767280043203	5.39291996313976	6.25516235081761	0.018086643277759	0.0503262105771666	COX8A
ENSG00000133315	-0.197488752224291	4.7333624661236	5.96364784019726	0.0207279045407872	0.0560723240138949	MACROD1
ENSG00000168439	0.405551832117625	9.22809097969072	104.185976601807	2.90836169044404e-11	1.08883587845282e-09	STIP1
ENSG00000130592	5.24667769578874	-0.429945247226943	13.1888715522589	0.00112059973407019	0.00492806427487894	LSP1
ENSG00000137522	-0.408397177427011	4.99876223357969	31.7994570224028	3.86856806532208e-06	3.89601052804061e-05	RNF121
ENSG00000251143	-0.412916925614114	2.0579591264655	4.60813917868529	0.0400466247268405	0.0949460453526247	NA
ENSG00000149357	0.0809992745793986	6.12173694791558	1.89768028951107	0.178553175551511	0.30580804791769	LAMTOR1
ENSG00000110628	-0.414606461821631	1.70712281917658	3.18525752154126	0.0844459756313883	0.172179371830026	SLC22A18
ENSG00000181649	0.0551526682536741	1.55379201321797	0.046994426296347	0.829849213072273	0.894419430672107	PHLDA2
ENSG00000243964	-0.428277892010411	0.164145655928218	0.669122207057935	0.419822939096598	0.569360681410869	RPL23AP65
ENSG00000133789	0.300477108671225	5.48436573634508	15.2299166274386	0.000500266182407627	0.00250580933494542	SWAP70
ENSG00000245522	0.641889078713102	-0.171954594284554	1.97451889957226	0.17026455251618	0.295270086332525	LINC02709
ENSG00000148926	0.983722265725178	3.3158973592463	58.9394941232186	1.47819472245942e-08	2.85494176650437e-07	ADM
ENSG00000110315	0.251933711295451	5.40789345378452	9.67341878179422	0.00408329585189528	0.0146429067457975	RNF141
ENSG00000121671	0.379524980495332	4.40297149053052	18.4473659049667	0.000169434008080266	0.00101234691260018	CRY2
ENSG00000121653	-0.313593611850303	5.14024242595322	17.9635363307352	0.000198348420916211	0.00114983878264043	MAPK8IP1
ENSG00000121680	-0.246663072668405	4.59128567768625	8.39268799460002	0.00698009386050589	0.0230617064262355	PEX16
ENSG00000165905	-0.0922209037804436	3.94443204195426	0.715231434984466	0.404423542810789	0.554673631118236	LARGE2
ENSG00000157613	-0.043885121612968	2.51446737768988	0.0711919688752748	0.791439006240119	0.8666586874487	CREB3L1
ENSG00000077458	0.332165816607449	5.0098950182836	14.3427074680005	0.000684819965131468	0.00325863307070061	FAM76B
ENSG00000166037	0.276358581264325	6.18207365345959	22.7608990029586	4.47005396614446e-05	0.000324945764814414	CEP57
ENSG00000172638	0.0464761203586528	1.4646272779874	0.0317209589591775	0.859841534021838	0.913884873078465	EFEMP2
ENSG00000172500	-0.116005579120187	5.62265436048582	2.78583914021437	0.10553022439122	0.204503105716468	FIBP
ENSG00000175602	-0.17924759338356	6.26172740309108	9.69799495044315	0.0040423969379184	0.0145291062435216	CCDC85B
ENSG00000175592	1.70839857526765	3.68415318227573	79.1830137786573	6.57870794463461e-10	1.77020282798768e-08	FOSL1
ENSG00000175573	-0.339389726820702	4.15541151008957	8.38779564644469	0.00699472206989327	0.0231020126141753	C11orf68
ENSG00000175550	0.0836323593587211	6.14185089938522	2.33061416069296	0.13735180407045	0.250838122361163	DRAP1
ENSG00000175467	-0.206028727958462	6.95869045248377	12.659205305384	0.00126855955123588	0.00547832204702469	SART1
ENSG00000175376	-0.00501493005935637	5.35345941190316	0.00396820761383759	0.950190352433038	0.971380582765657	EIF1AD
ENSG00000175334	0.186359275854885	7.43816498886297	16.7525198152238	0.00029657981195674	0.00161712076315994	BANF1
ENSG00000087365	0.155158095756461	8.84936841219206	18.1512458134698	0.000186547784578882	0.00109567306385571	SF3B2
ENSG00000254461	-0.400042652572254	-0.310060735596597	0.823139655772981	0.371511250217981	0.523373076432677	NA
ENSG00000254855	-0.422061650110612	0.0631449805509352	0.928560365126793	0.342959144005794	0.494314323476492	KLC2-AS1
ENSG00000254762	-1.10779259079089	-0.946570330170894	3.46933779375688	0.0723587489918005	0.152645025595477	KLC2-AS2
ENSG00000174903	0.109567805268161	7.6952122719719	6.79069796555976	0.0141413938541671	0.0411417459369438	RAB1B
ENSG00000245156	-0.66095704977437	0.93493751342861	5.55634514715286	0.0251511793128846	0.0652230146194544	NA
ENSG00000254452	0.196142070279976	0.766812820932679	0.363615748793426	0.551047532364489	0.681619968733651	NA
ENSG00000174871	0.584803486225204	1.82413017353489	8.18494747781993	0.00763145015060669	0.024779407411743	CNIH2
ENSG00000174851	-0.112776097492876	6.26564467076708	3.07477572705946	0.0897532390062332	0.180321641023823	YIF1A
ENSG00000179292	-2.54546706375844	0.543733306169845	45.7802983627224	1.6961553242963e-07	2.48410979737813e-06	TMEM151A
ENSG00000174791	-0.214460082872796	-0.168244430127068	0.168053418171368	0.684767273741821	0.792156437559405	RIN1
ENSG00000174744	0.266630173401367	5.92994070878283	18.6679931987367	0.000157778914459029	0.000950338030758933	BRMS1
ENSG00000174684	-0.24126850369415	6.80175434550804	21.5708396124077	6.37749251861797e-05	0.000441313392801873	B4GAT1
ENSG00000255468	-0.147692389534976	1.87892477150257	0.403820936972181	0.529951786141229	0.664150380734568	B4GAT1-DT
ENSG00000174669	-0.229782854932396	5.58867183111393	5.41991124407557	0.0268565360158329	0.0688569732028578	SLC29A2
ENSG00000175115	-0.119595083093944	5.11821634128489	2.32807538465335	0.137558305511174	0.251147820372895	PACS1
ENSG00000134780	-0.170285001321885	4.26453731738562	3.48038920192631	0.0719297002494937	0.151925237875693	DAGLA
ENSG00000134825	0.098828287603669	5.14474119658791	0.987947836822445	0.328213085860051	0.478791944283537	TMEM258
ENSG00000168496	-0.0630958140957391	7.52264679758689	2.54414584788013	0.121210910479206	0.227789821293728	FEN1
ENSG00000149485	-0.126155160682142	6.88849526701168	4.41768701780904	0.044090640738011	0.102565462142323	FADS1
ENSG00000221968	-0.356317905974187	3.77078804063059	8.59532019350033	0.00640236693831427	0.0214623134157693	FADS3
ENSG00000167994	-0.384372526777227	2.90170707070778	6.70695655319606	0.0146908741295274	0.0424095886859073	RAB3IL1
ENSG00000124920	-0.203312971941761	3.57591881594961	2.73768035297655	0.10845834697416	0.208964107032248	MYRF
ENSG00000129159	-0.385089812072217	3.32066299637042	10.8486249166511	0.00254516485702358	0.00982134203651451	KCNC1
ENSG00000075239	0.126093580026823	7.1368840512907	6.69671853401561	0.0147596318285372	0.0425693201798199	ACAT1
ENSG00000076043	-0.0305698725432914	5.14852205847198	0.135853746900351	0.715032741555341	0.814717650269695	REXO2
ENSG00000149573	0.436555937218443	0.642833208795248	1.38992725003613	0.247705378979879	0.391001255369501	MPZL2
ENSG00000110195	1.75493470622854	-0.71997074676759	5.91717276036765	0.0211866815785126	0.057114273820267	FOLR1
ENSG00000087053	0.271480493754038	6.36515292678485	22.5545759294071	4.75114470203752e-05	0.000343639081117177	MTMR2
ENSG00000168092	0.107892016094156	7.21927478500921	3.48748971529547	0.0716555508917142	0.15146391112933	PAFAH1B2
ENSG00000149577	-0.289865566936816	4.98697153515318	12.1538350622495	0.00153508231302055	0.00644240148310236	SIDT2
ENSG00000149591	0.482532139266264	1.54352915920338	4.36799158197168	0.0452189810720056	0.104653405613843	TAGLN
ENSG00000167257	-0.198938508438542	5.15389854254031	6.85965642205907	0.0137057020568745	0.0400641173832176	RNF214
ENSG00000110274	-0.537748195859701	5.70389692956324	69.4592407425553	2.70560374458112e-09	6.35209198447015e-08	CEP164
ENSG00000149115	-0.162249339700268	6.23564870687508	8.00797590121775	0.00823838245782608	0.026376133941044	TNKS1BP1
ENSG00000254662	-0.0483582662924093	2.90277125967179	0.0789396242197991	0.780672845282465	0.860807987518322	NA
ENSG00000149136	0.00203829170763971	9.48050920156028	0.00356819773795208	0.952764269520979	0.97290284325973	SSRP1
ENSG00000149761	-0.17231336215159	4.31150849169889	3.28929910143975	0.0797718460317843	0.164775200750127	NUDT22
ENSG00000247473	-0.38162212117555	-0.498886933141731	0.646248247242679	0.427796521575647	0.576823377025665	CARS1-AS1
ENSG00000021762	-0.560224982174172	3.45377453975334	19.3153363651846	0.000128269443526519	0.000799540594249179	OSBPL5
ENSG00000110619	-0.806696943840435	6.19390642917647	152.950416205658	2.71208431717947e-13	1.60231962888268e-11	CARS1
ENSG00000110090	0.140632663117148	5.51293575020314	3.28364446619914	0.0800182126699174	0.165158563288761	CPT1A
ENSG00000197345	-0.0441913856303899	6.05775026753198	0.544327073019867	0.466390678877669	0.610515122477725	MRPL21
ENSG00000162341	-0.351275588777048	3.86802811511126	11.1120736990156	0.00229460452067613	0.00898940617820073	TPCN2
ENSG00000110344	0.086738959149858	6.65930479782273	1.97821966487099	0.1698771457145	0.294840144154059	UBE4A
ENSG00000254873	-0.00216976529997457	1.16509011781666	7.04120034617945e-05	0.993360565476444	0.996871414127967	NA
ENSG00000132740	-0.538867399501648	5.30727116336168	32.2494343626755	3.4596409531298e-06	3.5423148273596e-05	IGHMBP2
ENSG00000188487	-2.01713560349828	0.0693457272760471	26.9910604203945	1.35080262912709e-05	0.000114942284917664	INSC
ENSG00000080854	-0.212959813049472	4.52496952331516	4.82527390346272	0.0359294150773196	0.0869951880400825	IGSF9B
ENSG00000149292	-0.161195920349412	3.98396974957224	2.43829631040154	0.128918039492923	0.238992085686354	TTC12
ENSG00000175582	0.0545125792165246	7.22894935998472	0.93752660244272	0.340674783300516	0.492253914188921	RAB6A
ENSG00000129084	-0.0358157401733152	4.20917645349739	0.114843854241782	0.7370617156187	0.830401795451069	PSMA1
ENSG00000182919	0.730980474028765	3.40273914037297	34.0383881657847	2.23723552156994e-06	2.41687498934392e-05	C11orf54
ENSG00000174996	-0.300677797933547	6.68257059114636	35.0442723079278	1.76068264689153e-06	1.96337788244223e-05	KLC2
ENSG00000175274	-0.102588252864623	5.54800627059065	1.836392931219	0.185514755057114	0.314660547450655	TP53I11
ENSG00000064199	0.358146553775739	4.2238077895626	18.1091460142388	0.000189127455720363	0.00110747701815739	SPA17
ENSG00000110031	-0.554392114015665	1.8942639816947	6.91214863486439	0.0133838425926014	0.0392559700095049	LPXN
ENSG00000177098	-0.0737047638969396	1.40249196211058	0.0820720923786767	0.776482631363841	0.858020490129747	SCN4B
ENSG00000129083	0.110943993047971	7.3684406892986	5.26266852201462	0.0289812077408997	0.073238376203889	COPB1
ENSG00000060749	0.0198409524161411	7.16614642826358	0.0546925683240817	0.816682587613224	0.885375515543308	QSER1
ENSG00000149782	-0.197964702262201	5.87593130434089	8.72358286877134	0.00606355023400038	0.0204926238499952	PLCB3
ENSG00000074266	0.321094907458102	5.48423826392627	19.14818496044	0.000135274984977403	0.000835271442457029	EED
ENSG00000254783	-0.270258346788399	-0.530583099681441	0.233862967843201	0.632193631476479	0.750547120547731	NA
ENSG00000149201	-1.0724462105625	-0.0515498175952143	7.09369607335974	0.0123325317060462	0.0367158189633524	CCDC81
ENSG00000086848	-0.210161999279103	2.66116778884114	1.13812925860369	0.294578494238856	0.443582140081233	ALG9
ENSG00000255561	-0.472879623194628	1.63007819184947	4.91806065476846	0.0343145761249871	0.0838807646309708	FDXACB1
ENSG00000137720	-0.011941394372721	2.91923326862165	0.00745230251373668	0.931781661893638	0.959977776099877	CFAP68
ENSG00000184743	0.0735910251229863	5.88220293061179	1.38511050139915	0.248508085683391	0.391943112422553	ATL3
ENSG00000133318	0.173590341267419	7.83907560487597	14.3728942895659	0.000677461622002887	0.00322927333925906	RTN3
ENSG00000188070	-0.255531588740843	6.02968808577852	15.0868782887837	0.000525991391007337	0.00260788642755371	ZFTA
ENSG00000168005	-0.0256604139880453	6.00407524291643	0.229009513603418	0.635736786540411	0.753056073179894	SPINDOC
ENSG00000166788	-0.233669881170916	5.88196188561893	16.5606489868087	0.000316438329288196	0.00171069132605247	SAAL1
ENSG00000212789	0.0302163085547064	-1.06668242423758	0.00273213132527382	0.958661047099024	0.976315190578792	ST13P5
ENSG00000185522	-0.185084936241239	1.72447283163907	0.459436658904063	0.503094274402092	0.641693964212229	LMNTD2
ENSG00000254815	0.434997335827615	1.21941226607632	2.77892858331571	0.105944753015966	0.205097484621526	LMNTD2-AS1
ENSG00000099849	-0.564520242113662	4.11381006342545	36.3696522846888	1.29165449915363e-06	1.49923338571682e-05	RASSF7
ENSG00000070047	0.0375930401035592	6.60012069242454	0.482102867501855	0.492826367300152	0.632749943088116	PHRF1
ENSG00000069696	0.187323355392252	-0.0671210557764357	0.210303385268307	0.649842612023482	0.764397814328494	DRD4
ENSG00000288675	0.0302391938849353	0.555526057755406	0.0055539002024348	0.941088946461782	0.966177880058767	PANO1
ENSG00000197702	0.166419936720023	4.4621795255414	3.40110185978644	0.0750727141497174	0.157001723665515	PARVA
ENSG00000162222	0.0458390065729116	4.61386586507816	0.277304877413754	0.602354497124416	0.725341119408657	TTC9C
ENSG00000185670	0.0238994965114288	2.56136610042653	0.0213406165740276	0.884834372630458	0.931136691277897	ZBTB3
ENSG00000168002	0.16368117320356	6.18725120034806	8.16181473546711	0.00770795803713356	0.0249721038314763	POLR2G
ENSG00000267811	0.36697692762403	-1.02789225765993	0.432269301858197	0.515902566301203	0.65238835557791	NA
ENSG00000162227	0.121774584474944	4.85851373788929	2.63271267585551	0.115171159755921	0.218795300898406	TAF6L
ENSG00000168569	-0.359759908480726	4.37057434997366	11.5668599152989	0.0019223855344926	0.00777619868343339	TMEM223
ENSG00000269176	-0.350509086748709	0.772683223145053	1.20743817503875	0.280601300182543	0.428698934682998	NA
ENSG00000185475	0.0139411114431434	5.10993812521179	0.0309405783306126	0.861557803747612	0.915202754440733	TMEM179B
ENSG00000162231	0.318273658492858	6.68281129650261	25.7822759485958	1.88265603511007e-05	0.000153123764052732	NXF1
ENSG00000256690	0.00872010451086423	-0.63000490520561	0.000342442548994972	0.985358645546989	0.991823432427827	STX5-DT
ENSG00000156599	0.0838535858945714	6.67115468766339	2.02823181858885	0.164743806914164	0.288191832895178	ZDHHC5
ENSG00000256034	-0.307449610452334	0.650372593971981	0.496192289839094	0.48662348514489	0.627969419440807	NA
ENSG00000175581	0.203996239527031	5.61094011992509	9.55700888157729	0.00428318309505113	0.015241914552984	MRPL48
ENSG00000181924	-0.0921739731336317	6.43331478688669	2.53355345163481	0.121957556471679	0.228853871998148	COA4
ENSG00000175575	-0.221074017205853	4.54954967230788	5.83597389071458	0.0220151285357486	0.0587811656510992	PAAF1
ENSG00000187726	0.672438669808254	-1.00628576469359	0.891478652607309	0.352637300121421	0.503570935108085	DNAJB13
ENSG00000255847	2.28429375327301	-0.682747352476021	14.9115582081544	0.00055947345757422	0.00274739882728239	NA
ENSG00000175564	1.01355505497014	0.673859369876916	8.25593196469654	0.00740176899957963	0.0241777564299456	UCP3
ENSG00000214517	0.311201736797152	6.54025520552375	34.0699982852225	2.22032509215753e-06	2.40269991770221e-05	PPME1
ENSG00000175482	0.407028377506544	-0.281987454224455	0.702774787202804	0.408498472889553	0.558883491424009	POLD4
ENSG00000175505	-1.53279780063839	-1.10745434039629	5.03810960737526	0.0323428942111906	0.0801120281893218	CLCF1
ENSG00000172531	0.152634054559114	7.41464478516594	11.2269369244626	0.00219379322431479	0.00866672407333111	PPP1CA
ENSG00000175634	-0.394962357038029	6.4617218314291	46.1393427605751	1.57801830141448e-07	2.34900001299758e-06	RPS6KB2
ENSG00000255949	-0.722415166759233	0.199721314874481	4.79334832374406	0.0365042968851389	0.0880732712673282	RPS6KB2-AS1
ENSG00000172725	0.0214494676058846	6.04666094902719	0.132521963726574	0.718390639701535	0.817433071935044	CORO1B
ENSG00000172663	0.0650769709214249	3.81281203356734	0.463076130414477	0.501420743842479	0.640289181827045	TMEM134
ENSG00000162236	0.127991310122683	5.6421805973106	4.28794677177201	0.0471044490490589	0.108095903342497	STX5
ENSG00000166402	-0.18303525578322	6.41891235180491	6.16654278161973	0.0188484158136363	0.0519745270964801	TUB
ENSG00000182934	-0.0810659872538381	7.27306590186351	3.08742208298288	0.0891268976541986	0.179402949252656	SRPRA
ENSG00000110063	0.0780978393779728	5.49635394284825	1.23132293050084	0.27598662277677	0.423621874431601	DCPS
ENSG00000110080	-0.189016076421131	4.34759057056102	3.54926832264384	0.0693193550601848	0.147443136255026	ST3GAL4
ENSG00000198730	0.38389843579885	7.46682091493754	59.4042469694975	1.36555831046754e-08	2.66444936393175e-07	CTR9
ENSG00000236287	-0.184425987532595	5.67949536198192	6.89004212947479	0.0135183762652644	0.0395834369817439	ZBED5
ENSG00000175390	0.248815669256622	7.81629633304482	30.4172978938298	5.48203078420673e-06	5.24862373622289e-05	EIF3F
ENSG00000182255	1.62113733132407	0.410744376005261	13.447022861719	0.000947335140388605	0.00427672133620143	KCNA4
ENSG00000149743	-0.281023768997869	3.82320015068736	5.66822458913942	0.0238412498476507	0.0626199001935257	TRPT1
ENSG00000178202	0.0336948016894804	6.50647425184737	0.353720244215299	0.556484795848145	0.686859583222936	POGLUT3
ENSG00000002330	-0.0438801698572017	5.02720125877509	0.343395841700861	0.562269221664274	0.691940506234935	BAD
ENSG00000173153	-0.0923005430748734	5.89647492492338	2.06161107195295	0.161420684084201	0.284181667038483	ESRRA
ENSG00000109861	0.110983495811478	6.36415495204951	4.60059706348026	0.0401987227520153	0.095227245128845	CTSC
ENSG00000184545	-1.09869476310287	5.0801805398451	188.666255577149	1.85173236567475e-14	1.38690380018096e-12	DUSP8
ENSG00000233930	-1.57834931394271	0.637103953996288	15.4031608833116	0.000470901733987013	0.00238383038514341	KRTAP5-AS1
ENSG00000244242	4.73185953863932	-0.103785583986106	56.6193005338854	2.20991151963804e-08	4.08863438045663e-07	IFITM10
ENSG00000235027	0.0195592486354931	0.678552401107619	0.00263691372588211	0.959387122017852	0.976793182192541	PRADX
ENSG00000117984	0.212693350968356	5.54548291010566	9.95178946708805	0.00364496145947478	0.0133152108319593	CTSD
ENSG00000174547	0.143800082605326	6.25844575313019	6.65617335262373	0.0150353932609047	0.0432335733669061	MRPL11
ENSG00000174516	-0.283798350585259	3.56400841083713	5.3555084013964	0.0277053199608349	0.0706144167919243	PELI3
ENSG00000174483	0.207417996592916	0.264604032618725	0.259092022398348	0.61447699935863	0.736047868467191	BBS1
ENSG00000174165	-0.273986077361862	4.7428289615461	9.52653733642401	0.00433723250152624	0.0154013574396618	ZDHHC24
ENSG00000248746	2.92585581053041	-1.08276960802087	10.8072339600779	0.00258713984432378	0.0099590749490926	ACTN3
ENSG00000066336	2.23783740929381	1.03517304044338	15.8588297695164	0.000402138514073352	0.0020992185115812	SPI1
ENSG00000165915	-0.393230024289666	4.91712944001206	18.7799758693097	0.000152194340827782	0.000924439699842825	SLC39A13
ENSG00000213619	-0.0278370731372622	6.67571299452662	0.31758325896478	0.577262071332201	0.704822132406379	NDUFS3
ENSG00000110536	-0.092124138958004	2.61034145777219	0.275073881885104	0.603811585473966	0.726605832251042	PTPMT1
ENSG00000123444	-0.00564028267351382	4.42391414095668	0.00490093145886067	0.944654046935212	0.968261736011005	KBTBD4
ENSG00000109919	0.0757802444041407	7.14963059678338	2.84300602712404	0.102171655937053	0.199704245244649	MTCH2
ENSG00000109920	-0.0869142870204714	6.45116655803661	1.69615770694237	0.202724842918908	0.335885508769318	FNBP4
ENSG00000271543	-1.76915480905759	-1.1648296216387	5.75837402843843	0.0228400954197278	0.0605926614509693	NA
ENSG00000165434	0.174569095009291	4.41608103585117	2.68577876602628	0.111719372851462	0.21381119399915	PGM2L1
ENSG00000175536	0.120019252148647	3.00902865326993	0.617652749553261	0.438099145772609	0.58664025826551	LIPT2
ENSG00000254837	0.577322181315297	1.46638360378549	5.56098030517212	0.0250953684354212	0.0651137873861775	LIPT2-AS1
ENSG00000174080	0.0850713552799343	3.83155384503361	0.576649843827134	0.453568441986491	0.599547390241176	CTSF
ENSG00000186907	-0.470339141620985	3.8221510520168	14.5371522438328	0.000638880936804079	0.00307853873904782	RTN4RL2
ENSG00000149150	-0.412550731397224	4.40613482054397	18.1379921574961	0.000187355816079118	0.0010995380432522	SLC43A1
ENSG00000134809	-0.00574992727618202	5.37481531692657	0.00909811474244232	0.924645593355449	0.955535757944161	TIMM10
ENSG00000156587	-0.451664911847177	1.40654106877401	3.1658722064251	0.0853508124815025	0.173381084532633	UBE2L6
ENSG00000213593	-0.0375584085228101	6.33525496442872	0.577173273020057	0.45336550659988	0.599362432074782	TMX2
ENSG00000149131	0.165478662953051	1.32572326322259	0.325202450127668	0.572754460301926	0.701118387026822	SERPING1
ENSG00000149575	-0.744114618008341	0.177550075020871	3.59130056201833	0.0677789197671644	0.144828990118184	SCN2B
ENSG00000109854	0.238394068374848	4.70840388407006	8.78756790657725	0.005901822035918	0.0200523255560882	HTATIP2
ENSG00000110075	0.156433658976918	7.41535185335534	9.43052286383409	0.00451241027496672	0.0159472586050468	PPP6R3
ENSG00000180425	-0.370418359725022	2.38615710863067	3.94921437739891	0.0561123368997774	0.124691168926687	C11orf71
ENSG00000076053	0.114655949336001	4.32757126491662	0.934333973497598	0.341485747681653	0.49296537935081	RBM7
ENSG00000133794	-0.136130129608504	3.42410966270933	1.59735790358713	0.216033740876594	0.352109825774189	BMAL1
ENSG00000182985	1.0959003076227	7.2255999768838	401.977865038239	6.70820897798541e-19	1.70155956796259e-16	CADM1
ENSG00000175567	-0.00101204931004572	6.19644671115919	0.000308613938006255	0.986100547538774	0.992412676103139	UCP2
ENSG00000131626	-0.091720348837014	6.77684736493006	3.16746920661972	0.0852758553394285	0.173339873060935	PPFIA1
ENSG00000109927	1.79513453456083	3.02349443976775	117.018523346756	7.32516351852698e-12	3.11057836554592e-10	TECTA
ENSG00000120451	0.280363835190504	4.72839499331235	11.9078664194241	0.00168606467520594	0.0069563423077679	SNX19
ENSG00000054965	-0.0258250554047839	6.50968084963185	0.175242720265821	0.678482800164274	0.787088041363812	FAM168A
ENSG00000149294	0.299887981951533	5.47814996586901	18.9697732997538	0.000143206755703927	0.000878260902808352	NCAM1
ENSG00000173511	-0.119947827057944	5.11875367783944	2.06292237725429	0.161291774946267	0.284033576467443	VEGFB
ENSG00000166670	6.17515260947041	-0.750936938309079	26.7417313521088	1.74901305049996e-05	0.000143728830551668	MMP10
ENSG00000172977	0.0562525726384626	5.75796839914905	0.716908879327989	0.403879469319001	0.554097835266529	KAT5
ENSG00000172922	-0.0542678088218182	6.83172858943682	0.933859449723026	0.341606511221268	0.493037119298491	RNASEH2C
ENSG00000254470	-0.252216348298129	5.68490465119729	15.3096778929484	0.000486510048575572	0.0024491577571055	AP5B1
ENSG00000172757	0.319279896134459	9.35810712312066	73.8507250115399	1.40499443198621e-09	3.52620238444665e-08	CFL1
ENSG00000172803	-0.197619296409079	2.19695904415433	1.17077844550681	0.287882726821329	0.436423698704994	SNX32
ENSG00000172732	-0.495006454686004	5.60573713941312	34.1686266072013	2.16843380674637e-06	2.35862119722944e-05	MUS81
ENSG00000180773	-0.279383573843761	5.36161819632739	13.8784937102954	0.000809462421727972	0.00374585577984747	SLC36A4
ENSG00000165323	0.120806723115158	3.26802807286859	0.409896054958925	0.526893803975605	0.661497895892596	FAT3
ENSG00000066382	0.530721362475282	3.01506866157738	16.803961729225	0.000291485657266548	0.00159482977964878	MPPED2
ENSG00000198331	-0.391843288501589	2.36235127907108	4.41463214539691	0.0441590932279543	0.102712139573127	HYLS1
ENSG00000110060	-0.274996138828555	4.57140039693207	8.8154786749758	0.00583274135999162	0.0198501022598355	PUS3
ENSG00000165526	-0.11756291536143	5.58400766406474	3.0066723980564	0.0932137162121	0.185938737256893	RPUSD4
ENSG00000166483	1.17258199754885	6.33982882512132	514.196051135451	2.10114681732647e-20	8.68961240278671e-18	WEE1
ENSG00000257052	0.585956971707051	-0.771731727090256	0.550479332541413	0.463905042286227	0.608715953016071	PRPF19-DT
ENSG00000110108	-0.170467272346542	6.70579321816145	11.6299176306802	0.00187613365942961	0.00761663822812397	TMEM109
ENSG00000006118	-0.128515333977233	6.53153905720019	4.67902090854927	0.0386478992401202	0.0923085543181477	TMEM132A
ENSG00000013725	-0.010859830803184	-1.05208987169698	0.000300666495184786	0.986280665774538	0.992478925943168	CD6
ENSG00000167311	-0.166928391937971	2.48461686543901	1.06205012866871	0.311004813828741	0.461042279925034	ART5
ENSG00000129749	0.247225962072699	0.430200962179793	0.389431850224334	0.537326237600734	0.670262226924465	CHRNA10
ENSG00000148985	-0.0343425533258971	4.51722072355104	0.185807617314174	0.66951793903602	0.779349524091124	PGAP2
ENSG00000177105	-0.249017616331721	4.55341299830922	11.1229480069788	0.00228485013243718	0.00895857150030606	RHOG
ENSG00000167325	0.092538598310046	8.18296234077639	5.10983061178022	0.0312247351670974	0.0778633322609597	RRM1
ENSG00000255276	0.777513622954511	-0.560730577752946	1.47208343955014	0.234506397666458	0.374800446039376	RRM1-AS1
ENSG00000187079	0.673223233807991	6.82150655283024	137.01131583748	1.07088535541582e-12	5.3895563495848e-11	TEAD1
ENSG00000251381	0.310100376490094	1.38487639860337	1.09816298963194	0.303059038714614	0.452791577201509	LINC00958
ENSG00000085733	0.234273277961989	7.77119630763265	29.8056524343924	6.41366156405552e-06	6.00460125957639e-05	CTTN
ENSG00000227097	0.0457580732712955	2.02296303567788	0.0552164823982012	0.815823134887583	0.884796722997627	RPS28P7
ENSG00000182103	0.307761208249617	0.68367028700554	0.818415356476249	0.372868951219476	0.52478056728559	FAM181B
ENSG00000137509	0.245909927372997	6.26272069589209	22.3239744516962	5.08784628496594e-05	0.000364013492761158	PRCP
ENSG00000165490	0.0507214100693346	5.21628844020445	0.505815337810665	0.482462594140411	0.624589952981474	DDIAS
ENSG00000137502	-0.298296287955455	3.89869914074232	6.22723476563355	0.0183230159913153	0.0508251839866897	RAB30
ENSG00000279900	0.749451967455945	-0.925504149231995	1.7730641476709	0.193056775486367	0.324158172714266	NA
ENSG00000142082	-0.0535156879227177	4.24884303703952	0.352409691887063	0.55721265149482	0.687401172559332	SIRT3
ENSG00000142102	-0.190844235182762	5.37798232374232	0.875142241705099	0.357023043010981	0.508144188594899	PGGHG
ENSG00000254910	0.10682126807713	0.391269815282853	0.0705454778085298	0.79236527088849	0.867366184094749	NA
ENSG00000251661	0.24215355586734	-0.638210741818865	0.208624751098199	0.651145312992869	0.765267710778795	NA
ENSG00000182272	-0.250697163089598	3.80459387732495	2.62972439618464	0.115369176040701	0.219083969354991	B4GALNT4
ENSG00000184363	-0.339318495686683	0.485479699441524	1.04302812667858	0.315303097877814	0.465238977276625	PKP3
ENSG00000185187	-0.0557128554149214	4.05697006818258	0.212881800437903	0.647853894588802	0.763049312200184	SIGIRR
ENSG00000175591	-0.0307704468678539	1.72972627397706	0.0161895007842932	0.899603102205179	0.939712794660187	P2RY2
ENSG00000185885	-0.13749242174125	1.3137124903764	0.315768668020752	0.578346160853098	0.705511854060233	IFITM1
ENSG00000166257	-0.567706252478103	1.45630550897356	5.0011638811175	0.0329360521779564	0.0813206303223157	SCN3B
ENSG00000166261	-0.0302059221763917	4.58181937311508	0.117403226444483	0.734263021296814	0.82893768883063	ZNF202
ENSG00000171204	0.032591769903218	5.93742456844044	0.255292495535858	0.617073683212155	0.738175800127525	TMEM126B
ENSG00000171202	0.00556208706306	4.37802188248573	0.0046324647431917	0.946188799153154	0.968836332186408	TMEM126A
ENSG00000179071	0.134237064062466	1.28283254910104	0.194405126748921	0.662443962361224	0.773993385719048	CCDC89
ENSG00000142089	0.679047697173412	1.24518176093639	6.63611574908341	0.015173882761799	0.0435593701011716	IFITM3
ENSG00000151364	-0.756764852765602	-0.790404989261016	1.74637893399028	0.196346265582625	0.328088832362219	KCTD14
ENSG00000151366	-0.51777042661717	3.53331501423796	18.4361729810598	0.00017004935917204	0.001015067150577	NDUFC2
ENSG00000132275	-0.476184622494466	5.09421695234115	31.5254952920341	4.14259734506629e-06	4.11319268750215e-05	RRP8
ENSG00000166333	0.00672824593139518	6.13121866550026	0.0150963499430979	0.903033636369967	0.942158160486029	ILK
ENSG00000158042	-0.226292927326221	5.84724385598807	10.3765920225076	0.00307092172868375	0.0115342971305982	MRPL17
ENSG00000166341	-0.0410864039057026	2.60910226619138	0.0335163849423888	0.855973914719456	0.911180500063483	DCHS1
ENSG00000159063	0.140728281764481	6.28194595823317	8.00417645268683	0.00825197320968514	0.0264063142709925	ALG8
ENSG00000255363	0.494083026502667	-0.652478157277536	0.401768759847652	0.530992115752881	0.664884750219365	LINC02757
ENSG00000137507	0.683364883446872	-0.22942252675711	2.24063302324136	0.144898576640647	0.261284409669353	LRRC32
ENSG00000182704	-0.0857621999558031	3.86109137849685	0.515874062525865	0.478176896898462	0.620902142283553	TSKU
ENSG00000261578	-1.24394473220615	-0.310205953656308	7.5194844220207	0.0102024361581527	0.0314012531099655	NA
ENSG00000078124	-0.276346202662912	5.1229775324128	11.9609471966574	0.00165218042290954	0.0068432276024136	ACER3
ENSG00000149260	0.621088877298691	3.43543366400852	28.4581770000225	9.11825984637826e-06	8.17078546008008e-05	CAPN5
ENSG00000168014	-0.460008649239984	5.67996238806548	45.2242995397635	1.89811304366372e-07	2.74807477493596e-06	C2CD3
ENSG00000284922	-0.113345060365404	0.81298969774226	0.116921091655751	0.734787608717071	0.829105029309247	LRTOMT
ENSG00000149231	0.592458902694769	5.23715581440836	59.0257534173761	1.45656229176191e-08	2.81602043073969e-07	CCDC82
ENSG00000183340	0.174062555945793	3.5260584980433	1.54616301374619	0.223355240490032	0.361134633272341	JRKL
ENSG00000170325	-0.0414478539551569	4.30469070782355	0.148467735227652	0.702728976425917	0.805781209542923	PRDM10
ENSG00000172409	0.175559260417488	4.98970342218746	5.60834737473196	0.0245327542175117	0.0639505503198058	CLP1
ENSG00000168066	0.198163165173213	8.81938880042261	24.5762857669848	2.64231608652848e-05	0.000204755279959747	SF1
ENSG00000166452	-0.397809093649377	4.46899797696282	18.4093512829503	0.000171533689712243	0.00102055934834351	AKIP1
ENSG00000175348	0.226190351035024	4.25952988432148	6.29932598916333	0.0177196191991173	0.0494641284877488	TMEM9B
ENSG00000175356	1.78730492586282	-0.109722997309639	15.2066065274734	0.000504364719763541	0.00252374664586669	SCUBE2
ENSG00000184014	-0.182364974039081	6.84142279371278	14.6915505525164	0.000604759287116195	0.00293718168958348	DENND5A
ENSG00000166471	0.153467328779671	5.72180815273394	4.32929076860848	0.0461199040716504	0.106298165139215	TMEM41B
ENSG00000205339	0.149759104800174	8.7422410709614	9.87171835231069	0.00376559590043577	0.0136815692150287	IPO7
ENSG00000167987	0.0341704134697694	5.1637413690837	0.20579484179678	0.653355938141511	0.767154880089132	VPS37C
ENSG00000167986	0.119254560845461	9.0756628406909	8.93120635565787	0.00555549495323924	0.0190359755025979	DDB1
ENSG00000149476	0.124422480553565	5.22738013716608	3.43079772611177	0.0738777368873381	0.155041375239351	TKFC
ENSG00000162144	-0.126594252423801	5.29855707132396	3.12410716234975	0.0873379523849866	0.176494285762905	CYB561A3
ENSG00000149532	0.132960198854145	7.43876458624766	7.4569127001444	0.0104886944627402	0.0321626246710461	CPSF7
ENSG00000256591	0.584332410170007	-0.189357275192014	1.42303631961401	0.242275927926241	0.384472576982717	NA
ENSG00000167985	-0.138627417272771	2.52117539615313	0.536419553678863	0.469617694605997	0.613802973250851	SDHAF2
ENSG00000162148	-0.480554243151564	0.0510040491390579	1.21997138922001	0.278167352408916	0.426143961364731	SAXO4
ENSG00000255931	3.66878963514682	-1.31356934221942	16.8358539427064	0.000288374598279726	0.00158186332444101	NA
ENSG00000204950	-1.06864174370471	-0.584837332475658	3.67576777477236	0.064798298749144	0.139732808365871	LRRC10B
ENSG00000149016	-0.109809899081689	3.88442995822691	1.0271577130415	0.3189509477203	0.469311070417741	TUT1
ENSG00000149480	0.0673141629623459	8.18739190726394	2.6370223984767	0.114886270865285	0.218428584543393	MTA2
ENSG00000149499	-0.273765009381982	5.16984013605342	11.1743350543286	0.00223935532519376	0.00881288698934342	EML3
ENSG00000149489	-0.258725269512714	0.786645981310318	0.494625297137743	0.487306778706142	0.628510112413942	ROM1
ENSG00000149541	0.00068482555795027	5.7677260780117	0.000131900547689735	0.990912876265706	0.995517879070489	B3GAT3
ENSG00000089597	0.175108610115774	9.00330265439477	21.3282690725346	6.8640979252319e-05	0.000469552675043552	GANAB
ENSG00000185085	-0.273162315634433	5.51136370686394	18.4900138622489	0.00016711112122886	0.000999723890018185	INTS5
ENSG00000214756	-0.158573304963802	1.48844113158038	0.514326136306381	0.478832258829311	0.621529732792145	CSKMT
ENSG00000204922	0.0305710780908198	5.3940970543632	0.191873731326126	0.66450700613356	0.775604717141226	UQCC3
ENSG00000162191	0.033180825522736	6.72349617064667	0.425417972055525	0.519224281399318	0.655369077052854	UBXN1
ENSG00000214753	-0.198826261160184	5.12091884571333	5.5335417279951	0.0254277400662588	0.0658683724156463	HNRNPUL2
ENSG00000150768	-0.0190713169867175	7.40249700208285	0.137560218178802	0.713331047780537	0.813281185004012	DLAT
ENSG00000166352	0.212429844591044	4.66446497252571	7.01085916102839	0.0128006404724821	0.0378253159907579	IFTAP
ENSG00000150773	-0.15919790918887	1.9401011635875	0.517509265765381	0.477486209230416	0.620344030895269	PIH1D2
ENSG00000186635	-0.171440568614845	6.35992303961114	9.19875254546689	0.00496755789015729	0.0173336062550169	ARAP1
ENSG00000176485	-0.209486766113613	3.73372655322969	4.12319507137279	0.0512666596227813	0.116071490690779	PLAAT3
ENSG00000120471	3.91195264946762	-1.34254379588556	18.0929323838648	0.000190131115055398	0.00111123020977385	TP53AIP1
ENSG00000133316	0.168531295196891	5.93518338255812	7.9016122892032	0.00862818605870364	0.0274302492614937	WDR74
ENSG00000072518	-0.247078325605889	6.58968176015901	16.3429871315837	0.000340705545538093	0.00182374290892422	MARK2
ENSG00000165916	0.118907067086958	7.62496266023738	6.33019175255421	0.0174679369948233	0.0488619369783148	PSMC3
ENSG00000171533	-0.724878184206456	-0.4208194161773	1.32240621979292	0.25926694840115	0.403988404159512	MAP6
ENSG00000214530	0.0148352288161978	4.1035477136462	0.0221360679253269	0.88272367752258	0.929829849121156	STARD10
ENSG00000255121	-0.42552895986878	2.57600848424276	6.89553131265371	0.0134848339278319	0.03950346175594	CENATAC-DT
ENSG00000186166	-0.226192099036425	3.63552499581612	3.35590286360615	0.0769336949226899	0.160101824449085	CENATAC
ENSG00000118181	0.285584273609	9.09645936516685	49.4879474667885	8.18140480468241e-08	1.31344341775762e-06	RPS25
ENSG00000196655	-0.0459498090919413	4.74222419377785	0.2822712513872	0.599137730770415	0.722627032915513	TRAPPC4
ENSG00000255114	-0.0853852680749837	-0.223897050020785	0.0300377472678033	0.863571484150479	0.916722499552408	HYOU1-AS1
ENSG00000271751	-0.475705244665081	-1.09975930094767	0.619855660080354	0.43729174944115	0.586032488475908	NA
ENSG00000272186	-0.304986349800584	-0.984034493989663	0.241528506936922	0.626689321805447	0.745739516984226	VPS11-DT
ENSG00000172375	-0.648994531180901	4.93116333788096	68.6392115054425	3.06776434089449e-09	7.09126960160108e-08	C2CD2L
ENSG00000172273	-0.203867788181987	4.61170092413878	5.4436250668132	0.026551232604037	0.0682489729846237	HINFP
ENSG00000172350	-0.832731742208329	1.92886949775224	12.3799434602953	0.00140906319830233	0.00598482212201463	ABCG4
ENSG00000160703	-0.0650742026590359	5.0504048021343	0.71024070667954	0.406048786583884	0.556292101107	NLRX1
ENSG00000076706	-0.200661062990908	5.45820743317311	9.20081026928978	0.00496330532633064	0.0173251230326815	MCAM
ENSG00000287934	-0.40280931741571	-0.459859145606007	0.444031311556578	0.510287472505303	0.647881293005183	NA
ENSG00000173020	-0.334320656055612	6.88276745095509	44.1883764921987	2.34613498949414e-07	3.30858947665949e-06	GRK2
ENSG00000172932	-0.246407815652964	4.10350760533893	3.9892310477348	0.0549541215898816	0.122733882264136	ANKRD13D
ENSG00000172830	-0.368241323230038	4.22788300710436	9.89892374810973	0.00372413235030165	0.0135620011164124	SSH3
ENSG00000172613	-0.282414761649608	4.90865567725785	7.76078797848619	0.00917534762993911	0.0288489150561997	RAD9A
ENSG00000110697	-0.324872278708968	5.22141105648413	17.4256967136963	0.00023681275436099	0.00134081126159627	PITPNM1
ENSG00000167797	-0.148084310574097	4.76634149596867	3.23625757672932	0.0821170431079111	0.168452174902859	CDK2AP2
ENSG00000084207	0.194098929786888	8.1808553591765	15.7190812786073	0.000422005099144841	0.00217980586644894	GSTP1
ENSG00000167792	0.0901601892460834	7.62005486821784	2.78312285326962	0.105692937517584	0.204714156315875	NDUFV1
ENSG00000167799	-0.336530934119507	3.28463595216973	6.02074328668476	0.0201791037491266	0.0548645519113026	NUDT8
ENSG00000132256	0.640569140111657	1.98252625744979	7.48584394696445	0.0103552682043065	0.0318253024747541	TRIM5
ENSG00000132254	-0.34774464000394	6.71112808354612	50.5047605562294	6.73977575520098e-08	1.1034207742422e-06	ARFIP2
ENSG00000132286	-0.321608577057965	4.85686889239838	14.7769027550904	0.000586740259138983	0.00285915642670595	TIMM10B
ENSG00000254595	0.0127926741771346	-1.33311981047084	0.000198800138594407	0.988844052042847	0.994227009463724	NA
ENSG00000166340	0.120385140384879	5.08061833723485	1.44324782248471	0.239035474102242	0.380439650540785	TPP1
ENSG00000283415	1.18921524247758	-0.419717741036676	3.59305401693468	0.0677154996503666	0.144743782623435	NA
ENSG00000134824	-0.0206571672049619	6.29504734986466	0.0550267170730866	0.81613393493282	0.884982442895689	FADS2
ENSG00000173113	0.159446952601043	6.98835264008105	12.1543837391449	0.00153476223767025	0.00644240148310236	TRMT112
ENSG00000137504	-0.110940161811937	6.88171798920062	2.18287443943262	0.150000429946516	0.268676036089118	CREBZF
ENSG00000188211	-0.179693606816446	5.83055615068803	6.41995821106795	0.0167578795029061	0.0472299110612276	NCR3LG1
ENSG00000260196	-0.0588789083119738	3.52378994665612	0.200855514266756	0.657258879934005	0.769789628262298	NA
ENSG00000109906	-0.270762677838833	1.73315320837646	1.048566105008	0.314043480192136	0.46397650391842	ZBTB16
ENSG00000006611	0.163877465409285	2.69811013097677	1.13791984905761	0.294622101968257	0.443582140081233	USH1C
ENSG00000188162	-0.00217198083587908	1.13044456933885	5.39320650607126e-05	0.994189245875989	0.997229579961237	OTOG
ENSG00000183801	1.1926860516516	0.338200154556835	2.69026033807448	0.11143337264064	0.213420767252144	OLFML1
ENSG00000166387	0.327054983066836	2.6291994535017	3.44893399767163	0.0731584916016851	0.153854426733413	PPFIBP2
ENSG00000166394	6.99209644671239	-0.156915025945618	43.5185232373895	3.77783621728487e-07	5.00833144234338e-06	CYB5R2
ENSG00000137656	-0.174817145276379	4.45645148607021	4.520994734455	0.0418436241762602	0.0983363936169455	BUD13
ENSG00000109917	-0.212395499104259	6.44507099878818	11.6552462599701	0.00185789376497102	0.00755387283282937	ZPR1
ENSG00000118137	0.828554283110823	-1.16400813684997	1.96612235616529	0.171147461458175	0.296395931431981	APOA1
ENSG00000160584	-0.0846735713574745	6.30687138876377	1.63679654149479	0.210595596850481	0.345466123521907	SIK3
ENSG00000168000	0.39209905676405	0.901106748766297	2.04393291008599	0.163170596731409	0.286255757305268	BSCL2
ENSG00000182791	0.562069818728004	-0.0398284775977001	1.72380692493926	0.199182276106094	0.331597492717658	CCDC87
ENSG00000173992	-0.215332492259679	4.61478620283667	5.52703145832164	0.0255073078307904	0.0660283601736282	CCS
ENSG00000239306	0.051335553083819	7.13988224079242	1.30800423276032	0.261821872120059	0.406637218973958	RBM14
ENSG00000173933	-0.359986577199911	3.3149782645019	6.04533596000745	0.0199476321449103	0.0543564112186772	RBM4
ENSG00000173914	-0.375638421819572	4.65309711464724	19.0648843931232	0.000138918167490232	0.000853886661820411	RBM4B
ENSG00000134909	0.369858903881861	4.88211544585611	16.9416630361087	0.000278305260490339	0.00153596729781497	ARHGAP32
ENSG00000171714	0.137418794265568	5.49123921151963	3.41004554330675	0.0747105339902304	0.156305237895503	ANO5
ENSG00000187486	-0.294366829148145	3.38545230490989	4.83258049904266	0.0357992562387021	0.0867241882955646	KCNJ11
ENSG00000188124	1.70508058319517	-0.809510485231661	4.89284263007773	0.03474538903235	0.0847322498335376	OR2AG2
ENSG00000110711	-0.0466596747330931	5.77030135249369	0.548364101342965	0.464757189322521	0.609299205407735	AIP
ENSG00000172890	-0.100003492836018	5.20541434628365	0.977592805530251	0.330720456968006	0.481452859914244	NADSYN1
ENSG00000161328	0.112476544689335	1.18871887348308	0.238901618654225	0.628563179861139	0.747408333875761	LRRC56
ENSG00000006071	-0.551824402421057	1.45853851673303	4.72428350325005	0.0377830339860308	0.0906525966137282	ABCC8
ENSG00000137492	0.228528533245423	6.43629434609254	17.8176164764249	0.000208073749254274	0.00119878710048858	THAP12
ENSG00000179240	-0.403084651540883	3.43474801998278	5.25180049721056	0.029134740757137	0.0735775000881156	GVQW3
ENSG00000198561	-0.335827443872548	2.02591670557673	2.19484790448141	0.148925598783074	0.267228880517751	CTNND1
ENSG00000074319	0.0120192501553957	5.76681547994165	0.037068602326175	0.848625945361722	0.906268102871977	TSG101
ENSG00000151116	0.13247570931359	3.88790215864612	1.84242691935808	0.18481496537445	0.313781338802636	UEVLD
ENSG00000179119	0.131387155155849	5.9035457004192	3.30045907873486	0.0792881340693676	0.164043225941887	SPTY2D1
ENSG00000129757	0.170696669213023	2.68896880054737	1.35093167239092	0.254300199970788	0.398402948550134	CDKN1C
ENSG00000246250	0.70784705160241	-0.0429620784919425	2.37146671163031	0.134078345978665	0.246397454974703	NA
ENSG00000283375	1.62733419018913	-0.998017172761902	5.04735561350828	0.0321962992493296	0.079856896599641	NA
ENSG00000166199	-0.2858713993847	5.04205048349495	13.0172171914828	0.00111005505587107	0.0048906177357321	ALKBH3
ENSG00000213693	0.717330119640119	-0.415839544169172	1.84924727871295	0.184027820952091	0.312863741357692	SEC14L1P1
ENSG00000254409	0.252749978247509	-1.02118102005071	0.11488073169546	0.737021143365583	0.830401795451069	NA
ENSG00000110455	-0.335007119687937	2.95420486499723	2.25038434792712	0.144057568704769	0.260063692070556	ACCS
ENSG00000052850	-0.100192562383989	4.94376302882089	1.9841509019023	0.169258447241902	0.294013137370222	ALX4
ENSG00000151348	0.0230097012640339	6.79451260899619	0.194276111507652	0.662548716856749	0.773993385719048	EXT2
ENSG00000173898	-0.162625186281276	6.97392137822817	9.31424060600913	0.00473486075945825	0.0166714771586033	SPTBN2
ENSG00000166441	0.215993411535746	9.98539212118225	25.0475093040774	2.31234154727993e-05	0.000182910543016438	RPL27A
ENSG00000137692	0.0241937535203254	6.87361517671075	0.211291317138113	0.64907888159539	0.763782807167112	DCUN1D5
ENSG00000187240	-0.220746195778009	6.2229344116215	3.97277416656827	0.0554271744028022	0.123601754288935	DYNC2H1
ENSG00000174915	0.0454883488821741	5.98210086685847	0.59731462733867	0.445665629980319	0.592859365562918	PTDSS2
ENSG00000149089	0.125975521383483	5.33894688883712	3.29588043519237	0.0794861853219772	0.164344992455588	APIP
ENSG00000110435	0.307422389758178	6.16803631713638	34.8657253756675	1.83663722702094e-06	2.03258793524411e-05	PDHX
ENSG00000019505	0.203108525884802	1.59456232849493	0.652298857882937	0.425664805303938	0.574658571809833	SYT13
ENSG00000177595	-0.379048333102571	5.70273235380634	5.78985462821425	0.0225014123938828	0.0598572756296159	PIDD1
ENSG00000186318	-0.200992460849547	4.85123517969568	5.92746557835628	0.0210841268921179	0.0568763410337386	BACE1
ENSG00000048649	0.0828985038300161	6.53363769928289	1.45141151958723	0.237742137888343	0.37885796877097	RSF1
ENSG00000166106	0.00866102023006504	2.60389081700509	0.00208995453025696	0.963840274706692	0.978864904229132	ADAMTS15
ENSG00000177042	-0.363361314893829	4.3186905879961	9.38310416227211	0.00460173011069769	0.0162297578097725	TMEM80
ENSG00000166736	0.171970272869578	-0.481717431556338	0.117726148636171	0.733912340151667	0.828749828399437	HTR3A
ENSG00000149554	-0.271509510231077	6.37096738996067	21.2129392202031	7.10925284113985e-05	0.00048319552000659	CHEK1
ENSG00000072952	0.411067769427254	-1.18060397542907	0.323740667764761	0.573613785076235	0.701711485388158	IRAG1
ENSG00000186714	-0.589648457451045	-0.595207625216107	0.532228746124462	0.471342871104831	0.615135266508768	CCDC73
ENSG00000177963	-0.0938087885803409	6.70831926963186	3.17983422576642	0.0846980129687702	0.17250910222566	RIC8A
ENSG00000172269	-0.221311493126419	5.40340208443801	10.1902339726176	0.00330975302376726	0.012290599555758	DPAGT1
ENSG00000279672	-0.217626919586837	2.26635231123425	1.2803442847272	0.266820382845209	0.412682192133923	NA
ENSG00000180720	-0.905330094726735	0.489802958430372	5.391469750545	0.0272278007655638	0.0696680136871669	CHRM4
ENSG00000137727	0.482488696922359	3.63952884554262	16.3640199283973	0.000338275762002261	0.0018153337366237	ARHGAP20
ENSG00000170959	-0.334390256851142	1.05531450701807	1.3603632817185	0.252684820191616	0.396787124995898	DCDC1
ENSG00000170322	-0.399373433940043	6.69196404024318	53.1715589508392	4.10155535509222e-08	7.0999080141287e-07	NFRKB
ENSG00000110497	0.0540504120832868	6.00689509932101	0.749028891237386	0.393668628182865	0.544586386165708	AMBRA1
ENSG00000154114	0.0898733126376951	4.23425036092749	0.925903766637779	0.343640069626273	0.495031834435838	TBCEL
ENSG00000050165	0.284918887332869	2.28032962979457	1.16367033400939	0.289323220886909	0.437665788339103	DKK3
ENSG00000129167	0.64980929228299	-0.0548705338414574	2.15251255400578	0.152767346119976	0.272273373860447	TPH1
ENSG00000168959	2.3498952487375	-0.0615481927710383	26.4667906961496	1.55854804468641e-05	0.000130250229947293	GRM5
ENSG00000175224	0.305894942920292	6.62648045080945	35.6361780308822	1.53196307761514e-06	1.74410925125975e-05	ATG13
ENSG00000133816	0.161180542794897	3.93566514923889	1.92600838151995	0.17544212306347	0.301664040958012	MICAL2
ENSG00000126500	1.53845216733929	1.02986655549655	16.2418118927283	0.000352657961809584	0.0018776955250199	FLRT1
ENSG00000150433	0.084176704082198	4.24357816305185	0.93353092509118	0.341690153629658	0.493083022274946	TMEM218
ENSG00000110693	1.97457736572533	3.78583414479095	321.853864238321	1.45757917738807e-17	2.59149404398417e-15	SOX6
ENSG00000137486	-0.382410025961698	4.42168338791816	15.0391954406968	0.000534879494131858	0.00264574817898192	ARRB1
ENSG00000149243	0.20911238514956	-1.01284164586135	0.114707432859785	0.737211868581745	0.830454677161246	KLHL35
ENSG00000064309	0.198583716547301	5.22030415628894	4.5150419358461	0.0419695970591359	0.0985715573398767	CDON
ENSG00000244398	0.17068813112812	3.31706156133402	1.70614000807545	0.201437019504714	0.33430496894859	RPL36AP37
ENSG00000110700	0.233368514397634	9.14996138547535	34.1503846879199	2.17793290643863e-06	2.3675997492622e-05	RPS13
ENSG00000272034	-0.225682505042914	-0.323342804959096	0.187828258273725	0.667838081158381	0.778489684801289	SNORD14A
ENSG00000011405	-0.0213597790660149	6.61976598234023	0.0989031330711011	0.75533186248805	0.843078699364742	PIK3C2A
ENSG00000110011	0.195332751011133	3.3949658255754	2.55877769602146	0.12018823867349	0.226337463128535	DNAJC4
ENSG00000156603	-0.0522115124557369	4.22086974584641	0.195185833921848	0.661810951730133	0.77353157248403	MED19
ENSG00000255435	-0.03576127023847	-0.429563436078974	0.00450463048656908	0.946935293854457	0.969459532358583	TTC36-AS1
ENSG00000149582	-0.837187158853837	3.52179045796034	37.1377452117273	1.08257295878491e-06	1.27997936407235e-05	TMEM25
ENSG00000118096	-0.280967309032382	5.16771784651091	15.1122827121094	0.000521320789751238	0.00258945344757899	IFT46
ENSG00000118058	-0.210524013624807	6.5403688560346	2.40510790914519	0.131451135292832	0.242435908658346	KMT2A
ENSG00000135365	0.714916268135789	5.64008402091997	102.072856829113	3.69645039259069e-11	1.36281535404351e-09	PHF21A
ENSG00000133895	-0.0882168547538573	6.86114694953051	2.60328380344252	0.117138515052106	0.221669462881852	MEN1
ENSG00000173465	0.000636666113342873	5.46585970960687	7.0764282502039e-05	0.993343977689953	0.996871414127967	ZNRD2
ENSG00000176973	-0.599421494305847	0.170864930074876	2.85357910948614	0.101564022817615	0.198911180333225	FAM89B
ENSG00000173442	0.107388399483756	3.25899073981152	0.6759700737493	0.417480172046942	0.56724391249446	EHBP1L1
ENSG00000173338	0.0176596300938181	-0.983723460977285	0.000802941940136551	0.977582095077252	0.987811216696746	KCNK7
ENSG00000173327	0.00567930260531706	5.87359622349362	0.0091291669663309	0.924517512237176	0.955513357786091	MAP3K11
ENSG00000197136	-0.154799915672038	6.7642650528486	8.39688810341101	0.00696756187344146	0.0230383396559518	PCNX3
ENSG00000213445	0.128934668963034	4.890253056831	2.97815964060612	0.0947075416475333	0.188286787783747	SIPA1
ENSG00000168056	-0.176124790924348	5.62143854630198	5.38260585497978	0.0273446561468037	0.069901201093361	LTBP3
ENSG00000168040	-0.174282880242242	5.66201479425713	8.19213101226442	0.00760785941271685	0.0247235936910703	FADD
ENSG00000254721	-0.237941823718348	0.51174764947218	0.422537861938119	0.520632101460079	0.656536199004146	NA
ENSG00000131620	1.04758621128226	-0.486489458270561	1.2913886973264	0.264809879062309	0.410306494484554	ANO1
ENSG00000160613	-0.31005629850028	5.55405941513835	19.2983570675268	0.000128963018192606	0.000802549054005936	PCSK7
ENSG00000110367	-0.0673540466278407	7.55508709070253	0.93934962022842	0.340212915921804	0.491809309460213	DDX6
ENSG00000095139	0.0505401869675027	8.36364621088241	1.13642639126219	0.294933349986235	0.443963605802986	ARCN1
ENSG00000149196	-0.0956499447484208	5.64646206040665	2.2774722193017	0.14175134974469	0.257110729486188	HIKESHI
ENSG00000167992	0.918435507904182	1.07881074198661	9.39234210726917	0.00458418053557712	0.0161738595157305	VWCE
ENSG00000137497	0.0369040808052895	7.51910995989828	0.658165172958911	0.423613628170941	0.572929451324042	NUMA1
ENSG00000110330	0.113033113592806	5.32739670941487	2.35792423576596	0.135153255627009	0.247915994531802	BIRC2
ENSG00000082175	0.669794500000616	-0.214987877401173	2.38682207160523	0.132871623621777	0.244581496640609	PGR
ENSG00000023171	0.948311140930103	4.85665158847258	98.9983716182978	5.27654181626678e-11	1.86929108962121e-09	GRAMD1B
ENSG00000137745	2.03532493331797	-0.73246445889209	10.3573360682478	0.00309471671570284	0.0116076283122103	MMP13
ENSG00000177106	-0.196532570421287	0.767650621701696	0.371710114056196	0.546674853905811	0.67806122395604	EPS8L2
ENSG00000167770	-0.0607333505976537	6.97738195220436	1.46338935816655	0.235860468622788	0.376521738279761	OTUB1
ENSG00000185627	0.104426536112643	7.19811054007835	4.88309261280505	0.0349135506660345	0.0850333360479632	PSMD13
ENSG00000149090	0.169322951319568	-0.291540134956148	0.0920171144643306	0.763727009719166	0.849905974430969	PAMR1
ENSG00000110171	-0.562097515181054	4.34126135642825	18.9719776410214	0.000143105772365887	0.000877924609315907	TRIM3
ENSG00000211450	-0.181961349254767	2.30530857374706	1.16948526773942	0.288144091097347	0.436715518565642	SELENOH
ENSG00000110492	0.245641120176892	6.75707228086098	15.6199960543683	0.000436727334973654	0.00223702229955272	MDK
ENSG00000130598	2.79381799447695	-0.815502140098078	5.39230445242589	0.0272168249319266	0.0696492974851992	TNNI2
ENSG00000142186	0.0262159477921516	7.06441704813319	0.330231390960417	0.569817667564264	0.698692317611509	SCYL1
ENSG00000019144	-0.288392662839556	4.80257412243202	12.1191866420489	0.0015554408569448	0.00651060657041098	PHLDB1
ENSG00000085741	-0.378354354913093	2.8087837351968	5.79422751069983	0.022454803529985	0.0597705586056295	WNT11
ENSG00000165458	-0.455038354957361	7.4459651775731	68.2157462815075	3.27474172406854e-09	7.53309390068681e-08	INPPL1
ENSG00000026508	0.630757545659483	2.06618395041391	6.52899478727798	0.0159374395517113	0.0453611385445476	CD44
ENSG00000137474	0.173123878331611	2.39648940681955	0.688882930576831	0.413116352513236	0.563070674654011	MYO7A
ENSG00000110169	0.960421997869829	-0.295938309630639	2.46004212471369	0.127289172828072	0.236664310387143	HPX
ENSG00000149972	3.031011039167	-1.0434840418603	16.9786235659596	0.000274877242885423	0.00151956064736179	CNTN5
ENSG00000166833	0.85765567966633	4.14603524118776	39.0067378587165	7.10564150229777e-07	8.79305742747639e-06	NAV2
ENSG00000070081	0.121617747403542	5.87582984135949	3.39825175758057	0.0751885472353807	0.157202651127144	NUCB2
ENSG00000110218	0.1389279729565	4.07087491844755	1.53029457666421	0.225687119100945	0.363853538455626	PANX1
ENSG00000250519	0.174486586494843	0.351772547668788	0.235484609629231	0.631019949678714	0.749299264882833	NA
ENSG00000123901	1.9687947017831	-0.394058745883004	9.37108338448705	0.00462467500223884	0.0163076584323618	GPR83
ENSG00000254986	0.166504373656376	5.44203575693775	6.94830645866112	0.0131669263532461	0.0387571726665872	DPP3
ENSG00000085063	0.0953927641035654	5.45902612783421	2.05386230473261	0.162184945271811	0.285078665698137	CD59
ENSG00000110429	0.147500586694957	5.92091103478294	4.70779777699087	0.0380955359361197	0.0912527670169657	FBXO3
ENSG00000133805	-0.219747042800722	0.157718335588272	0.286590283274254	0.596369773884051	0.720476190917012	AMPD3
ENSG00000177951	-0.162891148573157	5.44666450845396	5.59250589866745	0.0247193606127022	0.0643752383704376	BET1L
ENSG00000148935	1.72175534562561	-0.975015778322282	5.68703574613225	0.0236284379241268	0.0621323159468458	GAS2
ENSG00000188486	-0.237057801644495	7.11783166944879	24.0533754436399	3.0683447755026e-05	0.000233582196915412	H2AX
ENSG00000149305	0.187977752019564	-0.328393159977713	0.0290709105480261	0.865762833530627	0.917864380323077	HTR3B
ENSG00000185201	-0.191075746967179	2.7026284011047	1.73066485112747	0.198315361854178	0.33050822986543	IFITM2
ENSG00000110200	0.219716153710776	5.61320003881501	8.29896818677907	0.00726617121254671	0.0238043122348009	ANAPC15
ENSG00000184154	-0.464036990617987	1.16383151785251	2.04122290799663	0.163440847764647	0.286617144347998	LRRC51
ENSG00000110756	-0.0729616155273444	5.55355027966725	1.15779049524476	0.290521992673797	0.439130016576061	HPS5
ENSG00000110768	-0.304700320896461	5.91501757259812	26.0757668582453	1.7356419127911e-05	0.000142815102720319	GTF2H1
ENSG00000134333	0.300282346874139	10.4144746129271	35.699692821933	1.50937577524347e-06	1.71942303881628e-05	LDHA
ENSG00000204381	0.227452800604735	4.10559829895538	4.75075077652178	0.0372872325332674	0.0895986246953239	LAYN
ENSG00000170145	-0.105863250945025	5.90213006920315	3.32001784546014	0.0784483783273571	0.16271466967273	SIK2
ENSG00000151117	-0.42604917108974	1.87714582576082	3.04826451487399	0.0910826178243093	0.182510608962467	TMEM86A
ENSG00000179057	-0.0538658530690344	-1.05929565372024	0.00325023138896703	0.954915517336384	0.974326243057515	IGSF22
ENSG00000110786	0.32918916488275	0.881127686019838	0.341459492685895	0.563367158496166	0.692926671185819	PTPN5
ENSG00000166086	0.149760169218658	6.37203511804535	7.03171737297535	0.0126809784712683	0.0375416953684109	JAM3
ENSG00000151502	-0.158522717754811	6.18672828747345	8.24414678537737	0.00743937765463947	0.0242714320874398	VPS26B
ENSG00000151500	-0.216915677557258	5.09735177081809	7.64249636795176	0.00966408165709787	0.0300751659487371	THYN1
ENSG00000151498	-0.191838620695892	4.95772393801138	5.51069269635988	0.0257082040755422	0.0664320666032484	ACAD8
ENSG00000149311	-0.0779828358288894	5.9698756387405	0.578508243308891	0.452848593544391	0.598845519504275	ATM
ENSG00000166105	-0.332216740734035	2.08042338686952	2.91397943546612	0.0981712531880839	0.19353470680312	GLB1L3
ENSG00000177030	-0.0759936927384844	7.00940544276455	2.03083683920955	0.16448154176445	0.287838915511627	DEAF1
ENSG00000162105	0.669628319208931	0.534220884150807	4.57211916058217	0.0407788159090876	0.096297938661182	SHANK2
ENSG00000151503	-0.309732047674905	7.84434593503088	56.8539263185652	2.12079165060955e-08	3.95548434913686e-07	NCAPD3
ENSG00000183020	-0.176695667362888	7.07333241024633	13.3652058758122	0.000976216234202325	0.00438836087973705	AP2A2
ENSG00000172893	0.017534253228166	7.27501211817008	0.11702171597445	0.734678024353922	0.829082805964867	DHCR7
ENSG00000110074	-0.205985519787301	5.86697909166761	6.36851653194189	0.0171608483633737	0.0481419909994832	FOXRED1
ENSG00000214063	0.100167632597015	4.94779784460648	1.82165710721035	0.187237278767642	0.316784794710947	TSPAN4
ENSG00000166337	0.102515960444578	3.33158178621699	0.424030277790541	0.519901742309889	0.655854029748988	TAF10
ENSG00000187049	-0.367905798318758	3.28391855731685	5.62050992961062	0.0243905322733137	0.0636757905815176	TMEM216
ENSG00000166444	0.105169809732834	3.55895406081097	0.709744409428475	0.40621094301833	0.556474183047506	DENND2B
ENSG00000133812	0.129451511948739	5.26813962471234	2.44177607137884	0.128655762281648	0.238552360784217	SBF2
ENSG00000160695	-0.0281591434603484	5.17669643883695	0.174973734973739	0.678715169092674	0.787289221946663	VPS11
ENSG00000178105	-0.132054110377513	6.66653359013854	5.57093000022432	0.0249760246405956	0.0648573626439505	DDX10
ENSG00000173456	-0.209576503775544	6.2279559212142	13.2675059288288	0.00101194823230519	0.00451802468232195	RNF26
ENSG00000245385	-1.03090886994347	-0.430598443839111	3.30412006773783	0.0791301783447123	0.163805496499435	NA
ENSG00000036672	-0.44634248037557	4.86871409113732	28.631170417701	8.71137527508922e-06	7.85799920499276e-05	USP2
ENSG00000248712	0.123064459171085	-0.802457377042781	0.0440031118801659	0.835269266006176	0.897994341793522	DRC12
ENSG00000172927	-0.317326073469617	2.004885942004	0.485848738705904	0.497393361826507	0.636684922311094	MYEOV
ENSG00000260877	-0.635742562489761	-0.976830237854611	0.160832494659782	0.691240146529262	0.797437690927563	NA
ENSG00000285094	2.76737817000343	-1.53537062325189	1.74221698376498	0.199346866285559	0.33173327363685	LINC01488
ENSG00000110092	0.652283166488092	7.74755043174516	144.763578619242	5.40512089544015e-13	2.96331469495255e-11	CCND1
ENSG00000149716	-0.289804838827227	4.86115250627218	12.9996157976964	0.00111732879299695	0.00491810804210411	LTO1
ENSG00000162344	-1.00476450300214	-1.49255847423499	1.05780341694362	0.311957528278181	0.462009302028389	FGF19
ENSG00000186174	-0.468433640463887	4.65907428198702	23.3081775337444	3.8071353811997e-05	0.000280942371962541	BCL9L
ENSG00000256269	-0.0219590615682276	6.27828393339248	0.143551530129563	0.707450193960657	0.809069089979406	HMBS
ENSG00000149187	0.00487026987435125	7.79476779464018	0.0113714591425836	0.915788525147086	0.94985477724057	CELF1
ENSG00000166840	2.8809383935898	0.791347245278363	20.5756795453265	8.64404921736727e-05	0.000571980494995461	GLYATL1
ENSG00000149483	-0.416183334011276	4.45052588620022	13.1882231805773	0.00104197695009265	0.00462711706315652	TMEM138
ENSG00000166407	-0.115329131441838	0.32771892993802	0.0801801005466081	0.779002915501856	0.859664218603591	LMO1
ENSG00000130413	-0.245389631690533	3.7170913722079	3.63551874032241	0.0661997987144674	0.14217486687108	STK33
ENSG00000172508	-0.618987965217969	-1.26937556726774	0.624378684305866	0.435641295786213	0.584212604753765	CARNS1
ENSG00000254676	0.762223715275909	-1.20636025235515	1.08240252394036	0.306492856517453	0.456345002926198	NA
ENSG00000247137	0.209520265401691	2.11304965001309	1.60841372423822	0.214491919805421	0.350482703721305	ANKRD42-DT
ENSG00000269939	0.696277377364713	0.352249108519936	3.6163935851996	0.0668776639038195	0.143355569364086	PCF11-AS1
ENSG00000137494	-0.411757980710974	3.833600779423	15.2347207180336	0.000499425942646646	0.00250280934750513	ANKRD42
ENSG00000165494	0.614118849258576	6.57181099835208	93.2012199769565	1.05733835725031e-10	3.42671293157238e-09	PCF11
ENSG00000247595	-0.547571631066497	0.380368700988856	2.32351034481406	0.137930538049945	0.251653453137255	MISFA
ENSG00000149043	0	-1.70790148848899	0	1	1	SYT8
ENSG00000162194	0.053303883861902	3.54454248775429	0.144090642022283	0.706927972984622	0.808646368712612	LBHD1
ENSG00000152404	-0.0722527920306767	5.05142889577263	0.886026877880342	0.354092413200455	0.505259495963183	CWF19L2
ENSG00000007372	0.592623437221766	5.30774412166679	74.6249158793748	1.25538231997036e-09	3.18431910068215e-08	PAX6
ENSG00000255689	1.63181530895243	-1.27851643121824	2.76666755792567	0.106684847231002	0.206152618966234	NA
ENSG00000246889	-0.130183895395576	1.21544686674561	0.248140001635471	0.62202873723906	0.742143286123291	CTTN-DT
ENSG00000247675	-0.0943567072595301	-0.124584210494748	0.0354861704702167	0.851852066765081	0.908540321698654	LRP4-AS1
ENSG00000289268	0.0657645258530686	1.04961240790587	0.0415259920535195	0.839905286595933	0.90040178142587	NA
ENSG00000289194	0.0256793197102981	3.9743363731824	0.0577606897518224	0.811709558565564	0.882145823601902	NA
ENSG00000288852	-0.0402069196183676	1.23115546901016	0.0188943073508604	0.891590512772938	0.934926034643917	NA
ENSG00000137501	0.232323258206524	2.2981790030566	0.912744480458162	0.347040959351855	0.498148688848581	SYTL2
ENSG00000030066	-0.184004676820104	7.36268638643816	12.5254904015561	0.00133385790431503	0.00571258729664321	NUP160
ENSG00000149428	0.226927542759068	7.74839572956421	32.6429055905974	3.13982713223027e-06	3.24807348360787e-05	HYOU1
ENSG00000188997	-0.395941983720076	2.90966046286429	7.36581928972464	0.0109211403116002	0.033268818781086	KCTD21
ENSG00000118369	0.0306988928880575	3.21057754662063	0.0434437086246815	0.836304047819339	0.898509484211575	USP35
ENSG00000033327	-0.23872602673684	2.91981391910269	2.37472559343505	0.133821173933888	0.245996136140525	GAB2
ENSG00000288538	0.200072611739675	-0.719607091737734	0.119068989055815	0.732459821883703	0.827699177399202	NA
ENSG00000167283	-0.248817993059524	4.00988887127692	4.00458117807586	0.0545169427876006	0.122000978660312	ATP5MG
ENSG00000137513	-0.317545550478208	5.49689157040326	21.7150200516082	6.10585580802059e-05	0.000424243246500306	NARS2
ENSG00000158636	0.205859263970964	5.5263850470349	6.38064737186217	0.0170648777132804	0.0479247466220026	EMSY
ENSG00000238184	0.334928070698758	2.24892577797799	3.31009381697181	0.0788732014754586	0.163344631490216	CD81-AS1
ENSG00000236264	0.059908624563485	-0.420744635199827	0.0101520916745247	0.920414857857738	0.95252443956226	RPL26P30
ENSG00000244313	0.145701496902029	3.28016922421211	1.06657087021309	0.309994925252806	0.460011190172339	NA
ENSG00000149091	-0.05211377204076	7.10646768426745	1.07045852592701	0.309129988422075	0.458979577492834	DGKZ
ENSG00000162129	0.105403651454815	6.72173982869966	3.64182637261814	0.0659779293443548	0.141778394651192	CLPB
ENSG00000110025	0.0573556370124448	-1.05918199698885	0.0113675341859761	0.915803002741092	0.94985477724057	SNX15
ENSG00000168061	-0.388981621064598	5.44955667151457	30.2462856285676	5.72698743644173e-06	5.43392563545473e-05	SAC3D1
ENSG00000168060	1.7359114091196	-0.97586880947162	7.03903001920962	0.01263931484565	0.0374474888060496	NAALADL1
ENSG00000146670	-0.0757566920067409	6.96299939095049	2.32963143743225	0.137431694613445	0.25095993072818	CDCA5
ENSG00000162300	-0.00373316302422615	4.47847864123661	0.00165714135900868	0.96779903793801	0.981627687019232	ZFPL1
ENSG00000187066	-0.0835223331106699	-0.106661084565479	0.0328571243681977	0.857381323103832	0.911891178208901	TMEM262
ENSG00000149823	0.0696235070013396	6.4694403010988	1.55973869606187	0.221384077658595	0.358831958198612	VPS51
ENSG00000254501	-0.317272553875502	-0.630398947579141	0.433525549288743	0.515297617870798	0.652094604129566	NA
ENSG00000149809	-0.353972035521958	4.66575607017981	11.8241760827612	0.00174101594138591	0.00713816535968222	TM7SF2
ENSG00000174276	-0.373568668618683	4.24697463454566	14.0679162310434	0.000755886296393015	0.00353693515551462	ZNHIT2
ENSG00000255173	-0.45460197861437	-0.0790630669596504	0.858264566917233	0.361635604920086	0.51272587181396	NA
ENSG00000278952	-0.305242981363506	-0.395492369150553	0.290305068904025	0.594010558971173	0.718127661023614	NA
ENSG00000149806	0.131512284088785	7.52882996523803	6.07723424567157	0.0196517121966299	0.0537378428674268	FAU
ENSG00000162298	-0.190714796879303	5.6084036737518	6.23166153125626	0.0182853249617131	0.0507510081820307	SYVN1
ENSG00000149792	-0.195685112234171	6.49859336038746	14.3068976621174	0.000693660354885958	0.00329575289494267	MRPL49
ENSG00000255200	0.572026207732763	-1.31400550245494	0.613444545248703	0.439648034219816	0.587981080468028	PGAM1P8
ENSG00000254614	-0.31464267684796	0.749215683079567	1.12337962104321	0.297671045796268	0.446805324167323	CAPN1-AS1
ENSG00000014216	0.0626597382348899	6.49322945027089	1.47157483060826	0.234585341885716	0.374895122986716	CAPN1
ENSG00000197847	1.11878982902549	-0.982712498216702	2.55663330740138	0.120337489544345	0.226596100276316	SLC22A20P
ENSG00000184281	-0.190588252544164	5.6842011953392	8.1297873432663	0.00781525808695136	0.0252766864750362	TSSC4
ENSG00000225581	3.10311218041989	-1.44092722581299	7.07440398840361	0.0124398633147876	0.036948627587903	TRIM53AP
ENSG00000137726	0.0594372830602494	3.67417920556993	0.186443212333311	0.668988369332173	0.779132615754333	FXYD6
ENSG00000110324	-0.0285709547497804	0.717943071425922	0.00532636577950557	0.942306052812258	0.966944877254854	IL10RA
ENSG00000166311	-0.151070918655544	3.61838773668616	1.62986256028833	0.211539348288948	0.34647650123538	SMPD1
ENSG00000179532	0.645097476978133	3.09744614698232	14.6681663940598	0.00060979896457627	0.00295712860109584	DNHD1
ENSG00000254860	0.885668720893426	2.159347374305	13.7831136544511	0.000837970212191227	0.00384875550862528	TMEM9B-AS1
ENSG00000175352	-0.0908080324879638	4.56721241412669	0.970509960261471	0.33245068390519	0.483305961379514	NRIP3
ENSG00000110696	0.125261160513401	8.11093631277397	6.41525144443346	0.0167943174981603	0.0473012679253727	C11orf58
ENSG00000134627	0.296481310229253	-0.259795348093119	0.542439349514477	0.467157732254246	0.611343507599292	PIWIL4
ENSG00000196371	0.0468805368726102	3.36873754326026	0.130559106611839	0.720391385155732	0.819219661139497	FUT4
ENSG00000204710	-0.0555745237408581	0.622210140010528	0.0247157124137421	0.876133342470523	0.925153236409815	SPDYC
ENSG00000254682	-0.414540483270054	2.63609764330832	5.63317436025358	0.0242434017569016	0.0634127427523872	DHCR7-DT
ENSG00000149262	-0.0408544384213351	5.17366912013647	0.270765427041937	0.606647054491607	0.72904949871436	INTS4
ENSG00000086827	-0.267432140183054	5.86433586574465	18.1880775812617	0.000184321807129036	0.00108427274546159	ZW10
ENSG00000256167	-0.495636306473222	-1.28654361163241	0.432838968093218	0.515628085654725	0.652214674301562	ATF4P4
ENSG00000110400	-0.281041533662077	5.21878441557573	18.8480597508921	0.000148902742309034	0.00090792492618175	NECTIN1
ENSG00000151702	0.104408322963443	4.02847152546888	0.712631744587896	0.405268917894392	0.55546368112557	FLI1
ENSG00000048028	0.128377351764121	6.0559878835083	4.80046446653364	0.0363752825252731	0.0878176871523852	USP28
ENSG00000182208	-0.114821494818257	4.67050257751139	1.78755343638302	0.191298810014078	0.32196244524552	MOB2
ENSG00000150316	0.248291137273143	6.0005894813643	18.4947016687029	0.000166857880448073	0.000998522905833328	CWC15
ENSG00000186280	0.457988792393992	3.14519580532613	7.16876605045262	0.0119243606214004	0.0357088056006296	KDM4D
ENSG00000235268	0	-2.13149764346569	0	1	1	KDM4E
ENSG00000263465	-0.131370149832823	6.21461779117716	5.17260201453708	0.0302809733164696	0.075988027486152	SRSF8
ENSG00000149218	0.112026544815513	4.42185920830511	1.28130167941506	0.266645321806552	0.412478500735717	ENDOD1
ENSG00000149212	1.05010389042859	6.77756360243398	226.996695236037	1.63248784027673e-15	1.57646947580835e-13	SESN3
ENSG00000175104	-0.182146239849793	4.675205792443	3.72099295991003	0.0632631300229907	0.137262521163022	TRAF6
ENSG00000166349	0.345514877100632	0.310163882005248	1.01905486380816	0.32083551359043	0.471172982132495	RAG1
ENSG00000175264	-0.53361317007039	-0.301008343863223	1.09434928104562	0.303885210444053	0.453634042960426	CHST1
ENSG00000181830	-0.155715509811673	4.7269461773393	4.27138183874654	0.0475054540188444	0.108858559052577	SLC35C1
ENSG00000173715	-0.0974476117090546	2.15983015432052	0.303535767473803	0.585763907289065	0.71127673276742	TOP6BL
ENSG00000173653	-0.0805172617123644	4.60354944184246	0.837922659177511	0.3673084268645	0.518912484232159	RCE1
ENSG00000173599	0.0507967707457982	5.36754734824514	0.632984872953888	0.43252767409047	0.581169001457468	PC
ENSG00000173621	-0.286144502426809	5.29460452478904	11.6257489657205	0.00187915405584267	0.00762401935558773	LRFN4
ENSG00000289124	-1.51991691810694	-0.654562819675071	8.44858717567597	0.00681528456292476	0.02260632265172	NA
ENSG00000137700	-0.260432121118705	6.24080891532221	20.2730882730156	9.49375518716201e-05	0.000619373109329802	SLC37A4
ENSG00000014138	-0.630259088435953	4.1786542641251	41.8308313442995	3.84456156714939e-07	5.0790930037118e-06	POLA2
ENSG00000285816	-0.658178206915468	-0.619404999194778	1.22038043424043	0.278088381623284	0.426057290166816	NA
ENSG00000162241	0.309755813582027	2.34943774381649	2.2601413975819	0.143221815633616	0.258972704173929	SLC25A45
ENSG00000126391	0.259195172641706	5.27089618275483	12.5471942492925	0.0013230180387785	0.0056722593020008	FRMD8
ENSG00000173039	-0.0156043862028434	6.55590469826077	0.0734849768391122	0.788189593428948	0.865496343173277	RELA
ENSG00000023191	0.0294902807324591	6.82098869369915	0.267812664286849	0.60860700566355	0.730574184486583	RNH1
ENSG00000006534	1.72525341886709	-0.589413892095919	6.41508211585871	0.0167956299850658	0.0473012679253727	ALDH3B1
ENSG00000255306	0.369242667350482	0.367062274380657	0.882111115136713	0.355142784800179	0.506426530098089	GLTC1
ENSG00000110717	0.148738116289612	6.86718583680595	9.25293916444445	0.00485687493308302	0.0170317398575062	NDUFS8
ENSG00000255031	0.318870330848094	0.103590431104859	0.654143408064334	0.425018205264634	0.574051947672138	NA
ENSG00000110721	0.081861685688069	5.68515444237533	1.36083917842084	0.252603659740849	0.39670349853822	CHKA
ENSG00000171067	-0.148522486760637	5.46382590646445	5.45281141451824	0.0264339887779665	0.0680208125004813	C11orf24
ENSG00000162337	-0.13182176495963	6.22426944037306	4.36208984140887	0.0453550968115852	0.104891242614101	LRP5
ENSG00000289223	-0.220231496731704	0.556967292325369	0.449450514154638	0.507736626379752	0.645537765170648	NA
ENSG00000084234	0.686246360150652	9.16576047626741	263.477971191309	2.22162711960513e-16	2.76236825642928e-14	APLP2
ENSG00000196323	-0.0911087968466879	6.38234719063851	1.7603807681292	0.194611807583439	0.325963640382756	ZBTB44
ENSG00000134917	-0.142469993690248	0.517590371615782	0.127348173155593	0.723701410703457	0.821752492867645	ADAMTS8
ENSG00000020922	0.0101300820033114	6.29683526702524	0.0258681378894606	0.873303511992762	0.923016494968432	MRE11
ENSG00000255893	0.961301490828297	-0.618699844158185	2.8494264978516	0.101802176847945	0.199228347201891	NA
ENSG00000168876	0.269837108576431	4.04951623255837	7.12461289629327	0.0121626196650754	0.0362894724762223	ANKRD49
ENSG00000185507	-0.304755143017164	0.550048289690598	0.977474835723326	0.330749173566846	0.48145782216969	IRF7
ENSG00000173264	-0.461840675011492	5.17822275471043	41.8973631633004	3.79048073860606e-07	5.01810059646776e-06	GPR137
ENSG00000137760	-0.113825547635511	5.15186463055547	2.47195798975254	0.126406794916607	0.23529969339467	ALKBH8
ENSG00000110719	-0.151093879641232	3.15599075975389	0.629017024615488	0.433958865204396	0.582613511054936	TCIRG1
ENSG00000289740	0.745850471191742	1.79067561115894	5.79138449831563	0.0224850940624675	0.0598260740481654	TALAM1
ENSG00000174370	-0.359270627886405	1.81164704776025	3.06416666330605	0.0902825483324219	0.181270205749445	KCNJ5-AS1
ENSG00000019485	-0.121895113093042	3.21696922307513	1.02245256070237	0.320043437062004	0.470372863617704	PRDM11
ENSG00000137500	-0.0363616427289003	4.93685674938622	0.282573172199999	0.598943352591392	0.722497547548166	CCDC90B
ENSG00000166689	-0.442325560996326	4.37397053588389	21.3101025971987	6.90210617955464e-05	0.00047153946996395	PLEKHA7
ENSG00000149177	0.0506781190683423	4.43708146839544	0.245445442948383	0.623918696959891	0.743651982392391	PTPRJ
ENSG00000149781	2.43876062109087	1.12884511717478	64.444538950044	5.9338537681682e-09	1.26931464555452e-07	FERMT3
ENSG00000167323	-0.152666795253834	5.83413557753916	5.30729954888012	0.028359965491177	0.0719647837140391	STIM1
ENSG00000087884	0.361604909082673	4.12343955664137	12.0789250753591	0.00157946285879036	0.00658363309062837	AAMDC
ENSG00000110651	0.289107872769638	8.21974723857573	44.1516630953129	2.36395340305292e-07	3.32632023222476e-06	CD81
ENSG00000166405	0.457212563536411	-1.17318437524084	0.345155545476314	0.561275065923634	0.691023612097542	RIC3
ENSG00000110057	-0.0782376221399559	4.20169022555224	0.589726568092473	0.448541803087249	0.59550975378127	UNC93B1
ENSG00000254469	0.180196691275311	0.613981823233007	0.339411588842707	0.564532927011009	0.693956733229351	XNDC1N
ENSG00000137496	0.00763244070294453	3.18229169039058	0.00228762449356896	0.962170178520402	0.97821320415627	IL18BP
ENSG00000174775	-0.0180114700970216	6.00469426381053	0.0888990498733402	0.767641661966962	0.852666256627518	HRAS
ENSG00000283787	2.39394514647509	-0.0475768923031389	3.73770662129883	0.0633928690109814	0.137465626360984	PRR33
ENSG00000151376	1.31984442233097	-1.41087814016689	2.62205526838352	0.116626685077509	0.220964650623895	ME3
ENSG00000278768	0.218041986845594	3.26898074730658	2.34471385931781	0.136211542262693	0.24921026928308	BACE1-AS
ENSG00000245532	0.0450243192729076	5.7858403935205	0.0504768821312394	0.823762407520353	0.890817191943338	NEAT1
ENSG00000189431	1.65680026387286	0.797886445986117	24.6962269032588	2.55380824018148e-05	0.000198950237351403	RASSF10
ENSG00000270060	-0.201184225699974	-1.09939531095164	0.0909793952582547	0.765021674070822	0.85065008635942	NA
ENSG00000165912	-0.177697487004921	5.0985589524229	5.02303011785936	0.0325835592042577	0.0806177175577836	PACSIN3
ENSG00000134574	-0.88974373203839	5.278499284865	92.1646979439823	1.20143522873118e-10	3.83491674352048e-09	DDB2
ENSG00000134575	-0.234494407727268	5.00811475909565	9.66143285801891	0.00410340425635881	0.0147068587127387	ACP2
ENSG00000025434	-0.328652330976121	3.19449133178846	5.02854097663702	0.032495379181851	0.0804413914841292	NR1H3
ENSG00000149182	-0.230638558486913	6.47772688072293	18.3484783768598	0.000174954161470917	0.00103783223193724	ARFGAP2
ENSG00000110395	-0.0214477993398223	6.50805882664213	0.0454067152082992	0.832702778492801	0.896307437934087	CBL
ENSG00000168003	-0.171545311511908	7.85058830151232	13.0270979775229	0.00110599414804087	0.00487498440044707	SLC3A2
ENSG00000150455	-0.0354589743127237	3.51022375879037	0.102800921250437	0.750722007476079	0.840066514031847	TIRAP
ENSG00000255062	0.239200670706409	0.522316648934557	0.406570089163689	0.528563965428075	0.662978893538848	TIRAP-AS1
ENSG00000110066	0.0307537444850409	5.68174723556195	0.173888859051263	0.679654507854372	0.78804777010046	KMT5B
ENSG00000149084	0.939970036901734	6.77571411972618	237.760194119431	8.81182982601588e-16	9.57921432057863e-14	HSD17B12
ENSG00000187479	-0.192309146475907	2.14606039604372	0.535140558227804	0.470143096777743	0.614220940418756	C11orf96
ENSG00000110713	-0.0936564222891286	7.6990598651827	2.65471206888657	0.113725421531732	0.216784811545057	NUP98
ENSG00000279491	0.423005588893527	-1.26854732093119	0.274953507695318	0.603890418325256	0.72665473233521	NA
ENSG00000255774	1.95906268709446	-0.856446462289471	1.4788477282275	0.235815663761455	0.376481804917583	LINC02747
ENSG00000260233	0.956731397993061	0.0966175435167269	6.35106452418639	0.0172999509381414	0.0484847181271659	ZNRD2-DT
ENSG00000288018	-1.12507921033785	-0.0609413518322744	7.2969161701776	0.0112611007521607	0.034086106715848	NA
ENSG00000288833	0.374561562114392	-0.319032598128791	0.500343394398682	0.484821195845982	0.626599733589053	NA
ENSG00000255284	-0.101999762510226	2.84575871870226	0.372083469121418	0.546474750965753	0.677890953467168	GATD1-DT
ENSG00000247416	0.936520262399633	0.454305878951228	5.8132008728404	0.022253794641773	0.0593268202445474	NA
ENSG00000268403	0.408643597473578	1.62273212976483	1.89352320042441	0.179015289279301	0.306395579239715	NA
ENSG00000289997	-0.380036066692819	-0.803366046424327	0.505104232036456	0.48276801210581	0.62485907349986	NA
ENSG00000288012	-0.00933521354143462	0.477884527205883	0.000668149904689782	0.979549685645767	0.988749043334487	NA
ENSG00000246174	-0.0655381359307397	1.61144302494002	0.0710842779383402	0.791592986962928	0.866720286847927	KCTD21-AS1
ENSG00000251364	0.12044885012682	0.2238595424032	0.081477337720836	0.777271467255297	0.858650043148759	SYT9-AS1
ENSG00000283341	1.34340460629038	2.16618558730851	33.401150313288	2.60918752935477e-06	2.76222501716445e-05	NA
ENSG00000243742	1.49677238231632	-1.06656752267107	3.92740848365132	0.0567549347783441	0.125869186199955	RPLP0P2
ENSG00000183242	-0.262947935787519	0.334577064748644	0.518748568633522	0.476963852610367	0.619877055066239	WT1-AS
ENSG00000130600	0.63936819279019	0.235724045247394	1.49442679606084	0.231071051242993	0.370617627421524	H19
ENSG00000247095	0.320107001959261	1.40877014711325	1.33039421584101	0.257863669375867	0.402200099650885	MIR210HG
ENSG00000281655	3.93586582645775	-1.68403361471871	4.12189336193889	0.051953186333064	0.117326379012371	NA
ENSG00000255517	-0.556529279869351	1.14272862466102	4.63294002813201	0.0395509522672002	0.0940838781735874	DPP3-DT
ENSG00000245552	1.38586785527601	1.24672752895383	16.8719842222712	0.00028489304887191	0.00156641773460671	LNCRNA-IUR
ENSG00000289074	-0.735429327661999	0.0125057953604988	2.4312678459795	0.129449694991033	0.239720723986121	NA
ENSG00000288907	0.0179212553411282	-0.131308163383465	0.00168392197154017	0.967540034938691	0.981417308700275	NA
ENSG00000289486	0.0579216984295375	1.34683573879893	0.0334841414246323	0.856042414311976	0.911180500063483	NA
ENSG00000255135	0.276576212284982	2.38795936527677	2.17219670072688	0.150966691166934	0.269873175414372	EMSY-DT
ENSG00000289562	-0.429341467649557	1.23628744855339	2.61363771480652	0.116441941121209	0.220790540006965	NA
ENSG00000280832	0.340509656983599	0.430067286263926	0.638885867017301	0.430412759110913	0.579365480034388	GSEC
ENSG00000255717	-0.00199073277222514	6.55372470985765	0.000858465990146341	0.976820164696854	0.987460907231678	SNHG1
ENSG00000289399	-0.0192345130541237	2.93295959337641	0.0186330912538148	0.892337678729801	0.935359083153657	NA
ENSG00000254427	0.013872522512854	-0.126585666395514	0.00121525244376961	0.972422469939189	0.984480073871701	NA
ENSG00000255422	-5.47427640483958	-1.75759901446186	10.2705581946057	0.00337065655485463	0.0124850798869849	NA
ENSG00000256940	0.146243368763517	0.133777182326665	0.160750599776806	0.691314520796278	0.797451336625539	PPP1R14B-AS1
ENSG00000250303	1.33350777376474	-0.7894540658537	6.06426047381857	0.019771486730509	0.0539955158715479	LINC02762
ENSG00000255129	0.135022906780821	-1.10650848512794	0.0365250936455274	0.849725799227816	0.907086224370685	TTC12-DT
ENSG00000278376	-0.531146693060749	0.410472678620169	1.70942963759392	0.201014820656172	0.333808130949985	NA
ENSG00000246523	-0.561683059242814	-1.2591680621783	0.478340043294168	0.49450582768041	0.634269071318239	FZD4-DT
ENSG00000246273	-0.464201816637185	2.10082688460835	6.37483924008326	0.0171107542862406	0.0480252271380115	SBF2-AS1
ENSG00000285693	-0.0886285983720705	0.164346044296904	0.0442612271646892	0.834794123929367	0.897745811963385	NA
ENSG00000288061	1.32270444574085	1.03715920088122	17.9659793567844	0.000198189800824795	0.00114983878264043	NA
ENSG00000285533	0.212323220149599	1.19904797367617	0.531930135474912	0.471466195488587	0.615244069611229	RELA-DT
ENSG00000246067	0.0934151153617967	4.00953346699322	0.655625933357551	0.424499608642156	0.573801375217307	RAB30-DT
ENSG00000287917	-0.347399517556976	0.0181579282890177	0.49711746634419	0.486220819793902	0.627620089276644	NA
ENSG00000173825	-0.0327013998978231	1.43526410015855	0.0188681552717875	0.891665078359778	0.934926034643917	TIGD3
ENSG00000148925	-0.102757870350348	4.80171583632261	1.64686767473672	0.209234096900412	0.343778839764258	BTBD10
ENSG00000197601	0.230661224220843	7.18090371828168	23.4155498789246	3.68987419812379e-05	0.000273562613971578	FAR1
ENSG00000137747	0.114283724461849	-0.695511936463362	0.0553092094954937	0.815671470576194	0.884733112277868	TMPRSS13
ENSG00000251562	0.863598698627257	7.04269548748345	36.0418471879389	1.39366336792977e-06	1.60296565365755e-05	MALAT1
ENSG00000133884	-0.201901508559171	6.65818892685404	16.5592192124827	0.000316591552347923	0.00171103343518946	DPF2
ENSG00000166439	-0.382070395123632	5.5374576531142	28.3955593332743	9.27050421074587e-06	8.27214221881939e-05	RNF169
ENSG00000241170	0.596782084407501	-0.28079286321898	1.59277363855425	0.216677078546399	0.352795681467536	RPL31P46
ENSG00000118363	0.0130437002140224	6.57571441299747	0.0437226801952725	0.835787142582638	0.898204417607733	SPCS2
ENSG00000162139	-0.310132669708865	5.51654315648213	17.399334088461	0.000238892887634991	0.00134937597813779	NEU3
ENSG00000248671	-0.29706491758182	-0.360655819627041	0.221951079783311	0.640973320540877	0.757467279658327	NA
ENSG00000170903	-0.0457492645752752	5.27765677210553	0.374243285719381	0.545319889609561	0.677032276964843	MSANTD4
ENSG00000182359	-0.168351538756219	1.69588643886918	0.541392502769919	0.46758399825273	0.611698389682295	KBTBD3
ENSG00000149313	0.129492064213755	6.97729766453137	4.63662490547662	0.0394778869862732	0.0939606308053123	AASDHPPT
ENSG00000254433	0.322936119552045	-0.903588548653047	0.24498937630331	0.624239865122616	0.743844431733172	NA
ENSG00000152578	2.6874660715849	-1.40075470551332	10.2380373977424	0.00324663813287378	0.0120916295692621	GRIA4
ENSG00000205531	0.255755564217741	7.72123708929368	42.0814800495134	3.64501054722928e-07	4.84913850702726e-06	NAP1L4
ENSG00000154146	-0.0943359684622969	5.3433504668592	1.67794152106234	0.205101071147362	0.338789856517098	NRGN
ENSG00000255045	-0.991186534551253	-0.339128702571877	3.48814417140067	0.0716303418267863	0.15144332449995	NA
ENSG00000149564	-0.106612526721597	0.75175582688763	0.0716857796277677	0.790734532252134	0.866472076851563	ESAM
ENSG00000120458	-0.232566110464183	3.20996947092397	2.85941170260643	0.101230599653438	0.198475284884775	MSANTD2
ENSG00000279342	0.730195185934177	0.103966124619538	2.98545554011771	0.0943227118977883	0.187737525752618	NA
ENSG00000245498	0.951975666080012	1.44954225407433	14.9861726269499	0.000544952494150029	0.00268997826899589	MSANTD2-AS1
ENSG00000154134	-0.227394784702876	3.60285038418942	3.09442165711887	0.0887823677539572	0.178900091531753	ROBO3
ENSG00000285825	0.118731772619254	1.43576304255223	0.226698885675525	0.637439920109992	0.754614626021934	CCDC15-DT
ENSG00000149548	-0.481292303186038	3.20730811986785	15.1902167509158	0.000507268033748058	0.00253147943905398	CCDC15
ENSG00000230724	1.04250068906328	-0.276700880671882	4.66003126244122	0.0390172488323752	0.0930039019906159	LINC01001
ENSG00000166181	0.0923860609563197	7.9894693682266	3.12801530099714	0.0871497925942975	0.176151471984054	API5
ENSG00000254907	-0.0212784328945949	1.09661422575834	0.00550239053765355	0.941362248440156	0.966354166540337	NA
ENSG00000052841	-0.189944743449411	5.6518979001302	9.29823981168122	0.004766386110316	0.0167700627635753	TTC17
ENSG00000176148	0.105419769823548	4.4781327419084	1.28895355852639	0.265251481890248	0.410823430064322	TCP11L1
ENSG00000213713	1.90243830800861	-1.27728852068973	5.26358216656149	0.0289683412457523	0.0732311499252713	PIGCP1
ENSG00000280798	-0.142472047776555	4.08452351824535	1.42228236722777	0.242397878373746	0.384588024294782	LINC00294
ENSG00000176102	0.776064764245706	6.69333119536084	233.322358588461	1.13276649974464e-15	1.15239304230706e-13	CSTF3
ENSG00000247151	0.356661799981473	-1.12365332634173	0.299577630267735	0.58820599226387	0.713513409221952	CSTF3-DT
ENSG00000110422	0.953710532595339	5.96443115052741	197.068479183002	1.05020740471606e-14	8.29010193664664e-13	HIPK3
ENSG00000110427	0.147008911877316	3.17557268839363	0.756942623154202	0.391211702015839	0.542410220488285	KIAA1549L
ENSG00000135363	-0.47093359919419	1.29564230561088	3.32645638323908	0.0781741457153513	0.162285568320476	LMO2
ENSG00000286626	0.407729842580119	-0.822160717501016	0.511398748844375	0.480075772746549	0.62247556575316	NA
ENSG00000135387	0.164827759744951	8.90621351611341	15.5888326152545	0.000441470737565217	0.00225706511997868	CAPRIN1
ENSG00000135372	-0.151808659079366	7.43123227288858	10.7921792026319	0.00260259141690696	0.0100124770708267	NAT10
ENSG00000110076	0.658049224448122	1.13591066757978	6.24944463272627	0.0181347643376977	0.0504283118725383	NRXN2
ENSG00000160588	-0.0735681940306891	3.10512612278008	0.22190973057822	0.641004296426588	0.757467279658327	MPZL3
ENSG00000167244	0.459157696915722	0.623198638893394	1.30442443734867	0.26246194942736	0.40723237304511	IGF2
ENSG00000290957	-0.595861343474705	-0.603317293905001	1.08318578240628	0.306320976476945	0.456174038513294	NA
ENSG00000290960	-0.427298984357917	-0.269948843895551	0.60752819507765	0.441840256437083	0.589828146239096	NA
ENSG00000290994	-0.451106380125236	1.95937933539973	3.85874032437436	0.0588328902193635	0.129481363203745	NA
ENSG00000291174	-0.554635259716868	-0.237023997866037	1.16348038222353	0.289361845805019	0.437674851573659	NA
ENSG00000267940	1.02128729648687	-0.659179355308434	2.61183314301197	0.11656300040084	0.220909993985414	NA
ENSG00000051009	0.0261663844347515	4.67427531404074	0.0761862779120001	0.784430803295394	0.863283824881325	FHIP1B
ENSG00000110148	0.35976957634556	0.380189152535855	0.999866147743296	0.32535933034233	0.475790230082455	CCKBR
ENSG00000166313	-0.160575495025384	6.24389487040588	7.41932314123553	0.01066484672276	0.0326029317136086	APBB1
ENSG00000227615	-0.0809811460626226	1.3166944558319	0.0589373195714783	0.80983960441563	0.880777738886344	NA
ENSG00000166435	-0.450742558184676	3.14180106641855	11.7307209007298	0.00180466421899737	0.00737053072181323	XRRA1
ENSG00000062282	-0.2859846114271	4.0950567756259	8.32031208896155	0.00719992098541345	0.0236346648967997	DGAT2
ENSG00000166436	0.0917842515917651	3.27290106674269	0.411078677087977	0.526302254907262	0.661100963839931	TRIM66
ENSG00000186104	-0.000420030998324726	3.54081907803775	1.02815161835738e-05	0.997462881097149	0.999406638752418	CYP2R1
ENSG00000110321	0.348647316446153	10.3525578818053	73.9698852622165	1.38077918481604e-09	3.47459566295507e-08	EIF4G2
ENSG00000246308	1.2668895997942	-0.0706230484694655	6.00943550445758	0.0202865192922681	0.055101476729884	NA
ENSG00000247271	0.165191399589384	2.82459506710395	1.09931996371975	0.302808994732675	0.452524612395476	ZBED5-AS1
ENSG00000291186	0.0365403249095663	2.61467587862001	0.0631400708877956	0.803317346819785	0.875676667768714	NA
ENSG00000134954	1.3002108778373	4.59563411612509	166.97051332894	8.92195627685794e-14	5.71485845828099e-12	ETS1
ENSG00000254703	-0.767236478591857	1.46271364285477	1.51688871740436	0.227680848719037	0.366291794167524	SENCR
ENSG00000150672	1.41260339136716	2.55779473808572	59.1778129460088	1.41924673858236e-08	2.74666835755755e-07	DLG2
ENSG00000245248	-0.104307016320031	2.25085360932245	0.412529714186695	0.525578091821173	0.660519839070665	USP2-AS1
ENSG00000151240	-0.175369572286242	4.45310769306601	3.33044353391726	0.0780048674652665	0.161960349324561	DIP2C
ENSG00000151465	0.30971720252159	7.43988537490464	44.4872166434242	2.20632053117088e-07	3.13231655111902e-06	CDC123
ENSG00000086475	0.148665106749005	6.96897440673653	8.08479194532726	0.00796874678235525	0.0256836963778833	SEPHS1
ENSG00000067082	0.26472600747923	5.16906256200686	12.9624915582105	0.00113283872950842	0.00497486703374148	KLF6
ENSG00000165629	0.303233566100396	8.03580610357862	54.6845693556938	3.11679251826576e-08	5.56749867300356e-07	ATP5F1C
ENSG00000065665	-0.533036270876438	4.55286986534655	27.9972508743406	1.03048075608778e-05	9.07362816604866e-05	SEC61A2
ENSG00000165609	0.242470322484644	7.23477581197336	32.5625990756184	3.20243845331105e-06	3.30206987185851e-05	NUDT5
ENSG00000151468	0.117729513758452	4.94844814705766	1.98185066094598	0.169498068713553	0.294289610222381	CCDC3
ENSG00000151657	0.383331259758465	4.69846713727839	24.7764105346815	2.4964097948963e-05	0.000195198109075656	KIN
ENSG00000151461	-0.0790657166928012	6.19398621654869	1.89376987610597	0.178987827898207	0.306376141617373	UPF2
ENSG00000176244	-0.308759009502967	3.38216171712557	5.62379337684767	0.0243522926640756	0.0636283499026746	ACBD7
ENSG00000152464	-0.505671358400128	4.69808735858016	27.4197197752768	1.20294134659806e-05	0.000103644729065586	RPP38
ENSG00000123243	-0.0733761474284499	1.2774267040577	0.0984241103632372	0.75590526152826	0.843548014841001	ITIH5
ENSG00000234296	0	-0.801291802141199	0	1	1	NA
ENSG00000260314	2.43233509221827	-0.647128451033995	15.7763482193925	0.000413739655340503	0.00214643665208556	MRC1
ENSG00000285520	0.0450151653003359	-0.695411881570029	0.00775541568838253	0.930411769769994	0.959201945922309	NA
ENSG00000107611	0.990889927860476	0.866273757937569	9.2895624537475	0.00478357729411951	0.0168243250958272	CUBN
ENSG00000234961	0.717652496105911	1.79443783656615	11.3030302286911	0.00212964034626666	0.0084475141675098	NA
ENSG00000107614	0.125678023843527	4.13342982577352	1.80135099428963	0.18964284191047	0.320035964206935	TRDMT1
ENSG00000148481	1.15202966714142	6.00782521142667	348.941993376918	4.7883544067738e-18	9.79501658435105e-16	MINDY3
ENSG00000165309	0.210868196032503	0.498490062593998	0.372367154824044	0.546322799703605	0.677790853108216	ARMC3
ENSG00000176236	0.938396657938699	-0.416040578287561	3.05580736028701	0.0907021186628295	0.181920622608505	RPP38-DT
ENSG00000150867	0.598567352857027	5.63198631845105	71.9065873467739	1.87120963633547e-09	4.57417964542802e-08	PIP4K2A
ENSG00000234335	0.104345365166933	-1.29549622584666	0.0250737403387889	0.875247074672099	0.924525283096169	RPS4XP11
ENSG00000204740	4.96909872500759	-1.13869326866199	22.7490116858332	5.23698125072294e-05	0.000373279622756662	MALRD1
ENSG00000148488	0.180975156378483	0.148290385893776	0.215646487898754	0.645737742990345	0.761203606050616	ST8SIA6
ENSG00000136750	1.57734409748645	-0.102152248379545	7.30992026293907	0.0111960701620832	0.0339378646850655	GAD2
ENSG00000150051	-0.0118644171218026	3.40754517289778	0.00983898021938201	0.921647535975808	0.953369731086062	MKX
ENSG00000169126	0.00410236281501827	3.5316329707705	0.00116104014530466	0.973044351299408	0.984900012722529	ODAD2
ENSG00000077943	0.430339636294509	2.95663995063893	7.02748983791854	0.0127051328669122	0.0375956521481003	ITGA8
ENSG00000172671	-0.109866074179604	3.5603084123395	0.831892750748378	0.369014453891482	0.5206267406431	ZFAND4
ENSG00000095777	-0.145746596138146	2.91013738379752	0.742440621074097	0.395731489335077	0.546367359976087	MYO3A
ENSG00000165511	0.285311908729567	1.02461594426257	0.900230101999845	0.350319026996152	0.501427219138876	ZNF22-AS1
ENSG00000148450	0.246871430709918	4.0594454076242	4.67062821871084	0.0388106583953344	0.092635935656664	MSRB2
ENSG00000168267	0.609204120607183	-0.167997338334482	0.983104640861714	0.32938255848858	0.480019441756301	PTF1A
ENSG00000099256	-0.0571894025562748	5.01154018766212	0.390168202887535	0.536944257656795	0.670044444582674	PRTFDC1
ENSG00000148426	0.167716229114334	5.375042253037	6.69983650361656	0.0147386547531707	0.0425152642948171	PROSER2
ENSG00000230869	-0.0218620189853354	-0.264575319298786	0.00238627016810315	0.961363804689005	0.977968291556795	AGAP10P
ENSG00000228302	0.0498217963318734	0.746436947398747	0.0211111685765598	0.885450647493049	0.931630613235317	NA
ENSG00000136770	0.523444455855086	5.73584564982779	61.5413234248616	9.53564672871039e-09	1.94224992898272e-07	DNAJC1
ENSG00000226790	-0.880988515938678	-1.0989315432907	1.04338793188754	0.31522105255667	0.465207196310823	HNRNPA3P1
ENSG00000122912	-0.162651764297449	4.06097875961039	2.78870352838601	0.105358951554861	0.204192002279919	SLC25A16
ENSG00000225778	-1.23567508795183	-1.23297038708946	2.62269452382835	0.11583656082346	0.219796003700929	PROSER2-AS1
ENSG00000165443	1.39821949687775	-0.193338405192161	7.35688956666195	0.0109645630070016	0.0333850586820101	PHYHIPL
ENSG00000226200	0.674897874348855	1.38669671629188	5.76469826551936	0.0227716107267896	0.0604816233509154	SGMS1-AS1
ENSG00000229644	0.734583894814333	-0.776655408259823	1.67683325561015	0.205246741022317	0.338942187604909	NAMPTP1
ENSG00000138303	0.383375335397309	5.26391758890653	24.1105523559109	3.01837243201477e-05	0.000230330995373642	ASCC1
ENSG00000165322	0.142293374400497	4.97857712044825	2.84005095486791	0.102342228593407	0.199913600653146	ARHGAP12
ENSG00000072401	0.206399069888518	4.91959244017262	6.66123647945598	0.0150006525451107	0.0431467212002095	UBE2D1
ENSG00000229932	0.084474517035503	-0.764504982980136	0.0189922232024238	0.891311798384277	0.934925974137831	YWHAZP3
ENSG00000266524	-0.684121329841926	0.654347723995533	4.59465307256829	0.0403190428546601	0.0954491626763382	GDF10
ENSG00000236671	-0.0462918982848236	-0.375771092192671	0.00464204038415748	0.94613330080993	0.968836332186408	PRKG1-AS1
ENSG00000196693	-0.461740444979831	4.55720299216947	19.8150135852836	0.000109546204853298	0.000700035942603005	ZNF33B
ENSG00000226937	-0.372876743057779	-0.665583112083717	0.548811102185821	0.46457689648475	0.609196619634197	CEP164P1
ENSG00000099250	1.16755964022793	6.03334166956157	273.917815010958	1.31419433954508e-16	1.70740635839881e-14	NRP1
ENSG00000120594	0.0547591228095007	3.82896520782383	0.226143942539366	0.637850553725989	0.754865874593046	PLXDC2
ENSG00000148484	0.232381998280817	5.96218247198387	17.6531382032859	0.000219651850384392	0.00125447517313499	RSU1
ENSG00000165757	-0.182547351100084	4.99259198295556	4.27560701189859	0.0474028114276816	0.108675715184408	JCAD
ENSG00000165655	-0.022460780119685	7.31362909637399	0.245820526256153	0.623654838085427	0.74343064350756	ZNF503
ENSG00000077327	3.87861102930807	0.168307873046372	42.5463372593765	3.30360330102675e-07	4.4667909878275e-06	SPAG6
ENSG00000165406	0.121652643678431	5.00394178953746	1.84387969848983	0.184646957588137	0.313552059373088	MARCHF8
ENSG00000215086	0.0368345958647852	0.520968765058396	0.00699394414598171	0.933907645509612	0.961555395798823	NPM1P24
ENSG00000138336	0.150390037384748	5.27149581699219	2.42612036026351	0.129840690628586	0.240257688796636	TET1
ENSG00000107984	1.71363767431523	2.23115441022203	50.1732096496355	7.1775125876652e-08	1.16705127750208e-06	DKK1
ENSG00000170759	0.177076724037428	8.48229340426228	11.5239488805818	0.00195456077034217	0.00787620506142543	KIF5B
ENSG00000152465	0.40516145528898	5.49159988924316	48.3167447039603	1.02606881461779e-07	1.60130706556922e-06	NMT2
ENSG00000060339	-0.0626783144177163	7.6130171098325	2.1144940353726	0.156317759828342	0.277302225193433	CCAR1
ENSG00000260400	-0.341577323663486	2.13948205548464	1.86024927316936	0.182766601949641	0.311303772539169	NA
ENSG00000237149	-0.0727205859545858	4.45018635372367	0.613074500945689	0.439784646097812	0.588003462794946	ZNF503-AS2
ENSG00000238258	0.531376450092829	-0.983779140093513	0.640901857743233	0.429693910568173	0.578602559077642	NA
ENSG00000122952	-0.133879861476525	7.33023089505773	9.89175147546513	0.00373501554186111	0.0135938273710285	ZWINT
ENSG00000184923	0.897692570532832	0.795502344747157	7.10799050075504	0.0122536540874197	0.0365324424634184	NUTM2A
ENSG00000148655	0.639324485847511	-0.441182785444486	1.3586246524963	0.252981612909938	0.396991025653605	LRMDA
ENSG00000272767	0.687710777418683	0.557403549084346	3.8907869197171	0.0578527290311846	0.127779462980325	JMJD1C-AS1
ENSG00000148459	-0.540438320733162	4.80212246285856	54.4784555927509	3.23461499975775e-08	5.74559437491983e-07	PDSS1
ENSG00000165512	-0.277720251705014	5.56627310001674	19.6697731888453	0.000114666696519215	0.000727624828079237	ZNF22
ENSG00000122359	0.204485022739558	7.08074701204305	13.6908007687655	0.000866589838372929	0.0039629819916362	ANXA11
ENSG00000272692	-0.0975460571499127	0.696034565316029	0.112621203383884	0.739520633414383	0.832316188255057	NA
ENSG00000285257	-0.0182096532201877	-1.24217369173904	0.000471624221593178	0.98281791819193	0.990733789512678	NA
ENSG00000122378	0.239260704416329	5.80430224338784	11.4611508861234	0.00200269637687253	0.00802597343029768	PRXL2A
ENSG00000148584	5.38933466183161	-1.64766557164566	14.5660875794988	0.000687849188065826	0.00327059309016853	A1CF
ENSG00000286445	1.46265018548909	-1.04516361243244	2.77646517595215	0.106092972674405	0.205342630192073	NA
ENSG00000107789	0.514969877912018	5.61705944056263	71.6158406805021	1.95407477520597e-09	4.74767797235228e-08	MINPP1
ENSG00000272630	0.462213305471097	-0.968011080668724	0.6529795761077	0.425426005587823	0.574441360657445	NA
ENSG00000108064	0.169289377403812	7.45061704157717	11.2314685295575	0.00218991503550349	0.00865771895997888	TFAM
ENSG00000178429	-0.155309074973873	0.924592497410711	0.120944202998247	0.730446751658525	0.826406125694427	RPS3AP5
ENSG00000234743	0.0128118810409069	0.180438159105189	0.000718309237032212	0.978796136154312	0.988292988097223	EIF5AP4
ENSG00000182771	-0.033057136686276	2.67314347690981	0.0538029731327943	0.818151939972401	0.886529151621529	GRID1
ENSG00000237523	-0.481236316751493	1.38838818867397	3.56894195557825	0.0685934867926942	0.14617143521174	LINC00857
ENSG00000224914	0.105298172913812	3.57412902647187	0.705717163195711	0.407530383720082	0.557799699251085	LINC00863
ENSG00000234043	0.611770218383765	-1.33315069468181	0.556404104096389	0.461531693846775	0.606730299025456	NUDT9P1
ENSG00000138119	1.30100519358133	3.5406146848581	25.4341472535767	2.07450235198575e-05	0.000166737183694326	MYOF
ENSG00000165733	-0.0523467811980355	7.45597948415488	1.25497291153284	0.271514267032231	0.418004970140096	BMS1
ENSG00000152804	-0.0994236805603967	3.27102279006984	0.523375648879314	0.475021959562857	0.618389215749271	HHEX
ENSG00000107771	0.0778278908899649	4.846178246377	0.743829574091668	0.395295262931554	0.546120271177479	CCSER2
ENSG00000165476	0.798437351199626	4.76212277680699	88.3065535989525	1.95213921338043e-10	6.05050160392011e-09	REEP3
ENSG00000184719	3.41389381275575	1.26423724470443	82.7276517699721	4.05520116062775e-10	1.16935042926492e-08	RNLS
ENSG00000287016	0.319752150257318	0.920557503009969	0.77637678964554	0.38527303808891	0.536247752165893	NA
ENSG00000095587	0.913264747420329	1.8608551307875	16.6404474899926	0.000308011372282138	0.00167200623068277	TLL2
ENSG00000148572	0.117179486941025	4.78004422404555	2.22375052008553	0.146368339971477	0.263360569338634	NRBF2
ENSG00000287528	-0.138386591055446	-0.613553413477955	0.0921778465092132	0.763527195466769	0.849733319677068	NA
ENSG00000095713	-0.00756965977716091	0.762683373411149	0.000418286881558611	0.983818497549467	0.991093099181033	CRTAC1
ENSG00000181192	0.115186422261247	6.21049659092225	2.61069553648155	0.116639391347944	0.22096671788521	DHTKD1
ENSG00000107551	-0.0905336916260823	2.66485048302232	0.414918654018442	0.524389785518085	0.659778249160493	RASSF4
ENSG00000155629	0.726925846972273	4.00134697635843	42.6014161204374	3.26547266110794e-07	4.43098087766886e-06	PIK3AP1
ENSG00000174721	1.07335197631009	3.98287359652122	81.8363388085127	4.57311031056862e-10	1.29462575220621e-08	FGFBP3
ENSG00000156650	0.3777835077145	6.08168386800154	36.7147568829494	1.1928229660588e-06	1.39730690309745e-05	KAT6B
ENSG00000283930	-0.405245770528018	-0.976254063069044	0.364674054682251	0.550472045680832	0.681206023354723	PLD5P1
ENSG00000175395	0.143177937805847	2.29766076297703	0.500703492639238	0.484665383503459	0.626462444338212	ZNF25
ENSG00000272817	1.45122814831057	-0.719294649141606	5.34552051323185	0.0278395731010571	0.0708766564598646	NA
ENSG00000235489	1.11503885548885	-1.13916612480131	3.40073168176508	0.0750877474284611	0.157009156636518	DBF4P1
ENSG00000133665	1.06472811172925	-1.50279336874803	0.605228805819097	0.442696921528275	0.590676548965767	DYDC2
ENSG00000198060	-0.184937131421404	6.08691156307414	8.31455447676536	0.00721772762584789	0.0236782290660683	MARCHF5
ENSG00000213341	-0.247842316446834	6.32874610047252	16.3034014833398	0.000345329501741708	0.00184486055634211	CHUK
ENSG00000151224	0.864201871474012	-1.15591254126939	1.17224441953502	0.287586816240526	0.436230825855366	MAT1A
ENSG00000107864	0.226593548098531	2.9535517889543	2.89906302722849	0.0989968917806848	0.194839320218886	CPEB3
ENSG00000138190	-0.0226183168600241	5.31240762449426	0.0697565041802658	0.793501868518216	0.868160774481857	EXOC6
ENSG00000122870	0.492541831778858	3.63147863689591	14.7491640702458	0.000592532275464476	0.00288259678929403	BICC1
ENSG00000122863	0.0374281782437331	4.90104596200985	0.173577528638277	0.679924710582748	0.788232034986361	CHST3
ENSG00000155254	-0.212210189092326	5.50468534661778	10.9587760803618	0.00243699105393945	0.00944992209746109	MARVELD1
ENSG00000105988	-1.23627799439074	-0.503251913115718	3.843111933568	0.0593176226367268	0.130382259161305	NHP2P1
ENSG00000099194	0.100554395764516	9.74604585648706	3.39152214934065	0.0754628522245149	0.157602953202237	SCD
ENSG00000241935	0.618151068621031	-0.237720573498686	0.946912157580173	0.338306176387391	0.489797313515505	HOGA1
ENSG00000166167	0.0779858594222204	5.97642831518368	1.68536007509297	0.204129244286457	0.337506930584527	BTRC
ENSG00000107447	2.81278435701176	-1.47170029319148	7.15524149979531	0.0123537238696571	0.0367399736288247	DNTT
ENSG00000229847	-0.457338803240658	2.75452624565759	8.14326414665487	0.00776991142552491	0.025142846565604	EMX2OS
ENSG00000236514	1.59891819489997	-1.31300399249579	3.17346707051757	0.0849950055423168	0.172879823098154	ZNF248-AS1
ENSG00000148468	0.0242168697239164	6.15232074606595	0.125490749822304	0.725637748051163	0.823021076666388	FAM171A1
ENSG00000189180	-0.245487357168593	5.2702940965899	8.71088078917429	0.00609622250924624	0.0205847598537275	ZNF33A
ENSG00000165507	0.00114266852040209	2.03836297252695	2.73529868397581e-05	0.995861782236363	0.998328215485302	DEPP1
ENSG00000171160	-0.270491218615883	3.7159510917398	5.12957503841459	0.0309244345234807	0.0773273452122366	MORN4
ENSG00000148834	0.231344658625112	6.34864578655232	18.3850749970811	0.000172889120604565	0.00102718383209908	GSTO1
ENSG00000165879	0.0227322303058254	2.6668849648886	0.0214125661475891	0.884641821127452	0.931037066006232	FRAT1
ENSG00000196072	-0.0489584753339325	5.43087327855884	0.535897829112452	0.469831898410589	0.613879260670539	BLOC1S2
ENSG00000165886	0.0261987543493549	4.19209714370297	0.0776964277248374	0.782360733626198	0.862069539328398	UBTD1
ENSG00000165644	-0.232911192232204	5.34037694039525	7.42745514343731	0.0106264679973899	0.0325012744666149	COMTD1
ENSG00000119986	-0.427086531994149	3.36572576839607	9.65197616597892	0.00411934486251072	0.0147527139804977	AVPI1
ENSG00000052749	-0.239370228593699	6.60234872900183	14.1457539945969	0.000734985417597047	0.00346076292289095	RRP12
ENSG00000177613	-0.287790703096823	5.91019026485743	25.8896355424151	1.8273898883151e-05	0.000149202855087152	CSTF2T
ENSG00000180628	0.318868201093634	5.8908250787287	14.3053144261605	0.000694054025584915	0.00329679994574967	PCGF5
ENSG00000213390	0.0608692642646267	5.49158108777617	0.924299501126943	0.344052179563028	0.495358381852896	ARHGAP19
ENSG00000166171	0.120718608500378	5.00919788169917	2.91174154981274	0.0982946182286225	0.193717685401566	DPCD
ENSG00000166169	-0.447683461800156	5.34932087338734	35.2748584667431	1.66751779142602e-06	1.87155507162765e-05	POLL
ENSG00000165669	-0.0021471835793311	5.84962213477136	0.00118623461597042	0.972753571534118	0.984710474371578	FAM204A
ENSG00000107829	-0.499155766667691	4.46176225185745	33.2172107437746	2.72845177273141e-06	2.86932374375027e-05	FBXW4
ENSG00000227128	-0.16585290807548	2.79896028545545	1.02486598161713	0.319482430785525	0.469838726288174	LBX1-AS1
ENSG00000155265	1.98440136947865	0.705762128600355	37.9682828797772	8.96510409499186e-07	1.07944392596915e-05	GOLGA7B
ENSG00000148843	-0.0672113227080154	7.65959329744855	1.90997386791821	0.177194975441561	0.303991091423957	PDCD11
ENSG00000203837	7.71177244642971	-0.30908139651598	71.6841901077837	6.14474043893898e-09	1.30904302475224e-07	PNLIPRP3
ENSG00000107581	0.0319868245183038	9.38331463000417	0.570941242363337	0.455791207572824	0.601482514765913	EIF3A
ENSG00000185875	-0.0880752634018743	3.49616851216941	0.641589697919103	0.429449071389488	0.578395690910699	THNSL1
ENSG00000072422	0.40439891992941	4.76847453579297	21.9044231617255	5.76767726880802e-05	0.000403992239918276	RHOBTB1
ENSG00000120029	-0.333331501244176	4.92709355607309	19.1982195992299	0.00013313597668821	0.00082393585573081	ARMH3
ENSG00000204172	-0.437344144082844	4.05366916778357	16.9147434003698	0.000280830823675652	0.00154721273953247	AGAP9
ENSG00000171314	0.319540658442354	8.84246130728033	50.5314180827643	6.7058401140415e-08	1.09975777870281e-06	PGAM1
ENSG00000095596	0.646958807268514	2.3375176140369	13.2292224118716	0.00102633057298492	0.00456509535199092	CYP26A1
ENSG00000148541	-0.174521065797259	1.87302611790089	0.664583812663434	0.421386700026211	0.570729074562056	FAM13C
ENSG00000156671	0.129208485046631	5.21471681156969	2.80777037195293	0.104226980457824	0.202638127361231	SAMD8
ENSG00000148841	0.00108770075645882	3.53903884279311	0.000100056875659582	0.992085399595607	0.996354404086789	ITPRIP
ENSG00000138346	-0.30729767157818	5.46214354123388	20.4310729166821	9.03949274820982e-05	0.000593195274377177	DNA2
ENSG00000108100	0.12649381569524	6.26127070388083	4.84561374205885	0.0355683742018538	0.08630774882858	CCNY
ENSG00000119979	0.136237668750423	4.94720500782413	2.17266661102574	0.150924012952619	0.2698317308827	DENND10
ENSG00000151893	0.0881669188946965	6.52437312070426	2.38744813685059	0.132822693589043	0.24453875184728	CACUL1
ENSG00000181274	-0.069743141440135	5.62722405226026	1.12269586319289	0.297815452928206	0.446887614490155	FRAT2
ENSG00000107560	0.209960387203946	5.58466715022907	8.87292562792921	0.0056932925373768	0.0194346307610006	RAB11FIP2
ENSG00000188620	1.06711573061415	1.58485912422787	10.7815372252954	0.00261357384499415	0.0100445714802361	HMX3
ENSG00000151553	0.519603520710505	4.41977193916091	18.105001364237	0.000189383477670195	0.0011082224789904	FHIP2A
ENSG00000189319	-0.26953974895949	5.71186688546848	17.2379889151433	0.000252057923571639	0.00141286957939391	FAM53B
ENSG00000213185	-0.0682185550135388	-0.77029943194924	0.0127990577383688	0.910680642003546	0.946968490487863	FAM24B
ENSG00000065154	0.301367269330219	7.68676061111452	46.4572682860091	1.48073120852428e-07	2.22683245145976e-06	OAT
ENSG00000213025	-0.0904913172614866	1.93878674197579	0.18359376063312	0.671370960778569	0.780885372820463	COX20P1
ENSG00000156398	0.311053726566983	5.44756626438133	25.5121776441867	2.02975368199555e-05	0.000163688147716334	SFXN2
ENSG00000148824	-0.482996502845706	3.67431993836658	11.5852798368659	0.00190874926696116	0.00772432377253118	MTG1
ENSG00000225899	6.13835082338769	-0.821114329442124	53.7435262044127	3.69497961563753e-08	6.45484776931941e-07	FRG2B
ENSG00000095574	0.0417179998152003	5.44322674569646	0.366026375561706	0.549738344654465	0.680607983125507	IKZF5
ENSG00000166272	0.00983650913073641	4.97866022445973	0.0184880826809864	0.8927547573442	0.935590067962103	WBP1L
ENSG00000107949	0.164761199744876	7.64538288923057	11.4401197707497	0.00201910091795717	0.00808150133877912	BCCIP
ENSG00000068383	0.248864981787085	5.29031907056046	9.38671979225998	0.00459485277552482	0.0162085071762626	INPP5A
ENSG00000182022	-0.392539027074451	4.17230868125544	14.0584456890306	0.000758472519533355	0.00354525336894411	CHST15
ENSG00000138162	-0.208558893912761	4.10214286001042	3.83876734904867	0.059453167828713	0.130567294102827	TACC2
ENSG00000229544	-0.553029947483373	3.0415037720714	13.6281757782051	0.000886601800771384	0.0040418673994428	NKX1-2
ENSG00000107902	0.176063446348105	2.62296289834491	0.600646008438823	0.444412153311141	0.592030778508415	LHPP
ENSG00000089876	-0.342775420862531	5.11955737413038	22.7252209635654	4.51735991668199e-05	0.000328008607079993	DHX32
ENSG00000166033	0.262639276867834	3.25636692447773	4.41264612221445	0.0442036585766326	0.102790661381476	HTRA1
ENSG00000148773	0.0210385860231164	8.06207364866908	0.0668025166228003	0.797819727595439	0.871431503575566	MKI67
ENSG00000165650	0.325575294337237	6.76523917361147	27.0555542652047	1.32736748784553e-05	0.000113135479788411	PDZD8
ENSG00000203791	0.21357844710125	2.16619261677386	0.872007105263968	0.357873522243129	0.508947139654129	EEF1AKMT2
ENSG00000077147	0.717064892618647	8.30511348307462	144.782893769551	5.3961285201475e-13	2.96331469495255e-11	TM9SF3
ENSG00000171307	-0.130431474242917	5.90010570550848	4.8110140068725	0.0361849470541113	0.0875025337177341	ZDHHC16
ENSG00000183605	-0.0816227997206792	5.90936266803405	2.41271210990687	0.130865652124277	0.241754531560715	SFXN4
ENSG00000154485	-0.316336173140163	-1.11459148770062	0.295786594138682	0.590564822268196	0.715143550530246	MMP21
ENSG00000175470	-0.148118737753771	5.57151437149773	6.80540261574916	0.0140472378043994	0.0409178765871834	PPP2R2D
ENSG00000177640	-0.316756271085679	1.5021054964746	1.83081008980988	0.186165084109658	0.315510428516893	CASC2
ENSG00000188916	2.5653926662826	-1.05868056045783	8.19671998780861	0.00759283055857209	0.0246958469048171	INSYN2A
ENSG00000233435	0.968614428610636	-0.618621235438267	3.57533958828029	0.0683592892999649	0.14575959646296	AGGF1P2
ENSG00000120008	0.157037838599174	6.45468890405766	8.67955063078646	0.00617762670430976	0.0208184470608456	WDR11
ENSG00000165672	0.264573246604479	8.50963504704128	38.4857976238607	7.98080679066274e-07	9.76378574826803e-06	PRDX3
ENSG00000171311	0.0425276696986282	5.0405887430359	0.323861072866897	0.573542906111697	0.701677186229513	EXOSC1
ENSG00000236991	-0.15267175866621	-1.23347750674732	0.0485320536191457	0.82713344864468	0.892707041405327	EDRF1-AS1
ENSG00000188613	-0.260013981628835	2.87915748434875	2.00527823623287	0.167076426916165	0.291174601104171	NANOS1
ENSG00000203780	-0.857930346806873	-0.648405567070111	2.76810698188065	0.106597653938922	0.206046918160339	FANK1
ENSG00000196177	0.532652543273232	6.31594432026917	80.4648759277599	5.5126654108464e-10	1.52653488756829e-08	ACADSB
ENSG00000203867	0.606697529455907	5.41754479080194	65.2952160586706	5.17840662119607e-09	1.12974779313801e-07	RBM20
ENSG00000108039	0.200247001342601	6.16236892223562	14.8570959974958	0.00057033435292375	0.00279130078599526	XPNPEP1
ENSG00000165646	0.566353848445543	-1.19857764942906	0.357957648448253	0.554143919908875	0.684681037367438	SLC18A2
ENSG00000165660	0.214362016149461	5.41908580080957	7.3649156437225	0.0109255259789433	0.0332768501798618	ABRAXAS2
ENSG00000187164	0.338071966743669	5.430660116916	21.8209648450627	5.91415487890874e-05	0.000412883972170128	SHTN1
ENSG00000272933	-0.485493393580326	0.322470769230776	2.25617813218929	0.143560604017427	0.25943734500119	TRIM8-DT
ENSG00000107518	-0.195634910767517	2.88322929279327	2.07912131991942	0.159709390668997	0.281809528310604	ATRNL1
ENSG00000165752	0.235927335618279	4.88957397028017	8.60959556880797	0.00636366381925069	0.0213589168132366	STK32C
ENSG00000188690	-0.247755699112378	6.26430732367555	23.9499856923141	3.16096709414134e-05	0.000239578637445996	UROS
ENSG00000154473	0.0201656011734402	7.90656736968511	0.220112574540358	0.64235403443976	0.758496874879399	BUB3
ENSG00000119965	-0.042677543131935	4.21822178520142	0.220676097435784	0.641930080578408	0.758184506917715	C10orf88
ENSG00000107938	-0.476851067630086	6.23270782414376	63.3783478201547	7.05071361839737e-09	1.48871005412199e-07	EDRF1
ENSG00000277879	-0.0852092711788806	1.60939691999511	0.150851289311473	0.700472351519474	0.80431033580825	NA
ENSG00000254536	-0.04604536661067	0.149627429029065	0.0125012994989852	0.911721203909669	0.947554232495709	NA
ENSG00000198873	0.0458713558870096	4.46901657710545	0.183264288082669	0.67164786650009	0.781016443294481	GRK5
ENSG00000203876	0.851218578277516	0.127321857945923	4.04466880736793	0.0533934223759735	0.119966513201904	ADD3-AS1
ENSG00000224023	-0.473602188315114	-1.27888362422369	0.334024922664539	0.56762205260511	0.696718622411744	EDRF1-DT
ENSG00000075290	-0.625070083669382	0.0575353725070076	2.0871536646643	0.158931611506068	0.280870043406776	WNT8B
ENSG00000265763	0.113669895084074	3.37257329260508	0.649533878426395	0.426636905571276	0.575749485109453	ZNF488
ENSG00000148908	0.20080405513234	4.67316726387514	3.03363816775138	0.091825642784924	0.183720646995739	RGS10
ENSG00000148704	0.279383323410712	2.34338994469039	1.50613298224481	0.229296395242857	0.368299106982447	VAX1
ENSG00000095485	0.0098238038438019	6.00559912575846	0.0316371105219219	0.860024886595936	0.91402306368505	CWF19L1
ENSG00000165832	0.0543635669285509	6.15613712664236	0.687818393436332	0.413473477999247	0.563420918663253	TRUB1
ENSG00000148700	0.710067248115015	6.58726004208955	148.683588093973	3.86966253626651e-13	2.20414444184023e-11	ADD3
ENSG00000151025	1.38774587249564	-0.210246632705696	9.26746701253016	0.00482765484896996	0.0169542746625078	GPR158
ENSG00000107554	-0.309480972459278	4.30984833405922	12.8347343226693	0.001188006258393	0.00518600988060312	DNMBP
ENSG00000217094	-0.105840351851938	1.03804723103319	0.106116278027378	0.746876480041887	0.837671156486078	PPIAP31
ENSG00000155229	-0.271402853632609	6.42438345378993	25.4059063373277	2.09095682313755e-05	0.000167836971812776	MMS19
ENSG00000138175	0.576201551216312	5.70361355252064	86.3254531862165	2.52048486624154e-10	7.57499274808516e-09	ARL3
ENSG00000172987	3.89266050822266	-0.848880395040211	16.039424743585	0.000377937407584505	0.00199276087635466	HPSE2
ENSG00000188316	0.538321129795445	0.341151847710965	1.94725677720933	0.173151320266904	0.298826094123937	ENO4
ENSG00000196865	0.0430125361065017	5.92485263738119	0.327426597998247	0.571451894360657	0.700064449630829	NHLRC2
ENSG00000170370	-0.259160525964069	2.5108296058208	2.51168332985479	0.123516126909793	0.230981106687496	EMX2
ENSG00000182010	0.135486913833067	5.09830659361312	2.1594731612149	0.152127716591627	0.271387629448529	RTKN2
ENSG00000213700	0.580061455375314	-0.925169052792306	0.933633762827525	0.341663968067661	0.49308263757542	RPL17P50
ENSG00000232139	1.50343665330514	-0.80228192422245	4.39018995526437	0.0447110514641902	0.103704345654079	LINC00867
ENSG00000107566	-0.0454020389827349	5.36916276972923	0.460476509282794	0.502615131412279	0.641307449600087	ERLIN1
ENSG00000065621	-0.145094177617869	2.5782931423667	0.907222691063081	0.348482036108495	0.499587208359307	GSTO2
ENSG00000221184	-1.06686193264919	-0.954565946171645	3.22343834399504	0.0826955031849467	0.169416245163733	NA
ENSG00000272160	0.166917153340907	-0.713488139707611	0.094247012886352	0.760971765200851	0.847580201537575	RNU4-5P
ENSG00000148814	1.3107475038344	2.87847272544939	65.1711989229348	5.28183013258466e-09	1.14967433000332e-07	LRRC27
ENSG00000171813	-0.412408728665556	3.93001072320784	19.4095762928783	0.000124491793378883	0.000779826103799758	PWWP2B
ENSG00000059915	-0.866326833997684	1.50294439575934	8.18848086713123	0.00761983660976714	0.0247540593688883	PSD
ENSG00000107874	0.264926017708442	5.82427828362735	19.0938113713095	0.000137641269630033	0.000847406962278884	CUEDC2
ENSG00000120055	-1.59000767360012	-0.745111986596398	7.08537818242752	0.012378684347393	0.0368013894397257	C10orf95
ENSG00000138111	-0.5725780241418	4.27425901349016	26.930884024369	1.37306805600109e-05	0.000116456083933861	MFSD13A
ENSG00000138107	-0.0411785568902174	7.55528055934466	0.743650145753025	0.395351575623225	0.546120271177479	ACTR1A
ENSG00000273262	0.548629429831868	-0.688868103772364	0.841660197225718	0.366256640728641	0.517734160590107	NA
ENSG00000122861	0.601966705367527	0.406392747080503	2.8942814361113	0.0992632390692932	0.195222150320917	PLAU
ENSG00000148680	0.403364596705561	1.78401383551018	2.49802936259708	0.124500914546289	0.232388677230042	HTR7
ENSG00000148677	2.21630646035916	2.06071762952708	59.7000553702593	1.29866379165431e-08	2.55224999715203e-07	ANKRD1
ENSG00000099290	0.149523452706546	5.86201260036586	5.91209452698183	0.0212374805990299	0.0572268882317202	WASHC2A
ENSG00000225137	-0.203617203610521	-0.933086836604133	0.137651755592356	0.713240107852093	0.813281185004012	DYNC1I2P1
ENSG00000138311	0.957458410027705	1.25532120765826	13.1808452218394	0.00104481967188458	0.00463737691921074	ZNF365
ENSG00000181915	-0.417327361315521	5.50851045117741	41.9487319839855	3.74928106722738e-07	4.97394163339844e-06	ADO
ENSG00000220842	0.36108832351778	2.15737261454546	3.26518780565757	0.0808283693294976	0.166469513708386	RPL21P16
ENSG00000203805	0.110787140567296	2.12759278625121	0.332639045644918	0.568422222840344	0.69734083751304	PLPP4
ENSG00000180592	2.41661598675496	5.03257396495445	504.834559314129	2.72551623832513e-20	1.08021293578953e-17	SKIDA1
ENSG00000151929	0.212005127835469	6.43384743137634	13.9157824924746	0.000798601931706846	0.00370551296311976	BAG3
ENSG00000185532	0.875759581128328	4.93368966285719	64.8693926280124	5.54284266736046e-09	1.19554465877398e-07	PRKG1
ENSG00000035403	0.331802612919055	7.84793300358667	49.1462073678908	8.73714718968335e-08	1.39559603809014e-06	VCL
ENSG00000107882	0.135632774407131	5.5066490240449	3.73718762964439	0.0627233603591243	0.136340174528334	SUFU
ENSG00000197893	2.0766384722434	-1.38147090834773	5.63852651755136	0.0241815151727702	0.0632951492359357	NRAP
ENSG00000120539	0.103946806723357	6.03142638063329	2.98482475924613	0.09435591244593	0.187744679256497	MASTL
ENSG00000272631	-0.801584258921972	1.0969824343193	6.43485282473447	0.0166431381527396	0.0469482592256402	NA
ENSG00000107890	-0.365661657762875	5.26059457851961	18.2585899919651	0.000180139253145324	0.00106394571618648	ANKRD26
ENSG00000236552	0.0787044755779505	3.0488873692259	0.295849199366283	0.590525708921857	0.715141707717194	RPL13AP5
ENSG00000187122	-0.435225017248896	2.5859476590757	6.06305897221809	0.0197826193609503	0.0540090021062529	SLIT1
ENSG00000173848	0.0265435236007916	6.85875164074125	0.285778268271895	0.596888106924198	0.720844704878345	NET1
ENSG00000196372	-0.0857073117780262	5.14455486283963	1.08918953900392	0.305007779321056	0.454988472814536	ASB13
ENSG00000057608	0.251022626862135	8.14828435772245	30.3140875788001	5.62849736804616e-06	5.36159006915526e-05	GDI2
ENSG00000272764	0.15891681992608	0.349105480184502	0.163266687402327	0.689039495560445	0.795286430301517	NA
ENSG00000138180	0.0398391854006442	6.2262760926604	0.48664468639086	0.490812181118863	0.630977897932508	CEP55
ENSG00000148690	-0.0350555957583555	5.2507570800169	0.192521700091285	0.663977377617415	0.775081648879775	FRA10AC1
ENSG00000108231	1.01047274213613	0.111826066011365	3.74095975498037	0.0625983781115036	0.136146283890848	LGI1
ENSG00000185267	-0.224479423823078	1.08492194064247	0.5648061521563	0.458199681563756	0.603823132589976	CDNF
ENSG00000187522	0.303758716733231	5.73701990842032	18.435100182517	0.000170108463749749	0.00101510144742008	HSPA14
ENSG00000148842	0.251071276854176	5.53698532608178	11.8694455429416	0.0017110566950435	0.0070320031467936	CNNM2
ENSG00000148798	-0.707646941388003	4.14480591282564	46.6460376371806	1.42601272620136e-07	2.15476299469854e-06	INA
ENSG00000156374	-0.167547826518182	5.74307319564439	5.6373659432024	0.0241949200846907	0.0633215242387062	PCGF6
ENSG00000173915	0.207493238180528	6.61421360774741	13.8177907148957	0.000827482953202896	0.00381255405709177	ATP5MK
ENSG00000176273	-0.155536753496993	5.31239569843581	4.95910523485165	0.0336259344700049	0.0826833703495949	SLC35G1
ENSG00000180764	-0.0401556437658541	-0.0239188808505932	0.00799052084832308	0.929367719019991	0.958645094975672	PIPSL
ENSG00000273450	2.03602725396145	-1.04320302286389	9.75765744623085	0.00394493590214924	0.0142298939329706	NA
ENSG00000173145	-0.228717823614701	6.52313786874845	15.798200950429	0.000410631509025519	0.00213322059740619	NOC3L
ENSG00000108239	1.20876820939684	4.93738318318086	242.967274548528	6.59746930916415e-16	7.4266423750023e-14	TBC1D12
ENSG00000156113	1.9537983861563	1.43566119227294	24.6161027255183	2.61257579844511e-05	0.000202863844855591	KCNMA1
ENSG00000023839	0.107914190660326	1.58232944108813	0.235576652952167	0.630953482876611	0.749299264882833	ABCC2
ENSG00000189014	0.984544312335578	-0.25980309599251	5.3019881702465	0.0284331240831551	0.0721119520807815	SHLD2P3
ENSG00000226964	0.446661650119202	0.651455052961103	2.06650630597101	0.160940078493974	0.283492967895311	RHEBP2
ENSG00000259994	0.51098389239615	0.842594458687393	2.03139521886549	0.164425390780298	0.287793599613983	NA
ENSG00000107968	-0.00393507122942697	2.3351507795946	0.000542196317713318	0.981577407948134	0.990112863669422	MAP3K8
ENSG00000228417	0.246126503555201	-1.08252437473986	0.160810098438896	0.691260483855619	0.797437690927563	NA
ENSG00000119953	0.0361047275130303	6.06928766340215	0.394262441498765	0.534829535152765	0.66814047956555	SMNDC1
ENSG00000138166	-0.0941158285911298	2.99184878324293	0.425628779140064	0.519121505716672	0.655282829590204	DUSP5
ENSG00000107951	-0.150135610697491	5.76503976198978	4.92750568844934	0.0341547413409078	0.083586744186685	MTPAP
ENSG00000204130	-0.355111389733297	4.67536354807754	15.0225155048473	0.000538026559537803	0.00265924065176595	RUFY2
ENSG00000196233	0.228540233708346	6.36907152744911	4.75369779022849	0.037232473630517	0.0895235816919811	LCOR
ENSG00000198954	0.0373733907868443	6.10035009948005	0.353159505239698	0.556795994587908	0.687186822516192	KIFBP
ENSG00000204147	-0.196173988361681	3.28250279248282	1.82424287620971	0.186933620586991	0.316411907622956	ASAH2B
ENSG00000148688	0.171598095382856	6.04002029272669	8.36768093798667	0.00705521502873644	0.023261422999425	RPP30
ENSG00000078114	0.265375172162625	3.98770089583738	5.3792757454889	0.0273887002433936	0.0700043844458309	NEBL
ENSG00000150760	0.00530318545759842	5.70636509761485	0.00523982494620944	0.942775815024603	0.967130315858741	DOCK1
ENSG00000188649	1.60484186740152	-0.097414916377732	11.4502352359433	0.00201119274958124	0.00805323739592369	CC2D2B
ENSG00000197748	0.70059905630915	1.93416544908365	12.8826534884124	0.00116698300982169	0.00510360569628687	CFAP43
ENSG00000171206	0.0110305851043671	5.53076529348036	0.0239193207331312	0.878128651744551	0.926301005002588	TRIM8
ENSG00000165868	-0.0834719099389065	5.18716261077104	1.21328920391303	0.279461581755451	0.427610160968045	HSPA12A
ENSG00000268584	-0.179207887615033	0.104104786245255	0.146974598926972	0.704153255689814	0.806733606518701	NA
ENSG00000272791	-0.157361120487792	-0.940136242736721	0.052558021430125	0.820229931537419	0.888037771708733	NA
ENSG00000166317	2.80210719339442	-1.36162129961193	7.13737616570549	0.0120932192060951	0.0361163896666803	SYNPO2L
ENSG00000272140	-0.592623994280201	-0.770440297593649	1.02386803841998	0.319714243203862	0.470035261810659	NA
ENSG00000235316	-0.170611091818206	0.912576750216036	0.184347541800735	0.670738553094467	0.780390838470483	DUSP8P5
ENSG00000176986	-0.0032279246452285	7.01451113814831	0.00519440091633693	0.943023947698196	0.967265296079073	SEC24C
ENSG00000279689	0.0828070618141051	1.61248907269838	0.106435121460053	0.746510179700957	0.83740843555817	NA
ENSG00000196968	0.0802246216510117	3.91989690645214	0.460858986875474	0.502439092958913	0.641245223698535	FUT11
ENSG00000172586	0.00930143101171508	5.26463781125474	0.0144163552257013	0.905231585370139	0.943519925492084	CHCHD1
ENSG00000214655	-0.112678111654146	5.86741944612864	2.26732761845321	0.142609919405241	0.258259029677802	ZSWIM8
ENSG00000265354	0.104889651903239	6.93691722013065	4.82681823539782	0.0359018610383191	0.0869395372190661	TIMM23
ENSG00000264204	-0.180049913220952	0.550273791672986	0.188458346598002	0.667316463213078	0.778024661161095	AGAP7P
ENSG00000122958	0.156242015769626	6.81844149121606	8.3670131971861	0.00705723287880359	0.0232640440627897	VPS26A
ENSG00000156502	0.00665602510868044	6.22363730305562	0.0093149228914329	0.923755874454428	0.955071528067249	SUPV3L1
ENSG00000099282	-0.242926350243539	4.00547596922617	4.95129031948886	0.0337558685789067	0.0829357669953662	TSPAN15
ENSG00000171224	-0.252622024165189	3.07127276904795	3.81792013132315	0.0601084158915899	0.131679238130079	FAM241B
ENSG00000107897	0.161206647220173	5.26500362011941	5.8749656795505	0.0216129658704253	0.0580325674845031	ACBD5
ENSG00000138160	0.0171848330187139	7.27457240605668	0.084228461806425	0.773648299315811	0.856238597136773	KIF11
ENSG00000042286	0.0840091033210217	2.36479547735018	0.262789254976209	0.611973253688471	0.733656424215658	AIFM2
ENSG00000079332	0.193939103115948	7.07074872951151	14.9790084530307	0.00054632903468893	0.00269566965145725	SAR1A
ENSG00000180817	-0.0130172104752915	8.22095048269895	0.0785495380419422	0.781200908961465	0.861190594662045	PPA1
ENSG00000156521	-0.365452951417477	5.40794420863826	26.9905695014777	1.35098270119794e-05	0.000114942284917664	TYSND1
ENSG00000107672	-0.0379095463152832	5.90606251148779	0.445499315202062	0.509594249934557	0.647250701746229	NSMCE4A
ENSG00000166189	-0.140442300389218	4.73049874147208	2.48574071163486	0.125395046336999	0.233713663320766	HPS6
ENSG00000198728	-0.235691586098132	6.44220434804428	14.9431949524038	0.000553266470320557	0.00272389665772547	LDB1
ENSG00000148840	-0.407510520641934	6.92217358177141	93.3715906801668	1.03547378771399e-10	3.37309132490942e-09	PPRC1
ENSG00000166197	0.0442759496580664	8.8892923060796	1.01872008454061	0.320913702133699	0.471251429516904	NOLC1
ENSG00000107859	0.154964366542907	1.40201651029932	0.448966878899713	0.507963363315565	0.645726152145494	PITX3
ENSG00000273001	2.71858127784827	-0.138001229605584	15.3797009970334	0.000474767558968283	0.00239829475353495	PFKP-DT
ENSG00000237399	0.232980216885445	1.46924561849711	0.873076384734054	0.357583133123016	0.508724313829813	PITRM1-AS1
ENSG00000236993	-0.724656484675146	-0.579582082023764	1.9627963432398	0.171498714146339	0.296707124219712	GAPDHP21
ENSG00000107959	0.33401204271086	7.30450213894586	54.2934870452944	3.34440188639431e-08	5.90751174436076e-07	PITRM1
ENSG00000119912	-0.0531913022403211	6.26441120179667	0.666736239004973	0.420643943739555	0.57004775507204	IDE
ENSG00000272447	0.0281087043519456	1.9916531386762	0.0202641280046421	0.887755876026776	0.933127122246167	NA
ENSG00000242600	-0.390048354747522	-1.00712147116569	0.446621656137554	0.50906537561554	0.646708494538233	MBL1P
ENSG00000230091	-0.190564379256433	0.367002872579098	0.181171499341618	0.673413695787492	0.782647355274671	TMEM254-AS1
ENSG00000133678	0.0244086229314363	4.0099546332278	0.0670319349875227	0.797480772043196	0.871161309638229	TMEM254
ENSG00000099284	-0.175229802808835	6.05188783972322	10.3353775134116	0.00312209411269645	0.011696478613615	MACROH2A2
ENSG00000150093	0.972509667018097	7.69067283443948	274.376881866625	1.28473838616446e-16	1.69728215683283e-14	ITGB1
ENSG00000136754	0.0852596525338473	5.78574446948431	1.64787307859177	0.209098774715507	0.343691777414822	ABI1
ENSG00000078403	0.326194125829701	5.68971789796228	26.5592015462906	1.51958351542913e-05	0.000127406596727738	MLLT10
ENSG00000120616	-0.0864856982428054	5.11452706714121	1.28053286739615	0.26678588848051	0.412662390637713	EPC1
ENSG00000138182	0.189772594875296	6.61962808501875	11.1042600145495	0.00230164116707564	0.00900866968081054	KIF20B
ENSG00000204152	-0.652236036824165	2.23240167671736	12.5828756787899	0.00130540236992551	0.00560966222847594	TIMM23B
ENSG00000166024	-0.141222577749334	4.57137067447849	2.83620787771624	0.102564547825743	0.200203976794267	R3HCC1L
ENSG00000179988	-0.207554064206539	3.07812620688721	2.63564069304324	0.114977517938438	0.218536547233574	PSTK
ENSG00000183346	1.95913946195062	-0.147840075278004	14.2420880508105	0.000709972864027066	0.00336150417253631	CABCOCO1
ENSG00000284024	-0.350932341973437	5.80098138214174	25.2694838277839	2.17243177762497e-05	0.000173357139838663	MSANTD7
ENSG00000214562	0.579138059560593	1.38371425735479	4.04725316673204	0.0533218829683385	0.119854100989038	NUTM2D
ENSG00000132334	-0.328007722982445	0.168373520248419	0.532344161214245	0.4712952196527	0.615135266508768	PTPRE
ENSG00000185009	-0.0861450966780913	7.0285247883543	2.56823306510048	0.119532694569145	0.225303673980324	AP3M1
ENSG00000148634	-0.187066658402401	5.27610334390559	7.44901261542377	0.0105254519718851	0.0322441543177361	HERC4
ENSG00000119950	0.294214938840951	5.73284369960174	23.0818514570665	4.06756384095198e-05	0.000298079100578854	MXI1
ENSG00000165338	0.405426726250217	3.954834395402	17.9420480290879	0.000199749478896549	0.00115678358798416	HECTD2
ENSG00000156110	0.0630130657072666	6.00405680745591	0.934258388159716	0.341504979734248	0.49296537935081	ADK
ENSG00000185745	-0.207714069720493	2.75294810082392	2.00603099089857	0.166999305824235	0.291093530694543	IFIT1
ENSG00000152779	0.906199428527467	-0.653790032008189	1.9145015393488	0.176697894378368	0.303220344818155	SLC16A12
ENSG00000166295	0.0145763998268872	6.14055788359356	0.0690470317085594	0.794529834798159	0.8688795202907	ANAPC16
ENSG00000168209	-0.171279963236465	6.16210689981327	1.75124155805689	0.195741784733147	0.327479638775034	DDIT4
ENSG00000165996	-0.26152484541059	3.37649235117071	3.24469024531782	0.081739026809209	0.167908783718647	HACD1
ENSG00000260589	0.940064004342061	0.722025905598747	7.8471061947063	0.00883565033696115	0.0279706609987315	STAM-DT
ENSG00000136738	0.0727246475990343	5.37275509147359	0.816498081168126	0.37342199081036	0.525275053115421	STAM
ENSG00000148483	2.2389500959169	-0.089520383276247	21.9925811941367	5.61715650336669e-05	0.000395780686370548	TMEM236
ENSG00000229869	0.548382361977578	-0.883653221264799	0.736579817778295	0.397580070272161	0.548084293975188	LARP4B-DT
ENSG00000205740	0.67124996558239	1.11906556755723	5.19712137309599	0.0299208912632794	0.075233285143091	NA
ENSG00000107937	0.0723071764197136	7.5638836070629	2.64551734347013	0.114327105890734	0.217582919414299	GTPBP4
ENSG00000148377	1.17123350433083	-0.205547294382191	3.59690950553049	0.0675762863873696	0.144527405534943	IDI2
ENSG00000279058	0.847305787971789	-0.789721735175625	2.08822709104112	0.158828012336685	0.280760463361187	AGAP14P
ENSG00000165730	-0.521470098190478	2.39857800693422	7.46535592806233	0.0104495638236267	0.0320736531430582	STOX1
ENSG00000107625	-0.237065780147383	6.46113519573493	18.4088862743353	0.000171559545626711	0.00102055934834351	DDX50
ENSG00000279406	0.227349846209307	-1.2069825310892	0.0849710439738817	0.77268138840917	0.85558386278286	NA
ENSG00000107738	0.91165450296505	0.447743534670204	6.27950198952633	0.0178833518901557	0.0498772740592762	VSIR
ENSG00000107736	0.203387900475174	1.93283617650503	0.873352829401529	0.357508112063768	0.508655622159982	CDH23
ENSG00000108179	0.0711792788666993	7.91940731954948	2.51179545376504	0.123508077591661	0.230981106687496	PPIF
ENSG00000165424	-0.13744713204945	4.89357092015287	1.94111230777607	0.173810045153298	0.299561723047322	ZCCHC24
ENSG00000225484	-0.0920470843103253	4.4878625401843	0.993676505246358	0.326837137528237	0.477260493117683	NUTM2B-AS1
ENSG00000280355	0.338758050172132	1.91752959208657	3.13108066625882	0.0870025313141977	0.175965995717765	NA
ENSG00000224886	0.224986202922943	0.712194781739616	0.441866858285599	0.511312614860323	0.648740241770227	NA
ENSG00000062650	0.0603203967584307	7.12223913399219	1.20906593732051	0.280283619902099	0.428454446365411	WAPL
ENSG00000227896	0.0151042946247656	1.39636169943281	0.00207274695852585	0.963989335644591	0.978890087091169	WAPL-DT
ENSG00000138109	1.46547053502134	-1.32223549115518	3.69481572871712	0.0648369846863267	0.139784541780675	CYP2C9
ENSG00000059573	0.0590649287977968	7.79046543709874	1.70348683957299	0.201778325411941	0.334725397858106	ALDH18A1
ENSG00000138185	0.266105719639472	3.46271937081068	1.54764241665674	0.223139375536671	0.360877623073164	ENTPD1
ENSG00000138131	-0.311490006800989	1.02533498996173	0.896864412433241	0.3512080605157	0.502208519486672	LOXL4
ENSG00000197771	-0.0113352554577049	7.58032480916601	0.0698205720316052	0.793409315917265	0.868160774481857	MCMBP
ENSG00000107798	0.373552279569441	6.36810460716066	45.083303404603	1.95330866473663e-07	2.80662719319861e-06	LIPA
ENSG00000119977	0.361883877610804	5.95414000450706	29.8640801422254	6.31775611757396e-06	5.92647891423703e-05	TCTN3
ENSG00000119917	-0.124173909071212	-0.720220089314128	0.0446129776270092	0.834148943343527	0.897254862499562	IFIT3
ENSG00000197444	-0.325703785287427	4.72028529274326	8.80486074065784	0.00585891774758438	0.0199213675120724	OGDHL
ENSG00000198964	-0.0349609874827869	4.14600089025055	0.110144135024112	0.742293131626328	0.834202772687811	SGMS1
ENSG00000225913	2.86121468620353	0.839852156192588	50.5509956534722	6.68103360133157e-08	1.09853053787149e-06	NA
ENSG00000196566	1.48918961378884	-0.0499364253307381	9.4546634869655	0.00446765855924954	0.0158037814115216	NA
ENSG00000198682	1.71996469273021	6.4416789937286	524.645220275536	1.57984186930434e-20	6.8306617549195e-18	PAPSS2
ENSG00000138138	0.772433054600659	6.9016930608794	218.480089654256	2.70922577702099e-15	2.44266877640035e-13	ATAD1
ENSG00000227268	1.08490780102297	1.87955038947955	16.8245640487102	0.000289471830421193	0.00158590643512611	KLLN
ENSG00000150347	2.17310037306402	5.31603048334889	529.068478538516	1.40246568803534e-20	6.20476912771727e-18	ARID5B
ENSG00000166343	0.873492633383358	0.696461291353883	6.17480885539129	0.0187758996545117	0.0518421937630524	MSS51
ENSG00000107758	0.049907090480308	5.84693027978918	0.475664695756177	0.495705898784695	0.63524439695947	PPP3CB
ENSG00000075826	-0.123277910798964	3.87891796764604	0.278837576264761	0.601357829189887	0.724635863352246	SEC31B
ENSG00000166136	-0.663397787722969	1.68195062297119	3.27511937366711	0.0803912732860756	0.165802643429564	NDUFB8
ENSG00000166135	-0.206615537636269	6.36391688141905	15.9946391136604	0.000383789781479428	0.0020191418149515	HIF1AN
ENSG00000075891	-0.557916045118407	2.25298615307788	12.1399751240729	0.00154319147682263	0.00646787280349718	PAX2
ENSG00000272572	-0.200108533139464	-0.42076893978342	0.157248764393272	0.694515644516794	0.800173547800842	NA
ENSG00000119906	-0.0353596089553858	5.59780963901762	0.212119779702445	0.648440103575956	0.763314431683001	SLF2
ENSG00000236662	1.06999637279354	-1.05084010512723	2.85193637403028	0.101658157890941	0.19902694203121	NA
ENSG00000107815	-0.071410686551782	6.23938712306615	1.19923617192512	0.282209225620805	0.430483690222928	TWNK
ENSG00000186862	0.0188855397931366	2.18644502089781	0.0104162636246637	0.9193897099055	0.952130885057963	PDZD7
ENSG00000273162	-0.502556629736627	1.44264784427933	3.64259903816147	0.0659508085250586	0.141742412114337	NA
ENSG00000107821	-0.25913954085293	3.51372632782744	5.97443770495685	0.0206229542496686	0.0558637450727175	KAZALD1
ENSG00000254635	-0.31276403604603	4.13918152747337	8.76930502418765	0.0059475021565739	0.0201828899441067	WAC-AS1
ENSG00000095739	1.0309337733023	5.36327140676198	251.420585623914	4.17226431438551e-16	4.93000970912236e-14	BAMBI
ENSG00000171794	-0.292650969723305	1.34388252720539	1.16341459237244	0.289375225141584	0.437674851573659	UTF1
ENSG00000151651	0.321936474083496	1.6696522951423	1.59336507081634	0.216593945966855	0.352704672654531	ADAM8
ENSG00000198546	-0.0517889630475828	3.75109883457351	0.221166161640459	0.641561931070717	0.757996895627601	ZNF511
ENSG00000130643	-0.569248234796726	-0.343676936431133	1.0714600203583	0.308907698941376	0.458827300488815	CALY
ENSG00000230306	-0.523004558332606	-0.96076602851285	0.588146893273471	0.449144280878489	0.596060048791935	BANF1P2
ENSG00000226699	1.06475340325271	-1.13856022978125	1.85208914660293	0.183701036127296	0.312447788224022	NA
ENSG00000148803	-0.123417642480302	4.6854261007563	1.95156037744283	0.172691733010277	0.298309954489013	FUOM
ENSG00000127884	0.159549416738467	7.51221384550249	12.0702704937831	0.00158467851009059	0.00659958931172579	ECHS1
ENSG00000225830	-0.133583537536252	4.77039416250484	1.55888367482474	0.221507584360849	0.359001557750962	ERCC6
ENSG00000198105	-0.366738461533002	4.00913303362256	12.0966005133355	0.00156886807446392	0.00654951640302865	ZNF248
ENSG00000266412	-0.0261018674521579	7.51239375299557	0.215384299988453	0.645937714262642	0.761216569171313	NCOA4
ENSG00000165983	-0.0608085259874619	4.84724706499479	0.698193542277661	0.410012693312341	0.560390938829943	PTER
ENSG00000253626	0.184516638933695	1.54889669819986	0.638093368989135	0.430695854278803	0.579623509606674	EIF5AL1
ENSG00000188816	0.664145683273665	0.271600613050458	3.09385003693375	0.0888104468481092	0.178918769547647	HMX2
ENSG00000227345	-0.253450027994169	5.79829939435705	13.6385579010243	0.000883250151912113	0.00403045116094412	PARG
ENSG00000177283	0.121149187731626	4.84186544547115	2.72169535911578	0.109450859353736	0.210577786038174	FZD8
ENSG00000151923	-0.120137220945816	7.16350977368504	6.73264032294692	0.0145199145561851	0.0420042898988335	TIAL1
ENSG00000165449	0.383589842544157	3.81241529673515	11.52616061557	0.00195288829833819	0.00787113283635292	SLC16A9
ENSG00000065809	0.223859496675486	5.40871870550868	7.24673853023142	0.0115159016413183	0.0347027582487628	FAM107B
ENSG00000156384	-0.146362440350502	3.50405657531127	1.17165731309528	0.287705277048456	0.436282460258395	SFR1
ENSG00000224817	-0.834816969785384	2.23755168379394	15.6076451653496	0.000438600700438869	0.00224540896801643	LINC03046
ENSG00000198408	0.624200544752264	7.5758248567099	208.574454150245	4.99414163966973e-15	4.22260224680342e-13	OGA
ENSG00000120049	0.293518850356794	-0.0366678949681303	0.43081174489116	0.516606044475526	0.652887357344211	KCNIP2
ENSG00000171798	-0.123718132674479	2.95015127031862	0.7189742373252	0.403211082356937	0.553440665999883	KNDC1
ENSG00000107831	0.421251635799041	-0.802938471359353	0.512839549677881	0.479463065750968	0.621895168885267	FGF8
ENSG00000285587	-0.48973500445278	-0.777827002343533	0.815205810292467	0.373795415032048	0.525656710198823	NA
ENSG00000151892	0.124261113620753	4.21405345357074	1.13280118788703	0.29569068642732	0.444646242873554	GFRA1
ENSG00000173267	0.0803412280071942	0.574090276245511	0.0377643382862198	0.847230188540252	0.905447205244818	SNCG
ENSG00000122376	-0.127345923333695	5.78611297932734	3.24898770557132	0.0815471413116438	0.167623210838759	SHLD2
ENSG00000099246	-0.0310409354047195	6.09171876308418	0.328946317102569	0.570565266637964	0.69933854986925	RAB18
ENSG00000119927	0.097863636455462	5.85236049684473	2.20258306109617	0.148236069294494	0.266142221806197	GPAM
ENSG00000148516	0.132685149088473	5.51797358835312	4.05255204886459	0.053175535145391	0.119575813310392	ZEB1
ENSG00000130640	-0.0922862541367922	7.11105989479803	3.97940538615822	0.0552360152187805	0.123305556620756	TUBGCP2
ENSG00000023041	-0.0772429128159305	5.95921796986062	1.1393019128684	0.294334457162556	0.443342732625531	ZDHHC6
ENSG00000148730	-0.110749609130546	7.29624461414678	4.87409230604475	0.0350695793155916	0.0853696323608207	EIF4EBP2
ENSG00000108001	0.106670091832017	4.78259929442526	1.67317847278784	0.205728025997241	0.339530664229332	EBF3
ENSG00000237489	-0.662177081893286	0.439689861666297	2.91199844982435	0.0982804474176789	0.193709825080183	C10orf143
ENSG00000108010	0.168539574809349	7.16077492130749	13.1803295970431	0.00104501865289405	0.00463737691921074	GLRX3
ENSG00000232936	1.55588581608231	-0.370147408965264	5.45973655479436	0.0263459801037623	0.0678681009470513	PANK1-AS1
ENSG00000240996	0.954951141500883	-0.671316802764215	2.88164717066159	0.0999709610799082	0.196390702559291	NA
ENSG00000165731	-0.537169687428876	1.00734337176279	2.58988963917229	0.118046798156703	0.223038647055074	RET
ENSG00000273008	0.281817828949148	-0.366286889630508	0.336240281682165	0.566347573189767	0.695513280767034	CSGALNACT2-DT
ENSG00000169826	-0.0695097072087437	4.68067335392848	0.45645988744569	0.504470325456839	0.642888764167397	CSGALNACT2
ENSG00000198915	0.194613092838208	3.67957254699588	3.42506322783754	0.0741068128751032	0.15533362804495	RASGEF1A
ENSG00000148672	0.322649794762716	7.68033904447146	44.1160660515298	2.3813680208941e-07	3.3483477627117e-06	GLUD1
ENSG00000278982	0.58451279230112	-0.869453552186113	0.854905604072841	0.362563679109471	0.513746176430202	NA
ENSG00000066468	0.0433242820840591	4.82246737349612	0.293897565970919	0.591747558280509	0.716028848030048	FGFR2
ENSG00000183230	1.13784718207239	0.413790086821317	7.79307226603093	0.00904666611672521	0.0285223361293637	CTNNA3
ENSG00000108176	0.176644465597088	4.20443290321853	3.59234646165675	0.067741082940973	0.144782199962821	DNAJC12
ENSG00000096717	0.0730976983509182	6.13226708512657	1.17269728535044	0.287495485123621	0.436219022889756	SIRT1
ENSG00000148719	-0.0247664484264595	5.76935975577592	0.159607441826392	0.692355012094006	0.79836111953427	DNAJB12
ENSG00000108018	1.11914381920425	0.455114320066342	8.60357941359774	0.006379943758891	0.0214022306593445	SORCS1
ENSG00000107872	-0.280160038991771	4.51779969223539	10.4022877969224	0.00303947554835683	0.0114410334056075	FBXL15
ENSG00000178217	-2.1811500845013	-1.52465815986191	3.95228014837609	0.0560226453386069	0.124535499523447	SH2D4B
ENSG00000138136	0.568511857207234	2.68136120024122	14.1075252813157	0.00074517194399339	0.00350114869412948	LBX1
ENSG00000285737	3.05555630398337	-1.53462829577997	10.0861351094831	0.0034518190242811	0.0127213105613955	LINC02680
ENSG00000122884	0.214258935934034	6.06717241411856	8.77761161591335	0.00592667803459814	0.0201229917776539	P4HA1
ENSG00000148848	0.489087099580976	-0.342364417892225	0.802153541165064	0.377597532530783	0.529162669662406	ADAM12
ENSG00000155256	-0.0461716109197583	5.10854078212923	0.468797624452931	0.498809305238607	0.638110969192338	ZFYVE27
ENSG00000150054	0.265682467094474	5.14245031966432	10.7090585095109	0.00268971192713843	0.0103080337836184	MPP7
ENSG00000095637	0.00215454267865223	3.8260909943097	0.000279183187432324	0.986779838630187	0.992886214105922	SORBS1
ENSG00000198879	0.0166136586560271	4.95296146807938	0.0328978728618254	0.857293911023014	0.911891178208901	SFMBT2
ENSG00000188611	0.0426839554259831	1.36929729697838	0.0284844060204199	0.867110485423463	0.918633951923816	ASAH2
ENSG00000169813	0.0166908267381684	8.43931378441539	0.146864633558954	0.704258478661045	0.806737981513664	HNRNPF
ENSG00000230555	-0.370631950239981	0.472497502156604	1.40696513268665	0.244892332919007	0.387751289342587	LINC02916
ENSG00000196793	-0.152586842183678	3.20983592820394	1.17736035088981	0.286557284657179	0.435111255481331	ZNF239
ENSG00000198298	-0.640298897554642	2.57096492860549	14.1293490081113	0.00073933830993068	0.00347545638945423	ZNF485
ENSG00000169740	-0.205642127871306	3.9034424518815	3.68850461781723	0.0643617580323173	0.1389962634586	ZNF32
ENSG00000243660	-0.10078014601714	0.398942333905935	0.0848598037925046	0.772825940096668	0.8556271131001	ZNF487
ENSG00000107443	-0.135538662290245	5.66744509693042	4.24785838328436	0.0480814492141167	0.109979098873711	CCNJ
ENSG00000287009	-1.48434565506535	-0.745605455162566	7.1608635302839	0.011966628639583	0.0358057790562169	NA
ENSG00000138316	-1.67374273561032	-1.32456867360063	3.850443909707	0.0590896586055225	0.129941239777073	ADAMTS14
ENSG00000166228	0.364688938179514	5.86583466996341	27.924072107664	1.05078998286348e-05	9.22909909233372e-05	PCBD1
ENSG00000138172	-0.616102294206239	1.42871709524392	6.71728548780459	0.0146218592372063	0.0422359930350155	CALHM2
ENSG00000273485	1.30742449912454	-0.584261339364163	8.73907206610151	0.0060239649489431	0.0203914429161376	NA
ENSG00000204179	0.646527613142904	-0.535160097293038	1.67911931264447	0.204946402033304	0.338622577061107	PTPN20
ENSG00000107779	0.172372574165733	5.69619390998927	7.02492581152482	0.0127198070329975	0.0376249999161417	BMPR1A
ENSG00000176171	0.170685259634568	6.30285425795438	3.47504078404501	0.0721369825479714	0.152244725537232	BNIP3
ENSG00000107562	-0.310952815717058	1.34100138408256	0.95713989339767	0.335750937846647	0.48687596932652	CXCL12
ENSG00000130649	-0.165498446187458	0.855930683133121	0.225609292008974	0.638246759189041	0.755193826770264	CYP2E1
ENSG00000179774	0.110862549030705	-1.03584337952547	0.0250170427585926	0.875386990160101	0.924557288388192	ATOH7
ENSG00000108187	0.321848768832155	2.45221532531686	2.57208862548068	0.119266578167824	0.224980404865115	PBLD
ENSG00000096746	0.105422228207679	8.09325668825333	5.87941445987531	0.0215675944616777	0.057935882100954	HNRNPH3
ENSG00000075407	-0.229464778472087	5.62148203238371	11.6733405827212	0.00184498036375713	0.00750618187342079	ZNF37A
ENSG00000108175	-0.156201740419515	6.03075328968915	4.36022135013715	0.0453982858331504	0.104952848425064	ZMIZ1
ENSG00000197746	0.280094678330487	8.43944547450057	51.3221609029237	5.77778530175986e-08	9.70994589935332e-07	PSAP
ENSG00000172661	0.206413324489004	5.8994737246277	8.06825635759101	0.00802597108716637	0.0258177331691331	WASHC2C
ENSG00000183049	-0.331803639399606	4.0659717169837	8.76712814181634	0.0059529725427069	0.020197850838676	CAMK1D
ENSG00000107745	0.253509487353609	6.21402824169316	17.399724604369	0.000238861931689469	0.00134937597813779	MICU1
ENSG00000107863	0.416101125688714	6.86149132198686	39.6255239064615	6.19722145505432e-07	7.81285228369472e-06	ARHGAP21
ENSG00000171988	1.59796587358849	6.05487995922477	490.752421229395	4.06637810943242e-20	1.4970562917467e-17	JMJD1C
ENSG00000012779	-0.60314713148251	0.0799972060976984	2.08712587700901	0.158934294431978	0.280870043406776	ALOX5
ENSG00000065675	0.628307832968892	2.98498586089811	15.429839339475	0.000466546515088031	0.00236555994217343	PRKCQ
ENSG00000136758	0.0854281508599077	8.13802332421595	3.64353430440094	0.0659179971241837	0.141713637392979	YME1L1
ENSG00000107742	2.1955197875341	2.66713211783799	153.003105475205	2.70034775491777e-13	1.60035562895812e-11	SPOCK2
ENSG00000108055	0.329823013834024	7.82793375644783	42.0475802875578	3.67134026003657e-07	4.88075311718628e-06	SMC3
ENSG00000138347	2.48496824483618	0.544123923184576	44.3110757104519	2.28761731865265e-07	3.24047891809739e-06	MYPN
ENSG00000151640	0.446284060064372	4.18069626665402	20.8127392066062	8.03528330700265e-05	0.000537304849323088	DPYSL4
ENSG00000188234	-0.372389179014762	2.68321305409316	4.34031462537268	0.0458612637286871	0.105804593884859	AGAP4
ENSG00000107862	-0.239157078795344	7.07156683581179	17.1328090940151	0.000261057229665756	0.00145512825583397	GBF1
ENSG00000165637	0.110903120346542	8.02989111857053	6.09538622653072	0.019485461170187	0.053390668774541	VDAC2
ENSG00000151632	1.67481729179459	-1.01895625867423	6.88360962495145	0.0135577984731833	0.0396708275356467	AKR1C2
ENSG00000099204	0.268176957780234	7.01579116240005	30.1033952128719	5.94063321351998e-06	5.61423776721332e-05	ABLIM1
ENSG00000095564	0.042997829325115	6.63158009761824	0.38928853870548	0.53740063852391	0.670262226924465	BTAF1
ENSG00000107954	-0.694272785033482	1.50251317176405	5.71058797516032	0.0233649195965125	0.0616069619409638	NEURL1
ENSG00000148429	0.366147423815233	5.34414203930157	27.8281204852211	1.07806986779587e-05	9.4208549218873e-05	USP6NL
ENSG00000197321	-0.305240648073974	4.81568278716806	10.0721491457355	0.00347140159517387	0.0127818997627142	SVIL
ENSG00000156026	-0.0632482004746318	5.48614215448129	0.940932121040127	0.339812689113372	0.491380100159074	MCU
ENSG00000165626	0.106289605608341	4.87015619352831	1.37339855125712	0.250473726043283	0.394258825438311	BEND7
ENSG00000228570	3.04197710115308	0.503077517556556	33.0549194790134	2.8385202416058e-06	2.97029752894987e-05	NUTM2E
ENSG00000138193	-0.0968015916628256	3.51344467430064	0.538229630657934	0.468875779112799	0.613129997704414	PLCE1
ENSG00000198739	6.51179154369594	4.19698480392651	336.263214205311	7.97988199876019e-18	1.51809275144414e-15	LRRTM3
ENSG00000165632	0.401228879301438	5.7170308973093	32.5337578110293	3.22524905286976e-06	3.32378862306578e-05	TAF3
ENSG00000197308	1.11915834214971	-0.550957318837732	4.23802162449142	0.0483246115133454	0.110389938692349	GATA3-AS1
ENSG00000150593	0.345399138383315	6.5302270151352	28.1989865752804	9.76634834717886e-06	8.66581207820572e-05	PDCD4
ENSG00000214413	0.178537086657979	4.05330483265729	2.64940455575028	0.114072286659722	0.217206604085132	BBIP1
ENSG00000108061	0.485281131424513	6.01303748313818	53.3859112256202	3.94385314929468e-08	6.86439728382269e-07	SHOC2
ENSG00000122877	0.450120367533415	-0.544841654209658	0.497632588260732	0.48599686722533	0.62750131682467	EGR2
ENSG00000148835	-0.185725437917507	5.18241220139754	6.0960959296455	0.0194789924157553	0.0533883232556302	TAF5
ENSG00000166348	-0.0923962317991963	6.08329632335926	2.33385457226355	0.137088760239093	0.25042986122417	USP54
ENSG00000170324	-2.41104039052511	0.0139501015313853	12.0873204493729	0.0015744210509193	0.00656981488762642	FRMPD2
ENSG00000107643	0.0904221127357582	5.293396938712	1.93138134968361	0.174859435811813	0.300879694906289	MAPK8
ENSG00000279822	-1.11783120285567	-0.225597196235879	5.27321492420685	0.0288330684625178	0.0729609330182148	NA
ENSG00000128805	-0.287947236037875	4.24743206525685	8.15254709233079	0.00773884202963462	0.0250523257581984	ARHGAP22
ENSG00000165732	-0.0914784168340867	9.46320255001214	4.1918155911644	0.0494852712272091	0.112595120180173	DDX21
ENSG00000152782	0.605697178267964	4.89749767018159	48.0680343056796	1.07710031687963e-07	1.67408140754233e-06	PANK1
ENSG00000152766	6.00307612317048	-1.23314997075517	20.0273569705366	0.000135036501161587	0.000834069609772091	ANKRD22
ENSG00000138134	0.521522092033621	3.34844833962529	21.0267844584415	7.52493786331405e-05	0.000508360859061386	STAMBPL1
ENSG00000107796	0.359943018225816	2.97441270027092	3.65180559249877	0.0656286173824238	0.141203213875054	ACTA2
ENSG00000286116	0.49217418253091	-1.02190514394765	0.518668306126112	0.476997653776772	0.619878636891134	NA
ENSG00000166321	-0.374329218934449	1.98822206808687	2.94095678874498	0.0966979672158307	0.19142373863829	NUDT13
ENSG00000272599	-0.473517905020834	2.19228594139233	5.48907811475005	0.0259766426706006	0.0670437729162266	NA
ENSG00000221164	0.398427804322721	0.197968795008451	0.98804485419772	0.328189717582336	0.478791944283537	SNORA11F
ENSG00000122882	-0.227526786293912	5.91684858389809	15.3253535198963	0.000483854536253271	0.00243772476103873	ECD
ENSG00000138286	-0.113393490951577	3.86964108928185	1.01803653080375	0.321073428377083	0.471379242235323	FAM149B1
ENSG00000213551	-0.224323428604883	6.48468081961823	15.6479164541644	0.000432523951392778	0.00221967511499763	DNAJC9
ENSG00000288559	0.138169283945636	1.69789802264922	0.331028587298698	0.569354871292213	0.698304885014703	NA
ENSG00000236756	-0.532840430876595	-0.172851878654682	1.83771878854961	0.185360714462575	0.314455344385234	DNAJC9-AS1
ENSG00000182180	-0.159210869659325	6.9996036224214	11.2691651723462	0.00215793845917666	0.00854550816972871	MRPS16
ENSG00000227540	0.0750877858500719	1.60302371283216	0.0569962783741894	0.812935231419311	0.883023857629381	NA
ENSG00000138279	-0.058028506142867	6.46174921989773	1.01115260649154	0.322688048866059	0.473071339682248	ANXA7
ENSG00000233144	-0.431942266039299	-0.462894765785843	0.486683032505146	0.490795235417789	0.630977897932508	NA
ENSG00000108094	0.0882918652175661	6.55921308637103	3.10795507623439	0.0881205231279374	0.17790563854249	CUL2
ENSG00000048740	0.444762764650658	6.40632609873628	50.5062574998352	6.73786526189266e-08	1.1034207742422e-06	CELF2
ENSG00000156042	0.0861343788665997	2.50633434551159	0.203270548112793	0.655343416208722	0.768523686095853	CFAP70
ENSG00000107669	0.322807399610237	5.45239929306019	21.311148621565	6.8999115687715e-05	0.00047153946996395	ATE1
ENSG00000271933	0.327404697316803	0.872582318433454	1.35491248177182	0.253616790553127	0.397626983969234	NA
ENSG00000165678	0.200441861611246	8.10629578444454	19.6650785611213	0.000114836422977644	0.000728216036908901	GHITM
ENSG00000148600	-0.308136164258058	3.9225550466513	7.46210462872982	0.0104646133658095	0.0321139326697893	CDHR1
ENSG00000229404	-0.0524711939913435	1.13680073746942	0.0468453639640004	0.830114949959671	0.894635554499931	LINC00858
ENSG00000026025	0.786022396237553	8.98239338204545	254.665961239975	3.51205119591233e-16	4.20209194660605e-14	VIM
ENSG00000172731	-0.108543048238801	4.57381396720496	2.01699305861136	0.165881030710934	0.289728307771283	LRRC20
ENSG00000148444	0.385248950054543	3.36437050062697	9.71234585990082	0.00401871917802619	0.0144613619194682	COMMD3
ENSG00000168283	0.92744964426964	6.90585426396991	228.99788879444	1.45284693298446e-15	1.43293280129601e-13	BMI1
ENSG00000043591	1.52301128040506	0.65217633517363	23.2482864038599	3.87426844172229e-05	0.00028534294554907	ADRB1
ENSG00000165813	0.21767367370124	4.94788180612444	5.67410706667158	0.0237744760949209	0.0624703913300794	CCDC186
ENSG00000271335	1.27836000475529	0.565559237211062	16.2973602967933	0.000346041061593479	0.00184710582372456	CCNY-AS1
ENSG00000231187	-0.801874040938895	0.735197567512788	4.31488218898633	0.0464604027157427	0.106888704953959	SYT15-AS1
ENSG00000107679	0.164678391110735	5.50147060231515	6.4133189101365	0.0168093034631743	0.0473327692545039	PLEKHA1
ENSG00000107957	0.0179293214039192	6.73396863228751	0.139637426490004	0.711275836384731	0.811959886671654	SH3PXD2A
ENSG00000055950	-0.0124540765910684	5.97644606753333	0.0314915945282318	0.860343685045794	0.91416321851604	MRPL43
ENSG00000226864	1.49092773246744	0.293541303367271	13.9476045620359	0.000789457306702869	0.00366755453057763	ATE1OSP
ENSG00000224812	2.38712043425365	-1.22414126507441	3.23200316496637	0.0830324428912861	0.170033282407301	TMEM72-AS1
ENSG00000225850	-0.367504925769798	-0.590347322856363	0.437189280412876	0.51354053068435	0.650612350542026	NA
ENSG00000203497	0.269177212456248	1.30688908547807	0.898936715889516	0.350660295315669	0.501752074275629	PDCD4-AS1
ENSG00000238276	-0.0845727096086415	-1.24232883779217	0.00592202416645725	0.93917174886944	0.964850950597959	LINC02944
ENSG00000289092	0.470700464973119	0.488417776213756	1.53377754184445	0.225172702610614	0.363239675609627	NA
ENSG00000107929	-0.0777264928922788	7.08025590334738	1.97945800996754	0.169747748107664	0.294642441605858	LARP4B
ENSG00000165806	0.288965620790986	5.23239156829816	13.752844692232	0.000847241010883729	0.00388483888640686	CASP7
ENSG00000198924	-0.0244252010937266	5.5986969565492	0.13874326252266	0.712158375492327	0.812577276756794	DCLRE1A
ENSG00000288844	-2.15690911246098	-0.732529595744372	11.328906717141	0.002108286818427	0.00838203729023097	NA
ENSG00000107816	-0.266846047955016	6.2380637171312	21.2587454736442	7.01077979912225e-05	0.000477697259665121	LZTS2
ENSG00000187134	1.88763022065332	-0.842603435809676	13.3171964407419	0.00099360246514895	0.00445388626225109	AKR1C1
ENSG00000134461	-0.359018621668002	3.64289334428834	9.23267572863244	0.00489795056237855	0.0171504898764383	ANKRD16
ENSG00000134452	-0.00474723746458894	6.52865676136956	0.00773721922907117	0.930493237246393	0.959233951738126	FBH1
ENSG00000232807	0.0833356748896636	-0.758040654638324	0.0205801594460577	0.886890141544957	0.93251374095525	NA
ENSG00000134470	-0.0182804415186675	0.784852459885838	0.00300203036246236	0.956669265863067	0.975350694903856	IL15RA
ENSG00000067064	0.186648015010621	7.15078733095247	5.75125918767882	0.0229174112806637	0.0607469461060813	IDI1
ENSG00000260917	0.271622820118709	2.38189133614425	2.15752791955306	0.152306150385844	0.271680469286479	NA
ENSG00000233547	0.620722192062356	-0.496829100327905	1.51984058353539	0.227239961058723	0.365715248161521	NA
ENSG00000177853	0.0438722703079566	5.54861606375899	0.357760570509176	0.554252371705446	0.684770562366827	ZNF518A
ENSG00000165312	0.87517579702285	3.9817886411142	70.5394388274936	2.29663683919508e-09	5.48195975267844e-08	OTUD1
ENSG00000120549	0.281863202430256	3.36254617810489	3.58483028491752	0.0680135198674859	0.145201346870054	KIAA1217
ENSG00000148498	-0.00173283126344295	5.98614535406466	0.000751817190156028	0.978307335429566	0.988144602417739	PARD3
ENSG00000226386	1.53753267695005	-1.08208897901706	4.12233513017183	0.0512894322040417	0.116089251427685	PARD3-DT
ENSG00000148513	3.63120453597932	-1.96117100605668	4.18211543597349	0.0530374802880381	0.119321786305539	ANKRD30A
ENSG00000243289	-0.751334646547904	1.49523087727869	8.30121519076496	0.00725916565949696	0.0237854577172356	AGAP13P
ENSG00000119946	-0.0511185000128783	3.62620975028272	0.200540704938043	0.657509590213684	0.77003585596067	CNNM1
ENSG00000120053	0.0117371955064514	6.18672814708576	0.0385066391215513	0.84575566630844	0.904404242228388	GOT1
ENSG00000169129	-0.451395095630669	0.967015556446255	1.76510073891992	0.194031343375213	0.325306448961846	AFAP1L2
ENSG00000123240	-0.363763903681441	4.26460047764579	11.6040040941012	0.00189499429521997	0.00767682527092519	OPTN
ENSG00000065328	-0.151485866137234	7.01313697786282	11.2266779345756	0.00219401509341687	0.00866672407333111	MCM10
ENSG00000107537	0.212577642975774	4.33616472277498	3.8213332102439	0.0600005881580348	0.131533900566773	PHYH
ENSG00000183621	-0.286930303756322	1.92134570877521	1.67513383976373	0.205470358510433	0.339164260329934	ZNF438
ENSG00000152455	-0.114064563454156	5.66635314452889	3.60054036508895	0.0674454782422542	0.144296308825983	SUV39H2
ENSG00000197889	0.189890283739752	-0.876226115321446	0.0872578921230462	0.769732245130874	0.853577816164003	MEIG1
ENSG00000152457	-0.459868689978552	3.76255040681805	21.6864929141367	6.15860238182335e-05	0.00042728392309193	DCLRE1C
ENSG00000026103	0.431895769186023	3.28025563742946	9.99867909652574	0.00357625818261458	0.0130936750704503	FAS
ENSG00000134453	0.107790205232073	7.11266929146481	5.93469351354457	0.0210124344615286	0.0567239848412044	RBM17
ENSG00000170525	0.0501414687683939	6.21460786359771	0.728402445279063	0.400180856854173	0.550512735613117	PFKFB3
ENSG00000107719	-0.278952400947463	5.43039555941325	12.1776595720606	0.00152124994681458	0.00639846539646265	PALD1
ENSG00000095539	-0.269157161802352	3.50234814353399	4.93399746502943	0.034045359688397	0.0833885570634819	SEMA4G
ENSG00000282772	-1.32170544924157	-0.720925779575542	4.57022319008933	0.0408177645464204	0.096361988874033	NA
ENSG00000166275	-0.100770414159369	3.85786554877597	0.57906656661148	0.452632686052896	0.598770364392845	BORCS7
ENSG00000286575	2.61120737117675	-0.931722090087587	4.13785127579676	0.0508802675114443	0.11535528651385	NA
ENSG00000076685	0.0785781136320293	5.73022189244877	1.17734905677733	0.286559552140748	0.435111255481331	NT5C2
ENSG00000107731	-0.41052130497523	6.05153561713959	41.7098312343257	3.94504031039682e-07	5.19739936738152e-06	UNC5B
ENSG00000198246	-0.0722299375925222	2.28576751670592	0.147387947246768	0.703758138338766	0.806427606328167	SLC29A3
ENSG00000077150	-0.433391069184827	4.83836952911597	23.0553657700287	4.0992636195535e-05	0.000300286450128555	NFKB2
ENSG00000166224	0.057372068537751	5.38002546214637	0.762706047430567	0.389436572050058	0.540540007783475	SGPL1
ENSG00000065613	0.939781842543523	7.82214797208609	280.913087893426	9.33764823161067e-17	1.32566731312061e-14	SLK
ENSG00000065618	0.568810191250496	-0.960940305023546	0.493076577312167	0.4879837044439	0.62876849853637	COL17A1
ENSG00000107960	0.521993058994426	0.81762841558134	2.92744461963569	0.097432706272586	0.192437687305822	STN1
ENSG00000289745	0.958763774072942	-0.370875716740556	4.16439189782901	0.0501887862917957	0.114045803919628	NA
ENSG00000107438	0.139509690292793	6.48999201552616	5.2632288818755	0.0289733156694417	0.0732311499252713	PDLIM1
ENSG00000165633	0.00692302640413392	2.24690816359351	0.00115656941514178	0.973096278690098	0.984900170557588	VSTM4
ENSG00000165863	-0.334343787110499	2.68930842748631	6.05597863321924	0.019848362254741	0.0541510459679038	SPMIP5
ENSG00000228748	-0.623145356472824	-0.486136246749608	1.21244058424404	0.279626508085496	0.427759302815895	NA
ENSG00000151208	-0.118350305580735	6.51643194275445	3.44317376414925	0.0733860700836201	0.154281865097888	DLG5
ENSG00000233871	-0.477222507817899	0.331560266248269	2.05254593821958	0.162315206722512	0.285202225241439	DLG5-AS1
ENSG00000148606	-0.335917826094815	7.10233341034041	37.6151642325511	9.7106738866414e-07	1.16259194474176e-05	POLR3A
ENSG00000138326	0.221560429314681	9.65303993544004	33.8673865979431	2.33113292932073e-06	2.50976077234848e-05	RPS24
ENSG00000119969	-0.151546267238449	6.99778879471949	5.3330495060471	0.0280082077960012	0.0712432337359442	HELLS
ENSG00000188199	1.56804341036928	0.326721343293857	10.4772394613967	0.00294971643387085	0.0111472795864043	NUTM2B
ENSG00000108021	0.207695535548027	7.80887844109673	7.81197777509849	0.00897222045023968	0.0283439923356625	TASOR2
ENSG00000119943	1.19818894397107	0.0758357334706921	5.71747241275367	0.0232885013185053	0.0614906938352873	PYROXD2
ENSG00000107521	-0.247787356116496	4.07904967134295	5.63336420510929	0.0242412036275621	0.0634127427523872	HPS1
ENSG00000067057	0.449148434550344	6.95655491203054	58.904561076192	1.48705268681368e-08	2.86623002167613e-07	PFKP
ENSG00000165630	0.056507741656684	5.06595829645677	0.471699429326722	0.497493827154077	0.63677067669913	PRPF18
ENSG00000108219	0.00303757043445638	5.07749292785412	0.00175547139623059	0.966858009045028	0.9810051938139	TSPAN14
ENSG00000107819	-0.256833557824581	4.12336414562611	6.34261461985733	0.0173677432361971	0.0486388852238206	SFXN3
ENSG00000214279	-0.716404727781713	1.78684879051457	7.79576981539442	0.00903600292531483	0.0284981630721468	SCART1
ENSG00000155252	0.979387972392189	5.96009323707369	224.900229994997	1.84636306646493e-15	1.74752293415068e-13	PI4K2A
ENSG00000107833	-0.0920777927853889	6.09288115285536	2.51626930004495	0.12318739951242	0.230593042243853	NPM3
ENSG00000171862	0.827667927416071	6.43788881433377	170.856246010084	6.64900719270867e-14	4.43827062575754e-12	PTEN
ENSG00000235823	0.202872280549023	4.2880669075386	3.58375817033305	0.0680524808837596	0.145251923744266	OLMALINC
ENSG00000119919	0.253567613801793	0.891875224832614	0.800784801335632	0.377999485026602	0.529533299200741	NKX2-3
ENSG00000198018	0.0434088536135454	5.53456602013342	0.320764656744706	0.575371275325367	0.70329923258726	ENTPD7
ENSG00000119929	-0.0193497700064346	4.9186448497936	0.0644940048714884	0.801265650411172	0.87419153142296	CUTC
ENSG00000014919	0.0718100646408206	5.67299540593468	1.21576517229133	0.278981111820147	0.42711545720799	COX15
ENSG00000108091	0.0170551303704244	6.59490180693378	0.0655218580341302	0.799723373592746	0.873059649904075	CCDC6
ENSG00000282121	0.741048044592802	-1.06671837279006	1.47725502741114	0.233705578125158	0.373890060359422	NA
ENSG00000170312	0.0840537480949468	7.03636834278138	2.08267349913954	0.159364872731316	0.281421826681569	CDK1
ENSG00000095787	-0.269114700969725	7.77912195563999	39.8212567652162	5.93635542405444e-07	7.51885656372913e-06	WAC
ENSG00000288823	0.533534587500917	0.414740769709102	1.6922492975972	0.203231819311687	0.336520335154107	NA
ENSG00000148660	-0.315522282325518	5.49699045980989	19.5310353765852	0.000119797775738672	0.000753399301042147	CAMK2G
ENSG00000155287	0.0362438040468811	5.17081581894788	0.105968565824795	0.747046384763622	0.837812322333499	SLC25A28
ENSG00000148826	-0.393591103228144	-0.34293034546228	0.522087209303852	0.47556136852456	0.618710516104074	NKX6-2
ENSG00000171811	0.0458300467013079	1.42529956777735	0.0196069467966834	0.889578499801342	0.934113891936896	CFAP46
ENSG00000232903	1.56961090054597	-0.376184918025828	11.1292501142621	0.00227921750312075	0.00894201562783442	LINC01166
ENSG00000224758	-0.044187488963511	-0.574273254669116	0.00386902633481276	0.950815922179169	0.971654603756795	NA
ENSG00000289506	-0.163644997507803	-1.43044382553249	0.0450251970473216	0.833396227356548	0.89685087844954	NA
ENSG00000229656	0.150227690545744	-0.73939256521305	0.0939979141340118	0.761277764077206	0.847775460036572	ITGB1-DT
ENSG00000272853	-0.0788118363179384	0.24878041775661	0.0494794632303054	0.825482572625736	0.891805323312568	SUV39H2-DT
ENSG00000289412	2.4029697937508	-1.31436717260485	4.91823148468863	0.0343116779173923	0.0838807646309708	ZEBTR
ENSG00000287261	0.216993399642685	-0.295867596513238	0.204784732492139	0.654149457975874	0.767860564662087	HPS1-AS1
ENSG00000204682	0.302971675886155	4.26144950871524	9.15816624164414	0.00505224442443817	0.0175775233962165	MIR1915HG
ENSG00000260475	0.340621235483725	-0.968336675814256	0.307702760496441	0.583215407687427	0.709359370618605	SLC25A28-DT
ENSG00000273248	0.229092110289647	-0.829443588177711	0.184013788618118	0.671018375494381	0.780570721255051	NA
ENSG00000255624	0.619752113392026	1.88811885047298	6.55881158577111	0.0157207848331741	0.0448787831131909	C10orf88B
ENSG00000235100	1.43079756501803	-0.114459606177939	9.80016931047575	0.00387703910281671	0.0140222037817462	NA
ENSG00000228065	-0.187079700461635	3.34781501128609	1.98669692676923	0.168993694830635	0.293735591636181	LINC01515
ENSG00000189275	0.697884525765228	-1.440435910103	0.26650616412529	0.609478615925055	0.731205220997556	LINC01164
ENSG00000221817	-0.0716416224226626	2.16585081832782	0.127739618600738	0.723295375044306	0.821441777496441	PPP3CB-AS1
ENSG00000224934	0.069625904265805	1.77984028431936	0.0547580520464514	0.816574927958585	0.885309251124643	GOT1-DT
ENSG00000287564	1.11982976534697	-0.689543104928362	4.00321722141423	0.0545556313100974	0.122030138747007	NA
ENSG00000227165	-0.0648234569162675	-0.102758709583816	0.0216103085796885	0.884114319453187	0.930790858510096	WDR11-DT
ENSG00000234420	-0.324382416235205	5.35453861503748	15.9566672076392	0.000388827887003301	0.002043387216119	ZNF37BP
ENSG00000185904	0.0744059554012351	3.38756101610884	0.305038425512748	0.584842262118271	0.710601622688188	LINC00839
ENSG00000223482	-0.0922747448023062	4.80141456273999	1.38416810630015	0.248665521747568	0.392126399678858	NUTM2A-AS1
ENSG00000226688	-0.203046764592412	5.56972679482948	9.1571095359358	0.00505447005107202	0.0175820512436632	ENTPD1-AS1
ENSG00000285884	2.58158136349002	-1.33269776959747	10.4685231550475	0.00296000641192016	0.0111795040659855	NA
ENSG00000279088	-0.160616597504219	2.93537233967215	0.368662180544789	0.548313625389723	0.679551687909713	NA
ENSG00000226009	0.590835826525508	0.00152200495716738	1.8697746352282	0.181683090754352	0.309902189411889	KCNIP2-AS1
ENSG00000237036	0.025765351158034	2.86769078908007	0.0289427979771967	0.866056002937671	0.917925756303207	ZEB1-AS1
ENSG00000229124	0.406048811812115	3.726534212433	9.62135104891191	0.00417142819018815	0.0149027699324206	VIM-AS1
ENSG00000269609	-0.304379236862999	4.39377275016607	9.21412004188079	0.00493589368372727	0.0172452601357626	C10orf95-AS1
ENSG00000231233	0.400768775798924	-0.862802066125258	0.517964883775942	0.477294058892777	0.620136742000833	CFAP58-DT
ENSG00000237943	0.186233471080634	3.13187862683713	1.82658739598746	0.186658809471768	0.316150034846056	PRKCQ-AS1
ENSG00000286881	2.03945697243116	-1.29552225164499	11.5026874595271	0.00197071709489608	0.00792128163532675	NA
ENSG00000151474	0.341997316799262	4.46513101455759	12.4270108375391	0.00138425628291019	0.00589921405154199	FRMD4A
ENSG00000151151	0.766805273400982	4.79349992167525	55.6725729456911	2.61226083598741e-08	4.75101817818589e-07	IPMK
ENSG00000122873	0.183525186719451	5.60577154743258	5.90337270794718	0.0213250387331335	0.0574140301244172	CISD1
ENSG00000107485	1.14587346733944	5.90260326125691	331.776781731948	9.60139897681364e-18	1.79075504053826e-15	GATA3
ENSG00000156515	-0.15227395195564	7.16021949602509	7.31258867431424	0.0111827765371681	0.0339029706522845	HK1
ENSG00000216937	-0.162500671452184	0.844482505522492	0.334947652193652	0.567090525867908	0.696245896360831	CCDC7
ENSG00000015171	0.368601878895559	5.80032933166392	43.5513885041451	2.67672901348875e-07	3.71422996007367e-06	ZMYND11
ENSG00000148737	1.27382057377799	5.74078763481293	355.163562153692	3.75016913299996e-18	7.83991402046059e-16	TCF7L2
ENSG00000232656	1.02257576164724	0.642350354334758	5.33606379329875	0.0279673455647206	0.0711583231273565	IDI2-AS1
ENSG00000047056	0.27112456462889	4.69566217287511	10.0645623664137	0.00348207437874664	0.0128104782404324	WDR37
ENSG00000228701	0.441170455518104	0.483424342578453	1.16595058744359	0.28886008304356	0.437400098404483	TNKS2-DT
ENSG00000107854	0.248879414241231	6.80756253471486	18.9454889757062	0.000144324311390624	0.000884259484668351	TNKS2
ENSG00000180581	-0.0826614566440779	0.895127879738976	0.0820429794914511	0.776521172128041	0.858020490129747	SRP9P1
ENSG00000119938	1.50962416203476	-0.268366998382647	11.0973646600698	0.00230787010458149	0.00903021819612469	PPP1R3C
ENSG00000165995	0.273359275851912	2.17780424466822	2.3701165673784	0.134185060953443	0.246541201528547	CACNB2
ENSG00000240291	0.294261162767974	1.98406680246066	1.53699495422692	0.224698806684076	0.362782831058123	NA
ENSG00000241058	-0.10456892382289	4.32185024432183	1.474669877566	0.234105457700614	0.374348342212027	NSUN6
ENSG00000165997	0.329972299643914	6.90260022060459	27.2777608387507	1.24989512414169e-05	0.000107156398565442	ARL5B
ENSG00000150275	2.99925984162528	1.95598843052705	96.0749465536426	7.46136730809937e-11	2.50344006471397e-09	PCDH15
ENSG00000198825	0.317192318134344	5.07609902855413	17.6390557328314	0.00022067474489371	0.00125956086014339	INPP5F
ENSG00000107651	-0.0891311220621868	6.65204409900922	2.03287034720926	0.164277161062075	0.287613538748842	SEC23IP
ENSG00000290423	1.94790882933889	-0.518849884980371	1.40924534157657	0.245181045180076	0.388111516350954	NA
ENSG00000290439	-0.972884376450385	-0.537212963908277	3.0533383675544	0.0908264672524736	0.182112427593914	NA
ENSG00000290444	0	-1.45020288364972	0	1	1	NA
ENSG00000290453	-0.406602012690735	-0.764374942107564	0.580960952176122	0.451901343320143	0.598133385884812	NA
ENSG00000290535	-0.653781506894862	1.84054510673742	9.85855441509707	0.00378583749379018	0.0137419905517772	NA
ENSG00000290706	0.289511933955568	0.438246949179127	0.368844436534312	0.548215370707493	0.6795085305192	NA
ENSG00000290737	-1.14063969533733	-1.18219918764013	1.85377812157484	0.183507154460092	0.312257612383612	NA
ENSG00000290782	2.08329382258123	1.51354625874474	48.0932090656529	1.07181369296908e-07	1.66722679436172e-06	NA
ENSG00000239883	-0.607839854468588	0.46063986163269	3.52078910272717	0.0703854817948774	0.149243580658242	PARGP1
ENSG00000290921	-0.525388267249414	0.777387036507306	1.84347379802656	0.184693879644024	0.313603745657614	NA
ENSG00000291043	-0.282735170271393	0.248829819615326	0.717464741671555	0.403699419159343	0.553951078338672	NA
ENSG00000291065	0.60600022778327	-0.424794667937042	1.41095860256752	0.2442388625213	0.386974275056651	NA
ENSG00000291069	-1.19172164961047	1.08648686370908	13.5265689178338	0.000920133682455236	0.00417372989390282	NA
ENSG00000291093	-0.244053031245219	3.92470698209925	3.34635227142307	0.0773335631468842	0.160821349508781	NA
ENSG00000151150	1.10087222377702	5.89406813233733	255.30253721699	3.39615336700127e-16	4.09072203005251e-14	ANK3
ENSG00000290956	0.585600187140232	-1.04313621751759	0.598661987069249	0.445157993134132	0.59259440671053	NA
ENSG00000204149	-0.0333602821215417	0.456678488082433	0.00706187000196389	0.933588249485773	0.961434680789116	AGAP6
ENSG00000151532	-0.0212663015625605	4.92215393005637	0.0739522910477244	0.787534079969837	0.865114235901731	VTI1A
ENSG00000095794	-0.0212809214866511	4.75806763632653	0.074996594190357	0.786077221809926	0.864195021149831	CREM
ENSG00000197467	-0.351822212050133	2.41590582393854	4.52230343043896	0.0418159858238038	0.0982835821981769	COL13A1
ENSG00000249456	0.791612798590798	0.751409953594483	6.04720197971954	0.0199301876173559	0.0543361904814033	NA
ENSG00000019995	0.117044617673882	5.72454646288877	2.65954304835393	0.11341075890396	0.2163367369286	ZRANB1
ENSG00000175029	0.240993741478518	7.10405895602275	25.1287849354351	2.26002713584211e-05	0.000179536089554207	CTBP2
ENSG00000273599	1.23408540477097	1.24657435139466	22.0185730176039	5.57358442167027e-05	0.000393293286490561	NA
ENSG00000152778	-0.182494609881333	4.01955957213338	2.51715339598705	0.123124143532073	0.230497314165927	IFIT5
ENSG00000047621	-0.110535774805976	5.62739858949753	2.34393633499207	0.136274131898826	0.249300806350925	FERRY3
ENSG00000059804	0.300259647561191	2.28483013278026	1.3710224725656	0.250874921794098	0.394694385727003	SLC2A3
ENSG00000214826	-0.621637146200825	5.13733038649526	10.6247936146308	0.00278124701896454	0.0106139304491036	DDX12P
ENSG00000256673	1.23555940022474	0.444931120297273	10.3811657465266	0.00306529890935353	0.0115177259434212	NA
ENSG00000166532	-0.317181833137942	5.45757443104153	12.194029311207	0.00151182347485311	0.00636585431288305	RIMKLB
ENSG00000139083	0.697543240645768	3.60557396848595	46.9547100588664	1.34113595352086e-07	2.0427358190377e-06	ETV6
ENSG00000070018	-0.0101178101621659	5.9978906735823	0.0189668681648145	0.891383900279225	0.934925974137831	LRP6
ENSG00000139112	-0.241760136402089	4.97221001741633	6.32586762541722	0.0175029600993909	0.0489455112348688	GABARAPL1
ENSG00000198134	0.28314907412601	0.144798689708553	0.59865067532741	0.445162251172213	0.59259440671053	PTMAP9
ENSG00000111196	0.0978742719520086	5.26383029730509	1.35969046889395	0.252799619953684	0.396836370162463	MAGOHB
ENSG00000060138	0.59650184968916	8.996816467557	235.801819295712	9.83952041063401e-16	1.03992797939945e-13	YBX3
ENSG00000151490	2.60318506189452	1.08140553109681	72.0123953286933	1.84199111485943e-09	4.50991492523626e-08	PTPRO
ENSG00000247157	-0.69272315941549	-1.0669297306066	0.920468126058433	0.345039191471639	0.496158201793175	LINC01252
ENSG00000111261	0.430077960199479	4.34062013951784	26.2513335467271	1.65360343597779e-05	0.000136945352491979	MANSC1
ENSG00000226091	0.0112173153918523	-0.155646582370354	0.000576456976266771	0.981004385798723	0.989744772774443	LINC00937
ENSG00000060140	1.37234375000266	-0.295914012000481	5.07079490958095	0.0318279398404697	0.0790979395852508	STYK1
ENSG00000060982	0.110591904823849	6.79105410461807	2.53239738652834	0.122039369025136	0.228921593027743	BCAT1
ENSG00000211455	0.0654434683234146	5.74810994735087	0.991548344240833	0.327347368624353	0.47778551025853	STK38L
ENSG00000165714	0.227528041642257	3.74632140638074	5.42947201412307	0.0267329846355061	0.0685956703137129	BORCS5
ENSG00000008394	0.10328561854144	6.10120474560312	2.95792576893216	0.0957842205716506	0.189911309239717	MGST1
ENSG00000226210	-0.341550698517536	4.49048760027681	8.92145075260566	0.00557830737074157	0.0191038198777656	WASH8P
ENSG00000151491	0.749120217508954	5.67806836970387	123.703766334707	3.74506232405992e-12	1.67244285570225e-10	EPS8
ENSG00000139174	0.10660462838674	4.26249829528055	0.754128905957553	0.392082658947887	0.543299290247559	PRICKLE1
ENSG00000111224	-0.14663105883914	3.93497051436818	1.4236985015867	0.242168885215113	0.384366834000693	PARP11
ENSG00000275764	-0.2591835903594	1.8945512629697	1.55138434019431	0.222594537300228	0.360302771853955	NA
ENSG00000130038	0.131682886861837	3.49330838845603	1.16775012536574	0.288495272347238	0.437112935031292	CRACR2A
ENSG00000245648	0.509401439558463	1.44881410113303	5.38828563460983	0.0272697146664236	0.0697471164041467	KLRK1-AS1
ENSG00000256538	1.44142667552827	-1.223778455641	3.88678648239031	0.0579740807517719	0.127991053988825	NA
ENSG00000023697	-0.0434111043093135	4.63916489269785	0.248279566414364	0.621931197822671	0.742143286123291	DERA
ENSG00000179715	2.07228001781653	-0.466180824319901	8.65670919704431	0.00623771565122289	0.0209917393505863	PCED1B
ENSG00000139044	-0.222818579958686	5.40522207188764	11.1728058447951	0.00224069502174749	0.00881313657431472	B4GALNT3
ENSG00000139209	3.3264940045095	0.719972253218054	78.9266004593203	6.81724247944273e-10	1.82406780490743e-08	SLC38A4
ENSG00000139160	-0.274284051519049	1.2599832635815	1.11543386782254	0.299354927087536	0.448709092363622	ETFBKMT
ENSG00000151743	-0.0521060351871427	2.71631188417902	0.0997429294346969	0.754330291800442	0.842356155858864	AMN1
ENSG00000023734	0.250042917592825	8.47425312046744	27.4608521773538	1.18969149575022e-05	0.000102642589637878	STRAP
ENSG00000177875	-0.664008322206316	1.79324717375854	11.1868577005899	0.00222841697925383	0.00877676320390186	CCDC184
ENSG00000111405	-1.14590930289654	-1.31508386913438	1.53894143357874	0.224412711868523	0.362505513338438	ENDOU
ENSG00000188375	0.336901857502095	-1.11552821381996	0.212636210737965	0.648042682600692	0.763170359188585	H3-5
ENSG00000064102	-0.181359464701077	6.55568474024242	10.2506095337978	0.00323025546639723	0.0120476322900518	INTS13
ENSG00000167778	0.0755054312712843	4.36633572748006	0.607695901007019	0.44177787805735	0.589822608755915	SPRYD3
ENSG00000177981	-0.221907141212472	5.06908895818807	9.17992275701307	0.00500665548617582	0.0174476303295492	ASB8
ENSG00000135447	-0.139520257614926	3.00045684898882	0.749169172530807	0.393624877727968	0.544565462431595	PPP1R1A
ENSG00000139173	0.353516797341989	2.97133532400013	6.5328865148264	0.015908977699498	0.0453072442747381	TMEM117
ENSG00000151229	0.541626356623776	4.66183978126062	24.6177825788675	2.61132896815406e-05	0.000202849825602951	SLC2A13
ENSG00000133687	0.505656994673284	4.82812458199318	31.31842478519	4.36345652294613e-06	4.3077528226532e-05	TMTC1
ENSG00000111371	0.0370748533970615	7.66090795616097	0.448692412506685	0.50809211727548	0.645773947023566	SLC38A1
ENSG00000175548	-0.0587669551517205	4.94892280150525	0.495337134498932	0.486996177695933	0.628279891800314	ALG10B
ENSG00000178449	-0.257468910354583	3.74226130086763	4.25858812936436	0.0478177630297174	0.109416060124771	COX14
ENSG00000129315	0.100998175688011	6.49245590655195	3.60438110452517	0.0673074186481219	0.144098169295732	CCNT1
ENSG00000134294	0.205123451036511	7.4444403426656	11.3320779324039	0.00210568579262293	0.0083751968469284	SLC38A2
ENSG00000133704	0.105226410516012	7.20796478532391	3.97413349642821	0.0553879286653735	0.123528716873396	IPO8
ENSG00000167588	-0.371073244923863	-0.752703720736066	0.54419284715593	0.466445151696761	0.61054441763308	GPD1
ENSG00000167566	-0.162234957101779	5.72298739744294	5.59148239648305	0.024731470487925	0.0643827587545018	NCKAP5L
ENSG00000182199	-0.232602336770993	7.90328392888767	29.8685090402025	6.31054909972219e-06	5.92556199768583e-05	SHMT2
ENSG00000135423	-0.36612747712249	1.5890458147579	2.36622694263208	0.134493051872834	0.247016394943888	GLS2
ENSG00000256625	0.269197075809047	-1.02915436885827	0.170890317724084	0.68226888639089	0.790371653556223	NA
ENSG00000005175	-0.0436428893638892	6.44895646936085	0.59084078438516	0.448117622985448	0.595195815099851	RPAP3
ENSG00000256663	-0.161663772100079	1.82443336543024	0.675907355780963	0.41750153820161	0.56724391249446	NA
ENSG00000257023	1.14729632477181	-1.21560081235361	2.01335650634778	0.166251011808516	0.290141993648378	ETNK1-DT
ENSG00000139117	-0.232577184399292	4.18827568143817	4.64779683117766	0.0392572767143975	0.0935057508720043	CPNE8
ENSG00000139239	0.116209563751546	1.71012500503796	0.270979663062621	0.60650538318118	0.728977106247901	RPL14P1
ENSG00000257576	0.221812719698427	0.379143857938138	0.236359356505712	0.630388923360874	0.748836720072144	HSPD1P4
ENSG00000152556	0.0702641322333606	6.98486296916855	2.12473861182374	0.155351509023543	0.275871101247445	PFKM
ENSG00000170545	-0.259205472997997	2.57641676787215	2.51607602822821	0.123201232905113	0.230596247027437	SMAGP
ENSG00000174718	0.227646660661633	4.51032812210308	5.83637992512041	0.0220108987156442	0.0587811656510992	RESF1
ENSG00000165966	6.01913898302878	0.34345965600439	66.654329262431	4.17654191341759e-09	9.38070051485907e-08	PDZRN4
ENSG00000152944	0.03149915411694	5.07869816674413	0.156921660570515	0.694816766794356	0.800472002149569	MED21
ENSG00000269514	0.701322866217121	-0.404803086121724	1.65416301499046	0.208254625532589	0.342728660383443	NA
ENSG00000276390	-1.20215619495265	-0.030395090746904	8.55727904429695	0.00650675228034749	0.0217411540515957	NA
ENSG00000139624	0.0103745783042404	4.82644107812546	0.0176375497729374	0.895235374577667	0.93700452071693	CERS5
ENSG00000173451	0.528967576592861	2.98691799365611	10.0967175632278	0.00343708107490402	0.0126790454421743	THAP2
ENSG00000118596	-0.0331489337514675	3.1351966608695	0.0601805763188439	0.807885154322266	0.879144673139617	SLC16A7
ENSG00000076067	-0.247797358653912	5.08308126488642	10.7442593631355	0.0026524396624574	0.0101857109686293	RBMS2
ENSG00000066117	0.135295328403193	7.16033321191322	9.64441370231248	0.00413214056389453	0.0147929699073258	SMARCD1
ENSG00000175215	-0.0434824132196402	6.60782389942887	0.609757954918873	0.441012029922746	0.589048153987946	CTDSP2
ENSG00000166896	-0.0202451794488841	3.15965201987843	0.0261086649269678	0.872721101784159	0.922676794506049	ATP23
ENSG00000058272	0.306859289293172	6.66576634987851	20.6313594288586	8.49675831278809e-05	0.000564590744472513	PPP1R12A
ENSG00000139291	0.212039157317532	5.10491074303672	5.79508652280977	0.02244566008147	0.0597545812188477	TMEM19
ENSG00000161638	-0.132442880284782	5.31727145846981	2.63021696875483	0.115336508968516	0.219043800201362	ITGA5
ENSG00000111058	0.294700297038269	3.76542655252062	5.08479515726714	0.0316101355487614	0.0786491261678834	ACSS3
ENSG00000257557	0.297428929832905	0.608827370431483	0.639069210905246	0.430347306406975	0.579318366620881	PPP1R12A-AS1
ENSG00000161800	-0.0702415036354215	6.90588823300874	1.39287706359639	0.247215422431498	0.390422231142024	RACGAP1
ENSG00000167779	0.385851223853958	-0.255982905864394	0.680594408531972	0.415909379410751	0.565565406283783	IGFBP6
ENSG00000276727	-0.39033247132276	-1.20763165974513	0.328476846411613	0.570838870611346	0.699583757940491	NA
ENSG00000177425	0.0155610857970701	6.65305702585783	0.0727975450534488	0.789157959553945	0.865904992747991	PAWR
ENSG00000111110	0.401240414977692	5.24227841139421	23.8209360077006	3.28079249965585e-05	0.000247379296525774	PPM1H
ENSG00000139644	0.323439825727908	8.9170790467754	63.5983292591182	6.80313198236978e-09	1.44284038832333e-07	TMBIM6
ENSG00000127325	5.18148724218318	-0.558368383520572	28.0848373961476	1.00672293565636e-05	8.9078591292682e-05	BEST3
ENSG00000139629	-0.197185923588189	4.05915397144191	2.73424758794648	0.108670610827366	0.209288287141103	GALNT6
ENSG00000133639	0.612195700601726	5.93355886889606	59.2752505537204	1.39587277620348e-08	2.71341195096535e-07	BTG1
ENSG00000111605	0.456927994543008	7.70912957928986	116.026086007081	8.11348570044855e-12	3.38488929748538e-10	CPSF6
ENSG00000256393	0.662658667891647	1.73515322384005	7.1871797499432	0.0118264999416911	0.0354925595347423	RPL41P5
ENSG00000258365	-0.092302958686449	-0.196359281395746	0.0338437022406712	0.855280467650259	0.910716199293548	NA
ENSG00000133640	0.454492848751737	1.49637387117119	4.14611613588535	0.050663806298846	0.1149193097686	LRRIQ1
ENSG00000153233	6.59274871959091	0.234125656288423	73.3075537007306	1.52126095170491e-09	3.78801941691547e-08	PTPRR
ENSG00000172819	-0.359410957283903	4.4777634946389	16.3014980699902	0.000345553525510108	0.00184548181932313	RARG
ENSG00000067798	4.06170559759575	1.40544156032655	128.603135996398	2.33316653665026e-12	1.09511514228711e-10	NAV3
ENSG00000175782	-0.271940604183738	4.69497422262071	11.72093083817	0.00181147523810816	0.00739517273171022	SLC35E3
ENSG00000258048	0.0435119875390587	-0.346583208647564	0.00677352822811499	0.934954974896455	0.962165924450712	PPP1R12A-AS2
ENSG00000274021	4.78522439986156	3.53493100547445	79.2529428161877	6.51521186915404e-10	1.75560043341057e-08	NA
ENSG00000180318	0.104337409605391	3.41670268689897	0.669073229024931	0.419839767620078	0.569360681410869	ALX1
ENSG00000171310	-0.0412632554271921	4.41519285156369	0.199927176592663	0.657998879323658	0.770466589539808	CHST11
ENSG00000066084	-0.000927285369647514	6.48005852445257	0.000106814616049437	0.991822503621086	0.996273895606291	DIP2B
ENSG00000135655	0.0063756939919403	6.43516153820053	0.0142699078546357	0.905711789802698	0.943761904431535	USP15
ENSG00000186666	-0.441028804405297	3.47516301667821	10.8678972080373	0.00252587140414397	0.00976075108519903	BCDIN3D
ENSG00000288530	2.03732187596566	-1.06606217390553	7.7294369413181	0.00930221109519033	0.0291540797157991	NA
ENSG00000240087	-0.032794166722248	0.138291452836847	0.0042997093888529	0.94815450241206	0.970185631125594	RPSAP12
ENSG00000133773	0.0306054981405114	6.0377759877283	0.279804101792407	0.60073113566529	0.724135668793339	CCDC59
ENSG00000257790	0.155114601712862	-1.02050647595241	0.0474422180880218	0.829053571333648	0.893896800104926	EIF4A1P4
ENSG00000050438	0.87592380077894	2.06469761982696	22.9208510159953	4.26438990816247e-05	0.00031142323843717	SLC4A8
ENSG00000246985	-1.18279870069728	0.290430695710069	8.32710613093561	0.00717897011261332	0.0235795454803791	SOCS2-AS1
ENSG00000111530	0.114947137182432	8.25135019129208	5.7175915624234	0.023287181152557	0.0614906938352873	CAND1
ENSG00000258057	-0.0156353661418326	0.207528015900592	0.0016930365708208	0.967452356212192	0.981380698761904	BCDIN3D-AS1
ENSG00000136010	-0.608790324922638	4.90420243781388	44.9830369104325	1.99360117878559e-07	2.85589373683863e-06	ALDH1L2
ENSG00000079337	-0.510723344178452	0.302975852395524	1.85442394600632	0.183433084090115	0.312159494742853	RAPGEF3
ENSG00000111581	0.131928172225982	7.22809391130934	7.8784998723738	0.00871550578993153	0.0276477875850688	NUP107
ENSG00000139318	5.28063422397657	4.95780474066427	1241.72079185794	6.29347781016479e-26	1.99545203100958e-22	DUSP6
ENSG00000127720	0.0864426323410452	3.23715165814772	0.360460531294764	0.552770121107653	0.683294267963093	METTL25
ENSG00000111145	0.0818569412155502	4.34820905911573	0.73317206130142	0.398660829484144	0.549215991028051	ELK3
ENSG00000151572	0.629124131374233	2.58494361374662	14.354188066004	0.000682011396805457	0.00324608076377959	ANO4
ENSG00000180263	1.22189027560363	4.24547802301589	127.778108825155	2.52406483508521e-12	1.17690709369267e-10	FGD6
ENSG00000258815	2.28027079625371	-0.304267118964344	18.8523229377067	0.000148699184911498	0.000906974444936306	LINC02820
ENSG00000196091	4.54700322069963	-0.358061258223307	26.8869659074829	1.38956534779108e-05	0.000117646155658111	MYBPC1
ENSG00000059758	-0.0592232653861131	5.126815661622	0.418077170521688	0.522826127035686	0.658342880641176	CDK17
ENSG00000111647	-0.0813146626432662	5.45470972861272	1.16811807878314	0.288420753920411	0.43706519217635	BLTP3B
ENSG00000120860	-0.0903110968942379	3.62641305724416	0.626787984573368	0.43476611833543	0.583450242325988	WASHC3
ENSG00000253719	-0.224816525565355	7.11185452280905	23.5582024682545	3.54002227327319e-05	0.000263892569462183	ATXN7L3B
ENSG00000111670	0.0193800220970379	5.76591316172276	0.0876831205833638	0.769188525682525	0.853437682992205	GNPTAB
ENSG00000084110	0.21554682957031	-0.579089013472321	0.203813447675528	0.654914714867668	0.768322983953388	HAL
ENSG00000111275	0.179215352932348	5.15123184170054	5.17485783310369	0.0302476468484702	0.0759245881962323	ALDH2
ENSG00000139354	0.123433351266637	4.88826288179181	1.77994188078014	0.19221986855041	0.323009520298825	GAS2L3
ENSG00000064115	0.0283231712995709	6.32865669672562	0.272863617315624	0.605262621495834	0.727891529890432	TM7SF3
ENSG00000166226	0.160358360771519	9.09734377143259	18.81065093866	0.000150701775418916	0.000918305757709625	CCT2
ENSG00000179104	0.304302826579123	3.72144222737174	8.30734453943953	0.00724009315348942	0.0237352287010138	TMTC2
ENSG00000136044	0.135764109246372	4.77812393073115	2.42239291009292	0.130124683012506	0.240619359411927	APPL2
ENSG00000258359	0.787756104851859	-0.624518280248235	1.66316804296963	0.207053387886778	0.341214799996367	PCNPP1
ENSG00000057704	0.718326429240928	3.78816164089653	38.6143722753884	7.7546054864809e-07	9.51151610411429e-06	TMCC3
ENSG00000258102	0.687230834774177	-0.318173573234387	1.57171930544319	0.21966247002895	0.356649213094713	MAP1LC3B2
ENSG00000151233	0.282201071539493	6.01519610689207	15.0358456976466	0.000535509914624114	0.00264817796095896	GXYLT1
ENSG00000012822	0.34458502680833	5.07242639736346	13.959407360016	0.000786094197237765	0.00365601925382627	CALCOCO1
ENSG00000080371	0.334675910093298	6.55056205933141	28.1355876112958	9.93225367447334e-06	8.80891346867976e-05	RAB21
ENSG00000214198	0.0171311487668371	0.643709329402249	0.00286086775439563	0.957699261201287	0.975990707108504	TTC41P
ENSG00000165972	-0.0682140691000547	-0.318882342339184	0.0177507203478442	0.89490184604752	0.93686796342719	CCDC38
ENSG00000182379	-0.225982940796887	4.15580401519619	4.74527222784976	0.0373892669508159	0.0897984363681759	NXPH4
ENSG00000111252	-0.0712069847681275	4.5788133621041	0.585529586768112	0.450145352491956	0.596747751253991	SH2B3
ENSG00000286069	4.76020642262969	-1.35133980152466	7.95112154096354	0.00873999782573941	0.0277162391460021	NA
ENSG00000139651	-0.133636762703826	5.96889427215867	3.94812479327629	0.0561442521821237	0.124732950310957	ZNF740
ENSG00000257761	1.87951340845353	-0.590690313361065	9.98316966110627	0.00359882694898825	0.0131611080118325	NA
ENSG00000012504	-0.195377759508052	-1.5573596681295	0.043065559368402	0.837007495111716	0.898805068130801	NR1H4
ENSG00000151135	-0.0728389426326107	6.32091445122276	1.20123404540258	0.281816451981008	0.430037393317294	TMEM263
ENSG00000091039	1.03765866056546	7.40788959271894	236.349634735278	9.53975146621349e-16	1.01957433647891e-13	OSBPL8
ENSG00000177889	0.0665417042230905	7.49111308185339	2.43184322418322	0.129406075527402	0.239663276950282	UBE2N
ENSG00000158104	2.02124917153783	-1.26815387049747	8.59032614467628	0.00641596676529869	0.0214927543129147	HPD
ENSG00000139133	-0.0214992177900067	3.72095207685296	0.0334427094010095	0.856130484494101	0.911180500063483	ALG10
ENSG00000049130	1.5517186363978	6.64846813175117	281.901645226543	8.9029432766579e-17	1.27345558567774e-14	KITLG
ENSG00000139218	0.28010031951659	7.2241390822693	28.5009212240999	9.01587015441073e-06	8.09810735682294e-05	SCAF11
ENSG00000139154	-0.133908262326905	5.905367710167	3.27757959348372	0.0802834114312847	0.165598137164563	AEBP2
ENSG00000136040	-0.800924191463642	0.426903952173365	4.80537633104926	0.0362865251381147	0.0876698973183308	PLXNC1
ENSG00000120832	-0.439610813068753	3.92073900074848	17.8606865519533	0.000205151140840802	0.00118410051679473	MTERF2
ENSG00000111142	0.113284737911579	8.23134444068453	6.05169217990325	0.0198882791886672	0.054252168523832	METAP2
ENSG00000170627	-0.042712273010995	0.635773924349795	0.0138045717634725	0.907254465705316	0.944696713496329	GTSF1
ENSG00000061987	-0.259103728588867	5.98068596111265	11.0777063969322	0.0023257282841154	0.00908701065455153	MON2
ENSG00000257181	-0.470188954626476	-0.677943327507282	0.654822182290511	0.424780644685925	0.573855062100912	NA
ENSG00000013503	0.0752163528014992	6.03292612080344	1.75711171832161	0.195015078327354	0.326437910259531	POLR3B
ENSG00000183283	0.326837062865029	6.88870946404829	42.4466967714991	3.37379673805955e-07	4.53590877348727e-06	DAZAP2
ENSG00000175183	0.022015123397925	6.29860593800889	0.137648816849949	0.713243026876285	0.813281185004012	CSRP2
ENSG00000123360	-0.255148321573253	3.05284717043545	3.57298420666057	0.0684454077002041	0.145910515025626	PDE1B
ENSG00000174989	-0.219662937778196	4.67496598406087	4.40419368211282	0.0443938860464803	0.103169959461061	FBXW8
ENSG00000120833	-0.882346257914659	3.42179828924783	44.2040988157192	2.33854824561571e-07	3.30033693060781e-06	SOCS2
ENSG00000136026	0.0588110318709036	7.43271997303196	1.21925399646943	0.2783059239457	0.42628759236256	CKAP4
ENSG00000102189	0.103892773069408	5.47965095211187	1.18812893732226	0.284406000262459	0.432808555235023	EEA1
ENSG00000111785	-0.0969778427454734	4.4308696886881	1.30344902066922	0.262636705742178	0.407437061896696	RIC8B
ENSG00000008405	0.0387065473987301	6.47094328715107	0.319573463949166	0.576077772458972	0.703963485563944	CRY1
ENSG00000165891	0.0913861623297338	5.46304766304554	1.31359828533779	0.260825655637819	0.405487233215156	E2F7
ENSG00000188026	0.104644696964498	4.15704850691233	1.15732641737411	0.290616887088587	0.439234410944769	RILPL1
ENSG00000258153	-1.32827937428899	-1.15689707944522	2.26480629326541	0.142824255529926	0.258474946461312	HSPE1P4
ENSG00000139324	0.229048014484574	6.38303344307748	9.7916467753204	0.00389054895196285	0.0140577024239584	TMTC3
ENSG00000257718	0.549306603859025	-0.281979568850073	1.39066105653485	0.247583380339775	0.390903195907139	CPNE8-AS1
ENSG00000111727	-0.154022313243322	4.05736714294826	2.53119832739676	0.122124291543287	0.228980403461882	HCFC2
ENSG00000186076	0.304790557523367	0.881901040976199	1.11541220448931	0.299359535338472	0.448709092363622	NA
ENSG00000188596	-0.108395399068045	0.229648862955122	0.0953213476915442	0.75965708423149	0.846714106539716	CFAP54
ENSG00000276900	0.320712681936561	-0.585190740437065	0.372689631855137	0.546150167530206	0.677737224742407	NA
ENSG00000171435	-0.417490333981396	1.8545673391243	2.42053228608787	0.130266714228972	0.240858584069585	KSR2
ENSG00000139726	-0.0279951594519936	7.71551647438773	0.343386682387677	0.562274405271544	0.691940506234935	DENR
ENSG00000258053	0.566376200208322	-0.114979079707027	1.37247177731434	0.250630112487404	0.394407085777184	NA
ENSG00000251138	-0.210091859388607	-0.910954761063143	0.120028792388278	0.73142725121054	0.82702095807717	LINC02882
ENSG00000075188	0.222427977788494	5.71046414198382	11.1492472665161	0.00226144340780884	0.00887960771726631	NUP37
ENSG00000089053	0.1214069141066	7.91705469166526	6.90366598175093	0.0134352924659818	0.0394008022002215	ANAPC5
ENSG00000111144	0.171249480933279	7.4062855790251	14.5224791981933	0.000642229505003884	0.00308841610293071	LTA4H
ENSG00000074527	-0.18485641676959	2.33902098653785	1.02592368500202	0.31923698589663	0.469653446903531	NTN4
ENSG00000110801	-0.327032248597698	2.06528792554636	2.62080824740585	0.115962343466917	0.220012727846278	PSMD9
ENSG00000211584	-0.270028023854916	3.34616220338923	4.66972772290938	0.0388281666703547	0.0926576822299083	SLC48A1
ENSG00000127314	0.271675970581008	6.97825015043189	24.1818202841208	2.95729975756804e-05	0.000226305995929101	RAP1B
ENSG00000278112	0.422247013173264	-1.10585247290468	0.312809427730742	0.580122969074251	0.706637172728169	NA
ENSG00000136014	0.186604058204136	4.05969791591779	2.01054795438347	0.166537427754261	0.290528017019447	USP44
ENSG00000088992	0.124185180832474	3.15535004386693	0.832320421071144	0.368893080263968	0.52052939823214	TESC
ENSG00000122965	0.0178358273995073	6.22729493644931	0.0873625785363066	0.769598253817124	0.853577816164003	RBM19
ENSG00000111726	0.0943883775175258	6.50659515305436	2.40575061253525	0.131401532312203	0.242367922310195	CMAS
ENSG00000277715	0.0966190254603071	-0.612701210472273	0.0253216628101881	0.874637161904267	0.923983638830896	NA
ENSG00000110931	-0.278585798312892	5.98213466411918	24.6051128618431	2.62074847706226e-05	0.000203249567988718	CAMKK2
ENSG00000175727	-0.192235804507474	6.9053558970368	12.1153890640977	0.00155768980882495	0.00651571920032671	MLXIP
ENSG00000139344	-1.0418947131025	0.0489473997388667	6.04982635554496	0.0199056817954076	0.0542840726026137	AMDHD1
ENSG00000151131	-0.0574684978181067	4.68108900775024	0.204263465491069	0.654559880750331	0.768047071571843	NOPCHAP1
ENSG00000111707	-0.0726565557975022	6.53690533076164	1.72352354588433	0.199218197846264	0.331606176903257	SUDS3
ENSG00000179941	-0.200902152625853	4.3601594853394	4.69584776983984	0.0383238456783742	0.0916842102848831	BBS10
ENSG00000257548	-0.0213117040062991	-1.31464835435377	0.000507360593876976	0.98217894439056	0.990404549882646	NA
ENSG00000169372	0.0838536411487709	3.11356359213033	0.456024566789501	0.504672108704123	0.643059758605978	CRADD
ENSG00000173598	0.140174126984143	6.1165260004377	3.43388421605646	0.0737547718462204	0.154851647677132	NUDT4
ENSG00000166046	0.0796180555429286	2.36923598078902	0.194382616383153	0.662462236748716	0.773993385719048	TCP11L2
ENSG00000185610	0.183230466495382	0.632893479601953	0.224583678619819	0.639008416150371	0.755865550212608	DBX2
ENSG00000136048	-0.503570858913128	2.08708282029271	6.43986424956255	0.0166047252989986	0.0468652291841437	DRAM1
ENSG00000127324	5.27617436093276	-0.744494786116617	19.2784507319939	0.000146948853071656	0.000898314582530588	TSPAN8
ENSG00000123384	-0.342263783053316	5.4587526760704	4.15726286648276	0.0503734901008783	0.11441084953189	LRP1
ENSG00000158023	1.23911258043555	1.08761891329622	18.7367952786242	0.000154322272185187	0.00093408428445784	CFAP251
ENSG00000123338	2.08080685932936	-0.351958433874834	15.394993561631	0.000472243737852286	0.00238871706165964	NCKAP1L
ENSG00000241556	-0.444358182376285	-0.0245559635312578	0.680965986968503	0.415783552731042	0.565434720648748	RPL29P26
ENSG00000182870	-0.440555933123679	0.514573159705529	1.01490744730176	0.321805985676023	0.472087991324851	GALNT9
ENSG00000120800	-0.0858849109262053	6.61005267163754	1.0147747343814	0.321837105708566	0.472097239494161	UTP20
ENSG00000281333	0.339460023887892	-0.689403264676242	0.297047707602031	0.589777964492298	0.714691126600515	NA
ENSG00000139292	0.434401529216413	3.73396402691586	11.5074427066173	0.00196709119957244	0.00791694327038612	LGR5
ENSG00000257715	1.52340325190039	-1.36187951189349	3.31588055147121	0.0786251700613757	0.162972895537983	NA
ENSG00000257386	-0.101468124189735	-0.406275514463162	0.0386149217900723	0.845541810233534	0.904345162078076	NA
ENSG00000136021	0.0376888028604705	6.4243539622949	0.277917684104899	0.60195558387014	0.725038633294508	SCYL2
ENSG00000111452	3.36377703539729	-0.931592105999084	19.2597483135572	0.00013055510660893	0.000810865278527029	ADGRD1
ENSG00000184209	-0.272385649549656	3.99388151862743	6.35739552190702	0.0172493475353197	0.0483571452272209	SNRNP35
ENSG00000274427	-0.207182798645559	-1.10673500313316	0.101320076266482	0.752461822783147	0.841207834320185	NA
ENSG00000255856	-0.321652300472707	-0.0320761687378245	0.431826140238456	0.5161162738065	0.652571845865669	NA
ENSG00000256223	-0.649970017037079	2.30900731350215	11.1914006510221	0.00222446300770366	0.00877060813648795	ZNF10
ENSG00000084112	-0.137095792545477	5.39283806402819	2.34511554224311	0.136179220539609	0.249175097772965	SSH1
ENSG00000089022	-0.140771400752433	5.93419039818234	5.66976636325834	0.0238237288568778	0.0625828938448513	MAPKAPK5
ENSG00000120805	0.177394584456559	6.0094646948901	8.02278103463752	0.00818565494715031	0.026247075630303	ARL1
ENSG00000111445	-0.319770206803867	6.90327659121893	44.6669441760308	2.12653912054244e-07	3.03490474337579e-06	RFC5
ENSG00000123104	0.346990875384802	5.20427520578887	7.73685061608508	0.00927204049950305	0.0290738912910081	ITPR2
ENSG00000189046	-0.22147567260371	5.38852942137237	10.6538506948791	0.00274930946818619	0.010508913667425	ALKBH2
ENSG00000135090	0.432963805909156	4.96076885899716	25.3230041658396	2.14007059643747e-05	0.000171061777422801	TAOK3
ENSG00000089220	0.258851969368198	8.34976380162769	45.6497557382712	1.74141901017821e-07	2.53860193483757e-06	PEBP1
ENSG00000135097	-0.124711821092961	5.80023900187424	3.95289387774994	0.0560047094485423	0.124524730311953	MSI1
ENSG00000277873	-0.874961284793917	-0.751359272520756	2.71161671754287	0.110082025480712	0.211578142326234	NA
ENSG00000139352	5.1610453533029	-1.61300556563336	11.676868128496	0.00209770847503214	0.00834870419016977	ASCL1
ENSG00000135093	-0.067715081549306	4.90284624746029	0.616898456595832	0.43837614231291	0.586804653205798	USP30
ENSG00000240342	0.202374992892549	8.91108989724635	15.824185075333	0.000406968291596883	0.00211881904196473	RPS2P5
ENSG00000256943	0.105763610039152	0.720567014650979	0.0823196879625258	0.776155153997751	0.857815351748865	GALNT9-AS1
ENSG00000111249	-0.767019064039163	3.57023329376588	28.4013401297042	9.25633601063275e-06	8.27113838733102e-05	CUX2
ENSG00000135678	0.420235430502127	2.84593207733858	7.82422044217159	0.00892436608250839	0.02821058065677	CPM
ENSG00000256542	-0.492514728310666	1.57809175023374	2.87948689820651	0.100092549113408	0.196588958737711	NA
ENSG00000151136	-0.138291157108239	3.80249563759057	1.0889962129562	0.305049947732445	0.455015697480166	ABTB3
ENSG00000278916	0.118905826434303	0.263985519139918	0.11273389303359	0.739395316210901	0.832224381469423	CEP83-DT
ENSG00000139370	-0.20238669445327	4.91111094631385	6.11697095342108	0.0192897679269398	0.0529562450696079	SLC15A4
ENSG00000279500	-1.63408445165688	-1.02892728909207	5.9855193009316	0.0205157710103854	0.0556129991025323	NA
ENSG00000258099	0.148005451343972	-0.45511264374561	0.0745329590950086	0.786722660282584	0.864472470930276	ATXN2-AS
ENSG00000089041	2.39603333859698	-0.555778939854555	11.0907212793039	0.00231388858887765	0.00904671951469556	P2RX7
ENSG00000198270	0.276362368338785	2.40353889668753	1.92606303311606	0.175436184465221	0.301664040958012	TMEM116
ENSG00000176422	-0.31827736813673	4.46094772841389	10.9331705356977	0.00246168765207552	0.0095379115871863	SPRYD4
ENSG00000257817	1.06037483977352	-1.09098837500132	1.19143823133673	0.283749153088548	0.432120067911987	TBX3-AS1
ENSG00000179520	2.33726550168838	-0.296452818245351	15.2688386812145	0.000493502045929167	0.00247811165942138	SLC17A8
ENSG00000185482	0.595026545046491	0.420617881549837	1.93594963957255	0.174365843850256	0.300220455553196	STAC3
ENSG00000089234	-0.355068997143969	5.40649457458839	27.9125001665478	1.05404050937064e-05	9.24910823351797e-05	BRAP
ENSG00000111666	0.214834585308886	6.44431252187873	13.8625574699949	0.000814152169265452	0.00376359813312017	CHPT1
ENSG00000135111	0.555054576576742	6.59426865038342	104.87822797662	2.69087872418782e-11	1.01974655077588e-09	TBX3
ENSG00000166111	2.08367092942127	-0.329026738618633	5.90803540700917	0.0212781809749579	0.0573248854677886	SVOP
ENSG00000276292	-0.943910096314531	-0.857137238578324	2.50475539591262	0.124014665049383	0.231621449530877	NA
ENSG00000176834	-0.157875545706474	3.98923168820413	2.50620097326466	0.123910447571208	0.231468220207646	VSIG10
ENSG00000086159	-0.10656717870256	-0.237280925797622	0.0470270595787089	0.829791095942191	0.894419430672107	AQP6
ENSG00000111696	0.224319519376997	4.55190206144042	7.14358745601047	0.0120596010532576	0.0360386192958173	NT5DC3
ENSG00000111790	-0.0326896357891072	5.655686950255	0.24032663427258	0.627545078439228	0.746291027831961	FGFR1OP2
ENSG00000286462	1.95279558973637	-0.404258041113752	1.55098160877653	0.22504830952952	0.363131385961798	NA
ENSG00000173208	1.70422193638834	1.56700813336257	37.4900590946686	9.99047814479794e-07	1.19254067846101e-05	ABCD2
ENSG00000127337	-0.10002688724664	5.4085975669428	2.53212369898832	0.12205874670899	0.228930848604142	YEATS4
ENSG00000265917	0.621168910533498	-0.635957518016291	1.4516127753413	0.237710365497377	0.378839071225777	MIR3685
ENSG00000006831	0.0782958880612039	7.01455023553616	2.62927541575496	0.115398961437074	0.219118658786196	ADIPOR2
ENSG00000151065	-0.390336935561041	4.30626351427025	18.4403993768653	0.00016981672472767	0.00101399666391061	DCP1B
ENSG00000111752	-0.197633941612966	4.84374581979576	6.74684019308352	0.0144263266217282	0.0417663122282388	PHC1
ENSG00000003056	-0.0235276495288436	6.19398523823404	0.120037319180099	0.731418098781494	0.82702095807717	M6PR
ENSG00000139187	-0.0443343256493591	1.71935462954212	0.0399621582316983	0.842906694964326	0.902568366702956	KLRG1
ENSG00000245105	0.522608517529617	-0.802483798737911	0.728227765236438	0.400236689432771	0.550549731002823	A2M-AS1
ENSG00000283429	0.195258528710071	-0.159983062210972	0.202578422253836	0.655890958820782	0.768897559810608	MIR1244-3
ENSG00000231503	-0.175667750357804	1.44507057538973	0.317915141322729	0.577064239104975	0.704671036955712	PTMAP4
ENSG00000175189	0.178236959906065	-1.11390504897709	0.0525805272123883	0.820192137368609	0.888037771708733	INHBC
ENSG00000287200	-0.124730945164445	-0.487585186914073	0.0602711854222466	0.807743554722069	0.879091154750152	NA
ENSG00000111087	-1.22720943620192	1.38173491308818	24.2481209248782	2.90166912479749e-05	0.000222586102540917	GLI1
ENSG00000123329	0.297067661589301	-1.14731252415419	0.101812973595698	0.751881176957736	0.840904615546382	ARHGAP9
ENSG00000166986	-0.2948168221247	8.03724429852154	55.7674383216347	2.5686244131392e-08	4.68509212229723e-07	MARS1
ENSG00000166987	-0.0911268760971321	5.90498384905068	1.21411420502	0.279301367484659	0.427433771621604	MBD6
ENSG00000166908	0.0966259215741105	5.64693268787166	2.46187112647703	0.127153268896075	0.236476435303187	PIP4K2C
ENSG00000178498	-0.213423736286084	4.5284217158663	2.98926634486952	0.0941224174392676	0.18737807339521	DTX3
ENSG00000240771	-0.236245488339983	4.4086351212582	5.46257052772823	0.0263100571373617	0.0677847409237769	ARHGEF25
ENSG00000224713	-0.622893025267699	0.258210645898873	3.15789811851986	0.0857262080875503	0.173995026422443	NA
ENSG00000135454	-0.328905441171666	3.79332892821402	9.00591944747222	0.0053840934207208	0.018530447736788	B4GALNT1
ENSG00000257342	-0.352154736338182	0.739664023246402	1.16765903890545	0.288513723219731	0.437112935031292	NA
ENSG00000135452	-0.136217614680239	4.45660719236668	2.41349565608598	0.13080549650935	0.241666870505377	TSPAN31
ENSG00000135446	-0.0063063575664121	7.99403097779022	0.0260739617474118	0.872804961217584	0.922714175171065	CDK4
ENSG00000139266	-0.388096640726236	5.29442172137878	30.1291851873155	5.90145171339303e-06	5.58553320376065e-05	MARCHF9
ENSG00000037897	-0.178520238695351	4.13454898943658	3.17785857413438	0.0847900398567289	0.172592094824996	METTL1
ENSG00000123427	-0.374197827607479	2.31554101815781	5.24378378214531	0.0292485664257244	0.0737829496462375	EEF1AKMT3
ENSG00000123297	-1.19354481762968	-0.45165343013541	4.2762483992015	0.047387251701833	0.10865313684171	TSFM
ENSG00000270039	0.894482640060508	-0.245493228100527	3.29549000322555	0.0795030995357852	0.164344992455588	NA
ENSG00000133641	-0.155693343501912	5.42426932928684	6.47782164387813	0.0163169001538909	0.046192685964177	RLIG1
ENSG00000158113	0.810716544321873	-0.344228121285798	2.30282528487919	0.139632078117469	0.254002739922235	LRRC43
ENSG00000176383	-0.383043888005002	1.96486844106189	4.20345621981893	0.0491899722501718	0.11200359450476	B3GNT4
ENSG00000139719	0.0950501387260702	4.96894477642475	1.06421268579105	0.310521168296881	0.46061245268459	VPS33A
ENSG00000227825	0.393313933855481	-0.636215248216169	0.628119508859874	0.434283621275804	0.582926099707254	SLC9A7P1
ENSG00000166130	0.240685783770793	5.65914825945957	14.0181833523361	0.000769573880662026	0.00358832683963588	IKBIP
ENSG00000120802	0.199539561028623	8.62225665692186	16.4743729205968	0.000325828089637959	0.00175567261957717	TMPO
ENSG00000139194	-0.863012881426372	-0.546601102985182	2.55110592437231	0.120723191786375	0.227142518103452	RBP5
ENSG00000256967	-2.10815991002558	-0.816929836521481	11.8394154135475	0.0017308680640795	0.00710352971160508	NA
ENSG00000139182	-0.37663384246433	5.25188478301834	33.80525458925	2.3662849064693e-06	2.53898500060191e-05	CLSTN3
ENSG00000247131	3.24449804997005	-1.51357490120266	7.01320973746844	0.0127870941904464	0.0377911573526567	NA
ENSG00000166268	2.46531235398297	-0.573069112029425	11.1039848762574	0.00230188936703217	0.00900866968081054	MYRFL
ENSG00000135643	-0.211078616316337	3.48802815473191	3.76055552912485	0.061953586309712	0.135006303087739	KCNMB4
ENSG00000175899	4.50892954200074	-1.18864683680493	22.5536174453393	4.75249381002572e-05	0.000343639081117177	A2M
ENSG00000166148	1.34166830744653	0.130907442766415	12.9218589281922	0.00115007992815879	0.00504011070105801	AVPR1A
ENSG00000110987	0.208182847242614	6.3106906764237	15.1515265384793	0.000514193024542019	0.00256207650573268	BCL7A
ENSG00000174099	0.453072913341218	4.79981031014436	30.3284239958295	5.60790479220815e-06	5.34492889614067e-05	MSRB3
ENSG00000110881	-0.349356115288894	5.59677692290606	17.403642465716	0.0002385516030352	0.0013482488699173	ASIC1
ENSG00000235162	0.356944596240052	5.3134684867235	24.0458227334992	3.07501167207154e-05	0.000233996088197956	C12orf75
ENSG00000090612	-0.436941924386998	3.83018698962273	15.8265314591283	0.000406639229521244	0.00211768538253823	ZNF268
ENSG00000127334	0.0224434945173549	6.19739727764632	0.172254064796449	0.681076538361837	0.789326839219956	DYRK2
ENSG00000136051	-0.1989029164332	5.71264677137739	8.28029215953696	0.00732468208179104	0.0239588638108653	WASHC4
ENSG00000139620	-0.383552090296582	5.48717775254672	38.3484582888399	8.2302318386153e-07	1.00366622113986e-05	KANSL2
ENSG00000111271	0.217390039381776	4.45395844505798	5.3853155525183	0.0273088750393673	0.0698284998318446	ACAD10
ENSG00000166006	4.9354824707217	-0.612928825155529	31.5668163259313	5.17882307227639e-06	4.9935088761777e-05	KCNC2
ENSG00000133858	0.468647837726665	6.47250724905815	67.5296678239758	3.64235412616157e-09	8.28853407848059e-08	ZFC3H1
ENSG00000139350	-0.0715825678802199	5.48897278525569	1.07430940588644	0.308276429771412	0.45839031058201	NEDD1
ENSG00000111077	-0.339891625452342	1.77817108971422	2.18859350887412	0.149485902037635	0.268006766597301	TNS2
ENSG00000177406	-0.174095867554856	1.50701487310992	0.377332749181972	0.543675923008077	0.675343830186461	NINJ2-AS1
ENSG00000002016	-0.691471548914278	3.88778971197953	28.5148617250333	8.9827432762539e-06	8.07216382085282e-05	RAD52
ENSG00000250132	0.00865614354437954	1.51867483691648	0.000980896856670431	0.975222852084667	0.986422774248123	NA
ENSG00000111684	-0.241932091608871	5.06796587855238	9.91710889469139	0.00369669125521101	0.013485302864647	LPCAT3
ENSG00000159403	-0.0265076052572105	1.78895998549215	0.0101182951623784	0.920546976787538	0.95252443956226	C1R
ENSG00000139197	-0.148873813495172	6.01860779785677	5.85399375716078	0.0218282620877644	0.0584627422156314	PEX5
ENSG00000139438	-0.447842750109939	4.12812315625255	11.9788406957096	0.00164092369448152	0.00680552264308185	FAM222A
ENSG00000221949	0.560622577108735	-1.16471672354918	0.672868979888988	0.418538625449838	0.568240452918514	LINC01465
ENSG00000257354	-0.487995943236283	0.640115182383604	2.56825956343463	0.119530863266865	0.225303673980324	MIRLET7IHG
ENSG00000111199	-0.0444724646577765	2.18424609057086	0.056406478241363	0.813886888961678	0.883452252402543	TRPV4
ENSG00000139433	-0.0449282138288362	5.69325407683709	0.525269452975426	0.474230956044869	0.617929432040931	GLTP
ENSG00000139144	4.79278583452068	-1.4104442024653	23.9390494702307	3.74142077261743e-05	0.000276844763820591	PIK3C2G
ENSG00000083782	4.17329651172607	-1.52434031375327	6.27184022111622	0.0188895787187123	0.0520653934431733	EPYC
ENSG00000139329	1.72278431536013	3.52602596753063	110.430901652532	1.4632531532103e-11	5.79935999722349e-10	LUM
ENSG00000011465	6.74735208057412	0.290121795042434	110.597516755425	1.43729190966552e-11	5.70835935062145e-10	DCN
ENSG00000111775	-0.246378714650632	4.69723200288109	2.17867643784261	0.150379444800402	0.269126863394435	COX6A1
ENSG00000170855	-0.222613200084073	5.74221090029056	9.84221449150487	0.00381112607126288	0.0138244145232435	TRIAP1
ENSG00000257218	-0.132858623911262	6.40991860405298	6.78375309055579	0.0141861016210231	0.0412528886026206	GATC
ENSG00000111786	0.145023402864148	8.47637344991875	13.4656172564158	0.000940900193702774	0.00425271686505146	SRSF9
ENSG00000088986	0.259617284999573	7.72306964389453	33.1945913972178	2.74351520325167e-06	2.88197864310655e-05	DYNLL1
ENSG00000110871	-0.243992471735201	5.02854416885578	11.8623228847874	0.00171573346582988	0.00704970053001031	COQ5
ENSG00000167272	0.107174550987025	5.24879970027823	2.02957110785645	0.164608909237581	0.287982333027013	POP5
ENSG00000139537	-1.21284097649939	-0.132005883756437	6.96104980505741	0.0130913911573695	0.0385646679123255	CCDC65
ENSG00000134285	-0.465058789195753	2.70466261972443	6.69184753478159	0.0147924680526591	0.0426381685202706	FKBP11
ENSG00000169884	-0.479844034557996	3.28510414480627	12.4811263114283	0.00135631341769137	0.00580092321451452	WNT10B
ENSG00000181418	-0.138232790577236	3.26549774435565	1.22099267378253	0.277970236507659	0.425944887581289	DDN
ENSG00000167550	-0.0897715217156534	1.33595859891935	0.0678818965674715	0.796230366628194	0.870145134118495	RHEBL1
ENSG00000123416	0.256936244305726	10.9079787256683	49.1556905435994	8.7211934068996e-08	1.39421834767108e-06	TUBA1B
ENSG00000134287	-0.0894214536477289	7.1470862360477	3.13788614295622	0.0866766042561746	0.175437357098571	ARF3
ENSG00000219410	0.094580452925276	0.477372826885415	0.0609117512006238	0.806745718084639	0.878356924445841	NA
ENSG00000111652	0.0420711581731103	6.0352810653649	0.472673546777003	0.497053571549215	0.636292789526429	COPS7A
ENSG00000089692	0.485680740938331	-1.05135708497754	0.562465001765249	0.45912418466331	0.604622628342435	LAG3
ENSG00000250510	-0.218790406467271	1.79659386083321	0.905386576786606	0.34896308262026	0.500088413089855	GPR162
ENSG00000110811	-0.0952814137056503	5.12867535290901	1.04900129189013	0.313944785062152	0.46397650391842	P3H3
ENSG00000111664	-0.0829662964246215	3.18196088098875	0.157443199147792	0.694336825899424	0.800064432217483	GNB3
ENSG00000240370	0.557966105852889	-0.295942585957717	1.38346740924982	0.248782662112483	0.392246093488139	RPL13P5
ENSG00000010626	0.0455824177573099	2.22063151895137	0.0768121153429241	0.783570260755294	0.862902497285598	LRRC23
ENSG00000111674	-0.375836992243548	4.30124598282402	8.55709531190515	0.00650726088991726	0.0217411540515957	ENO2
ENSG00000111676	-0.32618098862444	7.05227149894896	32.1015126116574	3.58872377493145e-06	3.65090273231529e-05	ATN1
ENSG00000111678	0.0330632275631676	4.63368814871147	0.142054530444914	0.708906217789666	0.810227208605023	C12orf57
ENSG00000111679	-0.148517209120943	0.712612021464011	0.18345047191479	0.671491351692176	0.780977653273336	PTPN6
ENSG00000271969	-0.343681594930253	-0.636478777697862	0.473842800379077	0.496526009813626	0.635861896115897	NA
ENSG00000111669	0.255110157472297	9.97875852202493	42.3805971758229	3.42123917264333e-07	4.58349676199766e-06	TPI1
ENSG00000204842	-0.330133182304655	6.2161356056757	31.6607418221366	4.00481333222835e-06	3.99724915174775e-05	ATXN2
ENSG00000139163	0.472707186892704	6.86749623967976	54.60699588126	3.16058981474397e-08	5.62460810436756e-07	ETNK1
ENSG00000187109	0.304400042401685	9.4815184546593	45.9929712266477	1.62508277078572e-07	2.40775503360027e-06	NAP1L1
ENSG00000078237	0.227010916505448	4.39423428587335	5.10659571932793	0.0312742413324603	0.0779561277658183	TIGAR
ENSG00000118972	0.994748091768388	-0.606880172675178	3.73736620617424	0.0627174372559535	0.136340174528334	FGF23
ENSG00000118971	-0.23880909964395	5.56505341092952	9.62528006156836	0.00416470666201675	0.0148871438440824	CCND2
ENSG00000135414	-0.0944708527926719	5.62249378267465	1.82295531294243	0.187084750060331	0.316589600173255	GDF11
ENSG00000205323	-1.43104498745426	-0.373296748909985	5.42955704170779	0.0267318886496656	0.0685956703137129	SARNP
ENSG00000257390	0.937605395241819	-0.481064363360976	3.28815468781662	0.0798216375258776	0.164824360392087	NA
ENSG00000123353	-0.0198710643243932	4.6118641273575	0.0564128588771842	0.813876565540902	0.883452252402543	ORMDL2
ENSG00000065357	-0.172764901327884	3.07904826862469	1.26328837248221	0.269964148032086	0.416209582427724	DGKA
ENSG00000258554	-0.397749632377117	0.28816164121138	1.30217393083946	0.262865377715268	0.407725311508786	NA
ENSG00000111644	2.11520397826041	-1.19804908437479	6.16680799079791	0.0188460844563487	0.0519745270964801	ACRBP
ENSG00000111653	0.578135758635975	4.07041879144515	35.7009554580619	1.508930374975e-06	1.71942303881628e-05	ING4
ENSG00000159335	0.038708737403374	7.52706219798685	0.728588825595062	0.400121297350045	0.550512735613117	PTMS
ENSG00000166860	-0.0442574018955428	5.25290132798901	0.379401286190342	0.542580414264494	0.674511520680111	ZBTB39
ENSG00000166866	-0.307863185705856	-0.703771596069147	0.316978221145011	0.577623081835351	0.704905907130304	MYO1A
ENSG00000166881	-0.286274982339318	6.75385314711673	37.3474188263556	1.03200417023914e-06	1.22705295841433e-05	NEMP1
ENSG00000166886	-1.01413567560324	3.86588184155862	92.4986545140289	1.1528460236087e-10	3.69124125241659e-09	NAB2
ENSG00000166888	0.00822576026619579	5.29275775194374	0.011391558614713	0.915714425825711	0.94985477724057	STAT6
ENSG00000061273	-0.393490792581571	4.87834997700958	30.4595651779496	5.42322904781769e-06	5.20805196394163e-05	HDAC7
ENSG00000111424	-0.274448822547474	3.79479488129229	5.52479500259531	0.0255347045431228	0.0660644932991116	VDR
ENSG00000278385	-0.303683534565126	0.394144658626313	0.508587057667794	0.481275243080575	0.623394092374014	NA
ENSG00000134291	-0.0631466350265975	7.02426624686066	1.87584423233417	0.180996720987063	0.309119455970723	TMEM106C
ENSG00000139219	0.153865497263352	5.48779403816075	4.9661224447742	0.0335097331911057	0.0824481588499217	COL2A1
ENSG00000276814	1.19760366100013	-0.738224868930817	3.75340817564106	0.0621879006225015	0.135423834872078	NA
ENSG00000079387	0.0616825477817152	5.72265301637958	1.06910750623562	0.309430198689759	0.459342526887755	SENP1
ENSG00000247373	-0.0284543039817465	1.84101331189556	0.0177229116439659	0.894983701375563	0.936893739887124	TMED2-DT
ENSG00000086598	0.128420707011231	8.00777191239582	9.18968864284123	0.0049863365729059	0.0173959411265289	TMED2
ENSG00000111364	-0.28028895154993	6.05687112406328	18.8011250481325	0.000151163594516652	0.000920530160718561	DDX55
ENSG00000111361	0.0780724431711052	6.7649731329712	2.43800765985488	0.128939823717771	0.239009179227017	EIF2B1
ENSG00000111358	-0.0569633410804683	6.15715124763903	1.1690157624799	0.288239060209889	0.436824653981751	GTF2H3
ENSG00000185344	-0.186972052866001	5.90936728979564	11.4784883131596	0.00198928079683975	0.00798398267491126	ATP6V0A2
ENSG00000197653	0.023542729935894	1.00603188999974	0.00592173516231812	0.939173230120016	0.964850950597959	DNAH10
ENSG00000250091	0.0355593821943081	1.1729696752322	0.0164749333304627	0.89872690042484	0.93926169058299	DNAH10OS
ENSG00000152137	-1.81573989754979	0.516256003575548	25.2713522484401	2.17129326317627e-05	0.000173338997224781	HSPB8
ENSG00000110841	0.296610135818514	5.89827611611077	18.764973948274	0.00015293004947876	0.000927593381938564	PPFIBP1
ENSG00000248100	0.693159607745679	-1.32424780898179	0.243053674688811	0.625863334373113	0.744975591201011	NA
ENSG00000174236	0.345327351635663	-0.910497271192283	0.281035814438917	0.599934510082992	0.723358734935913	REP15
ENSG00000061794	0.0441386135150925	6.54269578645844	0.591866066916608	0.447727864342474	0.5948442552728	MRPS35
ENSG00000087448	-0.0587538842001087	5.20689956200114	0.788360651786917	0.381676625641725	0.533035980488047	KLHL42
ENSG00000256747	1.41606181766437	-0.990986435668686	4.04715889515754	0.0533244906839371	0.119854100989038	NA
ENSG00000087494	1.2180324859261	0.0136418571444585	6.92884783953205	0.0132831821700931	0.0390113833795335	PTHLH
ENSG00000198707	-0.0161684388313997	5.76247523772477	0.0522696524017693	0.820714949203182	0.888329608195343	CEP290
ENSG00000241749	2.05661470166121	-0.295468346566987	7.71652230136051	0.0093550229634553	0.0292761896457927	RPSAP52
ENSG00000197301	5.00364638481445	-0.896645664287335	12.459470447382	0.00146247836727194	0.00618958586406704	HMGA2-AS1
ENSG00000198855	0.453053093893432	2.28543626976897	7.33269589760785	0.0110831550159778	0.0336868415120565	FICD
ENSG00000075856	-0.0795720371600745	6.8477488888188	3.37018520572772	0.0763400705507897	0.159207794579941	SART3
ENSG00000287202	-0.413804224437049	-0.513943941825097	0.932101405887704	0.342054441291759	0.493458989242013	NA
ENSG00000136003	0.0100123353546566	5.78952008239441	0.0241851902122253	0.877458797897134	0.925987472746163	ISCU
ENSG00000183160	2.36354399780947	-0.309063811988061	16.1938997523264	0.000358474205589827	0.00190332494756932	TMEM119
ENSG00000134531	0.863128457573663	2.70067326650994	10.1694653241314	0.00333758493637163	0.0123746279145457	EMP1
ENSG00000063046	0.146127562319218	9.36771670397794	12.3320333706573	0.00143480573987818	0.00608465100210487	EIF4B
ENSG00000167528	-0.136043380805501	4.31657683304446	2.2387149034883	0.145064686042354	0.261460027216461	ZNF641
ENSG00000139116	0.18754555531495	6.14706067378267	13.0241398788555	0.00110720822185219	0.0048792052843447	KIF21A
ENSG00000184613	0.285282097376008	4.71324057048061	10.2649273870619	0.00321170642603963	0.0119896984005059	NELL2
ENSG00000111716	-0.452236164128208	2.89754932928585	3.32195563069089	0.0783657290947765	0.162594571959759	LDHB
ENSG00000127328	0.313867012268819	5.28197439680251	21.3569567134573	6.80453237423606e-05	0.000465980647543077	RAB3IP
ENSG00000139263	1.43809664622283	5.74978787773342	345.070757036876	5.58614971799217e-18	1.10698866911545e-15	LRIG3
ENSG00000161642	0.149544410453786	5.09170772457993	3.96132759428723	0.0557588875980011	0.124094183161485	ZNF385A
ENSG00000177675	3.26449419808026	-1.84896450390621	10.5504279754373	0.00286481945769125	0.0108792262384949	CD163L1
ENSG00000111783	4.41213485844078	-1.35151847777546	19.2351352349502	0.000131581036025831	0.000815962901042551	RFX4
ENSG00000186815	-0.125909434444217	4.99193743650865	2.01554818752085	0.166027913268082	0.289878397761747	TPCN1
ENSG00000110876	1.42304086682009	0.388248132303956	15.0404221373259	0.000534648829411451	0.00264529501449244	SELPLG
ENSG00000123096	0.226013517519746	2.16486731646476	1.50246738463932	0.229850256939395	0.369032938477091	SSPN
ENSG00000110880	0.567800348002377	8.01639380747531	137.472702466167	1.02727092144545e-12	5.18376711129397e-11	CORO1C
ENSG00000176871	0.135777236513901	5.20250407101796	2.97639195992653	0.0948010495516161	0.188433305471732	WSB2
ENSG00000172572	1.09690102030881	3.1259271756304	51.3094337497596	5.79158585006133e-08	9.72454803279495e-07	PDE3A
ENSG00000123066	0.835211045911555	7.00845156973306	128.585257416671	2.33713597439322e-12	1.09511514228711e-10	MED13L
ENSG00000118307	-0.641248687564715	-0.145283614584029	2.12599832274903	0.155233185321679	0.275712456125443	DNAI7
ENSG00000205707	-0.232731425750553	3.86417430634508	3.87029634280337	0.0584773176247543	0.128922527580638	ETFRF1
ENSG00000139445	-0.781091094678222	2.69222372173086	23.65886523379	3.43820263546309e-05	0.00025761467875955	FOXN4
ENSG00000110906	0.110583991748812	6.1274944499173	3.11630349242364	0.0877150494868579	0.177162236058816	KCTD10
ENSG00000151148	0.11594424251191	5.36113868772828	2.41528979476367	0.130667875725759	0.24148296753515	UBE3B
ENSG00000139428	0.0656867346525025	5.95352440080719	1.22701961995793	0.276810692983187	0.424544229547899	MMAB
ENSG00000033030	0.100037461613388	5.61121678426957	2.21716907689614	0.146946068390821	0.26419369164571	ZCCHC8
ENSG00000111011	-0.307276133600259	6.90754513775251	43.3094066039597	2.81506104561906e-07	3.87228643035842e-06	RSRC2
ENSG00000184445	0.228666534439801	6.3893030786759	17.3728287792762	0.000241004024654569	0.0013596858140654	KNTC1
ENSG00000130783	1.02331769949044	0.582550413597393	10.6737331476957	0.00272768380872882	0.0104325405663967	CCDC62
ENSG00000130787	-0.18193091090481	5.64285776506683	6.32729524846649	0.0174913886534472	0.048920343684678	HIP1R
ENSG00000139722	0.0180588301514754	5.68826912284193	0.0831526931920773	0.775057301918139	0.857249425098296	VPS37B
ENSG00000256152	-1.08741261582451	-0.519903928987758	4.48921650939846	0.0425210024817849	0.0996206343858961	NA
ENSG00000280138	0.457731682186812	-0.268925812708944	0.85468898209116	0.362623647633064	0.513746176430202	NA
ENSG00000280120	-0.384616618741353	2.25472504455689	3.5911100562075	0.0677858141301676	0.144828990118184	NA
ENSG00000139567	1.41275479657582	0.265440677340679	10.5511887219835	0.00286395095671511	0.0108792262384949	ACVRL1
ENSG00000135503	0.186310714181391	5.47873713532131	6.72237295959088	0.0145879961187384	0.042150977849769	ACVR1B
ENSG00000161835	-0.076646728822855	0.883765091847928	0.0763121936356579	0.784257360407909	0.863242088749818	TAMALIN
ENSG00000123358	1.46981944377837	5.38355610528978	393.486749873824	9.03543557318807e-19	2.21079118301472e-16	NR4A1
ENSG00000259884	3.51978463470423	-1.17260023264045	14.293604414364	0.000696973168083394	0.00330983962796268	NR4A1AS
ENSG00000257663	-0.0586657422430999	-0.482666255806424	0.0105665403863396	0.918812402677742	0.951886246721199	NA
ENSG00000257681	-0.250689756174621	0.445370636283685	0.547676276089441	0.465034839541994	0.609495197206124	NA
ENSG00000155980	-0.276904976607532	4.15757503701114	6.49264893007079	0.0162059487231541	0.0459557657321902	KIF5A
ENSG00000258311	-0.211589804008237	-0.572670138508993	0.112818681996932	0.739301072211458	0.832167540249144	NA
ENSG00000135437	0.0964581743451859	-1.18945907964704	0.0166583502240426	0.898167928213527	0.938987012492946	RDH5
ENSG00000135404	0.171390036898127	7.27069077361427	15.3893288119923	0.000473176942917802	0.00239152979863663	CD63
ENSG00000111412	0.309666925511079	6.57659827624074	32.5703137262133	3.19636618178646e-06	3.29759600012504e-05	SPRING1
ENSG00000135116	-0.537862009315611	3.16982643681026	20.4147209731356	9.08541277108537e-05	0.000595387160031443	HRK
ENSG00000135502	-1.07553000367566	-0.666097534822006	2.24411811254948	0.144597340752631	0.260840110987867	SLC26A10P
ENSG00000111319	1.19514723148171	-0.26402657209728	4.5021523454204	0.042243808903205	0.0991054656029808	SCNN1A
ENSG00000111321	-0.226668491520989	4.90003020284769	8.45070243036318	0.00680913136301535	0.022591021110918	LTBR
ENSG00000256433	-0.955937157564344	-0.990951928502162	1.74232531299926	0.196851920701293	0.328875993626187	NA
ENSG00000139192	-0.786022541065831	-0.931880365995166	1.52347231745057	0.22669899236739	0.36508267424001	TAPBPL
ENSG00000010278	0.0921652792365903	5.13476060417163	1.5258543244749	0.226345051850909	0.364667027982021	CD9
ENSG00000110955	0.327355896236784	10.3075771216033	92.9100307765392	1.09585678625937e-10	3.52290310652765e-09	ATP5F1B
ENSG00000110958	0.430166540851396	9.33754290535567	97.8259325470817	6.05725877526134e-11	2.09477213734663e-09	PTGES3
ENSG00000198056	-0.053023747092294	4.99470409686524	0.57906216204062	0.452634388684478	0.598770364392845	PRIM1
ENSG00000025423	-0.280791624451276	2.38848169668317	1.97769244597462	0.169932271934829	0.294882015989071	HSD17B6
ENSG00000196531	0.286447607903702	8.99126103552688	54.6321007841316	3.14634434884063e-08	5.60975209862643e-07	NACA
ENSG00000182544	-0.112470729812636	4.69986074646719	1.52864072173659	0.22593189895311	0.364155591433022	MFSD5
ENSG00000135476	-0.272942302301301	6.94890055181951	32.3969914962922	3.33580589460696e-06	3.4302903426488e-05	ESPL1
ENSG00000123349	-0.57785938536361	1.39868364587422	2.6478057831401	0.114177011763225	0.217347127402188	PFDN5
ENSG00000288663	-0.443008823956467	-0.185315441979676	0.64944393046945	0.426668586675569	0.575751385064245	NA
ENSG00000094914	-0.107748698025383	6.28175357441935	4.89152851113427	0.0347680018541021	0.0847765274637834	AAAS
ENSG00000185591	-0.186957206797341	6.99630005304066	14.1023095864646	0.000746573436937783	0.0035051364916842	SP1
ENSG00000135409	-0.269264010080615	0.405277521661639	0.601200676907868	0.444203994846195	0.591964788125184	AMHR2
ENSG00000205352	-0.00858462246130795	5.45606368160133	0.0183863518767427	0.893048354696535	0.935746112569192	PRR13
ENSG00000094916	-0.0822172509948844	7.17512369770386	1.133109889203	0.295626095609218	0.444584256353341	CBX5
ENSG00000111481	0.208116169672745	7.53966149335041	27.6265211343677	1.13788333094001e-05	9.88451711771813e-05	COPZ1
ENSG00000111639	0.0875431995322604	7.29838016797968	3.14285754932846	0.0864393918521731	0.175106270961106	MRPL51
ENSG00000010292	-0.0702344958970248	8.14780662975427	2.40482402810199	0.131473051814541	0.242437946844296	NCAPD2
ENSG00000255966	-0.395032441874869	-1.36174864999345	0.17642156714969	0.677466901909106	0.786245140429406	GAPDH-DT
ENSG00000111640	0.279013685942422	11.2802519627464	55.0932578698435	2.89650162567042e-08	5.20673779999639e-07	GAPDH
ENSG00000269968	0.00728019317356516	4.80818423157294	0.00512765314861769	0.943390550619536	0.96752248851074	NA
ENSG00000111641	-0.595500528596063	-0.551606978071475	0.879588236031637	0.35582185811507	0.507052811144652	NOP2
ENSG00000111642	-0.127440338195984	4.63836987445993	1.2287932747629	0.276470655727443	0.424131083801922	CHD4
ENSG00000247853	-0.213399264623873	1.47007487818904	0.576775178133149	0.453519836136401	0.599524797627607	NA
ENSG00000015153	0.0397241035564266	4.57630396865003	0.211413475119752	0.648984597180257	0.76376634560824	YAF2
ENSG00000134283	0.312257868559786	6.53588561053111	34.5443289834289	1.98232204505079e-06	2.17609316705403e-05	PPHLN1
ENSG00000139168	0.354873688064992	6.02968518848768	39.3233941330478	6.62420883358163e-07	8.27438928759402e-06	ZCRB1
ENSG00000274943	0.0831160589936259	0.843773311127852	0.0603690097688396	0.807590806340393	0.878975198799682	NA
ENSG00000257225	0.988344666697999	-1.02863798430813	2.29175493848578	0.140552839679835	0.25545784103078	NA
ENSG00000010295	-0.605995489197091	5.47732865773692	21.5467908034402	6.4240450898942e-05	0.000443758292629438	IFFO1
ENSG00000111725	-0.260349116435777	5.74178201565673	14.9033031204272	0.000561105327725751	0.00275375677812487	PRKAB1
ENSG00000122966	-0.121212727840296	5.93500360597958	3.7054789409652	0.0637851054336794	0.138084954939174	CIT
ENSG00000089693	-0.0061608400654063	7.90603199204985	0.0277433876963501	0.868833762766656	0.919844590458906	MLF2
ENSG00000215021	-0.0161944251756441	8.47569262696185	0.14446191147318	0.706568987683812	0.808430169104279	PHB2
ENSG00000120837	-0.10092790600622	5.08036206007383	2.3564228360003	0.135273046764338	0.248065783848541	NFYB
ENSG00000213442	0.0490066930239761	3.12716280844362	0.127230269355796	0.723823847381774	0.821752492867645	RPL18AP3
ENSG00000135119	0.0197309581428942	3.98620096748771	0.0344545142266715	0.853995635064613	0.910061223474636	RNFT2
ENSG00000149948	0.75946285376489	7.47796383226748	155.094222035244	2.27565310591086e-13	1.37555487328362e-11	HMGA2
ENSG00000111596	0.314700390088361	6.18682340200904	25.6634393343995	1.94592062880043e-05	0.000157864366918121	CNOT2
ENSG00000139190	0.175969937030925	3.878267063498	1.19981928033581	0.282094514845252	0.430427177607963	VAMP1
ENSG00000135486	0.329445362062958	11.1287757206394	72.3348339203849	1.75591414826973e-09	4.32700916537349e-08	HNRNPA1
ENSG00000174206	-0.200202081369524	3.69525687832099	3.08724459381536	0.089135653718256	0.179402949252656	KICS2
ENSG00000184575	-0.181173675138645	8.40295901300461	16.6120679120722	0.000310980452187439	0.00168501626955678	XPOT
ENSG00000175203	-0.274779501999135	7.10698615487816	35.0370913255365	1.76367182313713e-06	1.96555903710374e-05	DCTN2
ENSG00000184047	0.0102510940957281	0.94968295694622	0.00112142901374497	0.973507982947722	0.985107226999865	DIABLO
ENSG00000111667	0.0339678566587164	7.21644569286568	0.498841944086385	0.485471777191659	0.627166194208632	USP5
ENSG00000127329	0.829274729199454	0.778153741050383	9.18463846847273	0.00499683282720853	0.0174229742860731	PTPRB
ENSG00000139200	-0.757609905057825	0.735410938589757	4.88717228707018	0.0348430782011965	0.0848943032402103	PIANP
ENSG00000166225	0.631584463360979	5.30914338528561	68.032046019523	3.36911879453753e-09	7.72218264425085e-08	FRS2
ENSG00000076108	-0.0515381916273752	7.82190863351388	0.693889066400262	0.41144317294063	0.561652539730102	BAZ2A
ENSG00000139211	0.853824381763784	3.03160675880147	28.6830266016513	8.59322180597327e-06	7.76614972146487e-05	AMIGO2
ENSG00000139220	0.174366104295612	1.59151000140584	0.497834370315753	0.485909188751455	0.62750131682467	PPFIA2
ENSG00000198015	0.0201321959985829	7.28301409476133	0.127213413206009	0.723841356817041	0.821752492867645	MRPL42
ENSG00000185480	-0.343060003743356	5.35511499705671	26.753757577078	1.44091234779423e-05	0.000121452886594761	PARPBP
ENSG00000111665	0.0146792305979016	5.78681745349587	0.0467924716310636	0.830209348871042	0.894686605841653	CDCA3
ENSG00000111671	-0.498193259648059	1.93054108487105	6.14244569669693	0.0190615651647608	0.0524406674901533	SPSB2
ENSG00000183735	0.127616132660112	5.14215391510399	3.05237444588101	0.090875067034948	0.182171472631491	TBK1
ENSG00000153179	0.397679362604334	5.53550671390698	25.6873709954165	1.93299980418281e-05	0.000156883055779751	RASSF3
ENSG00000135677	0.217956586244504	6.55135221311141	15.3220139130585	0.000484418972899129	0.00243992230353006	GNS
ENSG00000156076	0.37863788075162	0.759573683686447	1.40067548548454	0.245926041379446	0.388921253607977	WIF1
ENSG00000174106	0.375345596433625	6.28096733690936	39.0766993929103	6.99614772820324e-07	8.69331903209264e-06	LEMD3
ENSG00000073060	0.117088750464656	6.9189989100693	5.70167406785733	0.0234642737557443	0.0618175244328042	SCARB1
ENSG00000287242	0.528811481715924	-0.250927446751174	0.71167476114805	0.405580780514192	0.555851074742597	NA
ENSG00000050426	-0.127205146740074	5.40113016008933	2.75777033570436	0.107225622872293	0.207092411119036	LETMD1
ENSG00000110925	-0.184338124014642	5.61345249756441	7.44398194712943	0.0105489315333268	0.0322952805745107	CSRNP2
ENSG00000278126	-0.242747991162467	0.753549881146357	0.510035746398049	0.480656604108381	0.623014161874295	NA
ENSG00000061936	-0.0717771833863038	6.62099211898317	1.96361711876153	0.171411953599963	0.296583993204702	SFSWAP
ENSG00000177169	-0.0175006284908764	6.1936154921655	0.0625865229086662	0.804162915533786	0.87619675287026	ULK1
ENSG00000255992	-0.218210528245417	0.49088137486306	0.355133014794075	0.55570222310221	0.686071717327305	PUS1-AS1
ENSG00000177192	-0.261311700903144	6.56949986188267	24.874707233674	2.4279206099242e-05	0.000190469120343084	PUS1
ENSG00000273568	0.160524381394186	0.638872760966143	0.204721273465233	0.654199389016029	0.767860564662087	NA
ENSG00000198598	-0.432739076456769	2.84728846238515	6.56094883639629	0.0157053789245434	0.044841532141755	MMP17
ENSG00000280287	0.12117066371092	2.18489935259928	0.356693474000994	0.554840303088293	0.685266175055955	NA
ENSG00000204583	6.91352740764309	-1.8082458937731	26.3920632693067	2.35786089500245e-05	0.000185822420984209	LRCOL1
ENSG00000187848	-0.563202117164777	1.19096287570024	5.6631648033465	0.0238988494404932	0.062724367191571	P2RX2
ENSG00000280311	2.04184660840282	0.623520609494375	21.8675742214541	5.83186658159297e-05	0.00040788760973612	NA
ENSG00000176894	0.283145691841261	1.38500161939586	0.992241230000691	0.327181128104909	0.477616158768246	PXMP2
ENSG00000112787	-0.0944723758585228	7.5775748011199	3.54406621938123	0.0695127319664992	0.147746833661907	FBRSL1
ENSG00000231738	2.3838735170297	0.0964361027952844	31.6251341982413	4.040607621084e-06	4.02874839536174e-05	TSPAN19
ENSG00000166598	0.549486581367496	9.61186887238913	210.900962793002	4.31611941550344e-15	3.73226617093352e-13	HSP90B1
ENSG00000204954	-0.129818803174719	4.6337286639253	2.80429783129134	0.104432095042627	0.202891766349156	UQCC6
ENSG00000139372	0.118887082238709	6.78728853425363	5.88257569622007	0.0215354175756531	0.0578864509794388	TDG
ENSG00000216285	-0.0492119862609097	-0.103226024579551	0.0118576295936161	0.914014382118751	0.949029639634662	NA
ENSG00000188906	0.118580685866816	2.45154533800294	0.413272371965139	0.525208156297725	0.660249782951689	LRRK2
ENSG00000072041	0.382141870356203	6.88986595691074	50.977401935934	6.16434261822715e-08	1.02778662549652e-06	SLC6A15
ENSG00000230291	0.172611069439887	-0.476574306365818	0.101404573773393	0.752362171914576	0.841195378478376	NA
ENSG00000165899	4.72357535480416	0.260817681736077	30.4266315624362	5.46898754349398e-06	5.24293381133805e-05	OTOGL
ENSG00000111331	0.484547351997448	2.9366636692486	10.4839416216393	0.00294183045766782	0.0111218963884484	OAS3
ENSG00000157895	0.0801168898709635	5.53239664787424	1.64529571032482	0.209445891666313	0.343995393512901	C12orf43
ENSG00000276148	0.0700776466596675	-0.618708329656018	0.0160017863538731	0.900183622532252	0.940215945704049	NA
ENSG00000257511	0.772926127196367	0.608070504446964	6.10878662392449	0.0193637154309968	0.0531182872904518	NA
ENSG00000275854	-0.212503529404778	-0.677783556619238	0.166456979597063	0.686184107092789	0.793023902152555	NA
ENSG00000177119	0.606329527733975	5.98813647774855	82.5146047702649	4.17302681882217e-10	1.19920939881077e-08	ANO6
ENSG00000168778	-0.114787659836847	4.36490604208916	1.48057599078992	0.233193139173792	0.373328812559304	TCTN2
ENSG00000111229	0.189812799227464	6.84003346707097	16.6889612028409	0.000303005972790533	0.0016479089840958	ARPC3
ENSG00000111231	0.200601768693711	5.70386147378707	5.65615064023539	0.0239789497046488	0.0628687347272931	GPN3
ENSG00000204856	-0.240575604381303	5.73691324512851	11.4083948500311	0.00204412094090762	0.00816789682416015	FAM216A
ENSG00000111237	0.0371693222951487	5.84524603767523	0.441285615275248	0.511588527080607	0.6489991949532	VPS29
ENSG00000278993	0.135073677443405	-0.0592741357733201	0.10903928039557	0.743540954769547	0.835245318459733	NA
ENSG00000151164	0.279977582999297	1.20519375397584	0.993445720051543	0.326892416094782	0.477304576236636	RAD9B
ENSG00000196850	0.301678949680052	6.23870791455408	22.5894434532684	4.70234457129755e-05	0.000340530655212656	PPTC7
ENSG00000122986	0.645218428337046	0.312868036565903	2.68327914445066	0.11187925907879	0.214037713668032	HVCN1
ENSG00000186298	-0.0373527832444099	8.56350485086539	0.803302546569167	0.377260586808604	0.528809711424027	PPP1CC
ENSG00000204852	-0.196790016074756	4.47747173071005	4.29457709069414	0.0469449974975331	0.107755988464415	TCTN1
ENSG00000167552	0.317507017515387	6.88481064820626	31.128321099986	4.57731684131036e-06	4.48628931422402e-05	TUBA1A
ENSG00000258101	1.01994305199265	-1.41047960404279	1.30982933479813	0.261496311894041	0.406297438539059	NA
ENSG00000258232	0.252958215774154	2.10478582603085	1.07131446725839	0.308939992234156	0.458839441975375	NA
ENSG00000258334	-0.832808107876823	0.288891866865483	3.71754893400093	0.0633785904469771	0.137450331128966	TROAP-AS1
ENSG00000135451	-0.411031940041915	6.31907612900944	26.9292650342963	1.3736724786984e-05	0.000116456083933861	TROAP
ENSG00000186897	-0.313123808680452	2.6188009388487	3.05834611440184	0.0905744589249413	0.181683731188115	C1QL4
ENSG00000178401	-0.168995498911599	3.08255830784364	1.07243280390157	0.308691987755749	0.458757626362423	DNAJC22
ENSG00000151176	0.111299307557613	5.71128859859537	2.84032372226434	0.10232647023149	0.199903344596823	PLBD2
ENSG00000139410	0.0284334748020845	2.08034483164362	0.0250023913544537	0.875423172610203	0.924557288388192	SDSL
ENSG00000089060	-0.366745663792002	3.56018426152427	9.02588684972133	0.00533925950770294	0.0184182211397087	SLC8B1
ENSG00000111540	0.0326197109250497	6.30941395584992	0.335929404466	0.56652607779461	0.69564268404858	RAB5B
ENSG00000139531	-0.243855989822029	4.00951570265592	5.87011094097265	0.0216625967182402	0.0581254217161921	SUOX
ENSG00000123411	0.207887881082362	3.1487751647923	1.84931908424536	0.184019555414995	0.312863741357692	IKZF4
ENSG00000197728	0.0913373907000501	8.20064749564912	3.21068762058603	0.0832754624072109	0.170402538112809	RPS26
ENSG00000170515	-0.0309161344109056	8.39466669871075	0.597636151934704	0.445544407586056	0.592806817297982	PA2G4
ENSG00000257553	-0.149352662634022	2.2029479248422	0.575315770461861	0.454086327765052	0.599898493014052	NA
ENSG00000229117	0.145590507390401	9.72404007490752	10.0991959445193	0.00343363930284161	0.0126739530650483	RPL41
ENSG00000139641	0.0168790251666582	7.11382753107308	0.111049903485226	0.7412753444992	0.83364992632731	ESYT1
ENSG00000135482	-0.191387110646451	3.67973977078935	2.67806607847403	0.112213559216475	0.214547814124042	ZC3H10
ENSG00000258317	0.811349645021158	-0.658465697310595	2.26831148521627	0.142526384253026	0.258132324260241	NA
ENSG00000257809	0.0293114248415625	0.771059363229943	0.00762554681674571	0.930995335350776	0.959543572419176	MYL6B-AS1
ENSG00000092841	0.0854228188266061	7.39553781370158	2.64950459801381	0.114065737239658	0.217206604085132	MYL6
ENSG00000139613	-0.30086397537285	6.87741626006351	36.744160278347	1.18478398379915e-06	1.38960114104779e-05	SMARCC2
ENSG00000258199	0.0355731947812767	-1.49227641157843	0.0029498445366342	0.957047151235191	0.975507126291163	NA
ENSG00000181852	-0.249050025751764	5.68974784326691	12.6850515238823	0.00125633861908641	0.0054344215301273	RNF41
ENSG00000139579	-0.18329582311956	6.81098178001847	13.4977923855733	0.000929875981728848	0.00421089280562	NABP2
ENSG00000139645	-0.39089998894651	7.09963459859838	62.4949614297551	8.14615046271843e-09	1.68200985751679e-07	ANKRD52
ENSG00000135469	-0.496102491818926	3.98276491900603	21.8076754772092	5.93784401726405e-05	0.000414385710140981	COQ10A
ENSG00000062485	0.0560654923913535	8.57360008417939	1.65156762639368	0.208602433220887	0.343113668476064	CS
ENSG00000257727	0.00199774713217625	2.71505984236439	0.000127638720590374	0.991060881753743	0.995613994533623	CNPY2
ENSG00000110944	-0.211925144351797	-0.578798844089796	0.118648198388272	0.732913987902942	0.827919739704611	IL23A
ENSG00000121350	-0.157896999250698	4.26073736602537	1.59962394629645	0.215716607731276	0.351713468073346	PYROXD1
ENSG00000004700	0.33890334006507	6.34657073789803	29.5082410518675	6.92655839713608e-06	6.41845333400471e-05	RECQL
ENSG00000111711	0.142625089529323	5.57242850746969	3.1662532983711	0.0853329186695769	0.173381084532633	GOLT1B
ENSG00000134548	0.181787097011923	1.53969487730735	0.587540498369438	0.449375899089104	0.596201067317882	SPX
ENSG00000139131	-0.237040451397464	5.652362666141	14.5106592531535	0.000644940655036303	0.00309530836323246	YARS2
ENSG00000286950	-0.695319545093649	-1.09050561675609	1.107188954263	0.301115646106671	0.450595772164974	NA
ENSG00000257660	-1.13480289709243	-1.00560508960411	3.04166036666951	0.0914172591903293	0.183065467245982	ADCY6-DT
ENSG00000167535	-0.447196601054802	3.63217714607016	17.0325312801989	0.000269958273824128	0.00149641206329551	CACNB3
ENSG00000172602	-0.674072661819998	1.91927634790118	9.10589148165015	0.00516362539541054	0.017887771688332	RND1
ENSG00000174233	-0.352180604417088	5.47366131566341	29.2135534219272	7.47820859013186e-06	6.85286320899174e-05	ADCY6
ENSG00000051825	-0.191962230373095	5.92033255809045	8.83382677777361	0.00578780533511321	0.0197112797520934	MPHOSPH9
ENSG00000111328	-0.0477325259803558	6.78017048637427	0.714648065946489	0.404613014148898	0.554751440200964	CDK2AP1
ENSG00000139697	0.196849217148678	6.7755730216425	10.1775243170907	0.00332675529617089	0.0123392849979245	SBNO1
ENSG00000130921	0.104085262702796	4.69724826134219	1.35616542622511	0.253402175734803	0.397388755352312	MTRFR
ENSG00000150990	-0.473269244814874	7.21263789638976	87.6592939891124	2.12108959936045e-10	6.48287343934236e-09	DHX37
ENSG00000184992	-0.068426665924416	6.74443012664205	1.35783268237037	0.253116953735986	0.397137890958631	BRI3BP
ENSG00000280634	-0.0940203155368912	0.626802068250201	0.0616216382128398	0.805646389398703	0.877561804289775	THRIL
ENSG00000081760	-0.15147698253747	5.42537408952626	5.62259558738571	0.0243662347117526	0.0636472949548787	AACS
ENSG00000279233	-0.153901651990865	1.17678272530062	0.196530688585689	0.660724075180476	0.772658888998856	NA
ENSG00000273079	2.99611311936989	-0.954188728778739	6.32432893692217	0.0175154411301104	0.0489604054646958	GRIN2B
ENSG00000139233	-0.0142769369886813	4.6851913464247	0.0253699205554857	0.874518800011317	0.923909904560187	LLPH
ENSG00000239335	0.066003565961387	1.57124446520089	0.0566516040082163	0.81349073579698	0.883324643710146	LLPH-DT
ENSG00000090376	1.12514908049209	-0.0281351905683913	3.68501194418332	0.0644811359336177	0.139206664775436	IRAK3
ENSG00000127311	-0.14587323380076	3.40354405848483	1.40019273137648	0.246005611010605	0.388995989017185	HELB
ENSG00000110911	0.244332714020065	5.72435639827677	10.9165902716197	0.00247782301475216	0.00959261396675722	SLC11A2
ENSG00000135392	0.113584542991474	5.42453056667557	2.22988876549817	0.145831929496708	0.262618953686613	DNAJC14
ENSG00000075089	0.253733235576814	5.48352103816193	10.8663574849335	0.00252740701406188	0.00976204929690864	ACTR6
ENSG00000130779	0.232271864463382	6.08238368541629	16.669852894466	0.000304966988131814	0.00165667960657328	CLIP1
ENSG00000111728	3.54409781472658	-0.578989578928433	32.9428199595121	2.91731206343346e-06	3.04270530124771e-05	ST8SIA1
ENSG00000196387	-0.253477017289632	3.08362472270757	2.81324700122126	0.103904429199652	0.202114300725376	ZNF140
ENSG00000074590	1.53706438782929	5.77139156420278	275.00467065033	1.2455913889364e-16	1.65707206875007e-14	NUAK1
ENSG00000121749	0.231390824496234	5.95466425430944	8.43191750572991	0.00686398713153081	0.0227333724216996	TBC1D15
ENSG00000186908	-0.297243405620696	5.10654525583244	17.0429764929387	0.000269016123314155	0.00149249423444983	ZDHHC17
ENSG00000089163	0.427508502215767	1.52410936991061	3.11353218813188	0.0878494128773138	0.177414780316138	SIRT4
ENSG00000139289	0.599976452299467	2.38081351527336	11.5362884009089	0.0019452495033108	0.00785198950795345	PHLDA1
ENSG00000120820	-0.206029833124069	2.39095785658421	1.05289047119035	0.313064623682886	0.46315743066671	GLT8D2
ENSG00000111052	0.662345536899376	4.32476234699557	50.5580492363057	6.67212010722296e-08	1.09853053787149e-06	LIN7A
ENSG00000214029	0.0295342658899142	2.87676509459256	0.0387538281778517	0.845267928955759	0.904153898254392	ZNF891
ENSG00000150977	-0.212599728620778	3.25377912336755	2.58769740100748	0.118196233650819	0.223202680286344	RILPL2
ENSG00000060237	0.604914736033869	8.56471538878231	53.4698609376088	3.88386501887409e-08	6.76617656767954e-07	WNK1
ENSG00000111490	0.0977213443675292	1.94122258441433	0.262971577138595	0.611850365579727	0.733634271699781	TBC1D30
ENSG00000120798	-0.337290356386532	5.17909277985997	24.429334028749	2.75525043890289e-05	0.000212726803367243	NR2C1
ENSG00000184752	0.0712244968910013	6.3039798768414	1.62402950483343	0.212337305645778	0.347484292697228	NDUFA12
ENSG00000022840	0.0862559541930757	7.68608268360151	3.85898690593574	0.0588252778194645	0.129479588711963	RNF10
ENSG00000075415	0.29140222605771	8.87279739365205	51.8301695383502	5.25461201330887e-08	8.89357108017686e-07	SLC25A3
ENSG00000120868	0.507077530835976	6.8640963672307	50.7359796496407	6.45142003255783e-08	1.06723317129896e-06	APAF1
ENSG00000111269	0.229101758525585	5.13568496586071	8.12028082032897	0.00784741797242817	0.0253634521759214	CREBL2
ENSG00000183150	0.777690003452537	0.96229986402879	3.69493122590079	0.0641427473899263	0.138570477668176	GPR19
ENSG00000178878	0.822301066298291	2.48728196502835	20.5530707982836	8.70463436628812e-05	0.000575067906767485	APOLD1
ENSG00000213782	-0.812328734060044	-1.05979206038634	1.68673095550284	0.203950279317574	0.337385599349322	DDX47
ENSG00000135100	0.336491645009133	1.24503510177294	0.25611269974169	0.616511081586613	0.737688333612411	HNF1A
ENSG00000174437	0.295363567642126	9.12745062721295	45.0577330211606	1.96350095776131e-07	2.81914280909065e-06	ATP2A2
ENSG00000170473	0.126485413451571	4.85998910349937	2.59640391046306	0.117604038194091	0.222439771585245	PYM1
ENSG00000185664	-0.517727224392175	1.21325668524463	2.97915725402073	0.0946548157770616	0.188221303997368	PMEL
ENSG00000123374	-0.0827996051117473	6.81480283326844	3.84281251082436	0.05932695311626	0.130387702874738	CDK2
ENSG00000273987	0.362548347873631	-1.62506797529109	0.148469049552041	0.7027277263562	0.805781209542923	NA
ENSG00000180481	-0.338489695452627	-1.05912153106041	0.31579580559614	0.578329917748101	0.705511854060233	GLIPR1L2
ENSG00000139278	0.630668920570281	1.40201954645454	5.15153901963993	0.0305941063180164	0.0766625762110043	GLIPR1
ENSG00000257497	0.375969188011322	2.11907813936249	3.89306413879784	0.0577837773801255	0.127689462292892	GLIPR1-AS1
ENSG00000111615	-0.0556661609297087	7.01619406848892	0.968581358533936	0.332923968801595	0.483831452652305	KRR1
ENSG00000152936	3.37406200298918	-1.57909477508612	14.2042285659323	0.000719692155067854	0.00340094150368244	LMNTD1
ENSG00000236333	0.366315346793607	2.25659473445535	3.84029368879156	0.0594055086129307	0.130484978160997	TRHDE-AS1
ENSG00000065361	-0.707376244282276	2.1841819276262	12.3741364386912	0.00141215675586481	0.00599662279544021	ERBB3
ENSG00000072657	0.564166083666538	2.91548777435367	13.4821672592744	0.000935212218140804	0.0042310290696577	TRHDE
ENSG00000179899	0.0471174551303085	1.14672942123158	0.0341414513787118	0.854652671207301	0.910200549574411	PHC1P1
ENSG00000197376	3.86077341560064	-1.46097897718995	25.5357640997529	2.41339144248957e-05	0.00018956382659753	NA
ENSG00000123307	8.2873987385495	-0.449096017214936	63.5486352695836	1.12884448118461e-08	2.26292280401012e-07	NEUROD4
ENSG00000111266	1.39032822284988	6.71450407663516	440.479190527232	1.86390144957114e-19	5.81292806174448e-17	DUSP16
ENSG00000241352	-0.282382757815389	-1.27718477638139	0.151946164952698	0.699442679658476	0.803854137487032	NA
ENSG00000234498	0.957323711300287	-0.109679711043983	3.73354947138722	0.0628441690630733	0.136571564114223	RPL13AP20
ENSG00000013588	-0.116790109466963	2.42184048169735	0.43941611176167	0.512477757245424	0.649568715693048	GPRC5A
ENSG00000013583	0.101714211430172	4.76375386028314	1.34986424863121	0.254483851105226	0.398526570910917	HEBP1
ENSG00000183935	-0.0442067665851113	1.43729579724379	0.0302429552798924	0.863111075323957	0.916404711862475	HTR7P1
ENSG00000181929	-0.633523616760073	-0.557337609142574	1.34252264931442	0.255751585881424	0.399952171788591	PRKAG1
ENSG00000111276	1.31711133098019	6.22799998480092	341.820867929943	6.36552399442061e-18	1.2484301904109e-15	CDKN1B
ENSG00000089248	0.280373380549464	6.7040568286505	24.7718285905483	2.49965228527613e-05	0.000195310640016117	ERP29
ENSG00000274227	-0.0393620781729791	-1.10579098789415	0.00398455575632647	0.950087995945749	0.971380582765657	NA
ENSG00000111300	-0.205558261813443	6.7716810864156	12.1202311202292	0.00155482292206733	0.00650945230400724	NAA25
ENSG00000135148	0.109235681645514	6.42524388602604	3.28772803641977	0.079840209411507	0.164844817000706	TRAFD1
ENSG00000173064	-0.361088096370417	5.90525815596332	7.13156482997729	0.0121247648973741	0.0361992353119341	HECTD4
ENSG00000139178	-0.477508860526413	0.882377674826571	2.10960112639999	0.156781767474309	0.277943932944857	C1RL
ENSG00000111731	-0.0553611586700172	5.81059665014118	0.756300403877302	0.391410242828827	0.5425669236065	C2CD5
ENSG00000175197	-0.0681270159893932	2.61936181615306	0.12980238826224	0.721167265659652	0.819709987567021	DDIT3
ENSG00000196510	-0.255591996959498	6.48170971373514	27.7012404031056	1.11531089518249e-05	9.70616398442437e-05	ANAPC7
ENSG00000181234	3.64351509704057	-1.18919045066931	4.82027696527649	0.038065311742784	0.0912263152676649	TMEM132C
ENSG00000123395	-0.197972488439365	5.19159042322656	9.68480951887922	0.00406428448810615	0.0145857287496192	ATG101
ENSG00000256660	4.85303745163607	-1.62515403986801	8.18230058184619	0.00824810682961274	0.026398382289124	CLEC12B
ENSG00000198673	1.58318358746478	0.559371617020292	20.7547886319753	8.17973788260886e-05	0.000545621786391133	TAFA2
ENSG00000126746	0.0160530072713735	6.2355447601798	0.0992902403665359	0.754869604745359	0.842760525861251	ZNF384
ENSG00000198324	-0.106434622579624	3.84331337398401	0.865127057821804	0.359749986182723	0.511004534991423	PHETA1
ENSG00000084453	-0.377819302682609	0.963622877991425	1.58634970576324	0.217582589935316	0.353997365169713	SLCO1A2
ENSG00000090975	-0.378853308435657	3.49370970975666	8.70504524909915	0.00611129645917397	0.020628336380292	PITPNM2
ENSG00000111432	-0.114843471068985	2.49919352672598	0.454611292815309	0.505328173936919	0.643507810494407	FZD10
ENSG00000166153	-0.267821524312758	2.03918017695698	2.05858864501307	0.161718274533325	0.284468650459729	DEPDC4
ENSG00000136052	-0.0849443625835477	3.39996242624398	0.467789750939616	0.499267613068667	0.638525517379383	SLC41A2
ENSG00000136045	0.033618130247033	7.00601216328134	0.523051183569615	0.475157702058317	0.618459231250508	PWP1
ENSG00000110851	-0.0396597100627213	6.0888063113203	0.466225826482018	0.49998021722457	0.639179064073666	PRDM4
ENSG00000258072	0.431315763847441	-0.757718424957306	0.365631967287787	0.549952138157954	0.680739766823926	NA
ENSG00000139364	0.0813012720185279	-0.821645090937876	0.0240902526270385	0.877697556420948	0.926136686080876	TMEM132B
ENSG00000197111	-0.0965573306929268	7.67999954742512	4.97320768458509	0.0333928544417567	0.0822350372686058	PCBP2
ENSG00000139625	-0.609099785472309	2.15840603281792	8.33698393732551	0.00714862743794439	0.0234920518879693	MAP3K12
ENSG00000139546	-0.231934406810907	5.75359340661011	12.5292442282409	0.0013319762707739	0.00570581323467748	TARBP2
ENSG00000170653	0.014506157105618	4.96705973681823	0.0274952899221935	0.869416007222792	0.920218978195103	ATF7
ENSG00000257550	0.0370697606738585	-0.967980972061518	0.00279413335553131	0.95819505891816	0.976091371906974	NA
ENSG00000135390	0.200617963884699	8.10869203272299	21.6989896064744	6.13543629079982e-05	0.000426142898854238	ATP5MC2
ENSG00000198774	-0.418984183820372	0.0736334618840336	1.1094950039	0.300621796603079	0.45010460086392	RASSF9
ENSG00000133636	2.11912075784844	2.34299700999323	55.8808524392766	2.51747453478906e-08	4.61391479285425e-07	NTS
ENSG00000182050	4.28389486609103	0.118577982001583	60.4112177147631	1.15173822888711e-08	2.29912571525166e-07	MGAT4C
ENSG00000139132	-0.0234388379827855	2.49207837899258	0.0140282217612641	0.906509785348955	0.944231392711264	FGD4
ENSG00000118308	-1.2240632507025	-0.862949799950631	5.46778238636368	0.0262441327770199	0.0676423766359609	IRAG2
ENSG00000186710	0.119289380041792	1.79651123677005	0.296096874927026	0.590371023560731	0.715090943093044	CFAP73
ENSG00000123064	0.0342236016660009	7.51588893424682	0.581838864917699	0.451563060231011	0.597849197042013	DDX54
ENSG00000139405	-0.712805985045978	5.64018566732421	117.048545352757	7.30262851880346e-12	3.11057836554592e-10	RITA1
ENSG00000166578	-0.653086640268275	1.09911102725641	4.26902496363266	0.0475628171891038	0.108937519167531	IQCD
ENSG00000135144	1.93135658501533	2.98146290681254	14.8454166153835	0.000572692785727965	0.0028007474436218	DTX1
ENSG00000135457	-0.148159027655314	5.82139929903358	5.68571866021923	0.0236432702305139	0.062159974138377	TFCP2
ENSG00000247934	0.873473417380809	-0.0952050735545757	3.75045708240818	0.0622849370898841	0.135592657342225	NA
ENSG00000123106	-0.114015321557694	4.58781835221657	1.84891032795248	0.184066613366369	0.312901729307641	CCDC91
ENSG00000111057	-0.207596070480682	5.6728098560981	7.79853190637161	0.00902509872658773	0.0284732136276294	KRT18
ENSG00000170421	0.133990047391257	3.81662751095027	0.912363595102112	0.347140094649538	0.498188983148221	KRT8
ENSG00000069431	2.02201102097597	1.05250160312491	35.3437844148128	1.64070235873138e-06	1.84800009902343e-05	ABCC9
ENSG00000185046	0.171203183307221	1.5020948656543	0.382863870513611	0.540755848059507	0.672936915309326	ANKS1B
ENSG00000279148	-1.1300197834984	-0.169179356122891	5.74104325041919	0.0230289280735095	0.0609915533440686	NA
ENSG00000280088	-0.662139466829616	1.64510842201461	4.86728790473299	0.0351880507661144	0.0855704304965564	NA
ENSG00000139437	-0.596699912180779	5.08308256708544	37.1421085434116	1.08149406687773e-06	1.2794989507638e-05	TCHP
ENSG00000280426	0.119731436274544	-0.856450731425134	0.0503350547477446	0.824005908387745	0.89094722791806	NA
ENSG00000076513	-0.350745158782784	5.87086244442081	33.8172936533662	2.35942968156915e-06	2.53678379883101e-05	ANKRD13A
ENSG00000122970	-0.277500388591014	5.2593347611896	17.6190850543919	0.000222134093283735	0.00126637068943056	IFT81
ENSG00000257893	3.33644333536973	-1.3425707195536	8.66493586556544	0.00646448572673637	0.0216400451285294	LINC02404
ENSG00000261324	-0.22622302292077	0.140240216519045	0.337892531991126	0.565400713379627	0.694638341842739	NA
ENSG00000246705	-0.40821424625777	3.43065282182224	8.5629578702876	0.00649105329404255	0.0217022491855651	H2AJ
ENSG00000084463	0.261551109572483	7.65642177772491	34.2050288769845	2.14961008824845e-06	2.33948411435002e-05	WBP11
ENSG00000182993	-0.0251260064490468	1.84999067536974	0.0176561245856582	0.895180557585553	0.93700452071693	C12orf60
ENSG00000135424	-0.402572501712103	4.05491604271924	15.8774876293023	0.000399562931861594	0.00208711840080587	ITGA7
ENSG00000171681	0.0539378326519835	6.57809768615397	0.603414729441719	0.443374631992939	0.591332986025345	ATF7IP
ENSG00000256008	-1.12000551948199	0.782841263626933	11.0027163261252	0.00239523011776523	0.00931734041376832	CABP1-DT
ENSG00000110917	0.00201235136855673	8.09586749687072	0.00214236913650109	0.963389982547537	0.978663496050078	MLEC
ENSG00000256364	-0.315954306049317	0.928247187413338	0.817788051038863	0.373049767913572	0.524918549170694	NA
ENSG00000175970	-0.455013003209522	6.75954688684181	89.1910914587336	1.74409357566578e-10	5.44821612207978e-09	UNC119B
ENSG00000256569	-0.724085879055308	-0.726173676822612	1.33687643547526	0.256732067232361	0.400991038343878	NA
ENSG00000122971	0.021548252497945	3.89958471484305	0.0388451938428607	0.845088061783332	0.90403950126776	ACADS
ENSG00000157837	0.184484793008199	5.94842255077359	9.06292806294802	0.00525715350919113	0.0181708009372914	SPPL3
ENSG00000157782	-0.327346561658519	1.42842672010248	1.387069176149	0.248181275848269	0.391525051143334	CABP1
ENSG00000167548	-0.130331278320455	7.25465821771313	0.569457111748597	0.456371960446983	0.602123599108357	KMT2D
ENSG00000133703	-0.0948750648488475	6.82650256550978	2.31923183407563	0.138280480288471	0.252146828046379	KRAS
ENSG00000089009	0.266607384553978	10.6348478663643	66.3835521422223	4.35826440217303e-09	9.70756045179975e-08	RPL6
ENSG00000179295	0.0914043593546891	8.16707106574496	2.24627726342209	0.144411083382988	0.26060296435951	PTPN11
ENSG00000174456	-0.15710394552294	3.08482075555809	1.16504780122633	0.289043329190674	0.437514206743927	C12orf76
ENSG00000139718	1.19924976933213	6.16264119671954	312.797188952276	2.15594704776436e-17	3.62962271120967e-15	SETD1B
ENSG00000183955	0.0493580699972932	6.91774624982778	1.07706528154495	0.307667525045777	0.457843163053102	KMT5A
ENSG00000173588	-0.235326132318259	4.71254570430512	6.66535570443278	0.0149724529392854	0.0430851527328643	CEP83
ENSG00000170439	-0.131281758423455	3.38147225516445	0.961545293265313	0.334658538900504	0.485799332591454	TMT1B
ENSG00000135108	0.0447331610633147	6.34660445522898	0.739157835989466	0.396765350772637	0.547318108411185	FBXO21
ENSG00000173157	0.79932921236339	2.44783526620467	17.2991518959711	0.000246978046944889	0.00138913529473578	ADAMTS20
ENSG00000167553	0.168692114842216	8.56233094575129	17.0570219774522	0.000267754780600929	0.00148592968090784	TUBA1C
ENSG00000150991	0.253187963990486	9.3355073208027	36.3017126926621	1.31212195369066e-06	1.52113394558264e-05	UBC
ENSG00000089094	0.135891905554098	6.46263184861472	6.64366958443172	0.015121564163925	0.0434353973508241	KDM2B
ENSG00000139436	-0.107802443373548	5.45838492712898	1.79074647869187	0.190914025882334	0.321516437940685	GIT2
ENSG00000047617	-1.66402147253548	-0.310957875770867	9.12579775891205	0.00512090175960884	0.0177806233025732	ANO2
ENSG00000150967	-0.320935373144166	4.58496218352846	8.89803986615903	0.0056334652664572	0.0192580490977685	ABCB9
ENSG00000135124	-0.41335171463541	3.2087266966455	6.84759801995706	0.0137808227225611	0.040240425398926	P2RX4
ENSG00000139631	0.13467557002159	3.2617341260728	0.584430852103296	0.450566661361427	0.597073012380871	CSAD
ENSG00000048540	0.888467957646367	2.05020996799361	10.4640590998856	0.00296529139492523	0.0111972416627744	LMO3
ENSG00000155957	-0.126616067301703	2.26387257404258	0.568545965441263	0.456729091475134	0.602344141159303	TMBIM4
ENSG00000161813	0.162806331082359	7.40505981446284	7.63586876482247	0.00969228743393862	0.0301432199024437	LARP4
ENSG00000028203	-0.0565930359305135	6.10265066165198	0.790079468995204	0.381164819501748	0.532516672262705	VEZT
ENSG00000135679	0.216406630613357	7.50506310579734	13.1079386985665	0.00107336262710433	0.00475428419511821	MDM2
ENSG00000076555	-0.27618854825684	4.27788336769619	7.28340134534712	0.0113291204871786	0.0342484011040975	ACACB
ENSG00000184271	-0.378921661618496	2.77885569439821	4.50570500861884	0.0421680322118041	0.0989765138553191	POU6F1
ENSG00000180574	-0.585617451056823	0.0311687321473531	2.50104580496432	0.124282571168097	0.23204942917871	EIF2S3B
ENSG00000135441	-0.463343631973506	1.04570444066058	2.20516093155824	0.148007110304101	0.265831501739541	BLOC1S1
ENSG00000197837	-0.4252815171806	0.715691831326951	1.16378069454689	0.289300783227972	0.437665788339103	H4C16
ENSG00000125207	4.92560473999484	-0.737118087387545	31.4539420240299	6.86544073931891e-06	6.37112900608795e-05	PIWIL1
ENSG00000132341	0.200746876258931	9.66732907474212	34.0833962901312	2.21319882049778e-06	2.39908229978061e-05	RAN
ENSG00000060709	1.1653099112328	-1.52417834853746	2.40650249029084	0.131343531155942	0.242331426312738	RIMBP2
ENSG00000118600	0.0774784860029784	4.73607682146384	0.859570937194929	0.361275570474995	0.512360312821918	RXYLT1
ENSG00000255850	0.560998523338353	-1.19875754839378	0.524494381475509	0.474554423073085	0.618184491512128	RXYLT1-AS1
ENSG00000256742	0.4543638394674	-0.0702736219322978	1.02995803330267	0.31830314476045	0.46866762137115	KDM2B-DT
ENSG00000188735	-0.266935136992716	5.83877395633856	17.9715792267632	0.000197826726452587	0.00114809507139537	TMEM120B
ENSG00000139725	0.207782842764391	4.34148807122011	3.13003602546555	0.0870526844274517	0.176030003034422	RHOF
ENSG00000212694	0.594912991752134	2.85192589676837	7.290424867349	0.0112937157607416	0.0341522251839689	LINC01089
ENSG00000135439	-0.188646501960399	1.64362444751773	0.485573294342553	0.491286048631186	0.631288469379243	AGAP2
ENSG00000135127	-1.27885235283021	2.70337362251245	64.7645200690758	5.63673468825508e-09	1.21304570938195e-07	BICDL1
ENSG00000111737	0.136804185416479	6.49529817044523	6.30095704219538	0.0177062208528798	0.0494412366806377	RAB35
ENSG00000089154	0.0702432552264436	8.06291883187296	1.40824611754531	0.244682478056581	0.387545671985979	GCN1
ENSG00000089157	0.261057090389185	10.7097285126144	57.4560343679116	1.90917994231398e-08	3.58541354615806e-07	RPLP0
ENSG00000089159	-0.124314251185316	5.90036953513483	5.44863804443705	0.0264871821994256	0.0681294027545462	PXN
ENSG00000286067	-0.509937735295673	-0.391378550323643	0.875026399504283	0.357054416993876	0.508144188594899	NA
ENSG00000111186	0.41077899170468	2.74454765960682	5.84377791525183	0.0219339865094037	0.0586385833832062	WNT5B
ENSG00000171823	0.863605217107705	5.03338963323861	140.217796938269	8.04030472148984e-13	4.2030714600163e-11	FBXL14
ENSG00000082805	0.494822300976846	6.41801479161028	39.8481510635749	5.90143802652244e-07	7.48959019456724e-06	ERC1
ENSG00000123095	0.367070367512917	3.66738750435539	9.69579081819351	0.00404604688152505	0.0145367319875605	BHLHE41
ENSG00000256894	0.0273199661121674	-0.0854595253682376	0.00347075094254731	0.953412952302128	0.973308950722349	NA
ENSG00000123094	0.431862046164976	5.60037145323751	23.6440894925534	3.45294998528472e-05	0.000258516019362678	RASSF8
ENSG00000205592	0.838858527440049	-0.300906095986186	1.38052282211611	0.249275697373399	0.392884967031581	MUC19
ENSG00000135407	2.10904834505144	-0.305956211907032	18.0991420079741	0.000189746053347406	0.00110932050365122	AVIL
ENSG00000257027	-0.466746228362702	0.478336546319289	1.65707529628132	0.207865201236133	0.342285777574326	NA
ENSG00000069493	0.338099130378623	0.917914562155085	1.46633600875364	0.235400439265632	0.375881983933975	CLEC2D
ENSG00000072609	-0.257681417596431	4.6815061058025	9.53603855836501	0.00432030098833712	0.0153567649480802	CHFR
ENSG00000232888	0.521116313315697	-0.756800762803198	0.670145981353515	0.419471413292526	0.569229200832941	RPS11P5
ENSG00000196458	0.158377118093614	3.15085421549949	1.38226725014363	0.248983464176681	0.392497631960323	ZNF605
ENSG00000198393	-0.215437492590349	3.45509788732935	3.09275173910492	0.0888644257553524	0.17897065801078	ZNF26
ENSG00000198040	-0.442584265205614	3.75389656007879	16.2919422404061	0.000346680562957395	0.00184948150019671	ZNF84
ENSG00000256232	-1.5328579076372	-1.07577472669414	4.86024720106224	0.0353111016853522	0.0858038572566279	LINC02387
ENSG00000170456	0.184407897450553	5.15300884146992	3.4651562448341	0.0725218412749767	0.152904301054545	DENND5B
ENSG00000090615	0.266918058553358	6.67094014186265	25.3441960661595	2.1273996419653e-05	0.000170191971357224	GOLGA3
ENSG00000111344	-0.568949696739439	2.19627678400005	7.13986823590488	0.0120797188374849	0.036081735149052	RASAL1
ENSG00000179912	-0.172529995947301	4.35639238564064	3.71337638490175	0.0635187913671779	0.137633861144769	R3HDM2
ENSG00000185633	-2.50362279625511	-1.47238918205713	7.34035263435431	0.0110454733936678	0.0335991502784037	NDUFA4L2
ENSG00000139343	0.141928150406777	6.85607988501265	6.14927913228371	0.0190008541571354	0.0522963323908194	SNRPF
ENSG00000135473	-0.406877008840583	5.62621152848892	15.0906858429201	0.000525288522695593	0.00260575980593506	PAN2
ENSG00000050405	0.223340010213702	6.47553311893793	15.7947001481954	0.000411127744729588	0.0021352154561113	LIMA1
ENSG00000170633	-0.0349874062334354	5.84578926387167	0.259558519574964	0.614159847659223	0.735800550530201	RNF34
ENSG00000247363	-0.0088107116474841	1.13491550649949	0.00100289938360068	0.974946599632155	0.986195784091143	NUP107-DT
ENSG00000250208	-0.759842664427368	1.82967596383435	11.3436443334194	0.00209622827724723	0.00834455885046062	FZD10-AS1
ENSG00000257242	0.28998769011318	0.677397508150897	0.524879633016211	0.474393597081501	0.618071141439265	LINC01619
ENSG00000257167	-0.0338444805275125	3.68831983493835	0.10148484634056	0.752267546128879	0.841195378478376	TMPO-AS1
ENSG00000243024	-0.169538276839318	-0.477326544313707	0.102167798046312	0.751464145225929	0.840586458445233	NA
ENSG00000246363	2.12353076920036	-0.1817740432942	9.52802783540413	0.00433457164981069	0.0153988592093368	LINC02458
ENSG00000246695	0.0297633592367775	3.36208834033422	0.0417177478603221	0.839541340162112	0.900255591863143	RASSF8-AS1
ENSG00000256268	0.926968573622066	-0.655230841651768	1.02472272049057	0.319515694896422	0.469851324086691	LINC02454
ENSG00000289319	0.625105008680749	-0.745163146375889	0.782204714168896	0.383517899192844	0.534508755622319	NA
ENSG00000289046	0.969500573684365	-0.346200869129689	3.20970282315519	0.0833204470208598	0.170439589690843	NA
ENSG00000257443	2.92924943350828	-1.27718052502926	12.6424639366734	0.00127654354335206	0.00550554621825652	LRIG3-DT
ENSG00000257261	1.85254095063883	-0.69618555513796	8.92723261295857	0.0055647749242601	0.0190643396648882	SLC38A4-AS1
ENSG00000258056	0.00155550304358686	2.77349787484779	8.40328559583182e-05	0.992746772748415	0.99650632707122	CD63-AS1
ENSG00000205791	0.106681548175257	-0.0698177869640583	0.0541391649328678	0.817595152032959	0.886061876055315	LOH12CR2
ENSG00000139269	-3.84276986932881	-0.201494757548597	45.126066776499	1.93638929400237e-07	2.7907477219016e-06	INHBE
ENSG00000110888	-0.0991349703121691	4.14540806378603	0.631133837103753	0.433194419770691	0.581823829087802	CAPRIN2
ENSG00000111247	-0.0536294946730765	5.90187503549545	0.688711429864901	0.413173855068278	0.563070674654011	RAD51AP1
ENSG00000010219	-0.0791253594930256	3.8444072558128	0.552204067376262	0.463212097949792	0.608153688847263	DYRK4
ENSG00000111254	0.476320417566861	1.36153831522801	3.26969174857159	0.0806298144311977	0.166168518008786	AKAP3
ENSG00000139180	0.0856715504109777	3.81034737078176	0.51926461366238	0.476746624494653	0.619637415200294	NDUFA9
ENSG00000130035	0.226676595317553	-0.595449439192173	0.167142181561034	0.685575021910439	0.792608885859872	GALNT8
ENSG00000151079	0.271516395288681	0.603966337802199	0.577261092746687	0.453331472864637	0.599359089566812	KCNA6
ENSG00000111262	1.22702444363715	-0.624344805707601	5.32538045480018	0.0281124669835926	0.0714606589919651	KCNA1
ENSG00000177990	0.419697846076465	0.96455615311787	1.76315814253647	0.194269988829094	0.325591777595338	DPY19L2
ENSG00000196935	0.378030202846768	4.65690762653883	10.407862231077	0.00303269953571614	0.0114200467077323	SRGAP1
ENSG00000185432	0.159142291592877	4.24041179641184	2.36539320351736	0.134559177228226	0.247090133937237	TMT1A
ENSG00000123268	0.153690492976193	5.13465503629672	3.29481991978964	0.0795321382553031	0.164368793111904	ATF1
ENSG00000275367	0.0654038651473382	-0.153121858545354	0.0100846079597318	0.920678890459772	0.95252443956226	NA
ENSG00000171847	0.909141477964094	-0.671322513457875	1.96390348258975	0.171381695737868	0.296583993204702	FAM90A1
ENSG00000215241	0.179554857942392	0.00128058721418677	0.135824453743074	0.715062058796946	0.814717650269695	LINC02449
ENSG00000196465	0.163741505150088	5.97854116402021	7.14408375548449	0.012056919255123	0.0360386192958173	MYL6B
ENSG00000065970	0.0527957729059054	4.98122136735609	0.455638666303555	0.504851102273954	0.643201080254019	FOXJ2
ENSG00000089818	0.0104527627953625	5.09976006475536	0.0201107565185504	0.888178504929925	0.933365070860459	NECAP1
ENSG00000279865	-0.320400193059746	0.151399295368951	0.751746889452868	0.392822225879952	0.543929232072257	NA
ENSG00000286895	-0.897616423768481	-0.939947803148029	1.67574678676031	0.205389669419906	0.339060488636263	NA
ENSG00000286504	-0.438037343784349	-0.467913299576513	0.972285912971892	0.332015678735271	0.482858059189649	NA
ENSG00000129317	-0.142046556441616	5.81622068939697	3.09478475265455	0.0887645370455252	0.178900091531753	PUS7L
ENSG00000151239	0.66416310621018	6.63714361470498	102.37130738394	3.572523957876e-11	1.31968341309967e-09	TWF1
ENSG00000255920	1.04466251070342	-0.737714500388156	2.85513407847186	0.101475009223016	0.198817598825203	CCND2-AS1
ENSG00000198001	0.184788525903431	4.03682765001505	3.88855333041226	0.0579204490301889	0.127887490987734	IRAK4
ENSG00000064763	-0.0205187400793115	5.21817099562194	0.0720505251545523	0.790215855192702	0.866147448637138	FAR2
ENSG00000257176	1.14529377855993	0.461751568816188	11.9129763484892	0.00168277045769673	0.00694576376377143	NA
ENSG00000273680	-0.169902756633208	-1.01378717086272	0.0659543172511317	0.799078336594918	0.872505669252237	NA
ENSG00000087502	0.105218818634461	5.88460852947087	2.40697135318444	0.131307377399991	0.242294705142317	ERGIC2
ENSG00000084444	-0.00819365222762145	5.14973976506975	0.014398251271332	0.905290814161747	0.943529964861287	FAM234B
ENSG00000135480	3.95264028119986	-0.931432063786187	6.27513525575938	0.0188614745264431	0.0520029987523265	KRT7
ENSG00000155974	0.501150823042424	4.59144918712301	33.8158808840424	2.36023303402591e-06	2.53678379883101e-05	GRIP1
ENSG00000198431	0.178081647446042	7.64781039353296	14.9331248520359	0.000555234126567765	0.00273010442590467	TXNRD1
ENSG00000110921	-0.357123938177944	4.73054738100792	17.2985541252663	0.000247027160538853	0.00138913529473578	MVK
ENSG00000111602	-0.0236007890942899	7.44870788065639	0.304615967984223	0.58510107220661	0.710734521502771	TIMELESS
ENSG00000170581	-0.117035146669822	4.71751236547059	1.20840292452176	0.280412959176747	0.428548854063177	STAT2
ENSG00000067182	-0.170152670711357	5.11139486595671	6.28610470808879	0.0178286352478673	0.0497319584978633	TNFRSF1A
ENSG00000029153	0.0482992775433342	5.18185082917013	0.311238578547892	0.581070661433097	0.707610310018131	BMAL2
ENSG00000119242	0.0740517792638007	4.58741685802961	0.565597729726455	0.457887774928049	0.603537520282076	CCDC92
ENSG00000179195	-0.0358589261268511	8.04919885167275	0.723743169406211	0.401674079520416	0.551972373293205	ZNF664
ENSG00000196498	-0.129850856998172	7.24514862001523	3.62594741095042	0.06653807118622	0.142774659944211	NCOR2
ENSG00000135519	-1.15851226037967	1.4308529299252	26.182767223687	1.68513868770499e-05	0.00013926185228019	KCNH3
ENSG00000187778	-0.0294631152598353	6.97825615310921	0.345081419051589	0.561316874902579	0.691030364857741	MCRS1
ENSG00000110844	-0.120239895860598	3.30867720475976	0.663576839423322	0.421734875765237	0.571078672970167	PRPF40B
ENSG00000135436	-0.527835091657343	-0.690716389012368	0.734347733293604	0.398287475658706	0.548820870413677	FAM186B
ENSG00000161791	-0.223431781745788	4.48926214125908	6.3779804282839	0.0170859263612408	0.0479696964427754	FMNL3
ENSG00000182326	1.18222667217329	1.65259510344575	21.9346361751746	5.71561133629466e-05	0.000401528028292724	C1S
ENSG00000249641	-0.0825850634490655	2.37610367172432	0.174281813852575	0.67931387027987	0.787908003182797	HOXC13-AS
ENSG00000123364	0.635397582553336	5.04579752140803	76.9625966505591	8.98109277489605e-10	2.35989377002241e-08	HOXC13
ENSG00000123407	-0.602510709398602	-0.268804497416522	2.08670984944892	0.15897446875062	0.280898592408413	HOXC12
ENSG00000123388	1.24256557366489	3.54528946297684	100.899816055726	4.22983652044048e-11	1.5298176799403e-09	HOXC11
ENSG00000251151	0.00448350910203453	0.227665514366437	0.000137591791682122	0.990718910098854	0.99542814755047	HOXC-AS3
ENSG00000180818	0.660372419452617	4.48405307028843	61.388726759299	9.78052962953583e-09	1.9899378390384e-07	HOXC10
ENSG00000197757	0.731117747040411	3.91442473794122	45.7326595048407	1.71252611235012e-07	2.50031440992699e-06	HOXC6
ENSG00000250133	1.14468374224021	0.629557265623284	13.2868657985495	0.00100475766228448	0.00449224671381903	HOXC-AS2
ENSG00000180806	0.644404187186595	4.23767616775174	41.3604523255635	4.25122662891257e-07	5.55844229473765e-06	HOXC9
ENSG00000250451	0.177626451452455	0.815713352917358	0.286443946385913	0.596463114818347	0.720543198901717	HOXC-AS1
ENSG00000037965	0.656047643529987	3.1605937182018	28.4139094906539	9.22560945591821e-06	8.25531487720546e-05	HOXC8
ENSG00000260597	0.704387991895367	0.918485923410233	6.39735926021078	0.0169336227793928	0.0476123617728596	NA
ENSG00000228630	0.398205157168604	3.014904958277	10.2062097286237	0.00328851430277907	0.0122212729236314	HOTAIR
ENSG00000276045	-0.301285902137099	4.35434710183117	8.94640884076214	0.00552014634592554	0.0189250791286516	ORAI1
ENSG00000174527	-0.156690206867465	-1.05912644025278	0.0534900473829164	0.818671847865117	0.886873151613895	MYO1H
ENSG00000171840	5.4650182225405	1.2671840620722	25.7177704384188	2.29778746960953e-05	0.000182082673128173	NINJ2
ENSG00000151067	-0.998605697719274	2.31633930639834	28.7282856743636	8.49149889720865e-06	7.68517007709312e-05	CACNA1C
ENSG00000256150	-0.313819532173041	0.461628247807093	0.597058681679995	0.445762165004622	0.592936612155498	NA
ENSG00000004478	0.0575676303486559	8.91321713857715	2.42527539404016	0.129905004673546	0.240353317341911	FKBP4
ENSG00000258092	-0.0571203823111055	3.06675659482161	0.15573703856763	0.695910355438049	0.801295158083371	NA
ENSG00000111203	-0.662298714905938	4.54803780113416	50.0653507785965	7.3263798418449e-08	1.18922397705851e-06	ITFG2
ENSG00000111206	-0.0601715952097583	7.49599598930586	2.13155498927278	0.154712526136241	0.274967404448416	FOXM1
ENSG00000171792	-0.231274275739887	5.13294472966002	11.4308437601022	0.00202638222469482	0.00810552889877929	RHNO1
ENSG00000078246	0.0191115184042952	5.00751782100035	0.0571121991135088	0.812748804201286	0.882923650175361	TULP3
ENSG00000197905	-0.411158240999131	5.2249212612171	38.3498156613446	8.22772634910733e-07	1.00366622113986e-05	TEAD4
ENSG00000250899	-0.427571444070279	4.06689701079054	12.5363324060081	0.00132843104327996	0.0056931903958905	NA
ENSG00000234589	0.121836487655371	-0.497696037455214	0.0498405493039064	0.82485775034886	0.891444290327598	RPL13AP24
ENSG00000011105	0.0169393640522286	4.71207959912576	0.0435306270532678	0.836142811521562	0.898434388386682	TSPAN9
ENSG00000227081	0.375370548450501	1.94579742354762	3.88275684473463	0.0580966061728991	0.12820204568301	RPS27P3
ENSG00000280202	0.164834370122351	1.46435317992489	0.513898752278484	0.479013469481097	0.621691379684021	NA
ENSG00000180881	0.30998477185318	1.604346386864	1.36683001939747	0.25158480845785	0.39551684952501	CAPS2
ENSG00000076248	0.198573306569246	7.11492224206756	17.3227585628482	0.000245046832673093	0.00138035954348379	UNG
ENSG00000111325	-0.172173402333313	1.39586059823088	0.397096266259367	0.533374828121039	0.666727296811528	OGFOD2
ENSG00000177084	0.71682968448989	8.57196381817508	219.59755176965	2.53251161006631e-15	2.31627408028373e-13	POLE
ENSG00000189079	0.503308636821593	5.92470972389402	48.5187898509206	9.86512665734873e-08	1.5484667452921e-06	ARID2
ENSG00000257913	-1.59279273782103	-1.13107890284265	6.05793065246535	0.0198302134066867	0.0541092914298347	DDN-AS1
ENSG00000139636	-0.275282128418405	4.53461290172308	6.92270018367335	0.0133201432281264	0.0390992755395581	LMBR1L
ENSG00000258017	-0.133607231886727	5.77285198906737	1.42932111370721	0.241262388084649	0.383183809561059	TUBA1B-AS1
ENSG00000057294	0.0775681073680656	5.07025827368022	0.799203527055537	0.378464624746876	0.529989769686019	PKP2
ENSG00000135506	0.119160317122291	7.18990588443754	7.25658856041745	0.0114653935042794	0.0345724593478224	OS9
ENSG00000245205	-0.154747094953228	0.181743714165677	0.0883266725294793	0.768368373554163	0.852975052870498	EEF1A1P4
ENSG00000270175	-0.461604563628953	2.1299427402304	7.1925712881658	0.011798011763035	0.0354238282481026	NA
ENSG00000256546	-0.145748530655203	3.38644946396492	1.56602774667573	0.220478260326215	0.35766849359989	LINC02985
ENSG00000245904	1.67178632870797	0.304449478309927	19.7952107301083	0.000110229712015508	0.000703255320278356	BTG1-DT
ENSG00000289311	0.113571867357124	-0.247160378901306	0.034298531554179	0.854322613359693	0.910103785225378	NA
ENSG00000257815	0.580084264658999	1.99657329272305	7.69559552062729	0.00944129062716359	0.0295024824065638	PRANCR
ENSG00000275180	-0.129006172819995	0.506761819593008	0.103429367704514	0.749987846897169	0.839655763230274	NA
ENSG00000273015	-0.0605715996665904	2.92876776094864	0.152025848154102	0.699367909512753	0.803816765984208	LINC00938
ENSG00000257526	0.982634005045741	-1.18050907517691	1.31617620533272	0.260368207434047	0.405107121798096	NA
ENSG00000260329	0.200258704369251	0.289531297714491	0.326001815290056	0.572285632554503	0.700860169545311	TMEM263-DT
ENSG00000234608	-0.172558693829577	4.51562620043912	3.26190411711942	0.0809734790021645	0.166678150242066	MAPKAPK5-AS1
ENSG00000274292	1.4167709656843	0.0993708017450848	13.8157189940009	0.000828105522513981	0.00381449865866973	NA
ENSG00000257605	0.286222851505062	0.378715551084183	0.564991545791657	0.458126599778275	0.603768648020914	MYG1-AS1
ENSG00000257698	-0.319708184886675	3.15609983603678	5.41213103804489	0.0269575404270324	0.0690600927934103	GIHCG
ENSG00000256092	-0.304676604006698	1.50006365078048	1.52840816990977	0.225966344516429	0.364180255682866	SBNO1-AS1
ENSG00000289154	0.696208725027256	1.46468334809724	6.27486228224645	0.0179219107450733	0.04992626006945	NA
ENSG00000215039	0.17623684199807	1.18088889512647	0.435654381485568	0.514275353661244	0.651283073362502	CD27-AS1
ENSG00000290033	-0.300672938385596	0.948638239419322	1.17548500898796	0.286934114924338	0.435575694407964	NA
ENSG00000257337	-0.0347208129960803	3.55189024972615	0.0724975011186988	0.789582163941614	0.866113531427149	TNS2-AS1
ENSG00000257252	0.308129336481543	-0.94538897923229	0.197048747205815	0.660306585995679	0.772313095111085	NA
ENSG00000249550	0.172440358410466	2.24466459712	0.631069138390467	0.433217753313116	0.581823829087802	LINC01234
ENSG00000289387	0	-1.82290316335653	0	1	1	NA
ENSG00000196668	-0.136619386674945	1.0049225159429	0.143070365847657	0.707917234163691	0.809307935875868	LINC00173
ENSG00000257303	0.159411912434697	1.73753560209597	0.485974080849394	0.491108692828735	0.63118847266409	CNPY2-AS1
ENSG00000134297	0.143996135677426	2.24060537256184	0.676094537662693	0.417437775817247	0.56724391249446	PLEKHA8P1
ENSG00000182796	-0.439889577275372	3.79343865412543	5.83616485585503	0.0220131390659447	0.0587811656510992	TMEM198B
ENSG00000255857	-0.0850576477245843	3.16054736582735	0.43575614071031	0.514226579273243	0.651264659083562	PXN-AS1
ENSG00000226711	0.467592779476203	2.08218892938343	5.1537806265129	0.0305606126101831	0.0765887359104365	FAM66C
ENSG00000248008	-0.847380032737787	3.28716633618117	43.1029234653149	2.93913875659891e-07	4.01971069054907e-06	NRAV
ENSG00000257433	1.19119329086969	0.298347688349306	9.88816402864156	0.00374047199265689	0.0136058774738632	RPAP3-DT
ENSG00000277283	-0.186592728222622	1.88697556788808	0.956729506079572	0.33585295157012	0.486949664710766	RAB35-AS1
ENSG00000174243	0.0524388261704816	7.61620562819013	1.74007296267712	0.197133569893506	0.329153783971039	DDX23
ENSG00000052126	0.0199861400701018	5.27641890463473	0.0809163859560147	0.778018334601135	0.85927551799431	PLEKHA5
ENSG00000272173	0.522939992353266	0.14794302717429	1.32731620806629	0.258403236916362	0.402939604844006	NA
ENSG00000126749	-0.205630353500977	4.16733400554733	4.97263379025434	0.0334023047052108	0.0822370188575035	EMG1
ENSG00000185163	-0.410298075104523	6.25912641488666	28.4071731256186	9.24206332571323e-06	8.2661501038255e-05	DDX51
ENSG00000184967	-0.165144521020084	6.10382783753946	8.10342782290527	0.00790478334221516	0.0255098555220189	NOC4L
ENSG00000256576	-0.31483232634905	0.573183866742422	0.739284900415489	0.396725259305452	0.547302489704635	LINC02361
ENSG00000183495	0.0327750096015054	6.70602957203441	0.0884510238500545	0.768210274511076	0.85294923907428	EP400
ENSG00000087470	0.15802018216007	6.99067136652838	8.06472030131575	0.00803826592030582	0.0258441728693422	DNM1L
ENSG00000111554	-0.200658026051351	4.23674347629873	4.33173848765591	0.0460623363555281	0.106178345671582	MDM1
ENSG00000178882	-0.797894300074332	0.772233897373053	5.36151478092536	0.0276249272564838	0.0704850611758783	RFLNA
ENSG00000198353	-0.147394214788024	4.58002527315489	2.66173603022148	0.113268252551537	0.216108237542918	HOXC4
ENSG00000123415	-0.291126135745519	4.92356841341967	9.58837959863631	0.00422829739150192	0.01508045173902	SMUG1
ENSG00000250742	-0.42418817065481	5.23986984240033	37.1956793581236	1.06834115657993e-06	1.26667439130109e-05	LINC02381
ENSG00000212127	-0.49044695355649	-0.17001112303945	1.1354156808342	0.295144237211251	0.444140481625284	TAS2R14
ENSG00000255837	-0.702571060138361	-0.68525543023358	1.86267605801781	0.182489815067492	0.31094368489422	TAS2R20
ENSG00000256537	-0.225624279113727	4.79507909783253	7.0472881630608	0.0125924431734062	0.0373325012900705	SMIM10L1
ENSG00000111788	-0.573055413192846	4.89097622068905	10.837696802669	0.00255617543265852	0.00985783122458864	DDX12B
ENSG00000260423	1.39079862508475	-0.630263785923605	4.02303617007756	0.0539964676780024	0.121035560399001	LINC02367
ENSG00000111012	-0.778096275030194	2.24584894895596	17.5683232135594	0.000225890227732433	0.00128508842475533	CYP27B1
ENSG00000196876	-0.0110071549039982	2.97521453634795	0.00544208336115171	0.941683868659366	0.966475718460066	SCN8A
ENSG00000111181	1.98897467112837	-0.0727215988258817	20.2136722479205	9.67086714062185e-05	0.00062950279216027	SLC6A12
ENSG00000010379	1.50672631366119	-0.0456070581580663	11.5351152298625	0.00194613270893919	0.00785388813212965	SLC6A13
ENSG00000261799	0.0420180068083263	2.26761345435176	0.0422148727129144	0.838601856356843	0.899704585795882	NA
ENSG00000073614	0.00175893399471624	6.67744709201995	0.000471864230952597	0.982813547481469	0.990733789512678	KDM5A
ENSG00000120647	0.0679154227275138	4.78156584293299	0.516192724955901	0.478042167405965	0.620769569469698	CCDC77
ENSG00000134532	1.78112428345744	4.35951017227477	289.677587531894	6.15089428338011e-17	9.59136170877239e-15	SOX5
ENSG00000281344	0.166109135370144	1.81945181563012	0.47872521099674	0.49433346527752	0.63412786255581	HELLPAR
ENSG00000017427	6.88975846144575	0.215369897149492	58.0343788735092	2.72481680190198e-08	4.92363937921517e-07	IGF1
ENSG00000067715	0.308551115675506	3.44567183771516	6.50720694461765	0.0160978121464765	0.0457423119155442	SYT1
ENSG00000257894	2.59393581226485	-0.953238991254124	11.0469340273843	0.00235398224942537	0.00917667178546481	NA
ENSG00000176915	-0.297797365381616	7.11664898874545	35.8763931392976	1.44838791412869e-06	1.66088798543606e-05	ANKLE2
ENSG00000247077	0.167186343139843	7.49104978468562	16.5900797486521	0.000313301944798244	0.00169662857894728	PGAM5
ENSG00000290537	-0.684143819882238	0.545550092203684	5.15705502631729	0.0305117595989645	0.0764965359265551	NA
ENSG00000290571	-0.82782567076559	1.2395813540955	6.33954765187129	0.0173924207160326	0.0486864937760159	NA
ENSG00000164845	0.121513113410104	0.24792414979018	0.108797664996066	0.743814771318365	0.835320673527779	FAM86FP
ENSG00000291171	-0.348282809948295	4.4898168093489	12.2457930377477	0.00148242640564754	0.00625869506015064	NA
ENSG00000291180	-1.17706022849964	-0.763902078130822	4.80512704100785	0.0362910240423599	0.0876698973183308	NA
ENSG00000291189	-0.773487174743077	0.48927788999722	4.56900560277837	0.040842798983134	0.0964011672276851	NA
ENSG00000139323	0.148526034396907	4.71822009947242	2.25755295318197	0.143442974610904	0.259274028408345	POC1B
ENSG00000257594	0.90705220010886	0.0405219318821625	4.80642375058331	0.0362676292270974	0.0876356380561795	GALNT4
ENSG00000270344	-0.0820366982314294	2.04148491608299	0.109377590268818	0.743158123265823	0.83501179831662	POC1B-AS1
ENSG00000258302	1.45202851806442	-1.06746906069094	3.7089825521671	0.0636668038978159	0.137886757439896	NA
ENSG00000271614	1.2384678266103	0.721464568064554	15.3297808506316	0.000483107347220158	0.00243460507907716	ATP2B1-AS1
ENSG00000134533	0.596083225433761	3.68380423640488	15.9389382233732	0.000391204402091025	0.00205190861466216	RERG
ENSG00000070961	0.492160675400705	7.17268841438841	67.4613448102071	3.68130353170408e-09	8.34721315698908e-08	ATP2B1
ENSG00000121361	-0.421177816062682	4.11374861495913	16.6400568816831	0.000308052031042006	0.00167200623068277	KCNJ8
ENSG00000151746	-0.0794329244475218	4.32662081262023	0.416282265306075	0.523713678378607	0.659155078893459	BICD1
ENSG00000277342	1.416653114255	-0.909886226463027	2.6818971400816	0.111967771230314	0.214142442936112	NA
ENSG00000274964	-0.749740578397508	0.0229163713479177	2.89578238013483	0.0991795442111367	0.195118060917545	NA
ENSG00000018236	0.267563704018631	4.58799543003572	7.93921208384782	0.00848815195107049	0.0270755537755139	CNTN1
ENSG00000110900	-0.560849861311921	2.12792120439788	5.76257942511693	0.0227945304053462	0.0605139752206678	TSPAN11
ENSG00000245614	-0.761017975881878	0.423882774939268	3.71309290294355	0.0635283292006	0.137633861144769	DDX11-AS1
ENSG00000013573	-0.503663468906425	6.79267031080787	24.8515218992733	2.44389216190818e-05	0.000191485191466809	DDX11
ENSG00000291250	0.276503612493065	-0.497590621381674	0.231839441383781	0.633665278460606	0.751738162294115	NA
ENSG00000243517	-0.669206085965082	-0.695333145787814	1.08846143639531	0.305166634245465	0.455047033225092	RPL13AP22
ENSG00000139146	0.517579569156587	7.15770409891792	111.360648839497	1.32450867115727e-11	5.33844342374912e-10	SINHCAF
ENSG00000177340	1.86729135710382	-1.13131118755742	3.4833093281493	0.0718168118657511	0.151720491830544	NA
ENSG00000237248	-0.565867909291849	-0.939997870744488	0.736887494966563	0.397482705895302	0.548029496807669	LINC00987
ENSG00000284634	0.0104986489331258	-0.939409160863491	0.000309576407213345	0.986078892721899	0.992412676103139	NA
ENSG00000214776	-0.889214679702216	-0.660046593529047	2.94840433752151	0.0962957091895988	0.190766382549508	NA
ENSG00000291107	-0.550606128339077	-0.229335987128283	1.88424716438755	0.180051650656092	0.30794773011611	NA
ENSG00000135406	-0.796012173571807	0.723075955737205	5.3285458824767	0.0280693820391838	0.071360674049637	PRPH
ENSG00000123352	-0.132991548941012	5.55793594999928	3.8255473337718	0.0598677521326655	0.131272950273378	SPATS2
ENSG00000111450	-0.0702642823793678	5.5052396152577	1.05472877034391	0.312649757034505	0.462723586262985	STX2
ENSG00000102699	-0.211892143669566	5.62635975756261	7.0337431082477	0.0126694219566902	0.0375229260121864	PARP4
ENSG00000027001	0.043097975813319	5.1630099168511	0.36640284852706	0.549534420737895	0.680444078372671	MIPEP
ENSG00000102781	0.239124031954148	4.31178856785331	6.03302870485752	0.0200631057543851	0.0545960771903541	KATNAL1
ENSG00000224511	-3.97438446646466	-0.92703782842541	6.46289925740849	0.0168469981999341	0.0474108422715306	LINC00365
ENSG00000133101	-0.26185484377914	-1.26927477944225	0.105790095472695	0.747251844091155	0.837993343668365	CCNA1
ENSG00000261485	0.469480455317417	-0.370041511326407	0.805790193136932	0.37653257563465	0.528212870508487	PAN3-AS1
ENSG00000132952	0.264895370592876	5.20623042560828	11.4276811475083	0.00202887120712113	0.00811241004587639	USPL1
ENSG00000189403	0.462537249249233	9.151372175083	142.468290143591	6.59653611719493e-13	3.56512792879308e-11	HMGB1
ENSG00000133114	-0.0285315883886997	4.81326760634671	0.119874055261017	0.731593405377697	0.82702095807717	GPALPP1
ENSG00000275294	0.106213700865595	0.341861548950964	0.0685731304317226	0.795219633047578	0.869440132132018	NA
ENSG00000179141	0.608968076883259	-1.04427051646123	0.86033460866279	0.361065339357338	0.512205072954295	MTUS2-AS1
ENSG00000083635	-0.102480356551856	4.59631113313983	1.22984479272806	0.27626932043721	0.423980088735331	NUFIP1
ENSG00000102753	0.159621552014387	6.49619669709451	5.70889967395549	0.0233837019125051	0.0616479414056953	KPNA3
ENSG00000165475	-0.344307065897012	2.36690336497675	4.01323136877919	0.0542722926710738	0.121596525235486	CRYL1
ENSG00000165556	-0.111897636121568	5.20330695440095	2.16857692490497	0.151295925726405	0.270270876384442	CDX2
ENSG00000152520	-0.130033646020913	4.93312787426111	2.51501696913593	0.123277066918872	0.230670101412868	PAN3
ENSG00000275202	0.995024183343079	0.604343393093666	7.3086072941114	0.0112026174762911	0.033952301237687	NA
ENSG00000102547	0.893391766445185	1.7567292221366	10.8244484915827	0.00256959255095815	0.009903551193158	CAB39L
ENSG00000102743	-0.0870091654154363	5.24501658238335	1.23294876927253	0.275676112064321	0.423340098028522	SLC25A15
ENSG00000120675	1.17522420606498	-0.557248591781038	4.61862591219511	0.0398362016624641	0.094582959514768	DNAJC15
ENSG00000234772	0.171828797181138	-1.02800072473475	0.0882767179848663	0.768431919454355	0.852975052870498	LINC00412
ENSG00000188342	-0.157985256634881	5.36684126988981	4.59252499030787	0.0403622170369497	0.0955275960327111	GTF2F2
ENSG00000287460	0.0559713001498477	-0.380788855029765	0.0109126347654782	0.917498423759248	0.951094704315385	NA
ENSG00000132970	0.523596310113342	5.76789573850876	67.4616198638492	3.681145841709e-09	8.34721315698908e-08	WASF3
ENSG00000133110	5.12138142443626	-0.193462939167373	40.5982840322548	5.01080158827774e-07	6.44526635668666e-06	POSTN
ENSG00000151778	-0.590337444115708	1.07280032979307	4.47786015483544	0.0427660131030058	0.100034505504928	SERP2
ENSG00000102531	0.277274279625914	6.06278686471302	15.6842809794379	0.000427114234544913	0.00219903144735654	FNDC3A
ENSG00000183722	0.505179036935541	4.65200076953777	25.9626235372378	1.79080925665171e-05	0.000146783090471961	LHFPL6
ENSG00000285935	0.0808331404561381	-0.347198806512967	0.0231557139000098	0.88007404410458	0.927820926297896	NA
ENSG00000023516	0.198021445214144	6.20142942222862	6.24888171356704	0.0181395094921146	0.0504283118725383	AKAP11
ENSG00000204899	0.0275028744992132	7.25586783949101	0.210163511387339	0.649950919069127	0.764404229272158	MZT1
ENSG00000120685	0.792878798540058	7.09518949566642	190.216075856764	1.66509312330743e-14	1.27215789469079e-12	PROSER1
ENSG00000136149	-0.475243849243146	1.75540088168808	1.82140679920047	0.187266705283816	0.316784794710947	RPL13AP25
ENSG00000083535	-0.42565610107145	5.60011830458155	26.0136167401474	1.76571703519497e-05	0.000144984429077545	PIBF1
ENSG00000136122	-0.146661765747226	5.60570399323847	6.18112363609885	0.0187207070311345	0.0517123174909688	BORA
ENSG00000150361	7.72123083430658	-0.322230951540877	51.2070656432106	8.82164303059828e-08	1.40673040246523e-06	KLHL1
ENSG00000122034	-0.0764899548764971	6.58894133752621	2.05447378092028	0.162124478848485	0.284998714250007	GTF3A
ENSG00000279511	0.00390997605546731	-0.925579227014018	6.42122184971843e-05	0.993659594373708	0.996961137248321	NA
ENSG00000287837	0.146432243346469	-0.254698433518965	0.10861564750918	0.744021270448692	0.835503255357766	NA
ENSG00000120690	0.479494387828279	4.70390511103014	29.8512541954349	6.33867706720685e-06	5.9431736089967e-05	ELF1
ENSG00000136155	8.82412086317241	1.57808744725871	157.736291253014	5.24421894522255e-13	2.90017503528819e-11	SCEL
ENSG00000102804	-0.275295001589778	5.74636686755352	19.3588514573122	0.000126510092979897	0.000790127383076024	TSC22D1
ENSG00000150893	1.07236030710882	5.12159361751251	59.7672677584109	1.28395739142466e-08	2.52715295189302e-07	FREM2
ENSG00000136111	0.432840818131771	7.66017645124493	94.721778056024	8.78347969405225e-11	2.90603335129826e-09	TBC1D4
ENSG00000136158	1.43079014829585	5.81120929215386	315.862964045909	1.88620962355388e-17	3.20386177486508e-15	SPRY2
ENSG00000120686	0.0544689223594976	5.48702124762434	0.597295274198037	0.445672928244075	0.592859365562918	UFM1
ENSG00000102554	0.738263026979835	5.1096785997173	93.8541275883762	9.76124683683148e-11	3.20721864980798e-09	KLF5
ENSG00000227354	0.752068101665618	4.05448260140825	47.9099518035618	1.11093988550428e-07	1.72105214835778e-06	RBM26-AS1
ENSG00000174015	2.53084005286692	-0.983595888733344	11.5293743738884	0.00195046085888494	0.00786634881904326	CBY2
ENSG00000088451	-0.270106277704268	5.49231616781802	19.965309438136	0.000104504183695832	0.000672787678724028	TGDS
ENSG00000102755	0.765808107100288	3.409864937003	36.4889854820893	1.25652508195336e-06	1.46433450953001e-05	FLT1
ENSG00000134882	-0.0215000835048048	5.37380743081113	0.100684992644158	0.753212271957259	0.841848907920503	UBAC2
ENSG00000133119	-0.0881433754130887	6.59998620434746	2.34518660508315	0.136173503349733	0.249175097772965	RFC3
ENSG00000080166	1.03450724129928	-0.259630178191803	4.2425241317346	0.0482131412849122	0.110201465794085	DCT
ENSG00000152192	0.0396991124792975	6.49121757554098	0.211576374261964	0.648858919337364	0.763676380180623	POU4F1
ENSG00000125304	0.350419622063192	6.95781452505863	46.3673658719044	1.50757523913455e-07	2.2582764841965e-06	TM9SF2
ENSG00000182957	0.122478884119837	3.12693860087222	0.670479735913745	0.419356911793193	0.569155018188893	SPATA13
ENSG00000188811	0.442765254206301	4.09631779242343	17.9964944574512	0.000196219930921121	0.0011401612601843	NHLRC3
ENSG00000065150	0.323245902069274	8.65600128059374	54.9967161973563	2.9469961362166e-08	5.28403906648299e-07	IPO5
ENSG00000139734	0.0409079115064966	5.67269840363519	0.426205385975509	0.5188405764046	0.655079988873189	DIAPH3
ENSG00000118946	1.48593627257364	5.23098679992084	186.962672059521	2.08293960492646e-14	1.54788449391097e-12	PCDH17
ENSG00000152484	0.162176561343415	5.01848179609231	3.860343936358	0.0587834036600472	0.129417367345069	USP12
ENSG00000284196	6.33590432163739	-1.55680567872027	16.6019841412942	0.000438438343470806	0.00224518197743974	NA
ENSG00000120688	0.551001266472786	4.22308861345639	31.1139841522484	4.59389339576328e-06	4.49772635929129e-05	WBP4
ENSG00000180440	0.186793175572758	1.87694068836738	0.618596788312221	0.437752856597341	0.586259087920297	SERTM1
ENSG00000125285	1.0657539038769	5.17982398793316	216.93517955501	2.97552168475809e-15	2.66698211273379e-13	SOX21
ENSG00000139514	-0.201512440827441	7.16466811778943	8.32848981988143	0.00717471130835122	0.0235696266499868	SLC7A1
ENSG00000276672	-0.107824540321509	2.97423504254738	0.454702243646779	0.505285908160997	0.643507810494407	NA
ENSG00000215417	-0.116343025619648	4.39679338496933	0.232089029230467	0.633483332157664	0.751614501120581	MIR17HG
ENSG00000150907	0.0958094748664982	4.04670199986633	0.8944056747346	0.351859532171411	0.502807380431076	FOXO1
ENSG00000224418	0.570738775768772	-1.01323547880336	0.785386285437604	0.38256466080544	0.533754301060373	STK24-AS1
ENSG00000136152	-0.164434305338289	4.77803600388994	4.36484841803224	0.0452914173931181	0.104782187095547	COG3
ENSG00000136141	0.693153747981364	4.35722485953973	59.2717086990431	1.39671518462242e-08	2.71341195096535e-07	LRCH1
ENSG00000152749	0.00395754006633573	6.27332390763525	0.00495434364567005	0.944353785255518	0.968066947445898	GPR180
ENSG00000214182	0.293672972678426	2.65760814400866	2.77610336070838	0.106114762658673	0.205363910968321	PTMAP5
ENSG00000102543	-0.35709099654458	3.49362927478532	8.99117891105102	0.00541745214334932	0.0186199836630673	CDADC1
ENSG00000125257	-0.0539651927372444	5.44735813765472	0.693600038863376	0.411539493985853	0.561710958070517	ABCC4
ENSG00000083520	0.181942639343384	8.02502860168883	13.4156282034773	0.000958307363447193	0.00431908061649358	DIS3
ENSG00000133103	0.110065780916835	5.10345222864179	2.4939317487798	0.124798233129919	0.232849687028216	COG6
ENSG00000102738	-0.192358067345635	4.97524004825766	6.04113585732324	0.0199869580008197	0.0544199068280514	MRPS31
ENSG00000235984	3.49326895134429	-0.376874274433356	17.4260191169482	0.000236787435665919	0.00134081126159627	GPC5-AS1
ENSG00000134871	0.167291987128079	6.2927611516564	6.82691462822746	0.0139107205596639	0.0405450510076676	COL4A2
ENSG00000285684	8.66182178475692	0.208355113288319	82.4872365339567	7.89023206293877e-10	2.08767419701456e-08	NA
ENSG00000184564	4.31356761079567	0.493850784443509	107.75739584599	1.95596242088435e-11	7.59392430508242e-10	SLITRK6
ENSG00000184226	0.93305936375882	7.77392581595985	357.397893628831	3.43838073163174e-18	7.26797278206246e-16	PCDH9
ENSG00000102580	0.339218936618252	5.42580447477249	15.1895470697702	0.000507387042741423	0.00253147943905398	DNAJC3
ENSG00000132950	-0.520243228976127	3.55224695685705	21.3905076603047	6.73556968071154e-05	0.000462423232067327	ZMYM5
ENSG00000286385	0.598706745015857	-1.06814255108042	0.633787297229841	0.432239136496722	0.580889300008621	NA
ENSG00000284966	0.801085025749219	-0.125874808676116	2.44210539027168	0.128630973048783	0.238529645314363	NA
ENSG00000187498	0.246948041473999	5.15558159365477	8.50594473623341	0.00665054337801754	0.0221537274073552	COL4A1
ENSG00000278156	-0.0587201301510265	-0.71350165049226	0.0102523502508238	0.920024224355422	0.952342650837598	TSC22D1-AS1
ENSG00000185950	0.926387775802035	3.79540557252273	56.6064756095974	2.21489675359632e-08	4.09089280004043e-07	IRS2
ENSG00000088448	0.148550409879443	4.02424917624438	1.74879357910382	0.196045812645839	0.327788323059803	ANKRD10
ENSG00000175198	-0.0596255414104491	3.75188583042689	0.273512336905956	0.604835960141298	0.727516395152255	PCCA
ENSG00000234854	5.80422524717505	0.381846884314758	30.3355946707921	8.92593271925363e-06	8.03114263578429e-05	LINC00676
ENSG00000126216	-0.0336840485071603	4.61764308935151	0.136783772727465	0.714103817815927	0.813892272394987	TUBGCP3
ENSG00000152193	0.350671973590844	6.55078483934839	26.9385887364982	1.37019552403086e-05	0.000116264940451218	OBI1
ENSG00000179399	-0.120013907432951	2.16394004411861	0.504098089954078	0.483200703630864	0.625334026249902	GPC5
ENSG00000122042	0.678153735368863	5.84201173924101	98.7454820579952	5.43536262463805e-11	1.9148581216873e-09	UBL3
ENSG00000185989	-0.206740972341916	2.50919610649588	1.60598218805573	0.214829844658555	0.350757238505609	RASA3
ENSG00000278177	0.748696276220002	0.456178827876833	3.56070103277057	0.068896493240263	0.146707733087392	NA
ENSG00000183098	0.660080255694698	5.60715758199912	57.8784594988431	1.77423344989087e-08	3.36185429788086e-07	GPC6
ENSG00000102539	0.518912868430158	-1.22369828092167	0.354541050384506	0.556029870052866	0.686431683834246	MLNR
ENSG00000122025	0.039231909578191	0.050944129576056	0.00739242396254382	0.932055578706817	0.960098727643966	FLT3
ENSG00000134884	-0.0478169395699136	5.85201772082983	0.359336870221855	0.553386074530144	0.683933260356996	ARGLU1
ENSG00000152767	0.492042914928391	6.69845406957984	61.3824807249308	9.79069500283824e-09	1.9899378390384e-07	FARP1
ENSG00000288552	1.37897741962471	-1.16409797500154	4.77982697631569	0.0367508314277163	0.0886006611431852	NA
ENSG00000279730	-0.209324269259352	-1.17281893845413	0.0825750888966282	0.775817912351277	0.857682570329138	KMT5AP1
ENSG00000234685	-0.494821400110313	0.636008054187346	3.12892199745695	0.0871062050529198	0.176082078942381	NUS1P2
ENSG00000232977	0.784232149416346	-0.110158292539242	1.9014364604179	0.178136865277649	0.305276616975227	LINC00327
ENSG00000136156	0.730356226874319	6.98421025310865	174.480255996055	5.08015204052614e-14	3.45160044353462e-12	ITM2B
ENSG00000204977	-0.125804574735324	3.81611759716824	1.53665054648031	0.224749475331038	0.362786367833922	TRIM13
ENSG00000274270	1.28902966308456	0.463904269292032	14.5230853908039	0.000642090792173654	0.00308841610293071	NA
ENSG00000232150	0.091777620441343	-1.30506764751482	0.0183559933152623	0.893136130441616	0.935746112569192	ST13P4
ENSG00000136104	-0.121730043155175	5.24510700515317	3.09305811997561	0.0888493640575695	0.178959269648618	RNASEH2B
ENSG00000123201	-1.51308571635689	0.0818283002664698	12.3645760541211	0.00141726574597895	0.00601429033047144	GUCY1B2
ENSG00000176124	0.241506768859326	2.72923310785235	2.48437432489147	0.125494926617301	0.233852498009665	DLEU1
ENSG00000150510	-0.164368893087033	2.29471809536819	0.741861362454267	0.39591362712859	0.546499843454818	FAM124A
ENSG00000205861	-0.0363349400662491	1.2279301009855	0.0163729830924161	0.899038967751464	0.939392531324769	PCOTH
ENSG00000139597	0.690544783696099	0.0476643929147361	2.8091123506256	0.104147837068762	0.202504952207291	N4BP2L1
ENSG00000120693	-0.07719829576075	4.71194471676644	0.851921950627109	0.363390903074052	0.514639212393417	SMAD9
ENSG00000281106	0.459812198495136	-0.682277879757335	0.559944681872184	0.460122824028249	0.60546543772975	TMEM272
ENSG00000133111	-0.192914952192271	4.21728855280632	4.41893544268768	0.0440627003761316	0.102525539622741	RFXAP
ENSG00000133107	1.98153423915008	0.519375871216158	29.7663248851741	6.47909046467561e-06	6.05691484029429e-05	TRPC4
ENSG00000122035	0.127926708887635	3.08658903484445	1.00148637530597	0.324974002643196	0.475496653007768	RASL11A
ENSG00000136167	0.339435963791829	4.80362744429114	14.0913732624812	0.000749521295377369	0.00351463966558025	LCP1
ENSG00000102452	-0.111396243108434	1.14257644639942	0.163722174361977	0.688629840000895	0.794889829055122	NALCN
ENSG00000151287	0.0397352905005397	2.91426106236254	0.0700209038250754	0.793120209384763	0.86804273750637	TEX30
ENSG00000134901	-0.277599435825966	3.12839180174062	3.3201368522307	0.0784432996808712	0.16271466967273	POGLUT2
ENSG00000134897	-0.333835532820771	2.92490865490084	5.3900874920054	0.0272459873371079	0.0696957997984591	BIVM
ENSG00000233695	0.579266017569673	0.0781932191490285	0.693817048947056	0.411467170217538	0.561652539730102	GAS6-AS1
ENSG00000183087	0.12392917885437	2.9037301882167	0.66311123287113	0.421896015317948	0.571256213196344	GAS6
ENSG00000136159	0.141231744650243	5.30901963344957	3.93789391603705	0.0564449188134376	0.12529849889228	NUDT15
ENSG00000136146	0.0612578514940367	5.45837869073976	0.797986534508186	0.378823174981516	0.530218663982369	MED4
ENSG00000229111	0.165763170029106	-0.904396927977893	0.0573547764855986	0.812359331195051	0.882700703487243	MED4-AS1
ENSG00000139687	0.394573961371003	6.10407376945216	34.8927903591885	1.82490213211427e-06	2.02195330001991e-05	RB1
ENSG00000139746	0.316342314274222	7.89890136847061	44.0652301317089	2.40647559458711e-07	3.38115152964735e-06	RBM26
ENSG00000133083	0.382658368867917	2.30526503140245	4.55431567249381	0.0411461781065782	0.0970089096913549	DCLK1
ENSG00000125266	1.2174171057219	5.68340673814685	307.704502377677	2.69914057961938e-17	4.42659055057579e-15	EFNB2
ENSG00000102780	0.719679275246568	4.44547996762889	21.1334141447192	7.28374580569636e-05	0.000494525268406736	DGKH
ENSG00000134874	-0.287665333040134	6.34145813335531	36.5657808881014	1.23445857515247e-06	1.44075705114727e-05	DZIP1
ENSG00000136143	0.0208005033154607	5.92200479838718	0.10403055771259	0.749287833893045	0.839324601613576	SUCLA2
ENSG00000118939	-0.527027828260515	2.25462740797097	5.48833977765998	0.0259858664935241	0.0670496781495493	UCHL3
ENSG00000261105	1.68525461725068e-07	-0.260373535765587	5.90964671558402e-11	0.999993917336829	1	LMO7-AS1
ENSG00000169508	7.13377268576597	-0.939022103144273	27.5874970685005	1.40173384279343e-05	0.000118518153890232	GPR183
ENSG00000273149	-0.0330582708398965	5.01872951312195	0.0755965200474521	0.785245231226656	0.863697113717385	NA
ENSG00000214455	0.393530748185513	0.662319026768365	1.2277612111192	0.276668452111438	0.424360286460372	RCN1P2
ENSG00000174032	0.0713823859618984	4.64371564364794	0.444350116749415	0.510136784554991	0.647771761516662	SLC25A30
ENSG00000133112	0.202209495342303	9.44071150091847	19.2138435182239	0.000132475486656098	0.000820382050177605	TPT1
ENSG00000139826	-0.0332300219835799	2.99534154504921	0.0437266945584748	0.835779716982792	0.898204417607733	ABHD13
ENSG00000139684	0.114159102694366	6.60034877701184	4.85081505205432	0.0354766930975956	0.0861227659535866	ESD
ENSG00000102468	6.26900748074902	-0.732534072193679	27.5641488714641	1.41025730774761e-05	0.000119080048924059	HTR2A
ENSG00000083544	-0.0191480392043206	4.14741323428391	0.0372648334523039	0.848230907197677	0.906219004858857	TDRD3
ENSG00000133104	-0.019776475295416	6.37813314553178	0.126096414776898	0.725004582471637	0.822446219983593	SPART
ENSG00000120664	0.0356489711011196	-0.744785240081447	0.00397051156736381	0.950175914473051	0.971380582765657	SPART-AS1
ENSG00000102572	0.0888827279728925	6.36448075230845	2.34751091099278	0.13598666186938	0.248894579122867	STK24
ENSG00000136161	0.0713720610413289	2.52893108647659	0.140881188748956	0.710053601500836	0.811128779542817	RCBTB2
ENSG00000178235	0.836252274197162	-0.0941661045429854	3.26659075117698	0.0807664615607625	0.166360673666253	SLITRK1
ENSG00000032742	-0.312821220968096	3.51328151759561	7.17109217983232	0.0119119498436202	0.0356886329657011	IFT88
ENSG00000102445	-0.05634568834478	1.05621502637099	0.0392917213440715	0.844212153641533	0.903373425250517	RUBCNL
ENSG00000125247	0.0881574321817526	3.70320611078989	0.794065943704019	0.379981619474762	0.531410007269564	TMTC4
ENSG00000133106	0.972441544559692	0.717024149743707	11.2557745244121	0.00216923929015216	0.00858668503034844	EPSTI1
ENSG00000127863	1.00442059414758	3.73024105326047	87.1314527056245	2.27041693469661e-10	6.87636311339836e-09	TNFRSF19
ENSG00000139832	-0.275452367249221	0.755724858991384	0.883967042488347	0.354644399993663	0.505905448821194	RAB20
ENSG00000134905	0.136918210099426	4.6509239215691	3.22056214042005	0.0828259242288237	0.169665164480364	CARS2
ENSG00000153487	0.427207137301005	3.7229925291031	12.415843362764	0.0013900993363291	0.00592145371241975	ING1
ENSG00000165572	0.044345647593602	5.85453460249187	0.421748220946438	0.521019283114108	0.656850287737759	KBTBD6
ENSG00000120696	0.241612156470376	3.90913006593726	4.30042917964082	0.0468047597927383	0.10751192348431	KBTBD7
ENSG00000120662	0.05912530433419	3.11339740509886	0.171654217204833	0.681600309125825	0.789837624463038	MTRF1
ENSG00000172766	0.349558231103856	4.9087414940549	17.8779981409479	0.000203988842611166	0.00117846454352713	NAA16
ENSG00000214222	-0.504175525794938	-0.451774820124857	0.549601131377377	0.464258526355266	0.608981190469736	TUBBP2
ENSG00000102760	0.105357291281232	1.10865483006708	0.141518640417951	0.709429576151323	0.810727954388344	RGCC
ENSG00000102763	0.00591420883941279	5.01841180221612	0.00547465100363427	0.941509963012024	0.966453652206375	VWA8
ENSG00000286416	1.88956204256925	-0.461380712435047	11.8859846060323	0.00170024986408059	0.00699968695396432	NA
ENSG00000125249	0.36298064564456	6.12921137632015	38.6536631019395	7.68685452252483e-07	9.44058879512668e-06	RAP2A
ENSG00000139679	0.745821478531144	0.899654553966208	6.15031932637121	0.0189916311925026	0.0522785113306568	LPAR6
ENSG00000213995	-0.0556180031742143	4.01305503831234	0.241425344366781	0.626762671230341	0.745780151206281	NAXD
ENSG00000121743	0.0288370880980678	3.51005828082202	0.0732147109780175	0.7885697259579	0.865709509544161	GJA3
ENSG00000165474	0.100335987218779	2.03988177097412	0.305100544453254	0.584804226033633	0.710601622688188	GJB2
ENSG00000121741	-0.32658971297115	6.29707103741699	27.2699534235679	1.25253366909815e-05	0.000107334236580735	ZMYM2
ENSG00000278291	-0.293226904124573	3.43583957413626	4.07056210621323	0.0526814611988215	0.118731443886551	NA
ENSG00000150456	-3.27576078276282e-05	3.03547587986739	6.31615390659121e-08	0.999801143699474	1	EEF1AKMT1
ENSG00000213621	0.0610770552159577	-0.269089766989873	0.0136168744151861	0.907884171252456	0.945105777317421	RPSAP54
ENSG00000150457	0.707571860749091	4.23379438112975	59.6074572266082	1.31921988055066e-08	2.58463841478844e-07	LATS2
ENSG00000151849	0.0494942413320743	5.17063870695973	0.430008365811101	0.516994521312199	0.653291516004203	CENPJ
ENSG00000180730	0.528734600520859	4.38660283900101	30.1593028974532	5.856044479645e-06	5.54531558888832e-05	SHISA2
ENSG00000073910	0.444988196863055	2.06158453914759	5.65394250270279	0.0240042270352987	0.062908997812305	FRY
ENSG00000083642	0.115828682991942	5.58132031400368	2.63214029856229	0.115209057482503	0.218845442790527	PDS5B
ENSG00000180660	2.19494281510479	3.09031119533795	236.107544617916	9.67100579135589e-16	1.02782801214947e-13	MAB21L1
ENSG00000123178	-0.161457509561121	4.34287956488861	3.02065200657112	0.0924911442960686	0.18486567861824	SPRYD7
ENSG00000136098	0.0276143781321278	4.0404067839783	0.0720646290661603	0.790195827437101	0.866147448637138	NEK3
ENSG00000102786	-0.343691268840532	5.09166349663963	13.636868457489	0.000883794625039403	0.00403196857236201	INTS6
ENSG00000236778	1.56708078046154	-0.226719151195216	7.81906120756395	0.00894449877219056	0.0282658047578328	INTS6-AS1
ENSG00000122033	0.0753859507949663	4.57260935257012	0.743286599170451	0.395465709362668	0.546158958614548	MTIF3
ENSG00000185352	-0.346967758788476	2.76446155546244	5.35027330056305	0.0277755991306922	0.0707584155913788	HS6ST3
ENSG00000132938	0.892258782036181	-0.482578626210796	3.10193863897541	0.0884140578500744	0.178422513688322	MTUS2
ENSG00000165566	-1.25763795994047	-0.862953376920007	5.75412027109201	0.0228862859274537	0.0606982717808279	AMER2
ENSG00000127870	-0.0635874520300267	5.50065041327562	1.09402322047074	0.303955985341101	0.453704092987769	RNF6
ENSG00000132932	0.780046585530995	0.678354105421725	5.88943253779377	0.0214658050952756	0.0577439870096894	ATP8A2
ENSG00000151835	0.0391563792397771	6.47393186525436	0.147368316035807	0.703776889263545	0.806427606328167	SACS
ENSG00000229152	-0.310205483003235	0.342680739975219	0.668686932601175	0.419972532675696	0.569381233011862	ANKRD10-IT1
ENSG00000178695	0.179798397852849	8.54184731925891	9.71673064898528	0.0040115145350957	0.0144399342508346	KCTD12
ENSG00000278727	0.433343993068089	0.0201044131305455	0.89812333532866	0.350875150307217	0.501958855425214	NA
ENSG00000102805	-0.0835142573970107	4.98914721874726	0.860184204490044	0.36110673036496	0.512205072954295	CLN5
ENSG00000283208	0.655626557001686	-1.25974958142495	0.714813449732899	0.404559285941065	0.554730853087993	NA
ENSG00000005812	0.103511219301925	6.94804006144917	2.53298657577833	0.121997665247083	0.228884417205779	FBXL3
ENSG00000236051	0.288619876880934	0.659549082829404	0.657298128049413	0.423915833398817	0.573215922565861	MYCBP2-AS1
ENSG00000235280	-0.292266331414068	0.0187636401189864	0.38431126663788	0.539996558769148	0.67235385391873	MCF2L-AS1
ENSG00000122026	0.318096807932531	8.92497350527775	44.6229968619744	2.1457587069453e-07	3.05545760785384e-06	RPL21
ENSG00000134899	-0.0188299974401967	0.360820604892319	0.00295269186186437	0.957026447270287	0.975507126291163	ERCC5
ENSG00000172458	-0.0516967510395528	1.49988719173397	0.038068625951475	0.846623939500133	0.905079128470443	IL17D
ENSG00000134864	-0.582329656352485	1.42032214063386	7.02487490174347	0.0127200985810676	0.0376249999161417	GGACT
ENSG00000165300	0.200715033549254	6.89925634282678	15.0883112255157	0.000525726754911275	0.00260725385438793	SLITRK5
ENSG00000068650	-0.164515644042209	4.51129097889323	2.83238857809536	0.102786040972419	0.20053344718073	ATP11A
ENSG00000165621	-0.0874679890981118	1.0880505123819	0.0895641445055762	0.76680043360857	0.852129881942253	OXGR1
ENSG00000188243	0.288900618636076	5.47382367492309	15.1975600749837	0.00050596501421957	0.00252769916767676	COMMD6
ENSG00000136114	-0.0485293112608375	1.67623680896287	0.0542415804834749	0.81742589823281	0.885938343803332	THSD1
ENSG00000136100	-0.113801583193818	4.86468552713876	2.19414646624516	0.148988313776105	0.267316201195569	VPS36
ENSG00000136108	0.103919471592233	7.45078728721867	3.2564901389109	0.0812133736761837	0.167114519573373	CKAP2
ENSG00000165416	0.0964612803590135	5.77730026100845	2.21835838135869	0.146841470665779	0.264086986003571	SUGT1
ENSG00000288060	-0.622028324828338	-0.411073780537183	1.79913368863835	0.18990778190023	0.32033209484828	NA
ENSG00000043355	0.836825638588175	6.57676209863907	222.111171032157	2.17839646623794e-15	2.00202001805365e-13	ZIC2
ENSG00000228501	-1.21523426685448	-1.02827160692154	2.98423420634347	0.0943870077337677	0.18778691017854	RPL15P18
ENSG00000139800	0.537100634356504	5.70368796058608	49.2937481583048	8.49242412010023e-08	1.35993162004029e-06	ZIC5
ENSG00000139517	0.28134442265679	4.6034193304927	11.0603344487124	0.00234163335398719	0.00913601987823057	LNX2
ENSG00000139515	-0.896471101004253	1.51099830758315	16.0308613487126	0.000379048990936876	0.001997514682433	PDX1
ENSG00000186184	-0.193065283745526	6.05998897627492	10.5056890646151	0.00291639777893793	0.0110543039144282	POLR1D
ENSG00000174405	0.135210261189946	3.44033896902515	1.09585794241603	0.303558026332428	0.453359074654428	LIG4
ENSG00000280734	0.482144779868683	0.69122152008044	2.20784872243077	0.147768833061996	0.265453661961417	LINC01232
ENSG00000203441	0.343906207074524	-0.411020473779425	0.337801932608778	0.565452552658571	0.694638341842739	NA
ENSG00000125246	-0.125483635383843	2.05767732742367	0.436015608201262	0.514102250670507	0.651150547054309	CLYBL
ENSG00000102710	0.00833561162065017	5.57034963920718	0.0157790088011475	0.900877088024793	0.940764922146791	SUPT20H
ENSG00000102595	-0.183604284454992	4.21793806752894	3.16094669849557	0.0855824691696192	0.173774369970137	UGGT2
ENSG00000172915	0.0172449532739696	3.75158656331648	0.0197360276630674	0.889218075558757	0.93404476116337	NBEA
ENSG00000136169	-0.454126241766557	3.31606406733405	12.6683277965117	0.00126423161693571	0.00546359433906973	SETDB2
ENSG00000136147	0.226588656187966	0.919850624735985	0.493053413008654	0.487993841377181	0.62876849853637	PHF11
ENSG00000136144	-0.0749921077595618	4.6365391167276	0.81820274162115	0.372930221905914	0.524789151678239	RCBTB1
ENSG00000165480	-0.309892240438971	5.29159442170179	21.3876714681819	6.74137033092406e-05	0.000462487663813557	SKA3
ENSG00000173141	-0.138725311588025	5.48390839547205	2.92126620431026	0.0977707914067897	0.192905158237167	MRPL57
ENSG00000165487	0.0874307716622406	5.72136691273331	1.31016280886587	0.261436883338499	0.406271464518183	MICU2
ENSG00000226525	-0.125494879018103	0.21341424507168	0.0911547305578826	0.76480235969778	0.850505646278749	RPS7P10
ENSG00000102678	-0.3876488793447	1.41190482533774	2.62370611911559	0.115769169617351	0.219690043172117	FGF9
ENSG00000120697	0.0494002604631834	4.8251334709467	0.383087701927213	0.540638298011231	0.672844627853307	ALG5
ENSG00000120699	-0.0384261723076625	5.5848234338908	0.395840267848702	0.534018676566067	0.667356717006691	EXOSC8
ENSG00000120658	0.282972753139152	3.40694312498725	5.16462317713709	0.0303991737645094	0.0762544675232103	ENOX1
ENSG00000151773	0.611576408134684	2.40191203956833	10.0188181787354	0.00354718001896654	0.0130059375890003	CCDC122
ENSG00000179630	0.374378368386662	2.80902401677503	5.35858146131995	0.027664156361875	0.0705473070547333	LACC1
ENSG00000179611	0.364541783923476	-0.545881026524677	0.616316584966163	0.438590009176722	0.587049626016883	DGKZP1
ENSG00000185896	0.340938830931074	6.40161874858851	39.3932706487664	6.5227366020125e-07	8.17447569938642e-06	LAMP1
ENSG00000139835	-0.014748545201873	3.30586471087098	0.0124592239569028	0.911869251390226	0.947554232495709	GRTP1
ENSG00000150401	-0.420773575469642	3.61511719480082	9.25401893098923	0.00485469662454438	0.0170272397834315	DCUN1D2
ENSG00000150403	0.0772257514174397	4.34429669353487	0.722736667688637	0.401997739755722	0.552253394072274	TMCO3
ENSG00000276248	0.162160054652617	-0.45505682274606	0.0689749484742365	0.794634593410939	0.868900362400833	NA
ENSG00000198176	0.140409726155936	6.96995650664163	9.7343214830938	0.00398275084525936	0.014349971984889	TFDP1
ENSG00000153531	1.4051441279706	3.32761442754105	82.0380211195504	4.45003444512458e-10	1.26543281441032e-08	ADPRHL1
ENSG00000123200	0.624876435138833	7.02246474649443	97.7436567309935	6.11649122689301e-11	2.10797335326834e-09	ZC3H13
ENSG00000281026	0.239665554029534	-0.390545521724653	0.242916280365254	0.625704498352045	0.744940382792997	N4BP2L2-IT2
ENSG00000197168	-0.409128025770148	-0.47776163848524	0.769087216539622	0.387484962876092	0.538538422980331	NEK5
ENSG00000132953	0.137006762296658	6.39833959407458	4.52004885207834	0.04186361287036	0.0983590677097355	XPO4
ENSG00000262198	0.0596519610141521	1.08907744614704	0.0445778930709284	0.834213175708953	0.897273220709398	NA
ENSG00000288743	-0.938869117298458	0.302032929986706	6.06169017031956	0.0197953104788345	0.0540218026896209	NA
ENSG00000288765	1.15874992136357	2.11063478215622	24.0148784922966	3.10248881721873e-05	0.000235804024206029	NA
ENSG00000005810	-0.0881485432012394	8.20791697487742	0.493677927190833	0.487720672686265	0.628715807026681	MYCBP2
ENSG00000289688	-0.0635579264765672	0.672108018496059	0.0359735574332015	0.850850613394282	0.907971625571695	NA
ENSG00000139505	-0.135772646545603	5.53585231210283	2.84893856857248	0.101830201840799	0.199240744607565	MTMR6
ENSG00000196199	-0.038479424215242	6.1809896228426	0.56892471164171	0.45658058412763	0.602273542673972	MPHOSPH8
ENSG00000121390	-0.0874831137192803	6.75479640137489	2.45166749756741	0.12791361561193	0.237528766947225	PSPC1
ENSG00000139668	-0.000120270701568464	4.1540398269366	1.23058760107583e-06	0.999122253343509	1	WDFY2
ENSG00000102796	-0.139416496182317	-0.14822058869964	0.0897546895530919	0.76656005653138	0.852012065637589	DHRS12
ENSG00000236565	-0.0816848419228567	0.75159674932699	0.0372333787087426	0.848294156777046	0.906219004858857	HNRNPA3P5
ENSG00000136153	-0.259910012559471	4.64045169236154	8.44830014372522	0.0068161199921292	0.02260632265172	LMO7
ENSG00000139508	-0.0173639343361803	2.51953018146002	0.0080042225655118	0.929307353350861	0.958645094975672	SLC46A3
ENSG00000132963	0.304410271669401	6.57481420342282	28.4283295039541	9.19049306679911e-06	8.22776188718994e-05	POMP
ENSG00000134900	-0.0710436180707313	5.22507288268912	0.839498799454932	0.366864356489079	0.518400617830218	TPP2
ENSG00000123191	-0.153521987689059	5.06859783773147	4.80821166045827	0.0362353996467799	0.0875848400016962	ATP7B
ENSG00000253710	-0.220547082313878	2.89062340210276	1.80838360981495	0.188805498929761	0.318962420001756	ALG11
ENSG00000139496	0.182837007367831	6.90700897147243	11.3486588199136	0.00209214228952985	0.0083317803885317	NUP58
ENSG00000244754	-0.258442178787879	5.50292395409412	15.0317138182449	0.000536288630898524	0.00265133963467087	N4BP2L2
ENSG00000173988	0.198074990052592	-0.0835556134064749	0.245869992197596	0.623620059221863	0.74343064350756	LRRC63
ENSG00000150459	0.0651472573319038	6.93454496759965	1.51916405635579	0.227340912097604	0.365837718807716	SAP18
ENSG00000235903	0.589948611122023	1.14154748435415	4.93817196828715	0.0339752265268583	0.0833218606880256	CPB2-AS1
ENSG00000231856	-0.691786862888362	-0.0328243495420566	2.1437349220931	0.153578494824288	0.273360524470178	NA
ENSG00000139618	-0.14338782757513	5.1676994601216	2.60991183981381	0.116692050757908	0.22102245854425	BRCA2
ENSG00000075673	-0.276267493530766	0.23734106330082	0.329364486725572	0.570321780137646	0.699138988302864	ATP12A
ENSG00000102606	-0.136791992705276	4.61526974734768	2.91128699042795	0.0983196978218689	0.193746839970719	ARHGEF7
ENSG00000132964	0.00780829511977552	5.49755057378407	0.0131490953789333	0.90947294298323	0.946043846114561	CDK8
ENSG00000130177	-0.207901646049157	5.04010375243645	6.98973583143499	0.0129230762010812	0.0381456325289943	CDC16
ENSG00000169062	-0.36849448349781	4.27112433902502	11.0191031842857	0.00237985381756837	0.00926423962050761	UPF3A
ENSG00000198824	-0.0893691630163559	4.8521038009562	1.34325736163994	0.255624353694517	0.399818934858546	CHAMP1
ENSG00000215483	-0.513503199762066	-0.777226703065536	0.999763134676635	0.325383850350318	0.475790230082455	LINC00598
ENSG00000238230	2.61835805852549	0.0396473777561958	29.334959128091	7.24545463506644e-06	6.66525768750019e-05	LINC00391
ENSG00000272274	0.903031987974883	-0.660059899464204	1.73586087362852	0.197661600673265	0.329635724247698	ARGLU1-DT
ENSG00000227640	0.120242608392735	4.43593220073228	1.90039524275774	0.178252149953327	0.30544027112616	SOX21-AS1
ENSG00000223685	0.748963110500815	-1.30516132239746	0.831326098116222	0.369175359231987	0.520668429681549	LINC00571
ENSG00000275964	-0.681809318274417	0.566327196920007	3.6034793408108	0.0673398049617854	0.144151282726793	NA
ENSG00000247400	0.200206926660705	1.74288083340998	0.791337583204542	0.380790828430251	0.532189591541073	DNAJC3-DT
ENSG00000234377	0.607757372435216	0.968211362667584	3.13394108894284	0.0868653707872726	0.175725947879315	OBI1-AS1
ENSG00000228824	0.261907275781602	1.68893927843094	1.1852859964276	0.28497187828681	0.433427007717322	MIR4500HG
ENSG00000228889	0.116037914944	1.51212855920479	0.14682883580994	0.704292742369092	0.806737981513664	UBAC2-AS1
ENSG00000170919	-0.0775687002346759	2.36296954796141	0.169896549426454	0.683141282928855	0.790804415628486	TPT1-AS1
ENSG00000262619	-0.412566523229149	-0.0912003138329352	1.13558827141087	0.295108211604292	0.444140481625284	LINC00621
ENSG00000274605	0.0102965057955088	2.40627110124005	0.00276281292956221	0.958429798232174	0.976180357331291	PCCA-DT
ENSG00000277368	0.431068290655346	-0.84281004556552	0.488009464261027	0.490209679616294	0.6305868513774	NA
ENSG00000227258	-0.375288487471388	0.776670781766257	1.28458159095241	0.266046708983453	0.411786884037198	SMIM2-AS1
ENSG00000289901	-0.906048256687396	-0.048364237123809	1.27301210097316	0.268166022308736	0.414224619064745	NA
ENSG00000278390	0.846532463321183	0.421920848351759	4.99060397403747	0.0331077856712687	0.0816704505459304	KBTBD6-DT
ENSG00000102471	0.539538015318424	7.08859206216552	87.120723289243	2.27356623124872e-10	6.87636311339836e-09	NDFIP2
ENSG00000088387	-0.0509077792480839	4.31417212906766	0.306061172782119	0.584216668989458	0.710259324568983	DOCK9
ENSG00000120694	0.388683615371511	8.18924435332653	75.4635154730812	1.11230244693136e-09	2.85181155666067e-08	HSPH1
ENSG00000187676	-0.0335211955027479	4.54613850584396	0.137719718679594	0.713172610701378	0.813281185004012	B3GLCT
ENSG00000180776	0.250290185271372	6.79007389271735	14.8919198215987	0.000563363963941214	0.00276222578608702	ZDHHC20
ENSG00000118922	0.502389539343711	5.72969340856974	50.8216883803129	6.34790212595938e-08	1.05469423619433e-06	KLF12
ENSG00000139793	0.681463109468519	3.83379019847743	24.9122978523215	2.40226243487212e-05	0.000188845622152922	MBNL2
ENSG00000274922	0.579855665880669	-1.50275618142474	0.477833205270899	0.494732794757389	0.634333703282059	NA
ENSG00000283828	0.0383452459890267	-0.485980979451342	0.00366449649842439	0.952131905963482	0.972488618797877	NA
ENSG00000126226	-0.0621387892594604	4.49547381172413	0.553209296178446	0.462809006939546	0.607792251002204	PCID2
ENSG00000139842	0.0941088382301096	5.31245361962252	2.22944018417185	0.145871051617422	0.262639682563869	CUL4A
ENSG00000126217	-0.189499819993208	2.7626229512469	1.56772602830592	0.220234446217062	0.357392341087929	MCF2L
ENSG00000231607	0.819158394752854	4.08405944717644	51.8385140573951	5.24645269927443e-08	8.88766840169161e-07	DLEU2
ENSG00000250299	0.453879586979374	-0.975383432588792	0.340401202080826	0.563968999914005	0.693487573806737	MRPS31P4
ENSG00000290911	-0.587741072329685	0.0337890306254206	1.35739708907398	0.253191432268239	0.397217633462725	NA
ENSG00000291041	-0.319405837675375	-0.596360991508538	0.440235363300824	0.512087743301364	0.649377231606796	NA
ENSG00000291046	0.345131586975663	0.352312630804342	0.972015038109282	0.332081976657538	0.482917560306758	NA
ENSG00000266325	1.34461084050629	0.63690045919522	15.2952373494892	0.0004889701664806	0.00246024026636523	MIR3665
ENSG00000225579	0.143013715965396	-0.277205379803275	0.0766395620522496	0.783807147115846	0.863046516941145	EDNRB-AS1
ENSG00000136160	1.17100540679467	4.23968119387395	88.5842465106591	1.88411035643867e-10	5.8663364027642e-09	EDNRB
ENSG00000139737	0.503160518189605	7.21623823863141	92.9109018593123	1.09573935183523e-10	3.52290310652765e-09	SLAIN1
ENSG00000133121	0.634270882002822	3.47641345135196	26.1654242914283	1.69321655731655e-05	0.00013986865734429	STARD13
ENSG00000123179	0.0327568994672491	5.62173472863163	0.256591695842251	0.616183050222579	0.737481368193416	EBPL
ENSG00000278238	-0.320539975430273	0.377335708305232	0.647989367541625	0.427181412154276	0.57611648836119	CKAP2-DT
ENSG00000273723	0.233767459580478	-0.357436275081368	0.208701242095627	0.651085814145154	0.765245059205326	SUGT1-DT
ENSG00000136099	1.61648280094329	1.12555176493287	30.7681225537178	5.01385552145399e-06	4.84888080837729e-05	PCDH8
ENSG00000231358	1.95894352427833	-0.789890026953601	1.40837828926424	0.246974806922023	0.390128782462047	NA
ENSG00000226057	3.64773163199756	-0.51397166910247	4.87830655351332	0.0370222893135119	0.0891083036311045	PHF2P2
ENSG00000276644	1.51684637170136	6.85887691756464	490.50622262848	4.09531491334814e-20	1.4970562917467e-17	DACH1
ENSG00000244306	-0.262462685487989	4.76567308770063	7.76907167916453	0.00914214150496504	0.0287671845393777	DUXAP10
ENSG00000139910	0.288801517202361	4.23792023082143	7.10701504452657	0.012259019246145	0.0365369860784369	NOVA1
ENSG00000258655	0.300870138458761	1.96644656387781	1.90936678698293	0.177261753215593	0.30407823202646	ARHGAP5-AS1
ENSG00000286527	-0.644235664611957	-0.708470781891003	1.09002152832997	0.304826394289351	0.454753554341327	NA
ENSG00000250365	0.228707014582601	-0.420296778044691	0.201894032559843	0.656433493449471	0.769249154822147	HEATR5A-DT
ENSG00000151413	0.244099480765156	5.19203449448719	9.9691380775359	0.00361937757604562	0.0132311758275734	NUBPL
ENSG00000129515	0.0428888761937309	6.70792134931921	0.509029459362499	0.481086180981833	0.623240334711243	SNX6
ENSG00000087301	0.358234240831108	5.29324514784167	21.2362476744417	7.05896133141986e-05	0.000480292132936093	TXNDC16
ENSG00000259129	-0.208264446857981	2.04953323025061	1.36816696962194	0.251358151672169	0.395249762692633	LINC00648
ENSG00000251363	-0.295467978798666	1.25821758325106	1.11778990179552	0.29885431191111	0.448163678842579	LINC02315
ENSG00000258636	1.06237269444117	0.102406414968624	6.34029146453156	0.0173864323276554	0.0486768930980598	LRFN5-DT
ENSG00000073712	1.16266808662404	7.55994162619335	458.105542792381	1.07364092722276e-19	3.5833236841203e-17	FERMT2
ENSG00000129480	-0.087105741249738	4.7382768831682	1.15403594099257	0.291290897877569	0.439942683488637	DTD2
ENSG00000100519	0.187372460823478	6.87777429063553	15.7745809986496	0.000413992109771558	0.00214716082232664	PSMC6
ENSG00000258932	0.757106673867037	-1.21627591823516	1.11246739580018	0.299986839208872	0.449366112528314	MIR3171HG
ENSG00000285608	0.658633364131643	-0.46706808507514	1.30474506411874	0.262404538411868	0.40723237304511	NA
ENSG00000258592	0.67331224186004	-0.381079522868775	1.64954787604287	0.208873595048091	0.343440905116238	LINC03059
ENSG00000131951	0.063740632931036	0.350331791138392	0.0215515436586088	0.884270823351703	0.930904108430237	LRRC9
ENSG00000213598	0.457769211629867	-1.12308102542899	0.400616880658555	0.531577691176936	0.665348673946329	RPL31P4
ENSG00000180998	-0.0374185933124179	3.3766474775357	0.109862908739159	0.742610085373688	0.834509673586688	GPR137C
ENSG00000126773	0.104475029576407	6.23145316857668	2.56777938357818	0.119564053588774	0.225340455267766	PCNX4
ENSG00000126778	0.549080101670736	6.0353117806153	97.3795650195845	6.38612857600228e-11	2.18900378432193e-09	SIX1
ENSG00000259049	-0.148984681926166	0.775300660296758	0.247953609127174	0.622159057421415	0.742252220518311	NA
ENSG00000154001	0.0465421051581335	6.65028832035588	0.71498873415887	0.404502352992241	0.554692767485359	PPP2R5E
ENSG00000198252	0.282077960491036	5.02797947329999	12.8957754224091	0.00116129607694018	0.00508270471598849	STYX
ENSG00000126790	-0.129358010736881	3.99066039722971	1.22877356850764	0.276474430731057	0.424131083801922	L3HYPDH
ENSG00000179008	2.56000754674561	-0.868377958233975	21.4242191012157	6.66702968338621e-05	0.000458048294318307	C14orf39
ENSG00000100625	0.804872758006024	5.31743664181372	123.30641937833	3.89417450685354e-12	1.73495962103938e-10	SIX4
ENSG00000100614	0.242739964236325	6.18754138181139	13.4293233149512	0.000953504325068189	0.00430150967040484	PPM1A
ENSG00000100612	-0.130905240216581	5.50307684503587	3.54184835057133	0.069595361054246	0.147864881471518	DHRS7
ENSG00000100731	-0.156167502207831	6.45492643718588	2.9363591688336	0.0969472539899538	0.191717729719842	PCNX1
ENSG00000020426	0.122120295647153	5.05363533183354	2.44603099475763	0.128335904678369	0.23812174491381	MNAT1
ENSG00000267909	-0.737601859306353	-0.33809107028953	1.76532542807047	0.194003763667294	0.325306448961846	CCDC177
ENSG00000179476	0.833293706608089	1.34273384030867	10.4686028403724	0.00295991216493277	0.0111795040659855	C14orf28
ENSG00000119599	-0.201658808779712	4.31600590078307	5.85231261349338	0.0218456219414262	0.0584927673207166	DCAF4
ENSG00000050130	0.273648109024343	5.25568094828719	14.9779611151244	0.000546530584822887	0.00269566965145725	JKAMP
ENSG00000261120	-0.329989117992679	-0.998147843526652	0.226773674076379	0.637384627348126	0.754599138726401	NA
ENSG00000180008	-0.0949966846465614	6.1262334559461	2.68833228143048	0.111556311618532	0.213613213108299	SOCS4
ENSG00000140015	2.13483597846816	-0.252906704952851	20.7340445994061	8.23212024595993e-05	0.000548538898630969	KCNH5
ENSG00000100647	-0.0945719810280284	4.03012944577353	0.689075302179845	0.413051866589959	0.563070674654011	SUSD6
ENSG00000258427	-0.0722920404442869	-0.131997402138714	0.027719771397225	0.868889070696123	0.919844590458906	RMB8AP1
ENSG00000254718	0.719816820886014	-0.300303313411723	0.860238529444079	0.361091779439161	0.512205072954295	NA
ENSG00000259146	-0.77391238411181	-1.18073976678261	0.746246846564713	0.394537770894863	0.545550701664767	SIPA1L1-AS1
ENSG00000276116	-0.263359487403878	-0.00845060077049292	0.309691358256634	0.582007185587814	0.708206773610246	FUT8-AS1
ENSG00000258561	1.21258282827953	-0.304479198068687	5.71150365729728	0.0233547395660727	0.0615886561553876	NA
ENSG00000129521	0.585542240320565	4.51464576677214	38.9375548996326	7.2157179864163e-07	8.90797008264657e-06	EGLN3
ENSG00000165389	-0.245096909907491	5.63058657914139	12.4015975932719	0.00139759152432673	0.0059440601741095	SPTSSA
ENSG00000170345	3.25513989671573	4.22744222147363	489.873194424336	4.17073083802435e-20	1.4970562917467e-17	FOS
ENSG00000259051	-0.25436731771478	-1.44116514588695	0.0840036189168932	0.773941978708215	0.856513798891512	HNRNPUP1
ENSG00000175985	1.50460877708758	-0.455105730561215	11.7950234817041	0.00176060741036892	0.00720761682265081	PLEKHD1
ENSG00000224861	-0.171707338129559	2.51302233488497	0.510585553236529	0.480422167137587	0.622754926930053	YBX1P1
ENSG00000119681	1.12700955481773	2.90643295745875	38.8891667686898	7.2937893861816e-07	8.98103878852548e-06	LTBP2
ENSG00000165898	0.00186099206431238	5.02691533031238	0.000715466526090507	0.978838124565175	0.988292988097223	ISCA2
ENSG00000140044	-0.289444516547554	2.33077190057485	2.98341026671334	0.0944304114534156	0.187833976107254	JDP2
ENSG00000042317	0.178200181098753	2.83916092716901	1.44140251834468	0.239329046259029	0.380719968820672	SPATA7
ENSG00000198718	0.460484984779972	4.98792811096722	31.8782067513891	3.79343127824851e-06	3.83047965166665e-05	TOGARAM1
ENSG00000053770	0.147606718432233	5.64081203068631	3.63180151219833	0.0663309438816249	0.142424365282622	AP5M1
ENSG00000165548	-0.34820856799324	2.98832646075845	7.99815646390161	0.00827355667571086	0.0264620279419508	TMEM63C
ENSG00000151812	3.35383898056201	-1.0590133968412	12.3598905259774	0.00151728766067769	0.00638533326148003	SLC35F4
ENSG00000125378	0.250327353454561	3.43059716188324	4.10158138271889	0.051842457122882	0.117116177552686	BMP4
ENSG00000285612	-0.706133756472271	-0.877696273030916	1.10980665443635	0.300555138303749	0.450053922195239	NA
ENSG00000100650	-0.0195798419929524	7.81708506589841	0.0702119160863546	0.792844964903826	0.867809929852831	SRSF5
ENSG00000033170	-0.0570277245796648	4.79628969263262	0.385700024881854	0.539269899154625	0.671712863322045	FUT8
ENSG00000240463	-0.363657097016906	-0.9112272255722	0.269168465612335	0.607705364751075	0.72990636145113	RPS19P3
ENSG00000197930	0.412197696637901	6.84643084566212	44.6298468103398	2.14275084289361e-07	3.0549342122499e-06	ERO1A
ENSG00000139977	0.389606980359017	6.13490005055283	25.048304160541	2.3118237010484e-05	0.000182910543016438	NAA30
ENSG00000182732	2.43077298842834	-1.11595803381303	6.40019544968033	0.0169114569077338	0.0475711305948141	RGS6
ENSG00000070778	-0.20709821029367	3.73304872764342	3.63862244689851	0.0660905220167207	0.141988265482337	PTPN21
ENSG00000183379	2.70933404483429	0.273614203721773	26.1594918685027	1.69598921234585e-05	0.000139976133516995	SYNDIG1L
ENSG00000100523	0.239420269463385	5.84787979873983	12.4147582925176	0.00139066847889288	0.00592145371241975	DDHD1
ENSG00000139921	0.265824920924087	7.00906747675011	16.42821100278	0.000330974315431721	0.00178042647980779	TMX1
ENSG00000198894	-0.223210234888525	5.03857079943761	7.87114972344501	0.00874347537804117	0.0277180262609324	CIPC
ENSG00000259969	0.127053689493978	-0.713210297544874	0.0417609796526401	0.839459408181061	0.900218476958089	NA
ENSG00000087302	0.178728788392275	7.30433615244463	11.6810817865363	0.00183948520754729	0.00749084387133568	RTRAF
ENSG00000258920	-1.1059756000785	1.25216993393313	14.3912988887545	0.0006730169800514	0.00321130549999946	FOXN3-AS1
ENSG00000275198	1.86424144799425	-0.347185998723562	12.7268326997723	0.00123684986697629	0.00536720617457958	LINC02960
ENSG00000151320	0.68520147559192	2.77839160000453	17.7195910247899	0.000214893039140756	0.00123249099075867	AKAP6
ENSG00000139874	2.02735442909835	-0.419663869215238	14.1347328163894	0.000737906730292101	0.00347103913350174	SSTR1
ENSG00000100629	-0.205307769785465	4.52736678801997	5.84835277458148	0.0218865718461247	0.0585840407337142	CEP128
ENSG00000139971	0.488642843688006	3.12612769921287	13.6582816482456	0.000876920167588636	0.00400637110187469	ARMH4
ENSG00000258749	0.222659465663679	-0.420104688105055	0.267420888972054	0.608868087360503	0.730749258339929	NA
ENSG00000070367	0.233789526213927	6.85947827290436	17.0616562353894	0.000267339996476766	0.00148449389754057	EXOC5
ENSG00000119720	0.0892218552960837	5.31481749049536	1.62825202884046	0.211759296975191	0.346687509953188	NRDE2
ENSG00000258424	-0.014523780109288	0.0170699579656128	0.00123763371891751	0.972169788435657	0.98432701753809	NA
ENSG00000205476	-0.0951528314685148	7.14545644485104	4.27305601151095	0.0474647536301237	0.108778396947292	CCDC85C
ENSG00000080823	-0.51096117283514	4.94617953380239	29.6274451987424	6.71590973982114e-06	6.25065884982179e-05	MOK
ENSG00000196663	0.00412176525606156	4.79328108414924	0.00235069146594767	0.961652679566164	0.978157545637956	TECPR2
ENSG00000100764	0.24537920393163	7.54519487783379	29.3827759029506	7.15591788179206e-06	6.59792747926161e-05	PSMC1
ENSG00000125384	0.70450385137212	1.42646973034121	11.1691327261554	0.00224391646167355	0.00882353591708922	PTGER2
ENSG00000237356	0.0125859457234937	0.559370080871112	0.00124556157069787	0.972080833502772	0.98432701753809	NA
ENSG00000066739	-0.0715367390840805	6.12525071491074	0.728459762612455	0.400162539177938	0.550512735613117	ATG2B
ENSG00000100784	0.285346307301017	4.49186516455029	6.89856243668331	0.0134663506901145	0.0394685310183022	RPS6KA5
ENSG00000182512	0.0931810512328049	6.65632451011372	2.92338785647495	0.0976545426798889	0.192735763039963	GLRX5
ENSG00000140057	0.507054253074024	0.822752168893299	2.80046957833833	0.104658758499256	0.203186878425333	AK7
ENSG00000088808	-0.237244309715273	5.0522833334181	10.403555962813	0.00303793259480752	0.0114374885580088	PPP1R13B
ENSG00000066455	0.0728490548403479	5.57339791368452	1.17865621738077	0.286297274260554	0.434898288083823	GOLGA5
ENSG00000070269	0.296678083873437	4.36709049559015	11.7108865516045	0.00181849186917358	0.00741904124365393	TMEM260
ENSG00000054983	0.205012302460609	2.59129839494304	1.41847029323025	0.243015665535807	0.385325055938756	GALC
ENSG00000170779	-0.0481752456932105	6.03570427490831	0.619301569237622	0.437494611233007	0.586160820064563	CDCA4
ENSG00000100600	0.134152956287873	5.97811383474754	4.27020756697558	0.0475340245938134	0.108884681983468	LGMN
ENSG00000090061	0.443083929537807	7.04513748764246	88.1241308108713	1.9982521454923e-10	6.17122545711778e-09	CCNK
ENSG00000140104	-0.882711693007904	3.542977570071	50.7486398510518	6.43601645030889e-08	1.06561163577612e-06	CLBA1
ENSG00000183576	0.750895658015816	6.78138086577081	189.042307721571	1.80448225381259e-14	1.35685653741228e-12	SETD3
ENSG00000185567	1.33546944977189	3.97897543038002	83.4533155074605	3.67978823156613e-10	1.07204121466025e-08	AHNAK2
ENSG00000100865	0.0709765172124103	5.47295644550022	1.20324964582558	0.281420918640947	0.429671773641987	CINP
ENSG00000165914	-0.0364602926892382	5.65538529322861	0.305167095181411	0.584763481955377	0.710601622688188	TTC7B
ENSG00000152315	-0.606674073637214	-0.897046046833324	0.92759185672421	0.343207169128468	0.494634332234846	KCNK13
ENSG00000042088	-0.0116566016710501	5.66800254304446	0.0365592408502499	0.849656449322279	0.907063091577275	TDP1
ENSG00000131966	0.271166430357029	6.02460561847045	25.5142601024206	2.02857366869823e-05	0.000163662364178605	ACTR10
ENSG00000100744	0.299706954269456	5.37743397841755	15.0958380266399	0.000524339041259907	0.00260228068018999	GSKIP
ENSG00000126777	0.62806312377886	8.27047413093696	147.859143102565	4.14885841010461e-13	2.3351444495216e-11	KTN1
ENSG00000140025	0.0686031006280963	2.96991332291019	0.193067588500576	0.663532014096511	0.7747043719266	EFCAB11
ENSG00000100599	-0.128025458811091	3.86827349695616	1.27911022824152	0.267046251092209	0.41296438634191	RIN3
ENSG00000100522	0.276319067054406	6.98893635109386	23.5233835636306	3.57598797256746e-05	0.000266052386351675	GNPNAT1
ENSG00000285664	0.205139627088818	-0.798808744422306	0.0948561762716332	0.760225318522605	0.847198550733644	NA
ENSG00000202337	-0.170857877547021	-0.407500998660328	0.126471244717554	0.724613593297474	0.822300703823142	RNU6-8
ENSG00000129562	0.318665330247642	6.88926782332157	41.3953058662981	4.2195722318411e-07	5.5208488403401e-06	DAD1
ENSG00000258458	0.494325875711204	0.276880874998291	0.886056217668502	0.354084559593164	0.505259495963183	OXA1L-DT
ENSG00000155463	-0.00907200116621701	6.82931921007444	0.0343137501475868	0.854290677573296	0.910103785225378	OXA1L
ENSG00000197324	-0.421825921360719	5.75101556582027	34.4714051881483	2.01706578710143e-06	2.21040665517382e-05	LRP10
ENSG00000139890	-1.53668775867128	-0.456498063062916	10.5074776600966	0.00291431666385787	0.0110486170213695	REM2
ENSG00000100461	-0.0577193025835137	7.20363219577765	1.48670806105798	0.232250637540934	0.372039081220843	RBM23
ENSG00000237054	-0.461347088069678	2.62983124617531	7.10102366909465	0.0122920287992386	0.036618157825981	PRMT5-AS1
ENSG00000100462	-0.00790358469712015	8.02419505498334	0.045924256529486	0.831766950239756	0.895705562173731	PRMT5
ENSG00000129474	-0.849193529150956	4.23443592856929	84.2159930652208	3.32487658665136e-10	9.74614055230437e-09	AJUBA
ENSG00000258457	-0.774718883666389	-0.224726637412082	2.96234760276335	0.0955477376891435	0.189560972134557	AJUBA-DT
ENSG00000100802	-0.367231681324468	2.9144282864176	5.69808310542143	0.0235044292527504	0.0619147413603328	C14orf93
ENSG00000100804	0.093994742159831	7.74214895464587	5.29424538412482	0.0285401446292841	0.0723351600622837	PSMB5
ENSG00000279656	0.0133441137430144	-0.175450967206015	0.000649969601212396	0.979829766991948	0.98892681241736	NA
ENSG00000179933	-0.313811172668396	5.77192827737232	27.6284144430658	1.13730537859869e-05	9.88400983209755e-05	C14orf119
ENSG00000235194	-0.612110456195742	3.70052172672534	11.949727978379	0.00165928072465456	0.00686370004475504	PPP1R3E
ENSG00000157306	0.0492417310884546	-0.118986940220505	0.00930484401426752	0.92379700213529	0.955071528067249	ZFHX2-AS1
ENSG00000259431	-0.245927937073136	3.63032473130522	4.78942615777409	0.036575621042599	0.0882341636716211	THTPA
ENSG00000213983	-0.601353713270409	5.11975479854341	11.530725982278	0.00194944092209829	0.00786390248133966	AP1G2
ENSG00000258727	0.0177293579403338	2.81963174197612	0.0079397349379904	0.929591922977349	0.958763585829626	AP1G2-AS1
ENSG00000157326	0.176710930412621	4.10113601938087	2.26293991391155	0.142983159373319	0.258613084754608	DHRS4
ENSG00000100604	-0.322783047047313	1.26498871319681	1.55657257546379	0.221841849080573	0.359329019745322	CHGA
ENSG00000100605	-0.0860159098050128	6.16119533857266	2.33222407227729	0.137221043884869	0.2506474449223	ITPK1
ENSG00000165943	-0.924656873177841	5.21696723260999	167.35094913058	8.66653909485678e-14	5.57000809934309e-12	MOAP1
ENSG00000153485	-0.3707564519138	2.43557123263542	5.22346012046884	0.0295393305726177	0.0744312880547653	LYSET
ENSG00000170270	-0.261176328472539	3.76979045782395	5.5797654040968	0.024870568160992	0.0646455993458927	GON7
ENSG00000012963	0.0123366893463988	5.98033500305584	0.033052480665418	0.856962760445154	0.911793039972517	UBR7
ENSG00000100601	-0.203558884796901	4.80626256704858	5.46443814218495	0.0262864129638562	0.0677329974569145	ALKBH1
ENSG00000119705	0.122600189918131	6.92025865847449	4.97961436369177	0.033287556170047	0.0820224199631209	SLIRP
ENSG00000063761	-0.453188918510768	3.68791472192686	16.2476199289906	0.000351959804781233	0.00187554154794347	ADCK1
ENSG00000151748	0.0802340820177665	5.79979151120152	1.7351711632209	0.197748227916275	0.32970747483604	SAV1
ENSG00000269906	-1.10179887758547	-0.0588073366230488	4.47919899281157	0.0427370467707363	0.100003638101659	NA
ENSG00000270062	-0.530217164168392	-1.06033348661837	0.719906726971394	0.402909854498478	0.553226782531869	NA
ENSG00000100504	0.209532252374216	7.68069281833044	17.3568993407553	0.000242282406083717	0.0013664928826969	PYGL
ENSG00000258745	0.612404831417102	-0.795847903266804	1.52118453071984	0.227039584136035	0.365478921843693	NA
ENSG00000119689	-0.0809997928911006	7.00866238555437	2.84923119767896	0.101813393161101	0.199228347201891	DLST
ENSG00000198208	-0.574380155436273	4.45133400501898	29.3369666531686	7.24167157480783e-06	6.66500048568671e-05	RPS6KL1
ENSG00000119630	-0.39589825762496	3.93025999899146	10.3738783041262	0.00307426315813475	0.011541887721028	PGF
ENSG00000119718	0.103943713025526	6.19091255974898	2.35109588064139	0.135699069403203	0.248550079971239	EIF2B2
ENSG00000258646	-0.253633743488105	-0.450571867149337	0.25359827894767	0.618239414599353	0.73910555038887	NA
ENSG00000119684	-0.693868512473639	0.956698026027468	7.26345350610805	0.011430334380384	0.0344776726260387	MLH3
ENSG00000119640	-0.259567595278958	3.69768815639768	4.06523044391643	0.0528271903304227	0.1189753129923	ACYP1
ENSG00000119703	0.593359153055051	0.670175431831751	3.91104641719209	0.057242510935732	0.126666109895167	ZC2HC1C
ENSG00000170348	0.202471568665462	7.81043637879946	15.9886461433485	0.000384580254635362	0.00202274115681038	TMED10
ENSG00000188488	0.787757105739621	-0.808984532658228	1.07113187228755	0.30898051027948	0.458863796062204	SERPINA5
ENSG00000285205	-1.06344958023516	-0.896605571984779	2.81842200705234	0.103600695716307	0.201688460428472	NA
ENSG00000240914	-0.181881120418438	-0.152264629884959	0.100346282922144	0.753613578126826	0.842000629017721	RPL15P2
ENSG00000100528	0.845491856769842	7.26841638826648	159.698000747524	1.57193797819349e-13	9.80476986791902e-12	CNIH1
ENSG00000197045	0.296323585886225	6.93005318351757	22.1174588530764	5.41108991461244e-05	0.000383677132074495	GMFB
ENSG00000020577	0.890380705460865	4.96265033163274	126.233238883026	2.92781150660627e-12	1.34537889134487e-10	SAMD4A
ENSG00000198554	-0.097108995448219	6.25878981188638	2.53236335100363	0.122041778621077	0.228921593027743	WDHD1
ENSG00000139926	0.564431095801113	5.12047602208045	48.7779458890979	9.38142460562358e-08	1.48355961510709e-06	FRMD6
ENSG00000156411	0.16393636178985	6.79889556717123	8.71576148560894	0.00608364592006388	0.0205495880652158	ATP5MJ
ENSG00000100867	-0.197554177351617	3.34478553752584	2.23185262981047	0.145660800593607	0.262360449772087	DHRS2
ENSG00000119655	0.666686082395461	5.33958939411668	67.7268573873023	3.53238681126972e-09	8.07279515625573e-08	NPC2
ENSG00000100603	0.0519069859950743	7.03195910364059	1.05003324785832	0.313710917361218	0.463752932774871	SNW1
ENSG00000179454	0.820167479832086	4.39722431736761	80.8550209870947	5.22604227060883e-10	1.45351210754477e-08	KLHL28
ENSG00000136319	-0.0529168416567783	5.0665227747269	0.523339653328234	0.475037015393255	0.618389215749271	TTC5
ENSG00000258768	-0.0539041018360109	-0.1782889809503	0.0163816090223929	0.899012525785575	0.939392531324769	NA
ENSG00000258459	-0.709917260519768	-0.552006977480045	1.36474349505297	0.251939063724019	0.395880286736127	NA
ENSG00000100814	-0.350530033671873	6.01000273346423	42.4252288408788	3.38912768102241e-07	4.55008927337829e-06	CCNB1IP1
ENSG00000254846	-0.0827860184591927	0.604647170956304	0.059094272605973	0.809591669077701	0.880699446050673	NA
ENSG00000129566	-0.255910804482613	4.01509561156657	4.51847647495653	0.0418968642741859	0.0984128838069036	TEP1
ENSG00000092094	-0.359157924275265	5.52159777923276	27.0876622947273	1.31586275308741e-05	0.000112205168152106	OSGEP
ENSG00000100823	-0.0759165935559632	7.88240923677239	3.21082674848295	0.0832691093992143	0.170402538112809	APEX1
ENSG00000258908	-0.0802779648608083	-0.131548837771284	0.0307226070775084	0.862041162754118	0.91557600869346	NA
ENSG00000258471	-0.44517329516121	-0.225266050749815	0.81497385681906	0.373862499066269	0.525712187318848	NA
ENSG00000165801	-0.672531490696442	4.58125375897229	36.73870914119	1.18626996185418e-06	1.3904867377889e-05	ARHGEF40
ENSG00000165804	0.0824479533721562	5.3401101829386	1.23851480567308	0.274616521829176	0.421927371287211	ZNF219
ENSG00000258441	0.146878719962652	5.30256044750761	2.31736839090207	0.138433218166819	0.252376956627271	LINC00641
ENSG00000092201	0.251003945214372	8.82567590074779	33.3855877917645	2.61905914304828e-06	2.77113354490269e-05	SUPT16H
ENSG00000214274	0.538702636668049	-0.327308910288513	1.03901433539538	0.316220313520011	0.46633505790231	ANG
ENSG00000260285	0.834272185903789	1.34542518983953	6.52400022002579	0.0159740483041844	0.0454381421858259	TRMT61A-DT
ENSG00000166166	-0.490890910239043	5.63389508662352	68.2240040074176	3.27056608495556e-09	7.53259675547151e-08	TRMT61A
ENSG00000270108	0.84280500890645	0.110639784003444	3.75360452236553	0.0621814504581103	0.135423834872078	NA
ENSG00000269910	1.6707785092346	-0.670800058201781	7.76053293932781	0.00917637205579362	0.0288489150561997	NA
ENSG00000269940	-0.278851233787512	2.82224894235573	3.58746027439753	0.0679180513741087	0.14504636386855	NA
ENSG00000269958	-0.166275336009199	2.72707797727335	1.19846961546596	0.282360117845242	0.430659735579883	NA
ENSG00000126215	-0.167708222827907	6.45098298482192	6.9452685550938	0.0131850031965163	0.0387923756279812	XRCC3
ENSG00000257126	1.85108736873291	0.794749936402403	37.8391860813656	9.23033227513898e-07	1.10787281515611e-05	FOXG1-AS1
ENSG00000176165	1.45547131698281	6.20676905857842	406.113888774649	5.81465889298116e-19	1.5153160380832e-16	FOXG1
ENSG00000119699	0.3838411987807	3.61875712991629	7.94496649905324	0.00846693882533859	0.0270169480397923	TGFB3
ENSG00000283071	1.95279345108179	-0.347378103334243	1.61573048021628	0.215416632142007	0.35134482251968	LBHD2
ENSG00000185215	0.049724649874025	0.920144873161684	0.0282832257957856	0.867576036376126	0.918973636749411	TNFAIP2
ENSG00000259775	0.32863431532698	-0.364875200088667	0.322524026612374	0.574330972092417	0.702370301689775	EIF5-DT
ENSG00000100664	0.0195360008115768	8.78526438028542	0.207415762882338	0.65208749318322	0.766138368967241	EIF5
ENSG00000165959	0.235143159769595	3.79276225416692	3.2129276183626	0.0831732440492813	0.170266630237117	CLMN
ENSG00000258986	-0.443736409873052	1.33821394372212	3.31558205367722	0.0786379426761157	0.16298161253627	TMEM179
ENSG00000184990	0.0842624029059793	6.60613560691212	2.10493082620062	0.15722619126076	0.278576051275467	SIVA1
ENSG00000258430	0.366055815196098	0.899285145670087	1.60814932064173	0.214528633623863	0.350483049685896	NA
ENSG00000179627	-0.363963712911096	2.43855531138753	3.92141144393225	0.0569331006120277	0.126176060815845	ZBTB42
ENSG00000258789	-1.14920599859937	0.473287297265921	10.5787224722333	0.0028327073883664	0.0107821979504366	NA
ENSG00000100722	-0.196181549352722	6.90306993985062	11.8779020245877	0.00170552192415018	0.0070153187210882	ZC3H14
ENSG00000278576	0.219124968362722	-0.0581926188004099	0.248701977189759	0.621636191631059	0.741878228428508	NA
ENSG00000165533	-0.0288305667760624	4.67479527650415	0.0806175799756505	0.778417318754833	0.859438860437472	TTC8
ENSG00000203485	-0.0364165703796138	6.15574897343762	0.423995446736875	0.519918766959866	0.655854029748988	INF2
ENSG00000131979	-0.112770890714563	4.47696504912417	1.36277022438674	0.252274676228405	0.39627391962424	GCH1
ENSG00000258800	-1.24082358085737	-1.19917779806008	3.65974817334035	0.065352080463257	0.140703709680059	NA
ENSG00000214770	0.181861032702596	-0.160112792492311	0.203236853204674	0.655370046232812	0.768523686095853	NA
ENSG00000214548	0	-1.56808055971621	0	1	1	MEG3
ENSG00000225746	6.27176301649453	-0.945743305952515	25.8013171732366	3.42716154928313e-05	0.000256888578855644	MEG8
ENSG00000287515	0.213420083045002	-0.932142366745427	0.0782992677955846	0.781540449113826	0.861365245579134	NA
ENSG00000274827	0.287313540745738	1.00349567338614	0.892314255560882	0.35241501721652	0.503442463582419	LINC01297
ENSG00000186648	-1.19262067751971	1.37603851401954	15.6909172760912	0.000426134846196157	0.00219577175353079	CARMIL3
ENSG00000129535	-0.484530716816545	0.911182815511503	2.53045898728754	0.122176688998365	0.229016586018809	NRL
ENSG00000100889	-0.452063071624055	4.22331055983031	11.2439417010343	0.00217927844034578	0.00861745854274332	PCK2
ENSG00000100897	0.0734012351472698	5.3075769255842	1.17024289846667	0.287990928374322	0.436552941943673	DCAF11
ENSG00000092010	0.323698288334001	5.2945890411941	15.9457369928972	0.000390291212663202	0.0020499286066456	PSME1
ENSG00000100908	-0.748257830514937	4.89259598824328	68.9658882019228	2.91764535358218e-09	6.81046444252114e-08	EMC9
ENSG00000259321	-1.08659868903735	-0.984319556589961	2.85441021622191	0.101516435297017	0.198872275264181	NA
ENSG00000100911	0.337674147030006	5.29985828184666	19.6039846161757	0.000117069861918483	0.000740158542086147	PSME2
ENSG00000259529	0.0674467988454839	-0.356451338911535	0.0193264331155123	0.890365956900934	0.934579671379573	NA
ENSG00000287765	-0.108976606125056	0.1350906924199	0.0489709574544932	0.826366566825734	0.892314540089271	NA
ENSG00000100926	-0.426630259304833	1.81178510199188	3.15352320144232	0.0859329627829121	0.17428450788722	TM9SF1
ENSG00000276698	-0.142200841255041	-1.25912312337382	0.0418930835861678	0.839209321344438	0.900051760584992	NA
ENSG00000278784	0.549228845990544	0.544330177379001	2.81658528576265	0.103708380379468	0.201836135891459	NA
ENSG00000254505	-0.568236111779883	-0.347167455579329	1.32166039602258	0.259398469587937	0.404094045646979	CHMP4A
ENSG00000129559	0.0214560271387381	4.8893130459915	0.0441798932595893	0.834943687792932	0.897855899416242	NEDD8
ENSG00000092295	0.352410071251265	0.935244852536005	1.0853998696862	0.305835810547557	0.455687692657952	TGM1
ENSG00000157379	-0.198044911693264	3.14053655606067	1.79523611801858	0.19037458355922	0.320872337878144	DHRS1
ENSG00000196943	-0.272968591641412	6.12824496453952	24.3452261978172	2.82220159175226e-05	0.000217102964340861	NOP9
ENSG00000213906	-0.234489368769893	2.77958577212342	1.26299196405022	0.270019205230697	0.416242229990178	LTB4R2
ENSG00000213903	-0.11852771930649	4.18839680635528	0.334202798040686	0.567519513159478	0.696637709275127	LTB4R
ENSG00000100968	-0.156374916999088	5.22437230262852	2.19728692726406	0.148707770506029	0.266913541476242	NFATC4
ENSG00000100888	-0.104530034376261	7.56353553936	2.24448285686367	0.144565856525604	0.260808046898349	CHD8
ENSG00000129472	0.189950428721967	4.20722881392429	4.08634495455331	0.0522526930392717	0.117890800803974	RAB2B
ENSG00000140090	-0.0906081625698038	2.04350192912788	0.219777754660639	0.642606243836284	0.758689509143589	SLC24A4
ENSG00000100567	0.303562256898252	7.13756039180041	41.7993140483412	3.87046764376526e-07	5.10622582905619e-06	PSMA3
ENSG00000032219	0.544127248291969	5.56632224618837	68.5726371700323	3.09935666149936e-09	7.15560207868493e-08	ARID4A
ENSG00000100575	-0.268200491192114	5.04990902775742	12.2290843598498	0.00149184767217197	0.00629288472625268	TIMM9
ENSG00000100578	0.391315390724554	6.55908988315599	42.419781557975	3.39302958135864e-07	4.55211528602022e-06	KIAA0586
ENSG00000100711	0.209874629363425	4.64886408034471	6.5117628059206	0.0160641331411074	0.0456701969509197	ZFYVE21
ENSG00000165782	0.0603761727768521	5.25662805942612	0.643813362896889	0.428659028367929	0.577710850263502	PIP4P1
ENSG00000140153	-0.244222382881895	4.70475159123452	7.64888405648688	0.00963698116977516	0.0300055531544685	WDR20
ENSG00000100592	0.187497416676336	5.22724411416577	6.05015581099165	0.0199026077435727	0.0542834709266992	DAAM1
ENSG00000171723	-0.136472533589326	5.21123796324653	3.07635852467391	0.0896745732833587	0.180239733982315	GPHN
ENSG00000185100	0.0472999078350237	1.85595688785281	0.0331940633123443	0.856660209971639	0.911616660827594	ADSS1
ENSG00000165617	0.412499560151161	3.61080271556862	9.57191772703867	0.00425700354063316	0.0151657744114242	DACT1
ENSG00000165792	-0.35379931098001	6.12062090775556	28.6751977674938	8.61094937392904e-06	7.77557305463174e-05	METTL17
ENSG00000133937	0.000719413644596341	1.59091401151205	9.74119269996811e-06	0.997530447023353	0.999421699187501	GSC
ENSG00000129473	-0.334368739350366	4.27255637410691	7.69778709845518	0.0094322158366066	0.0294789673197969	BCL2L2
ENSG00000165409	2.04078337351375	-1.02804548937863	6.99433503618775	0.0128963100632381	0.0380843530957842	TSHR
ENSG00000165417	0.226228753880539	6.24282321827713	11.0473585952449	0.0023535899235479	0.00917667178546481	GTF2A1
ENSG00000205579	-0.938492606861586	-1.15555545603361	1.20314551136583	0.281441335752355	0.429671773641987	DYNLL1P1
ENSG00000254656	8.84990050737518	1.76542535275345	156.71533158726	5.66654621961019e-13	3.08883596796173e-11	RTL1
ENSG00000134001	0.0416137915509281	7.30920750122501	0.799829002260028	0.378280538879657	0.529809980979651	EIF2S1
ENSG00000119686	-0.161572766509357	1.30482661887038	0.492619779903108	0.488183669616947	0.628958833183855	FLVCR2
ENSG00000119685	-0.55640183412211	5.23419310366597	71.749443902038	1.91552065711773e-09	4.66592381318921e-08	TTLL5
ENSG00000133935	-0.0116873827741122	5.41743688480484	0.0302858589305857	0.863015019606437	0.916387459979507	ERG28
ENSG00000089916	-0.0546477752064215	5.44356553379891	0.491609861820907	0.488626260234517	0.629358562945257	GPATCH2L
ENSG00000119650	0.0730525763035448	4.26014012208949	0.498255114043014	0.485726452949455	0.627407661658775	IFT43
ENSG00000100503	0.5544380682284	6.96730806895444	48.1933290957472	1.05106131935907e-07	1.63762412280811e-06	NIN
ENSG00000054690	-0.2105154269246	4.70083352018179	5.59111783147388	0.0247357855202194	0.0643827587545018	PLEKHH1
ENSG00000100564	-0.148722840516555	4.84580428003024	3.83290745330892	0.0596365382654795	0.130896321404163	PIGH
ENSG00000081181	-0.115811297460839	6.07254215035827	4.22312521468418	0.0486954556827488	0.111077020252831	ARG2
ENSG00000100568	0.0193452575105227	5.8844690252947	0.110242336432734	0.742182560680399	0.834163512560948	VTI1B
ENSG00000072042	-0.170230193618995	6.49252551599127	12.4610247732428	0.00136662154959639	0.00583713703626442	RDH11
ENSG00000139988	0.739970052963999	-0.524415479940624	1.47333573582745	0.234312163653554	0.374552945243694	RDH12
ENSG00000283098	0.465612404492802	-0.440638401707349	1.12760759889907	0.296780176608622	0.445916012380505	NA
ENSG00000229415	0.196676033268879	-0.841796221008562	0.143533543705125	0.707467636238825	0.809069089979406	SFTA3
ENSG00000136327	-0.298289350471403	0.798419792460077	0.750807844626469	0.393114346198259	0.544056985455818	NKX2-8
ENSG00000198807	0.27284390610801	3.12663958963833	2.50782669002043	0.123793364775555	0.23131764772519	PAX9
ENSG00000072415	0.174534490124097	5.75415577203802	5.69045524969347	0.0235899769133703	0.0620885059214107	PALS1
ENSG00000100554	0.196256113002379	6.01083827431093	12.8068945139695	0.00120040681220969	0.00523413687725812	ATP6V1D
ENSG00000100883	0.204713408208834	6.61306879590354	15.6298124610063	0.000435244515434151	0.00223062814160002	SRP54
ENSG00000119638	0.0560435391642475	7.18622749068565	1.38310504036416	0.248843269366561	0.392309137020755	NEK9
ENSG00000279140	0.567223147862233	0.0961307345912155	2.01561291269508	0.166021330118251	0.289878397761747	NA
ENSG00000258701	-0.495822582403919	1.71840578092933	3.57373933630096	0.0684177850612727	0.145867975233178	VESTAR
ENSG00000075413	0.141173860170625	7.04419702058178	7.46093920043733	0.0104700136021322	0.0321156947383044	MARK3
ENSG00000205978	0.00430327787143863	4.97576346248406	0.00225415104923456	0.962447752632219	0.978390832856436	NYNRIN
ENSG00000139899	-0.951697828616806	-0.123045259439511	4.98448575561729	0.0332077364132201	0.081885155868451	CBLN3
ENSG00000100441	-0.0641470491007249	5.92293743967306	1.21383603606775	0.279355374158633	0.427482033300663	KHNYN
ENSG00000021645	0.276493751180508	4.65947793782082	9.50169069870225	0.00438184959023503	0.015534906187967	NRXN3
ENSG00000139990	-0.0709699548442887	6.28624324196928	1.63361799564	0.211027567092793	0.345846695070064	DCAF5
ENSG00000092140	-0.211358322358335	6.01270084860518	13.8059882955642	0.000831036412791977	0.00382152204905839	G2E3
ENSG00000092108	-0.153790252237284	6.48018314809512	8.71916583817328	0.00607489018921878	0.0205236567145619	SCFD1
ENSG00000129484	-0.252833382928424	5.98642831253514	19.6023836286065	0.000117129011508279	0.000740229854344673	PARP2
ENSG00000133943	-0.347817817586242	3.62108418425376	8.48801372741228	0.00670157661106463	0.0222886002533031	DGLUCY
ENSG00000227051	-0.255990966348715	4.91337127630546	9.14818454623279	0.00507331011118652	0.0176282468593995	C14orf132
ENSG00000119715	-0.372081066296548	4.03495521231779	15.3428149094607	0.000480914797597393	0.00242548332701294	ESRRB
ENSG00000168398	-1.22773556188859	-0.990697875306867	4.81587934023227	0.0360975372444822	0.087324459376784	BDKRB2
ENSG00000053254	0.326023219352768	6.33139642766744	31.0134268093738	4.71197688214562e-06	4.59695631825324e-05	FOXN3
ENSG00000157227	0.782019946040669	0.829293922669695	5.00507407064103	0.0328727109139486	0.0812169418736309	MMP14
ENSG00000165929	-0.0805575597852745	3.56737500086109	0.299738502884227	0.588106327306775	0.713438003487061	TC2N
ENSG00000100815	0.268945692929508	5.62428067682963	11.1619696774121	0.00225021302954798	0.00884281195499293	TRIP11
ENSG00000183648	-0.00418769042306334	5.55194453998651	0.00283421856965531	0.957896546174604	0.976059126643046	NDUFB1
ENSG00000165934	0.0569968643209077	7.37561330515275	1.06274422461403	0.310849472102539	0.460890769418759	CPSF2
ENSG00000140092	-0.02708632854128	3.56382726146011	0.0461908600751825	0.831287027362951	0.895239423071202	FBLN5
ENSG00000092203	-0.105315980997801	6.39576881304718	4.42512257875229	0.0439245188602331	0.102241532704891	TOX4
ENSG00000165819	-0.179545281601657	6.38604766437043	8.57016462795647	0.00647118934752991	0.0216586745509164	METTL3
ENSG00000165821	-0.472999597989972	6.16099313102821	46.1442689938936	1.57645984701247e-07	2.34851778618365e-06	SALL2
ENSG00000100483	0.0581092432466598	3.09143425863175	0.172085690568933	0.681223449721105	0.789449007522801	VCPKMT
ENSG00000100485	-0.0484929584726415	4.62655500741086	0.266175976500931	0.609699325654522	0.731403041351488	SOS2
ENSG00000087299	0.104863363704606	5.54145710271351	2.0977075520684	0.157916506447717	0.279538812567355	L2HGDH
ENSG00000258857	-0.0210126216859725	-0.167911187873819	0.00208387282719392	0.9638928870693	0.978866080371877	NA
ENSG00000100490	-0.022486768344178	3.29910925313036	0.0299997866850953	0.863656830817233	0.916761943391755	CDKL1
ENSG00000092200	0.513158899495088	-0.961450730577458	0.778571209620346	0.384610790539498	0.535639507995857	RPGRIP1
ENSG00000133983	0.389903140382428	1.96241049425281	3.16355860797923	0.085459536872108	0.173564879839328	COX16
ENSG00000213463	-0.113488899376568	5.98684219077212	3.41758102652738	0.0744069110804062	0.15588882636767	SYNJ2BP
ENSG00000139985	0.670942332713532	-0.471898084261826	1.48459490605087	0.232574889241309	0.372495764684851	ADAM21
ENSG00000133997	0.0274868651545417	4.98195876680761	0.112877405885913	0.739235823036521	0.832167540249144	MED6
ENSG00000133985	-0.219015455998313	2.80509338364512	2.1148320247678	0.156285767646793	0.277302225193433	TTC9
ENSG00000006432	0.20082948657478	5.39391279678067	5.02605439585262	0.0325351347071069	0.0805293263944838	MAP3K9
ENSG00000100934	0.24783301362747	7.46780993254274	21.6370371821779	6.25120441381766e-05	0.000433076885537025	SEC23A
ENSG00000182400	-0.0844147913767838	5.24230725497883	1.26638630646367	0.269389583352785	0.415642127632067	TRAPPC6B
ENSG00000285830	0.542748159308288	-0.737714831092825	0.921079697649989	0.344881377882474	0.496032610027685	NA
ENSG00000259083	-0.166892959046999	-0.513105238781464	0.0864802815907392	0.770730285832404	0.854351063843121	PNN-AS1
ENSG00000100941	-0.0813397306318748	8.01638768507403	0.858520032500556	0.361565158713356	0.512664200593492	PNN
ENSG00000100749	0.267381797580278	6.41119052588171	18.3413767332609	0.000175357938023633	0.0010395791252607	VRK1
ENSG00000119682	-0.168971048115291	6.00804038468901	6.11662185850436	0.0192929157802973	0.0529562450696079	AREL1
ENSG00000119616	0.417632058926643	6.70935391131432	52.9407540744001	4.27891664114763e-08	7.34367665716258e-07	FCF1
ENSG00000119596	-0.0893728560849837	7.52286617968372	1.64281376639049	0.209780828759336	0.344426554441841	YLPM1
ENSG00000168175	-0.0667986357224721	7.25616254291996	2.18363639500703	0.149931758279081	0.26860361328762	MAPK1IP1L
ENSG00000131981	0.124831794039906	3.09614738384175	0.699139936318564	0.409699192034237	0.560083172553846	LGALS3
ENSG00000126787	0.00241277768268771	7.18444027910476	0.00213048240209107	0.963491612725534	0.978663496050078	DLGAP5
ENSG00000178974	-0.407169639934094	5.19440012763572	35.1336886672898	1.7239117412101e-06	1.92915864498711e-05	FBXO34
ENSG00000258469	3.17835155028071	0.15322526710221	40.6130214103182	4.99481237775421e-07	6.42904673033803e-06	CHMP4BP1
ENSG00000126775	0.793104518371792	4.73669282958239	100.384682459931	4.48950496199738e-11	1.61758224236815e-09	ATG14
ENSG00000072121	0.0652030194827893	5.11446755899225	0.602614994854905	0.443673921806873	0.591518629274541	ZFYVE26
ENSG00000260806	0.375937229897106	0.639732584304401	1.43974941458679	0.239592427601723	0.381072347019077	PAPOLA-DT
ENSG00000168348	1.73844212376416	0.0836786630029612	19.9044672586368	0.000106514695798935	0.000683010305255946	INSM2
ENSG00000258938	0.579607043522003	0.078503208658862	1.80389398774993	0.189339539040111	0.319694274491797	NA
ENSG00000100916	-0.0377792975638266	5.33898268455164	0.253091125180399	0.618589323393147	0.739376662305901	BRMS1L
ENSG00000257826	3.22063412991638	-1.31466956669649	9.66797737856165	0.00478991447106343	0.0168428021183112	NA
ENSG00000022976	-0.165903520429424	4.23291783782886	3.3843501017266	0.0757564367863632	0.15812930145093	ZNF839
ENSG00000100949	-0.148183714036204	5.00765273071177	3.32520629818654	0.0782273048253902	0.162378204800679	RABGGTA
ENSG00000100796	0.139110617211492	7.1378953237257	6.86470501720154	0.0136743831066496	0.0399848546297112	PPP4R3A
ENSG00000140009	-0.663286250723963	1.98696957803322	7.66844371109063	0.009554508625667	0.0297780098451325	ESR2
ENSG00000092036	-0.525932586133209	2.92481020994012	14.680112697226	0.000607218730646157	0.00294536693824898	HAUS4
ENSG00000165379	0.362448445057711	1.79171816998765	3.01773585559089	0.0926413438264188	0.185049236135425	LRFN5
ENSG00000174373	-0.278540772766082	5.67279839786435	10.394023646523	0.00304955109141755	0.0114653478187999	RALGAPA1
ENSG00000012983	0.312297959629098	6.21415245191401	22.5735117919072	4.72457546668927e-05	0.000341880272644719	MAP4K5
ENSG00000197102	-0.0778207170897208	8.51183415375905	0.213027770528513	0.647741748332828	0.763011704042335	DYNC1H1
ENSG00000100813	-0.17060661869129	8.38478322532467	11.2981122223367	0.0021337249932376	0.00846018846839353	ACIN1
ENSG00000139998	-0.319130760471279	4.7482293098151	15.7611861545529	0.000415910994149338	0.00215476327687827	RAB15
ENSG00000257365	-0.226344965497489	2.95214238981663	2.54798108596695	0.120941878618629	0.227441508386793	FNTB
ENSG00000125952	-0.0405625209290676	6.30681286957784	0.608955837052588	0.441309687863824	0.589317788824358	MAX
ENSG00000259118	0.146507122613033	1.04838557112907	0.284041541041269	0.597999913702046	0.721895447570768	NA
ENSG00000172590	-0.0193914458965125	6.15733035421546	0.0836723529235084	0.77437544218047	0.856806588230344	MRPL52
ENSG00000177108	-0.42738214213177	4.67449280139535	21.1016244404294	7.35477547049468e-05	0.000498377312852212	ZDHHC22
ENSG00000269883	-0.469470821802966	1.19385790252792	3.24683530558929	0.0816431840011288	0.167730014302103	NA
ENSG00000100577	0.0914593334444284	4.55115911578372	1.00930859871926	0.323122438233063	0.473362179650838	GSTZ1
ENSG00000100580	-0.208604733866164	6.26950845476211	10.5489383081022	0.00286652094796512	0.0108825971890019	TMED8
ENSG00000183828	-0.158673831751356	3.46706718597607	2.09704576951735	0.157979931751781	0.279625067142341	NUDT14
ENSG00000257522	3.94754315958222	-1.53505716381311	6.24506462503498	0.0191196729207945	0.0525853198850938	NA
ENSG00000126822	-0.29746164905426	5.12819894520171	15.2340927051588	0.000499535696618849	0.00250280934750513	PLEKHG3
ENSG00000070182	-0.131795749478034	4.02924943044504	1.00889337908832	0.323220360709848	0.473469172414271	SPTB
ENSG00000009830	-0.262959044111279	5.63341715429612	20.4408426346955	9.01217570583727e-05	0.000591606730944956	POMT2
ENSG00000142208	-0.0308157349834533	7.38002317446695	0.509017055821748	0.481091479984998	0.623240334711243	AKT1
ENSG00000184887	-0.239214221759336	5.97017673990564	15.8339316365772	0.000405603279287662	0.00211402651648452	BTBD6
ENSG00000198513	0.100400002641741	3.14300726310606	0.411683605598539	0.526000135534513	0.660939668322891	ATL1
ENSG00000100473	-0.0433380163346129	6.05971555703823	0.612956905110019	0.43982807377902	0.588003462794946	COCH
ENSG00000258525	-0.277837709747264	-0.216423078804001	0.431077328522048	0.516477735176026	0.652811935020179	NA
ENSG00000196792	0.1241787161238	5.91159373800088	3.09309239113655	0.0888476794664795	0.178959269648618	STRN3
ENSG00000072110	0.0420117373133728	7.14431618620365	0.682364956179333	0.41531034258356	0.565154789507127	ACTN1
ENSG00000100478	0.0150732502324969	3.36702246137731	0.0112249355179901	0.916330717666375	0.950091321827181	AP4S1
ENSG00000185070	0.836276309734886	2.18692670813415	21.1818382823109	7.17695566968599e-05	0.000487448784934332	FLRT2
ENSG00000090060	0.312150124249016	8.69815924824011	41.8656517645584	3.81615554327142e-07	5.04857740300386e-06	PAPOLA
ENSG00000258289	-0.105147127067165	4.13491535859722	1.10842567932606	0.300850662190184	0.450376376889051	CHURC1
ENSG00000092208	-0.122624272354467	5.26862338125296	3.15603782471942	0.08581405474427	0.174101872919924	GEMIN2
ENSG00000205683	0.37584957434714	3.43483872735244	7.5156763606608	0.010219613031337	0.0314490324018367	DPF3
ENSG00000100836	-0.203357514989773	4.1917262595525	1.46047293380278	0.236316894016631	0.377117331482645	PABPN1
ENSG00000100445	-0.297418956854394	5.9106453171011	14.526869132762	0.000641225698565983	0.00308592908917765	SDR39U1
ENSG00000139915	0.496446443860427	3.17954688639358	11.1195243797787	0.00228791634483464	0.00896689751630289	MDGA2
ENSG00000211786	0.182455223698595	-1.13930527090501	0.0821878087360162	0.776329514835419	0.857958213676601	TRAV8-2
ENSG00000211790	5.03075175763836	-1.61323479476967	10.8564941896014	0.00285112982936099	0.0108371416331196	TRAV8-4
ENSG00000211795	2.73356500984886	-1.54651768777185	7.91073919603412	0.00859396578596822	0.0273534557658122	TRAV8-6
ENSG00000211818	0	-1.6366367924438	0	1	1	TRAV39
ENSG00000225200	-0.494297669016854	1.0599533408214	1.13907601352874	0.294381447457601	0.44337840681129	NA
ENSG00000176438	-0.414267651610658	2.57749455642822	5.72750869550825	0.0231775872335371	0.06130645428335	SYNE3
ENSG00000197555	-0.13005599895128	5.73432841342921	2.50871222401362	0.123729643463724	0.231244006017671	SIPA1L1
ENSG00000126804	-0.104004168529142	4.82732143730452	1.82436436812579	0.186919367955469	0.316411907622956	ZBTB1
ENSG00000100505	-0.0272159392037489	4.81849177492161	0.0948820677288055	0.760193650434131	0.847198550733644	TRIM9
ENSG00000100644	0.466698756980753	7.1737478373038	66.7091005863685	4.14077710218687e-09	9.31136449078049e-08	HIF1A
ENSG00000023608	1.97969343331486	4.47106890076933	383.148009962086	1.30916090691609e-18	3.07475025841626e-16	SNAPC1
ENSG00000257869	0.490314409192313	-0.135628041897918	1.59983943931685	0.215686479483315	0.351694487502407	NA
ENSG00000100918	-0.055118743139938	0.875642712174262	0.0294692687628113	0.864855468052654	0.917420008042472	REC8
ENSG00000176473	-0.327594005831624	3.23479190995009	5.08417100994335	0.0316198104794682	0.0786629102342623	WDR25
ENSG00000100628	1.37745125700509	-0.204031481213115	3.83152780668714	0.0596798028082915	0.130951391998263	ASB2
ENSG00000089723	-0.0751511420518718	3.67238361481611	0.269528219122426	0.607466606277562	0.72971173314544	OTUB2
ENSG00000165948	0.0418137708103353	3.77448939237956	0.110444269326131	0.741955364335885	0.833970980864158	IFI27L1
ENSG00000119632	-0.107041249966998	2.06058263767315	0.324729094364927	0.573032445561715	0.701233066021232	IFI27L2
ENSG00000119698	-0.255430071499624	3.6064188627146	3.77660669606788	0.0614309734788361	0.134052205251402	PPP4R4
ENSG00000126803	0.883122838832776	4.2465465049243	88.2285612111451	1.97171368325375e-10	6.09916766019827e-09	HSPA2
ENSG00000136352	0.706531819223598	2.22821890549148	17.3940979474254	0.000239308368565357	0.0013513215801684	NKX2-1
ENSG00000165588	-0.208859210627357	2.88427430178634	1.93648085148358	0.174308556544668	0.300176154585478	OTX2
ENSG00000184916	-0.329963809026199	5.98560162382262	17.1676807423473	0.000258036008640461	0.00143955338075547	JAG2
ENSG00000179364	-0.0478716898723367	5.70465175747245	0.501144235435328	0.484474791770437	0.626343760695942	PACS2
ENSG00000279495	-0.177001459781796	1.75791636124928	0.59817281560733	0.445342189234286	0.592723200414336	NA
ENSG00000226174	-0.112974482505829	0.749782659040417	0.111240036041074	0.741062285637632	0.833558145921499	TEX22
ENSG00000251602	-0.106834526898317	3.20617443776781	0.549327140417453	0.464368900289575	0.609041982703128	MTA1-DT
ENSG00000182979	-0.13561513941365	7.56770676618988	4.68731913708726	0.0384877138943271	0.092018382446359	MTA1
ENSG00000257270	-0.212327550645476	1.0457507502295	0.538160867480174	0.468903928542973	0.613129997704414	NA
ENSG00000182809	-1.09140434778691	2.70331516406102	47.7185310242447	1.15344212384207e-07	1.77676785133372e-06	CRIP2
ENSG00000185347	-0.432153915023214	4.97373787172137	24.7693657693229	2.5013970027706e-05	0.000195347194502085	TEDC1
ENSG00000184986	-0.268866347481445	3.25449798188659	5.77656907514575	0.0226436690851566	0.0601806594965101	TMEM121
ENSG00000183092	-0.258351789747289	2.54093520319504	1.11173649655432	0.300142806810301	0.449564345859316	BEGAIN
ENSG00000071246	-0.259637464483844	5.65836732572151	19.2991486839412	0.000128930592978626	0.000802549054005936	VASH1
ENSG00000258301	-0.526598065374715	2.87354844458647	12.6709659401832	0.00126298297635154	0.00546067912320721	NA
ENSG00000013523	-0.285718560237064	6.18492340703947	25.9405351410927	1.80179636177903e-05	0.000147620043008115	ANGEL1
ENSG00000241081	0.17151065341852	-0.856189768553833	0.0793084773155774	0.780174821273561	0.860558114449367	RPL22P2
ENSG00000119669	1.28369593345656	6.3851209191785	617.724879663903	1.54384909299399e-21	9.4742532726186e-19	IRF2BPL
ENSG00000273729	0.621748216754138	1.65972062655876	8.4697704013359	0.00675393390529381	0.0224352782633682	NA
ENSG00000166165	0.297316031655157	10.4841573342779	45.7801557794212	1.69620407211638e-07	2.48410979737813e-06	CKB
ENSG00000256053	-0.091739681935352	3.35226170254109	0.460179892902831	0.502751725476042	0.641386053209243	COA8
ENSG00000184304	-0.149092021323481	4.26646222244308	2.82040638823819	0.103484498247182	0.201503489729211	PRKD1
ENSG00000125375	0.0296092220724707	4.55709439324926	0.114829396445351	0.737077623948	0.830401795451069	DMAC2L
ENSG00000211448	3.95028118457062	3.15720536568524	209.420801242955	4.73518761594522e-15	4.05775717142982e-13	DIO2
ENSG00000139970	0.397078288401916	2.92628294302258	6.4281072545818	0.0166949964476329	0.0470736049236355	RTN1
ENSG00000100526	0.283251660684033	5.48572846249362	18.4137427667302	0.000171289715336035	0.00101994621586909	CDKN3
ENSG00000100852	0.447141988012375	6.94491153789928	45.2908656240284	1.87263529038946e-07	2.71739235426156e-06	ARHGAP5
ENSG00000165795	0.00737683544107161	4.74345951796615	0.00895715600257129	0.925229799103713	0.95580360399206	NDRG2
ENSG00000054654	0.0107182169617862	5.02407979831168	0.00270218158749711	0.958888039153883	0.976441818695186	SYNE2
ENSG00000156414	4.19610971171629	-0.990795056483163	9.1929991090063	0.00519746272762507	0.0179873623668072	TDRD9
ENSG00000099814	0.0780396456573274	6.85424637726226	2.64190608152872	0.114564425517241	0.217947363103999	CEP170B
ENSG00000187630	0.0415568988175456	3.51149493019086	0.123700229369366	0.727519717943093	0.82432013782903	DHRS4L2
ENSG00000185024	-0.181207860557646	5.79158064871148	11.6135675020607	0.00188801012332579	0.00765342096444703	BRF1
ENSG00000087303	0.142828795717617	5.23023041901309	2.45987363765524	0.127301700767702	0.2366644733123	NID2
ENSG00000136367	-0.40539495201833	3.49070081582336	7.29176272093578	0.0112869854410402	0.0341481569704753	ZFHX2
ENSG00000092051	2.96062857841194	-1.65881858881651	6.52023380725663	0.0160017156678758	0.0455032345090686	JPH4
ENSG00000015133	-0.335079217297177	5.14028371309575	22.490863961745	4.84171992354156e-05	0.000349029480202556	CCDC88C
ENSG00000100938	-0.0812554960471581	5.99285997821295	2.09811062336202	0.157877890887252	0.279496463450501	GMPR2
ENSG00000139880	-0.235555319027494	3.95154210045126	3.67364218872572	0.0648714740034267	0.139843050588237	CDH24
ENSG00000151332	0.901766752022176	5.43535131261316	147.477701328925	4.28523494612608e-13	2.39771498867949e-11	MBIP
ENSG00000066427	-0.175313109151243	4.38669946564732	3.54659880601046	0.0694185127855061	0.147594631101556	ATXN3
ENSG00000089737	0.190578799103445	8.07666086165027	21.9204372827397	5.74001731623021e-05	0.00040279634608618	DDX24
ENSG00000027075	0.573493320299689	3.9378021351436	23.8856445500709	3.22011334134529e-05	0.000243380871591235	PRKCH
ENSG00000092068	0.629229640039149	4.95271528611904	42.5315442214145	3.31392518611951e-07	4.47438699366483e-06	SLC7A8
ENSG00000198668	0.0125587298598383	8.34245434702441	0.0906503294910003	0.765433903695982	0.851058713261973	CALM1
ENSG00000129518	0.157930885829963	5.2752445115387	4.82130502956697	0.0360003350858882	0.0871336354546994	EAPP
ENSG00000092199	0.262450282361669	10.2118322825194	56.7753369900025	2.15020792956956e-08	4.00642072988553e-07	HNRNPC
ENSG00000150527	-0.0460240461542165	4.53497816648567	0.221023074930892	0.641669369923731	0.758064838441847	MIA2
ENSG00000136305	-0.283219227836234	0.423512068504627	0.69228462777682	0.41197829813881	0.562166998361119	CIDEB
ENSG00000100439	0.0450527468456414	3.86456825763775	0.203898940755736	0.654847268085213	0.768322983953388	ABHD4
ENSG00000181619	-0.063392350279847	0.964866852233573	0.0385482604332226	0.845673428115922	0.904404242228388	GPR135
ENSG00000186469	0.349887058971504	4.2912264908446	9.52745275873868	0.00433559807283713	0.0153996298987404	GNG2
ENSG00000165521	-0.115097425210088	4.52630435437129	0.894712321436681	0.351778189780472	0.502759242910653	EML5
ENSG00000250366	-1.45420100994511	-0.526088795633398	4.96155122624818	0.0335853797784889	0.0826129124522851	TUNAR
ENSG00000156050	-0.42697783884528	1.99710960813553	5.0377700156247	0.03234829240503	0.0801120281893218	FAM161B
ENSG00000119723	-0.465228453946294	4.5949380472081	29.0648952958344	7.77414437049426e-06	7.10352173411541e-05	COQ6
ENSG00000187097	-0.356191047220851	4.33440699597775	11.925999814786	0.00167440588078157	0.00691874402171775	ENTPD5
ENSG00000119636	-0.639330681791894	1.73092926900034	8.1037040269553	0.00790383952708813	0.0255098555220189	BBOF1
ENSG00000119711	0.821249794721655	5.82027753783395	134.973529785982	1.28856226888211e-12	6.41717502701918e-11	ALDH6A1
ENSG00000119614	2.46195800152901	-1.28537507650519	6.11833752764372	0.019277450672351	0.0529350781741925	VSX2
ENSG00000119688	-0.449889553363276	5.42143513932497	26.6337565536398	1.48890677423132e-05	0.000124999834390894	ABCD4
ENSG00000258559	-0.0541286304084051	-0.361161421721513	0.0100795247171085	0.920698814940795	0.95252443956226	NA
ENSG00000205659	0.57132862779561	5.11063875090987	58.3071952247281	1.64762683203355e-08	3.1501962665936e-07	LIN52
ENSG00000197776	-1.18928686520429	-1.11484498678721	1.88160312784533	0.180348379412447	0.308261237191589	KLHDC1
ENSG00000165525	0.0794879631403636	6.23449998786302	1.50885764076274	0.228885789380919	0.367731470213592	NEMF
ENSG00000278771	0.166333785276307	4.23137138081321	2.20062348918947	0.1484103926762	0.266430056645468	RN7SL3
ENSG00000165527	0.107442101571955	7.32383232823402	5.2856990533983	0.028658786148344	0.0725827416799321	ARF6
ENSG00000165410	0.0971634725713277	7.11173309618282	3.25829276450951	0.0811334095525652	0.166971222774556	CFL2
ENSG00000243824	0.0630867052528991	-1.22448604521481	0.00465330303277121	0.94606809849181	0.968836332186408	RPL12P6
ENSG00000198604	0.00522448433754959	7.46819844926291	0.00766488362507099	0.930818050246222	0.959464812954277	BAZ1A
ENSG00000258738	-0.0012110928108092	1.64405381017198	3.08001490209675e-05	0.995608760610826	0.99821929412702	BAZ1A-AS1
ENSG00000092020	-0.246802859004315	5.46460891005348	14.1666717282181	0.00072947496635616	0.00343928915984128	PPP2R3C
ENSG00000100890	-0.206203148803074	2.8709506607219	1.29142598202755	0.264803125004572	0.410306494484554	PRORP
ENSG00000100902	0.225684054953005	0.259217313703974	0.240551136242981	0.627385026377635	0.746291027831961	PSMA6
ENSG00000139973	-0.0530077906667394	2.2291395872141	0.0632668339522701	0.80312426680288	0.875566535911632	SYT16
ENSG00000186369	6.22756784876632	-0.975448111548626	17.519267810614	0.000256026172186324	0.00143169955898666	SERTAD4BP
ENSG00000151445	-0.329000633551918	4.13028196102643	15.8853459701393	0.000398483442589881	0.00208205136276569	VIPAS39
ENSG00000100591	0.150977883928742	7.92546347640378	14.9549757781365	0.000550974034006727	0.00271477079071328	AHSA1
ENSG00000100593	0.217540174224805	0.995054748365298	0.464073781558727	0.500963685350402	0.639834384028604	ISM2
ENSG00000100596	-0.0830438819382742	6.13663313156496	1.72407811455042	0.199147906947212	0.331590828614116	SPTLC2
ENSG00000100626	-0.416309888321988	3.92927036048693	18.7970768565692	0.000151360311091786	0.000921138374347454	GALNT16
ENSG00000100632	0.286185829156522	7.9138536109573	31.9411413132836	3.73450504292194e-06	3.77699223479782e-05	ERH
ENSG00000029364	-0.0347366157650618	6.31513115749124	0.324932740104064	0.572912818491841	0.701176882333298	SLC39A9
ENSG00000081177	-0.18126506902496	5.2189561333617	5.32461289244383	0.0281229252946162	0.0714681446439726	EXD2
ENSG00000140006	-0.0888883004773168	4.5583133427411	0.935911557550779	0.341084688223334	0.492660974757379	WDR89
ENSG00000198133	-0.226649320500886	0.515051917569831	0.403020881997783	0.530356921061269	0.664483012794362	TMEM229B
ENSG00000071537	0.440291748384307	6.15561075326957	32.939283428679	2.91983550232227e-06	3.04366852581802e-05	SEL1L
ENSG00000140022	-0.248430474829335	4.24324340377485	5.14052408661724	0.0307592777310888	0.0770054611865025	STON2
ENSG00000165949	0.705732215736309	1.32300086357121	5.79307921918776	0.0224670324808727	0.0597947434129997	IFI27
ENSG00000205436	-0.762876697013732	-1.36175865472514	0.898870200443054	0.350677858471865	0.501752074275629	EXOC3L4
ENSG00000129493	0.285711870425811	4.91958634370448	9.74573708656	0.00396420370865665	0.0142912661272473	HEATR5A
ENSG00000184227	-0.242123772028049	2.52333889329476	2.01494874451685	0.166088897001809	0.289931655034172	ACOT1
ENSG00000119673	0.00930131457907585	4.68211042625188	0.0113346330194594	0.915924461553904	0.949896710791812	ACOT2
ENSG00000279026	-0.149450354842704	-0.960918810403421	0.0715416444565921	0.790939886566623	0.866491462104684	NA
ENSG00000119661	-0.125724879938577	4.57140481466531	1.85810375846653	0.183011731436239	0.311609700066501	DNAL1
ENSG00000176903	-0.378854470875784	6.32094257053646	45.7910905259643	1.69246992777446e-07	2.48246321557296e-06	PNMA1
ENSG00000140043	-0.178015365325112	2.98023070833812	1.30682426952117	0.262032630617637	0.406898111572111	PTGR2
ENSG00000273711	-0.491935501748129	-0.277307198970171	0.919061900711325	0.34540244494082	0.496491165363445	NA
ENSG00000119725	0.817228977997303	-0.568208741782631	1.94849836049976	0.173018579332761	0.298667988316748	ZNF410
ENSG00000100583	0.152892773743708	1.58904638265204	0.328582215211489	0.570777439747651	0.699553537801786	SAMD15
ENSG00000165555	-0.9532974727964	-0.17350412313097	4.58897065180509	0.0404344410571172	0.0956401017447064	NOXRED1
ENSG00000168952	0.248209543783599	3.57544672145239	5.19546188997692	0.0299451125807137	0.0752742893413713	STXBP6
ENSG00000182185	-0.0470212382361768	2.9370359689946	0.0899790155972827	0.766277420915976	0.851847230497606	RAD51B
ENSG00000165355	0.452625754147124	5.68688122801931	32.2425527617071	3.46553480449443e-06	3.54644078110285e-05	FBXO33
ENSG00000289436	0.0728475056422044	-0.684130711031705	0.0145834144071242	0.904686806969889	0.943210490261149	NA
ENSG00000259319	-0.233674166947349	-0.666142654685186	0.158701580834604	0.693182602620887	0.79917010073691	JDP2-AS1
ENSG00000273783	0.336570939845092	0.227605428078317	0.770934872667121	0.386922558529769	0.537953281697751	GTF2A1-AS1
ENSG00000186960	2.63891389357594	2.9090538561965	226.700984556063	1.66098227372986e-15	1.59588519067863e-13	LINC01551
ENSG00000289523	-0.797642967789319	-0.776166159994333	2.44419814356231	0.128473572732893	0.238353934822563	NA
ENSG00000257621	-0.162754419200446	4.57344288201145	2.37501575526197	0.133798304044836	0.245977863949455	PSMA3-AS1
ENSG00000092148	0.177328763531641	7.1850150656418	5.72757518460923	0.0231768543742387	0.06130645428335	HECTD1
ENSG00000166170	-0.228087271551053	6.04234808999458	16.9737390940478	0.000275327662273159	0.0015212992875645	BAG5
ENSG00000126214	-0.144270646128263	4.6597898978002	2.78910181656356	0.105335161687263	0.204166695459856	KLC1
ENSG00000241494	0.0733768075884286	-1.11642883165782	0.0114282291617066	0.91557940529323	0.94985477724057	NA
ENSG00000258959	0.345524411498112	-0.102412847287868	0.578929515705233	0.452685669287629	0.598796563240708	NA
ENSG00000080824	0.441671772574157	11.5992165699963	147.607143162975	4.23842719915366e-13	2.37852032556635e-11	HSP90AA1
ENSG00000078304	0.233380622960952	7.24897651783969	23.8695676964797	3.23507620601343e-05	0.00024422257834603	PPP2R5C
ENSG00000258708	-0.605836192230761	1.44569387744433	5.76458767650145	0.0227728063531648	0.0604816233509154	SLC25A21-AS1
ENSG00000129514	0.743502780741983	3.95407047695736	56.6630520597116	2.19299458456182e-08	4.07417275163126e-07	FOXA1
ENSG00000011114	0.311290060911371	5.78461676260397	10.5627924519284	0.00285073874335913	0.0108371416331196	BTBD7
ENSG00000278396	0.51172587676846	-1.51321717806494	0.259060661947058	0.614498332961037	0.736047868467191	NA
ENSG00000175785	-0.2025064962236	2.31824035666278	1.34576237260299	0.255191162373639	0.399312865933038	PRIMA1
ENSG00000186615	0.00300116583016013	3.19788348463224	0.000552462764509821	0.981403843534688	0.989990281531572	KTN1-AS1
ENSG00000133958	-0.210006131298608	1.19026790055394	0.443166892872091	0.510696448269947	0.64821785641096	UNC79
ENSG00000183032	0.719032344279742	3.26852032481414	27.3621933503662	1.22173732808169e-05	0.000105073828794874	SLC25A21
ENSG00000156030	0.651459277203977	5.74397247160784	96.0845464455171	7.45278430500528e-11	2.50344006471397e-09	MIDEAS
ENSG00000092096	0.159309834143148	2.90278603078245	0.835417035516715	0.368015961101421	0.519603357873937	SLC22A17
ENSG00000139865	1.16080478665226	0.084887822092857	7.32880872746889	0.0111023386313284	0.033728982772659	TTC6
ENSG00000185246	-0.193277835611257	6.08956924569001	6.77229498264668	0.0142602001850834	0.0414303677949034	PRPF39
ENSG00000100442	0.318024899280307	7.38407186434967	50.5640114314278	6.6645956809707e-08	1.09853053787149e-06	FKBP3
ENSG00000129534	-0.0424854095012316	5.7198695490334	0.463322075264729	0.501308000757742	0.640188185971355	MIS18BP1
ENSG00000187790	0.23867494951149	5.44966112456429	9.59560772629314	0.00421575907696596	0.0150385525370712	FANCM
ENSG00000100532	0.403869137125193	3.93067754470252	14.5901568028377	0.000626939834736926	0.00303157070559171	CGRRF1
ENSG00000036530	-0.833251944988075	-0.072331305047292	2.86699754577692	0.100798827650803	0.197774450403959	CYP46A1
ENSG00000066629	0.0127524620407252	5.77775388814253	0.0372378112328307	0.848285242125049	0.906219004858857	EML1
ENSG00000166183	-0.0553756593853432	0.0570062417665291	0.0149940711029937	0.903360973272644	0.942213161782836	ASPG
ENSG00000066735	0.164374074981464	6.23671540416701	9.65033582738456	0.00412211668230619	0.0147598621803487	KIF26A
ENSG00000258748	-0.350883775948123	-0.497107600012746	0.362994185254146	0.551386062371012	0.681804904162895	KIF26A-DT
ENSG00000258824	0.0276387602560252	-0.855578688424107	0.00232431697749017	0.96186823951146	0.97821320415627	NA
ENSG00000272909	-0.200804973870067	0.549254238205402	0.493580828540112	0.487763127557527	0.628715807026681	NA
ENSG00000089775	-0.455069427167075	3.68552679995347	19.6015732982905	0.000117158961912942	0.000740229854344673	ZBTB25
ENSG00000179841	0.184111417184628	3.7234752379146	2.26548685404907	0.142766364192472	0.258443934950766	AKAP5
ENSG00000100714	-0.068093264836684	8.61780070986537	2.45894205273769	0.127370995173572	0.2367429832305	MTHFD1
ENSG00000100697	0.329693586239204	7.33854325328262	19.2951589200999	0.000129094105660722	0.000803102114483181	DICER1
ENSG00000258537	1.48152011846357	0.057359903890614	8.41247506497446	0.00692126704807831	0.0228991624908942	FRMD6-AS2
ENSG00000198805	0.498926786818746	6.98931409631052	116.204904725794	7.96501741734418e-12	3.3375879151444e-10	PNP
ENSG00000274818	0.218459290655818	0.0249106734890149	0.203811584141156	0.654916185228561	0.768322983953388	NA
ENSG00000259015	-0.2627497581811	-0.961073444339096	0.219389696855119	0.642898850433873	0.758904674277364	NA
ENSG00000165861	0.125565101895037	4.17848842012194	1.74362240890135	0.196689946052273	0.328634246767824	ZFYVE1
ENSG00000258813	-0.12653146890452	0.0342197861673607	0.0913577060269014	0.764548760182251	0.850416958466881	RBM25-AS1
ENSG00000119707	-0.0692834302269553	7.83158384231918	2.65767255306163	0.11353247286371	0.216503785461028	RBM25
ENSG00000100767	-0.367672376175415	2.96546749466088	3.82606167522244	0.0598515618155681	0.131267709474218	PAPLN
ENSG00000133961	0.131542050505936	6.16468265904305	4.69819472641397	0.0382788869933423	0.0915996913410495	NUMB
ENSG00000170468	0.337173930585057	2.27426506970166	2.83925195610577	0.102388404510586	0.199962735592792	RIOX1
ENSG00000100906	-0.311706026788597	4.22454250324695	9.30129485031828	0.00476034949768083	0.0167519217247281	NFKBIA
ENSG00000258777	1.58445818760988	-0.461136904448538	7.4423221634828	0.0105566906876916	0.0323138348580281	NA
ENSG00000258667	3.51822593618731	1.85647969683821	165.46586139278	1.00136514545021e-13	6.39260755941102e-12	HIF1A-AS3
ENSG00000151338	0.0741758073763662	4.18225923099675	0.475297904436452	0.495870819331248	0.63529170091977	MIPOL1
ENSG00000288795	-0.517638779485759	0.0278519732811502	1.16711338500127	0.288624285841589	0.437135395430414	NA
ENSG00000155465	0.578516467531524	-0.636718034944254	0.474461194682133	0.49624738307844	0.635688520347737	SLC7A7
ENSG00000213928	0.40367457920865	0.357204860508283	1.04380045012469	0.315127022775657	0.465123475931733	IRF9
ENSG00000232573	0.148176266635979	1.66728990339267	0.414810931408317	0.524443264010148	0.659778249160493	RPL3P4
ENSG00000234648	-0.567213405832332	0.267182118156518	1.00019794105039	0.325280371368703	0.475790230082455	NA
ENSG00000127152	-0.041403523769275	1.47312243455374	0.0343063338326615	0.854306239583503	0.910103785225378	BCL11B
ENSG00000223403	6.24278386822298	-0.794786067228167	19.2975298102428	0.000195622270871869	0.00113773099390597	MEG9
ENSG00000258744	-0.145189523560917	2.44391770329617	0.615974189351625	0.438715933295044	0.587135555047831	NA
ENSG00000092330	-0.33580015246329	4.70375803340041	12.1732083487961	0.00152382408568165	0.00640787564235359	TINF2
ENSG00000092098	0.837449277390016	-0.277039141638739	2.72796376210092	0.109060410322316	0.209911497973668	RNF31
ENSG00000156381	0.124324610926766	5.25513962996117	2.35436791707819	0.135437202789349	0.248228268682594	ANKRD9
ENSG00000089902	-0.178656142844334	6.05055179862397	8.74868686324836	0.00599953333018833	0.0203232054974186	RCOR1
ENSG00000166126	0.493952173030346	0.128815352462928	0.716864809967761	0.403893749034953	0.554097835266529	AMN
ENSG00000289207	1.11754266192963	0.390589345842528	11.0906099964968	0.00231398954786105	0.00904671951469556	NA
ENSG00000131323	-0.006888043072219	6.33220043529619	0.0149026994542573	0.90365436254138	0.942392314054775	TRAF3
ENSG00000151322	1.72058356510227	1.57212350536528	33.6135591369334	2.47835375233613e-06	2.64282959854343e-05	NPAS3
ENSG00000232070	0.402889890562233	-0.329231568483467	0.634465912142321	0.431995352451642	0.580719658594854	TMEM253
ENSG00000234911	1.13176935512011	0.138389823171107	6.25210846367353	0.0181123278197067	0.0503829396756982	TEX21P
ENSG00000213741	0.012916282728784	8.35325352278345	0.0185128441341249	0.892683419892663	0.935566845528758	RPS29
ENSG00000276168	-0.0653186135913625	8.25515461207144	0.583228395130013	0.451028465811829	0.597510873742179	RN7SL1
ENSG00000165501	0.0831964873329716	5.46347444414367	1.31659622253722	0.26029377369574	0.40502443569342	LRR1
ENSG00000258568	0.397907541758243	0.0749260369619695	0.795109118919247	0.37967288313907	0.531134416415742	RHOQP1
ENSG00000165502	0.180510243008963	7.00299746939987	8.09785119609474	0.0079238653396074	0.0255584289963871	RPL36AL
ENSG00000168282	0.573401923550452	6.5163244727801	113.810849438969	1.02188275156639e-11	4.19876835114448e-10	MGAT2
ENSG00000258377	0.310264076989903	1.96704295721074	2.228945155922	0.145914238879336	0.262692578824688	NA
ENSG00000165506	0.0228031673620908	4.79498616107987	0.0770049177252441	0.78330591524436	0.862711267967852	DNAAF2
ENSG00000100479	-0.0110547160527537	4.68573366924711	0.0118273808027644	0.914123680156392	0.949029639634662	POLE2
ENSG00000165516	-0.0850835715232141	5.66345961188414	1.56618609991942	0.220455512130223	0.357662089609873	KLHDC2
ENSG00000197406	1.04238576424176	-1.17273740600278	1.69141577200547	0.203340140667515	0.336611802650435	DIO3
ENSG00000080815	-0.177228220018476	5.74612524653403	10.2767630780732	0.00319645974912846	0.0119421544122977	PSEN1
ENSG00000198752	-0.0588040120187546	6.83372776143266	1.26337587610546	0.269947897212722	0.416209582427724	CDC42BPB
ENSG00000289840	-0.159632444511752	-0.242612345667484	0.0698571409238521	0.793356508796256	0.868160774481857	NA
ENSG00000282885	0.41496937872575	-0.56196983356225	0.403183779020677	0.53027438665823	0.664452789085805	NA
ENSG00000273565	0.180107718026072	-0.51392389388327	0.134200906820542	0.716692607062454	0.816168566012805	NA
ENSG00000289347	3.99079005322574	-1.18835225639734	26.9573933391674	1.36321157683816e-05	0.00011572394929839	NA
ENSG00000271780	-0.00124746876848701	0.544298272085628	1.22438547891108e-05	0.997231330110022	0.999279895918518	NA
ENSG00000258884	0.04789507500153	-0.977033070141959	0.00521925440831484	0.942888048838205	0.967189811339265	LINC02321
ENSG00000259687	-0.252152470218591	-1.20768216743375	0.0970135399076625	0.757602719610863	0.844770771811562	LINC01220
ENSG00000286931	-0.63016521557785	0.279414078409144	1.98630013238079	0.169034923477944	0.293780411496839	NA
ENSG00000257556	-1.28318576916157	0.33721919715319	8.02824252216433	0.00816629664052164	0.0261982508076364	LINC02298
ENSG00000214900	1.45553033376014	0.19992856779563	14.9103013140668	0.000559721592173569	0.00274790801793806	LINC01588
ENSG00000289979	0.71763774413567	-0.466285032259866	2.13743469594487	0.154163851939039	0.274145926274844	NA
ENSG00000288044	-0.160209285481593	2.44692589105247	1.09366228477445	0.304034355970745	0.453733837070595	NA
ENSG00000258526	0.261998349749627	0.173590830472409	0.312980954504658	0.580019677364932	0.706556594876767	NA
ENSG00000288820	-0.55669237033928	0.0343542654381957	2.18842842390272	0.14950072497583	0.268008084427081	NA
ENSG00000235706	0.357096912440901	2.41787197701331	3.78680180801245	0.0611015955608466	0.133501407367583	DICER1-AS1
ENSG00000247092	0.204225251902784	3.6327921976467	2.18236257788155	0.150046582635713	0.268692242043547	SNHG10
ENSG00000274015	0.291766500335696	0.268352277336426	0.635983843775883	0.431450828372047	0.580229079524235	NA
ENSG00000215256	-0.251398553982581	3.74352299746231	4.52440240834053	0.0417716997376321	0.0982280365647358	DHRS4-AS1
ENSG00000126814	0.0926637188461944	5.46846953142633	2.00339760437952	0.167269287313965	0.29132389653583	TRMT5
ENSG00000139974	-0.0328062258919391	2.5558766218194	0.0523481946206855	0.82058270693114	0.888321170256985	SLC38A6
ENSG00000258704	0.297756637321059	1.01042700426431	0.751010118724569	0.393051395170365	0.544056985455818	SRP54-AS1
ENSG00000151327	0.022157895083433	4.99558791233806	0.0729243805665587	0.788978921171038	0.865902505074343	FAM177A1
ENSG00000129460	0.09985099197984	5.72693241760072	2.3932394174856	0.132371074417649	0.243825263334755	NGDN
ENSG00000258314	-0.311554205764921	1.15410322338961	1.15286845617329	0.291530538217876	0.440199774510427	NA
ENSG00000225210	-0.134895900218694	2.74023223437761	1.01629406935393	0.321481079755414	0.471793262459847	DUXAP9
ENSG00000286614	-0.882292427860334	-0.278891404690612	2.76783522029747	0.106614109650437	0.206055201435151	NA
ENSG00000259153	-0.262929350568298	2.97288134350177	2.14674779145458	0.153299498984756	0.273068321038014	MAP3K9-DT
ENSG00000258982	-0.149272219168565	0.02876317642753	0.12025062061913	0.731189265496638	0.826979432370859	YY1-DT
ENSG00000197119	-0.384054170096237	3.27710020514327	7.66726205910998	0.00955946922362859	0.0297885900917789	SLC25A29
ENSG00000258666	0.151885306964706	-0.677852835702452	0.0662298959935762	0.798668473059956	0.872179736810507	NA
ENSG00000140105	0.0453255145825025	7.34240313547306	1.08718417287602	0.305445571036334	0.455320211831627	WARS1
ENSG00000100811	0.118374142865656	7.90964563178015	5.08830738315338	0.0315557531636817	0.0785240874016849	YY1
ENSG00000290292	-0.325124991542626	4.88898756648938	15.4501838562593	0.00046325433516838	0.00235074699179601	HOMEZ
ENSG00000139946	0.807100087047558	5.51069689424026	128.858839381528	2.27717510781173e-12	1.07763629977638e-10	PELI2
ENSG00000126821	-0.0926070439144821	5.01726891261015	1.70962762975766	0.200989444484489	0.333795128055252	SGPP1
ENSG00000198732	-0.305242505769881	5.15643577935924	12.9582298279276	0.00113463396003703	0.00498045142033788	SMOC1
ENSG00000242071	-0.093219197430242	2.6626703992682	0.17130500975212	0.681905723634141	0.790047167260408	RPL7AP6
ENSG00000259033	0.370363131673226	0.66973595716659	1.30940874970117	0.261571289324651	0.406380743822961	NA
ENSG00000100678	0.400982634342237	-0.36785352887586	0.536858039056993	0.469437790611765	0.613701520656832	SLC8A3
ENSG00000185650	0.0739810144816774	4.97737370425723	0.936163887474941	0.341020600700691	0.492660974757379	ZFP36L1
ENSG00000196405	0.156677808175245	6.25803944057049	7.05958568578133	0.0125229947110253	0.0371666757162087	EVL
ENSG00000168350	-0.328061185742773	0.00452438352648438	0.454655294879316	0.505307724958289	0.643507810494407	DEGS2
ENSG00000206187	1.18028870586866	-1.00482763871261	2.34816597621408	0.135934058119882	0.248846181839168	LINC02346
ENSG00000241061	-0.335634730213955	0.408477085825233	0.378657759619331	0.542973712401544	0.674779978098182	RPL5P1
ENSG00000166140	-0.182966592976629	4.33065263796492	3.56014358241316	0.0689170441962322	0.146735069814115	ZFYVE19
ENSG00000104081	-0.475856874850566	2.84312242228029	13.2353802008968	0.00102400247821476	0.00455687091124153	BMF
ENSG00000198146	-0.109855697114073	6.37356699429656	2.23961501575514	0.14498670827955	0.261369007704934	ZNF770
ENSG00000137801	6.60914692129379	2.45401799118723	403.718410275968	6.31550984798165e-19	1.62359809929734e-16	THBS1
ENSG00000021776	-0.0741887837054017	6.13053386091668	1.39464074975436	0.246923066866793	0.390096164896127	AQR
ENSG00000279364	-0.86796386759467	-0.320118482318016	2.84436336452989	0.102093417086192	0.199632559014052	NA
ENSG00000104044	-0.296947580446311	2.48150574520482	3.17879826134973	0.0847462545773664	0.172554255173641	OCA2
ENSG00000128829	0.140609411583638	6.20987503305954	4.41833624544866	0.044076108252018	0.102544195106566	EIF2AK4
ENSG00000166206	0.184930308852571	0.95581888375259	0.323992479212847	0.573465571048682	0.701627694618954	GABRB3
ENSG00000134146	0.302723550416823	3.68982981582983	6.08965346641745	0.0195377999068499	0.0535032539841534	DPH6
ENSG00000188277	0.640321906048604	-0.534536628191926	1.23742993310176	0.274822629334219	0.422175847904892	C15orf62
ENSG00000166068	1.82626540455524	5.85351403323444	431.816367999537	2.46308421317853e-19	7.09965364719824e-17	SPRED1
ENSG00000248905	5.03374974705241	2.97631078548082	230.047897472224	1.36713595987303e-15	1.36886286845393e-13	FMN1
ENSG00000285410	-0.278199604804748	1.60691578859749	1.29738274106419	0.263726915589165	0.408861612107267	GABPB1-IT1
ENSG00000150667	-0.278957048297439	0.139049668290675	0.413366328342443	0.525161388056523	0.660234618450125	FSIP1
ENSG00000231409	0.232276609455046	-0.961077584436725	0.0898886261687756	0.76639125911456	0.851923998679174	RPL36AP8
ENSG00000166450	0.420177009438718	4.32709622886919	12.0498486215678	0.00159705922533157	0.00664387813310909	PRTG
ENSG00000051180	-0.34302302177637	4.6471642578009	11.6324466997022	0.00187430377412557	0.00761083351098504	RAD51
ENSG00000159251	3.69073793407389	-1.21533034353227	16.2944831447029	0.000346380498609279	0.00184839904783813	ACTC1
ENSG00000213862	0.498693572414565	-0.960788495827526	0.708843658557164	0.406505496321775	0.556797506085784	RPL7AP62
ENSG00000166734	0.235611829269256	5.82544150560878	12.749142543223	0.00122657673466371	0.0053303692933623	GOLM2
ENSG00000185634	5.77700919405257	4.97332757678691	1255.41464912116	5.36078107445207e-26	1.99545203100958e-22	SHC4
ENSG00000138613	-0.362819524496679	3.13884840828123	6.93759654339376	0.0132307753048946	0.0388969663730978	APH1B
ENSG00000171877	0.0536738530882806	3.57420628298661	0.137821569781865	0.713071493452327	0.813281185004012	FRMD5
ENSG00000137770	0.148093941267068	6.06079430876837	4.02384457026404	0.053973795972342	0.12099899771127	CTDSPL2
ENSG00000157456	-0.186094568507411	6.2128080781082	9.82121918050401	0.00384388741736025	0.0139287836624498	CCNB2
ENSG00000166200	0.406604973782711	6.90428937681872	50.7812375613269	6.39653542367416e-08	1.05999729878029e-06	COPS2
ENSG00000137834	0.638800695146473	6.32140599754422	85.8441840454177	2.68368982254204e-10	8.04008113134484e-09	SMAD6
ENSG00000137776	0.323503478257865	6.9032228640959	48.4600900039754	9.97834299964382e-08	1.56112023431692e-06	SLTM
ENSG00000138593	1.01070009677854	5.83367357817372	201.669583624492	7.76701395825308e-15	6.26100311617825e-13	SECISBP2L
ENSG00000103657	0.0366193579654968	5.46990670527637	0.0525409495428259	0.820258606206153	0.888037771708733	HERC1
ENSG00000188779	1.33733044290958	1.02201832975607	21.5105052487465	6.49497438185774e-05	0.000447844844655534	SKOR1
ENSG00000129028	0.593280959675115	3.52141259383824	22.5427008453307	4.76788834132596e-05	0.000344321797394819	THAP10
ENSG00000171956	2.43757002789646	4.27805690240639	369.27102212005	2.18586324569057e-18	4.83533283558341e-16	FOXB1
ENSG00000137880	0.368558977201877	3.91959755863728	10.4397205381614	0.00299428517294182	0.0112932754024673	GCHFR
ENSG00000074410	0.00195705336330856	4.39038118401982	0.000466258891015509	0.982915916072771	0.990780076689896	CA12
ENSG00000259673	0.483492583548256	2.75401738980775	10.7157214273257	0.00268261387084839	0.0102849750663079	IQCH-AS1
ENSG00000270964	0.882118561991592	0.871596907308757	8.55231591471557	0.00652050638100896	0.0217815826852176	MAP2K5-DT
ENSG00000157483	0.252721205605552	5.12296554875578	8.33147539070352	0.00716553144642051	0.0235435354467537	MYO1E
ENSG00000166128	0.461450690246658	4.7996666749515	26.2499610642996	1.65422844841552e-05	0.000136945352491979	RAB8B
ENSG00000166233	-0.172809295873872	6.88324383921111	10.974920148354	0.00242155728688041	0.00940157261747202	ARIH1
ENSG00000137841	-0.145663201083117	1.29277605362346	0.345579226825637	0.561036216548794	0.690908401322129	PLCB2
ENSG00000137809	0.15798780050947	2.12544994974566	0.162669201752242	0.689577874872157	0.795785835096628	ITGA11
ENSG00000074696	0.0185875541166254	8.09489738877822	0.153285335201	0.698189076932244	0.80309262951563	HACD3
ENSG00000281183	-0.942621474603203	0.866027794283325	6.19180432851928	0.0186277582661492	0.0515154053285684	NPTN-IT1
ENSG00000156642	0.73730488657482	7.11023696474843	249.529716915355	4.61699937967797e-16	5.388576453926e-14	NPTN
ENSG00000178802	-0.0777470785967368	6.74922341043262	2.90975368266852	0.0984043497052845	0.193851957400523	MPI
ENSG00000169018	0.241881637698852	7.22280270519078	22.1383738531359	5.37737493658298e-05	0.000381998434628658	FEM1B
ENSG00000140464	0.104691062665342	5.37641648163058	2.32547155481344	0.137770476742746	0.251433763387759	PML
ENSG00000103599	-1.25462907250725	2.10392239683716	38.0917837640506	8.71897836108203e-07	1.05314186883317e-05	IQCH
ENSG00000285805	-0.896006687350491	-0.618689986987292	2.65302850376998	0.113835316403142	0.216929085370468	NA
ENSG00000178741	0.209170487695912	7.5551191776418	19.2450686388296	0.000131165954104562	0.000813862071391127	COX5A
ENSG00000128918	0.978510194629657	6.68217031202346	219.126752851711	2.60541626945464e-15	2.3602590052431e-13	ALDH1A2
ENSG00000067141	0.282310159415484	6.72572412415458	19.1468342914517	0.000135333234358566	0.000835359977429383	NEO1
ENSG00000140382	0.0711810824120277	6.50520878555921	1.81430460199146	0.188103991384243	0.318031490587792	HMG20A
ENSG00000140284	-0.242698381899734	3.76356359767672	2.77162651996033	0.106384802616013	0.205802774554304	SLC27A2
ENSG00000136381	0.0188880598380102	7.63862429618372	0.107874139953259	0.744864506072994	0.836104694567656	IREB2
ENSG00000189227	0.142429872088789	3.98550469614484	1.95267428852321	0.172573015663294	0.298159027334348	C15orf61
ENSG00000138621	-0.26689719663888	4.28669631003251	9.84456650552895	0.00380747476333379	0.0138178939140904	PPCDC
ENSG00000138622	-0.732374964103069	-0.164307623043944	2.51365437111905	0.123374715695577	0.23080741384528	HCN4
ENSG00000179151	-0.0535476135745782	6.69852574568212	1.23947583161923	0.274434111092631	0.421749295534874	EDC3
ENSG00000137764	0.161184369419258	4.69574214196994	3.8855252986814	0.0580123972811119	0.128045927123317	MAP2K5
ENSG00000136378	-0.343342060654768	2.2058504402505	2.80303345094217	0.104506894105183	0.202959903226932	ADAMTS7
ENSG00000041357	0.125341447372489	8.44112873138578	10.0719944936052	0.00347161880119555	0.0127818997627142	PSMA4
ENSG00000276524	0.839213764608412	-1.19020871878756	1.80453993378578	0.189262590926873	0.319592715231034	LINC03065
ENSG00000159289	0.793712530242446	-0.94666985179291	1.24234350353229	0.27389073922243	0.421118356337793	GOLGA6A
ENSG00000140474	-0.400349175421412	6.03370692579412	17.7835757957376	0.000210415196713951	0.00121044411922776	ULK3
ENSG00000173546	-0.169676452099796	2.47120135065816	0.591167357308213	0.447993418433079	0.595072391584338	CSPG4
ENSG00000274719	0.105055933716573	-0.132535596495594	0.0436234912923581	0.835970731312767	0.898350968338365	NA
ENSG00000067221	-0.194874876992479	3.79073209506343	4.23288608957265	0.0484521039417948	0.110641318615857	STOML1
ENSG00000081014	-0.0544582967523234	5.08666170607667	0.518057156768204	0.477255159791906	0.620128554052402	AP4E1
ENSG00000285331	1.30794678070586	-1.45149064215711	1.5379238678164	0.224562217630402	0.362623854358778	TCF12-DT
ENSG00000104043	1.08503490926992	-0.889729453887286	3.25042002890333	0.0814833003009963	0.167528185985751	ATP8B4
ENSG00000166963	-0.379482036348784	4.83226870985943	13.9590156307056	0.000786205570195715	0.00365601925382627	MAP1A
ENSG00000129038	-0.609220843736152	2.2235283826476	9.00602877460521	0.00538384683767227	0.018530447736788	LOXL1
ENSG00000279033	1.59033792096331	-1.23272294516946	5.74354272384218	0.0230015890950632	0.0609333774993368	NA
ENSG00000103742	-0.826699579034681	3.57847147263556	41.6560001676981	3.99063958115697e-07	5.24657411139808e-06	IGDCC4
ENSG00000259362	0.232705352812474	-0.508814418313634	0.14616898666224	0.704925177850052	0.807322732332699	NA
ENSG00000138587	-0.257864662785868	3.51760153493675	3.69779091414221	0.0640455618950907	0.138454860169569	MNS1
ENSG00000156958	0.204217124845241	4.43212126252202	5.36056876320917	0.027637572258038	0.0704984144055932	GALK2
ENSG00000080644	0.63308099525435	1.37817307985959	6.54778421628617	0.0158005354440856	0.0450591195155576	CHRNA3
ENSG00000066933	0.377563861297411	5.8244814585836	9.88476562618959	0.00374564884104618	0.0136168972964003	MYO9A
ENSG00000178761	-0.451453235088088	5.54017146978516	13.3548026887722	0.000979955746041308	0.00440100994161705	FAM219B
ENSG00000137824	0.0450409336364724	5.49037868500146	0.343617672810108	0.562143707426365	0.691913942163508	RMDN3
ENSG00000198794	-0.601983020113181	4.43161168116173	38.7106261423031	7.5897506942779e-07	9.33015562927845e-06	SCAMP5
ENSG00000259285	0.359005879247483	-0.278301265336437	0.588263403682215	0.449099800462768	0.596042598298011	ALDH1A2-AS1
ENSG00000259692	-0.33610862832414	-0.127294711127116	0.658607639803329	0.423459535756485	0.572802489208715	LINC01418
ENSG00000259248	-0.108960442568028	-0.255094768170719	0.0581780360766124	0.811044001688404	0.881724732162992	USP3-AS1
ENSG00000169684	0.0740266428004668	5.51425409513436	0.798875903792687	0.378561100615276	0.530046837278649	CHRNA5
ENSG00000174498	-0.374259400565427	3.75456983244482	10.0373539452336	0.00352064206787061	0.0129198870947474	IGDCC3
ENSG00000137831	1.68185946491214	6.3502712342232	752.640237167159	9.06031191756833e-23	8.20777971046761e-20	UACA
ENSG00000140497	-0.0137267485924	6.13428144070227	0.053866081617942	0.818047282419893	0.886501367174939	SCAMP2
ENSG00000261136	1.24965641909812	0.254987473394605	9.15171921142817	0.00506583961054998	0.0176119394647483	NA
ENSG00000169371	-0.0105627675391242	4.1292673983944	0.0109264439443519	0.917446436274775	0.951094601231846	SNUPN
ENSG00000166415	0.0884521898084094	3.58868222015492	0.600168816674527	0.444591359723668	0.592124476854036	WDR72
ENSG00000140386	0.0116397672457105	4.50954329506251	0.0156161689043635	0.901387131474881	0.940977950008389	SCAPER
ENSG00000188266	0.0455982682369418	3.714941047374	0.152219474360052	0.69918631616174	0.803753730053836	HYKK
ENSG00000260206	-1.5196653293405	-1.12386469821537	3.72858801357822	0.0630093401425607	0.136852344659444	NA
ENSG00000104129	-0.189197393018361	3.60157368923866	2.25647783926903	0.14353495146211	0.259415629547328	DNAJC17
ENSG00000140455	0.451027611197152	4.75707291321415	30.8832087392673	4.86973154788321e-06	4.71939750213602e-05	USP3
ENSG00000136379	0.217845357853241	5.24137319641016	8.70991119950492	0.00609872429601682	0.0205895529738108	ABHD17C
ENSG00000166557	-0.10390154345552	6.71182162877777	4.43148145142706	0.0437830026300029	0.101949552268442	TMED3
ENSG00000103888	2.30712727511036	2.44741871693559	29.4138372883044	7.09838948986929e-06	6.55851197937219e-05	CEMIP
ENSG00000166073	-0.0249515034871953	3.93776844456324	0.0609912113376157	0.806622329084206	0.878356924445841	GPR176
ENSG00000117971	0.55878204100397	-0.671995115582962	0.89387199699249	0.352001160880472	0.502964554948934	CHRNB4
ENSG00000140557	-0.23900963248583	-0.751693903848639	0.190054371930945	0.665999836280918	0.776947263424186	ST8SIA2
ENSG00000169609	-0.0577525070409409	5.15279076379017	0.673548869874769	0.418306217568843	0.568134324482735	C15orf40
ENSG00000196547	-0.670669658502315	6.07261754936825	70.3229707918841	2.37297036867208e-09	5.64998601922623e-08	MAN2A2
ENSG00000103942	0.132503424298547	5.97969344078106	6.02719336975219	0.0201181113901144	0.0547378362536523	HOMER2
ENSG00000245534	0.970811612522845	-0.362013834621058	3.00693832544258	0.0931999110927927	0.185930695116326	RORA-AS1
ENSG00000073417	-0.0622724206290268	5.3371768833914	0.655317078293824	0.424607567636325	0.573845260585644	PDE8A
ENSG00000169330	-0.421172324467619	2.8836886271321	6.63954662616124	0.0151500957678262	0.0435042146244716	MINAR1
ENSG00000274667	0.277665288569791	-1.01291260480154	0.185985815777846	0.669369357645315	0.779265269307217	NA
ENSG00000181991	-0.0420382559736223	5.78734475897589	0.464137597431734	0.500934473708959	0.639834384028604	MRPS11
ENSG00000166831	-0.140754886225096	4.18869948109957	1.8766900828057	0.18090131828599	0.309012003149202	RBPMS2
ENSG00000261762	-0.160038327991072	0.386882908348462	0.0997590051945932	0.754311164714885	0.842356155858864	NA
ENSG00000166173	0.0168000284097427	4.51221487245754	0.0392785148584817	0.844237984946034	0.903373425250517	LARP6
ENSG00000069667	0.47906248059371	3.18362881863161	13.3148777724356	0.000994450526829185	0.00445662956937203	RORA
ENSG00000140319	0.28019939258009	7.52733795965259	39.9856711534093	5.72628812852618e-07	7.28187870033971e-06	SRP14
ENSG00000074603	0.156661704255324	5.97176741891944	4.16670177505049	0.0501291022774258	0.113937400445131	DPP8
ENSG00000255302	-0.00724487006595116	6.99576956803957	0.0195211283376664	0.889818795477825	0.934211521256631	EID1
ENSG00000156218	1.27267145923682	1.23726780691764	25.5390704793227	2.01457128641234e-05	0.000162670645809458	ADAMTSL3
ENSG00000259407	1.25208508945165	-0.890124990837018	3.59003339159764	0.0678247932139344	0.144886138895626	NA
ENSG00000140450	0.48993438079977	4.86080584207611	36.6845299618113	1.20114785744099e-06	1.40532821893956e-05	ARRDC4
ENSG00000169612	0.0622267501958937	5.08300984049071	0.787065957097234	0.382062803638284	0.533496974193682	RAMAC
ENSG00000183655	-0.235710745598769	3.98930752801868	4.5788936870122	0.040639983720585	0.0960416211553303	KLHL25
ENSG00000176463	-0.823585991572657	0.984397065719918	9.25863548127399	0.00484539514202324	0.0169977498030334	SLCO3A1
ENSG00000278022	2.33119201338225	-1.60158599963318	5.65426362784959	0.0240005491880139	0.0629080253172743	NA
ENSG00000181026	-0.61070532482497	7.30723482971	122.489308186804	4.22109030480267e-12	1.87184200369618e-10	AEN
ENSG00000259495	0.130872400869726	0.665592978413188	0.118462861185019	0.733114311965873	0.827996121517382	ARNT2-DT
ENSG00000185787	0.293999929447744	8.61519919202391	54.4248163858747	3.26605062091702e-08	5.78522784099865e-07	MORF4L1
ENSG00000137845	0.551838389506038	6.10211037914883	45.7663603854107	1.70092766124318e-07	2.48911137134541e-06	ADAM10
ENSG00000140600	-0.0913162710531881	3.9246021094039	0.694211135962049	0.411335880526315	0.561652303808606	SH3GL3
ENSG00000275454	0.0205274106681577	0.380827984465963	0.0032559553821024	0.954875880048539	0.974326243057515	NA
ENSG00000259494	-0.163142452926966	1.72009284721227	0.368013294291238	0.548663713245607	0.679852698546501	MRPL46
ENSG00000154237	-0.427288418500267	1.04745706639151	1.37156748088205	0.25078282597624	0.394582125661401	LRRK1
ENSG00000168904	0.893046326876583	5.08971367202153	97.8120983612382	6.06717539780274e-11	2.09477213734663e-09	LRRC28
ENSG00000259485	0.185004825696328	1.50777243772801	0.48619597014198	0.491010549503173	0.631147614442457	LINC02253
ENSG00000140443	1.11844116538281	6.9909542690917	183.690215192997	2.61803513564014e-14	1.90825672108881e-12	IGF1R
ENSG00000279945	0.749462157398812	-0.612854697750818	1.62272939945298	0.212515665587589	0.347716351779333	NA
ENSG00000128923	0.0677595475351057	4.94398762043831	0.524853055381764	0.474404689197653	0.618071141439265	MINDY2
ENSG00000185551	1.33418219032787	7.41523474667198	581.042000659948	3.69939511388729e-21	1.95492479573866e-18	NR2F2
ENSG00000103995	0.270094101068472	4.97916397213796	8.39493814727638	0.00697337698319456	0.0230515245401031	CEP152
ENSG00000157470	-0.00528742707466158	2.7484592912392	0.00113148706683476	0.973389491301251	0.98503971926778	FAM81A
ENSG00000275322	2.51255174535619	-0.0146763056862881	24.4461503300939	2.74206925592024e-05	0.000212053355791166	NA
ENSG00000259375	1.14086913419102	-0.896261031891623	4.20396666866518	0.0491770681655743	0.111987616085933	NA
ENSG00000064726	-0.129672737603888	7.06608514466058	6.12591869964618	0.019209275683275	0.0528088526876622	BTBD1
ENSG00000184254	0.242816860837229	2.70108662094949	2.42267215399363	0.130103382463317	0.240603358411796	ALDH1A3
ENSG00000273747	-0.0607677643049067	-0.536361552635922	0.0104721056125417	0.919174697405365	0.952054197388776	NA
ENSG00000166716	-0.349618784715574	6.28189775961105	38.241727931237	8.42981248527953e-07	1.02406610932285e-05	ZNF592
ENSG00000259185	-1.41479718501777	-1.06687635212838	2.17125987214316	0.15105181847348	0.269974614302844	NA
ENSG00000166477	0.00454060668037764	5.31342428182225	0.00327888129492782	0.95471747290214	0.974246454092424	LEO1
ENSG00000138594	-0.0331160004055942	6.65601859671093	0.19489151985205	0.662049407859378	0.773733132763042	TMOD3
ENSG00000237289	-0.488536188906166	3.82314445035157	19.1229201274659	0.000136369023020841	0.00084120761801183	CKMT1B
ENSG00000223572	-0.198534362525448	3.17124008909165	2.08748842976502	0.1588992938341	0.280860370333543	CKMT1A
ENSG00000221792	-0.09398330893983	2.6249389773302	0.23502158984287	0.631354552746649	0.749649794747987	MIR1282
ENSG00000140259	0.08342039704338	5.67756384299558	1.90246058378626	0.178023560947394	0.305109930041732	MFAP1
ENSG00000074621	-0.25274578366074	4.04642899914051	4.03387029594834	0.0536935039976341	0.120500755938161	SLC24A1
ENSG00000174485	-0.141270830969273	5.55634071414012	3.67114431166513	0.0649575843459785	0.139949386704178	DENND4A
ENSG00000103769	0.0939968689822023	7.58017901392651	4.38948242702441	0.0447271426329538	0.103729021266526	RAB11A
ENSG00000206127	2.40694339084481	-0.676154528742815	20.3414185236421	9.29435253587634e-05	0.000607405574175581	GOLGA8O
ENSG00000261375	3.06357808302745	-1.17119743045243	11.2833926773122	0.00214600076691339	0.00850354480103317	GOLGA6L23P
ENSG00000254912	1.64149214865001	-0.0500485767711188	10.9128526283395	0.00248147607236808	0.00960480179058605	MPHOSPH10P2
ENSG00000223509	0.766595883491825	2.61532995316732	15.2696844623733	0.000493356153658377	0.00247811165942138	WHAMMP1
ENSG00000136425	0.0320004378224213	4.04570423408917	0.080673534545795	0.778342543893276	0.859434009810534	CIB2
ENSG00000166411	0.157789255935455	7.0026649455725	9.76927391120493	0.00392625648083142	0.0141751720018334	IDH3A
ENSG00000259781	0.58983341620737	4.28839573812691	35.9641397605883	1.41908518015496e-06	1.63023408618767e-05	HMGB1P6
ENSG00000259726	-1.23867525144917	-1.16517403643814	2.85267242744116	0.101615966821517	0.198979577134339	CSPG4P11
ENSG00000092470	-0.413789587694523	5.24292854679029	31.1762424525699	4.52237176151516e-06	4.44159010795376e-05	WDR76
ENSG00000067369	-0.158627761428611	6.36053339507309	6.8094082218675	0.0140217077543955	0.0408497654394519	TP53BP1
ENSG00000156970	-0.0256432075412309	6.59675034322938	0.227383510961924	0.636934180023315	0.754250596997419	BUB1B
ENSG00000137872	1.22585448860884	3.38224074728987	68.0731386679898	3.3477580111209e-09	7.68247869765549e-08	SEMA6D
ENSG00000170776	1.19052272280143	6.63227789068436	98.5106486359799	5.58741663615152e-11	1.9467951297829e-09	AKAP13
ENSG00000137822	-0.252272468819208	6.32234444455033	15.2065320196499	0.000504377877816714	0.00252374664586669	TUBGCP4
ENSG00000178718	-0.206284379502106	5.11203792799263	8.91557643893032	0.00559209263908258	0.0191441371901938	RPP25
ENSG00000129003	0.114479115226075	4.9121904531155	0.695018802583125	0.411067005197977	0.561388277594136	VPS13C
ENSG00000173548	-0.179410564626376	4.29465685039846	2.6822521961752	0.111945023516755	0.214141993703646	SNX33
ENSG00000166762	-0.853543779117012	1.11502818103169	9.53190470809017	0.00432765887155812	0.0153771726508259	CATSPER2
ENSG00000140262	1.17560690407016	6.61394552187164	409.358301437432	5.20279697154296e-19	1.39405647305117e-16	TCF12
ENSG00000175344	0.00477282936906102	2.23045101923524	0.000727047104616138	0.978667590967574	0.988292988097223	CHRNA7
ENSG00000134153	-0.120728527258993	5.43043375822666	2.96487370495234	0.095412939506868	0.189352781262117	EMC7
ENSG00000182405	0.351590876271568	2.44115324443778	4.10039994025733	0.051874138350954	0.117161772288798	PGBD4
ENSG00000134152	-0.0445829593452072	4.30685110497385	0.165838591936092	0.686735061749147	0.793467829621364	KATNBL1
ENSG00000128463	0.0903451507502177	6.02218023227275	2.1212386348729	0.155680821432305	0.276326921713769	EMC4
ENSG00000279092	-0.383113363039296	0.581365773294641	0.904012756525418	0.349323621164181	0.500416609113507	NA
ENSG00000260123	-0.443924865707535	1.18171384746792	3.21312332412735	0.0831643201272007	0.170266630237117	CARMAL
ENSG00000140526	0.418042701226404	6.44128796382554	35.3346694723068	1.64422191970076e-06	1.85042025572592e-05	ABHD2
ENSG00000261441	0.144196681057469	-0.59581671891269	0.0803913770852391	0.778719891695959	0.859627634757239	POLG-DT
ENSG00000140199	0.195481454291036	4.91982963861317	5.09816940364355	0.0314036023002631	0.0781863800759332	SLC12A6
ENSG00000171766	0.478698062292111	-0.227926232221391	1.06290838981762	0.310812746491744	0.460890769418759	GATM
ENSG00000171763	-0.0273352196039935	4.77024698768114	0.110661188154668	0.741711564750563	0.833746207032304	AFG2B
ENSG00000104154	-0.101527938244597	3.31760695710662	0.599321529928401	0.444909835479302	0.592382748471321	SLC30A4
ENSG00000104164	0.0719709252433378	5.73684413336081	1.2174518574555	0.278654422868658	0.426787033302741	BLOC1S6
ENSG00000137767	0.379792001760588	0.000310758935304832	0.718248056718976	0.403445898498147	0.553683074089508	SQOR
ENSG00000138592	-0.0945092708621332	5.84073162138374	2.36919479767843	0.134257974443726	0.246632262052669	USP8
ENSG00000170236	-0.460524130427465	-1.21630840900185	0.326270337754037	0.572128316047917	0.700757731425159	USP50
ENSG00000092439	-0.0883257524205383	6.02593620075884	1.2592082626551	0.270723299746291	0.417057256002384	TRPM7
ENSG00000117899	0.118672839348593	6.2993287926189	4.44116666701779	0.0435684297742672	0.101529996692784	MESD
ENSG00000114062	-0.0175970707999828	6.54731883598291	0.0807751601736024	0.778206808335961	0.859334009855081	UBE3A
ENSG00000136383	-0.104737376237139	2.6778936167432	0.376070500733956	0.544346461970942	0.676088469839734	ALPK3
ENSG00000259408	-0.0417179157861172	-0.446346596535415	0.00739604569486476	0.932038979258134	0.960098727643966	NA
ENSG00000169857	-0.0971636579285533	3.44665836773592	0.560348858450039	0.45996243797062	0.605321324709846	AVEN
ENSG00000184984	5.79792500432661	2.41605653136802	23.0771702879368	4.76917544225898e-05	0.000344321797394819	CHRM5
ENSG00000166262	0.328726037094791	1.61506711300234	2.2036305671259	0.148142982425953	0.266050419868906	FAM227B
ENSG00000259531	1.05760527329122	-1.17237497793034	2.26698042392427	0.142639411689171	0.258287851511021	NA
ENSG00000104047	0.0727417875317075	3.68902353033231	0.43525818826827	0.514465332084861	0.65137492502203	DTWD1
ENSG00000166797	0.083542987149597	5.45000866501641	1.17797434345343	0.286434050811352	0.435024858904292	CIAO2A
ENSG00000028528	-0.107295085006185	6.32760096832266	4.44208076490495	0.0435482385480663	0.101527167909119	SNX1
ENSG00000157734	-0.094133172902009	4.26342053653719	0.835470125677085	0.368000949340808	0.519603357873937	SNX22
ENSG00000169118	0.0686216508833265	4.44588719776766	0.643496348698346	0.428771522161131	0.57776947425934	CSNK1G1
ENSG00000166803	0.0261434261501	4.20240023091736	0.0627824849560113	0.80386312137865	0.876020623309128	PCLAF
ENSG00000103671	0.251836748178695	4.53004598822653	8.49017697732502	0.00669539739471189	0.0222758377119621	TRIP4
ENSG00000247728	0.493263867868895	-0.173261232431423	1.12896200710944	0.296495541177861	0.44566214644729	ARHGAP11B-DT
ENSG00000259845	0.81947025973594	-0.983891636347412	2.18904496599468	0.149445374686376	0.267959359852367	HERC2P10
ENSG00000159459	0.0450985016453911	5.48114809299522	0.476902613882496	0.495149988888545	0.634710153535185	UBR1
ENSG00000205871	-0.653988255075852	0.18735442339606	2.29122212551598	0.140597335345576	0.255489894699995	RPS3AP47
ENSG00000137842	-0.356022074831037	3.29712100784985	6.33136993330321	0.0174584076281279	0.0488424627525743	TMEM62
ENSG00000166946	-0.0611597629781396	4.92992953245845	0.380836103274043	0.54182295780625	0.67387813476112	CCNDBP1
ENSG00000168806	-0.215348787054964	4.54692453686593	5.61727310812126	0.0244282933197919	0.0637393844624498	LCMT2
ENSG00000186417	-1.13937948991311	0.248582281017789	8.71519610847443	0.00608510134717562	0.0205508553219721	GLDN
ENSG00000104093	-0.15837581614369	5.37862554652716	4.28626926055032	0.047144886623649	0.108175651082897	DMXL2
ENSG00000104112	1.35344200731867	1.5266347311547	18.5629629899533	0.000163216514544563	0.000978578938763243	SCG3
ENSG00000140280	0.0139738171641775	1.88370597400883	0.00368600975794956	0.95199177910641	0.972443687149382	LYSMD2
ENSG00000198838	1.67362953770461	1.9852830509775	8.07643609439797	0.00799760822665241	0.0257596474591213	RYR3
ENSG00000168803	-0.0994951410630084	4.23213401280378	0.816406271059523	0.373448503180365	0.525275053115421	ADAL
ENSG00000197361	-0.0588958663476064	-0.855424405801803	0.0156825511172429	0.901178885865418	0.940945506295483	FBXL22
ENSG00000033800	0.259129690796291	5.75692821640869	17.0739094683449	0.000266246597390037	0.00147885409306513	PIAS1
ENSG00000138617	-0.625827371924934	3.82829739007689	30.4411568844519	5.44875518520115e-06	5.22992525949882e-05	PARP16
ENSG00000140543	-0.186619228476208	-0.189221125047518	0.171512894260208	0.681723865173906	0.789932684314069	DET1
ENSG00000242028	-0.151892616991293	-0.613152499124003	0.0802325389208417	0.778932631982083	0.859664218603591	HYPK
ENSG00000157450	-0.0235768070440246	5.05528325954051	0.117862742685976	0.733764166529035	0.828680884775801	RNF111
ENSG00000137821	0.412556348563621	3.54289378155946	8.3457648184614	0.00712177084377138	0.0234240263713532	LRRC49
ENSG00000166819	-0.603696559332995	0.83558763863934	2.83868110899932	0.102421409681661	0.199994671598832	PLIN1
ENSG00000166821	-0.445468414742876	3.92366808203664	19.6053650131061	0.000117018887870093	0.000740082221689048	PEX11A
ENSG00000243789	0.421969262105494	-1.4302728968903	0.203555558044526	0.655118271569272	0.768496000076726	JMJD7
ENSG00000168970	0.242052453828665	0.544695850663244	0.299459894264514	0.588278955076309	0.713556416817885	JMJD7-PLA2G4B
ENSG00000137877	-0.292517525785306	-0.0397684194752924	0.278459066738272	0.601603634635103	0.724728188025469	SPTBN5
ENSG00000104131	0.0569923199934589	6.84530159244863	1.01798401069371	0.321085705245241	0.471379242235323	EIF3J
ENSG00000185880	-0.218947377784101	3.05266547231173	2.20267462359711	0.14822792981667	0.266142221806197	TRIM69
ENSG00000103855	0.111543175481716	6.7149702225931	3.96691335792822	0.0555967400932023	0.123859027080707	CD276
ENSG00000260469	0.0241812347394652	-1.4407071881898	0.00090035504683538	0.97626153856924	0.987053545373152	INSYN1-AS1
ENSG00000128915	-0.0795808411608172	6.0820081845195	1.74002710782053	0.197139309007886	0.329153783971039	ICE2
ENSG00000140527	0.222777894543214	-0.283015299619031	0.115251114822615	0.736614054332767	0.830223696286899	WDR93
ENSG00000188095	0.0822165852828423	0.399492065152845	0.0532969346783631	0.818993494429004	0.88700220740302	MESP2
ENSG00000166825	1.52917419162351	-0.402440774158387	7.58567971044099	0.00990880405532538	0.0306661929963413	ANPEP
ENSG00000157823	-0.352494217051869	4.25720935821462	11.6395043419204	0.00186920742775174	0.00759338076138141	AP3S2
ENSG00000242498	-0.351231636827783	5.19362774392059	20.4208055639114	9.06829674348515e-05	0.000594470286864444	ARPIN
ENSG00000182718	0.508361285890588	6.75103350454554	81.4609198216726	4.81198711285795e-10	1.3582083506678e-08	ANXA2
ENSG00000136371	-0.636729205830087	-1.18931210437731	0.817609042511562	0.373101389135174	0.524952357585057	MTHFS
ENSG00000278600	0.0739240138618518	0.84882901957878	0.0551691225334191	0.815900648548039	0.884830346481467	NA
ENSG00000259642	0.189245917965242	2.21191992680556	0.965427245718933	0.333700001179609	0.484751742703183	ST20-AS1
ENSG00000086666	0.679579440895464	6.04615051021177	102.76974810657	3.41394308779741e-11	1.26355745724237e-09	ZFAND6
ENSG00000274383	0.604494636156357	-0.724749876460154	0.877897848752109	0.356277879816319	0.507550575529852	NA
ENSG00000090487	-0.010504063514036	6.01465401426396	0.0328872330253019	0.857316729783705	0.911891178208901	SPG21
ENSG00000103707	-0.0875048990771516	4.17098953174842	0.7392980990212	0.396721095215842	0.547302489704635	MTFMT
ENSG00000090470	-0.113251443235777	4.90432553765044	1.69926907805651	0.20232236261	0.335385640760441	PDCD7
ENSG00000166855	-0.0320074946682802	6.22599329972721	0.266945372585249	0.609185302176282	0.731037733463798	CLPX
ENSG00000199568	1.71528543911284	-1.26757281170544	3.9972591710596	0.0547249906908374	0.122380183719583	RNU5A-1
ENSG00000254585	0.496998355531956	-1.05935204423531	0.573590623036725	0.454757439405008	0.600534883190397	MAGEL2
ENSG00000261634	-0.0761444188729202	-0.624988972026031	0.018929874464492	0.89148918713971	0.934926034643917	PAQR5-DT
ENSG00000137819	-0.165108007472852	3.94496205392942	1.94844206667489	0.173024595208099	0.298667988316748	PAQR5
ENSG00000259426	-0.246115987781174	-0.0218589979221425	0.388268168236407	0.537930922929494	0.670614489007661	KIF23-AS1
ENSG00000137818	0.17594002581537	10.0507386021806	13.982597414114	0.000779531088812336	0.00363119476825805	RPLP1
ENSG00000137807	0.188232705934431	6.71389980390485	13.8306352099869	0.000823634272607013	0.00379758080515652	KIF23
ENSG00000274528	0.181846005875091	-1.15623413316521	0.0560824237974081	0.814412001103112	0.883820531031695	NA
ENSG00000128833	-0.266776294823926	3.96052577344053	4.39255079862813	0.0446574057650398	0.103617817694123	MYO5C
ENSG00000231169	-1.50799142828225	-1.0907997351582	4.80058851622001	0.0363730379982377	0.0878176871523852	EEF1B2P1
ENSG00000128989	0.00682316775691994	7.20843886915523	0.0168316479525154	0.897642663511335	0.938689904799874	ARPP19
ENSG00000131871	0.150535112794111	5.86694111919289	7.12730979506935	0.0121479192418692	0.0362569839437275	SELENOS
ENSG00000259172	1.03851437246631	0.525994774682097	7.44816021373552	0.0105294263774442	0.0322511362750764	SNRPA1-DT
ENSG00000279970	-0.0274127345790429	0.0717054567623951	0.00442439029221204	0.947409307331814	0.96973607353279	NA
ENSG00000259764	1.19914146531855	0.326081607068033	10.281448070234	0.0031904461352295	0.0119243707812586	PCSK6-AS1
ENSG00000131873	-0.184572226054674	5.79644949168989	10.2622058066315	0.00321522342588994	0.0119981189592252	CHSY1
ENSG00000286733	-0.132948450437271	2.34652208409426	0.271356316899301	0.606256480591808	0.728810318279846	LINC02348
ENSG00000184277	0.164260764407615	5.78363733982921	6.07408995376619	0.0196806674723309	0.0538015545327809	TM2D3
ENSG00000185418	0.389402753771399	6.19496994694665	43.5426722068427	2.68158373752645e-07	3.71738316148882e-06	TARS3
ENSG00000140479	0.0695063322647625	6.29996743458598	1.70186864086173	0.201986839977997	0.334983666963771	PCSK6
ENSG00000279145	0.525040318975727	-0.273555167195171	1.01022221409654	0.322907120018672	0.473211047385591	NA
ENSG00000225973	-0.38537199479015	1.91874456687802	3.52751575081315	0.0701320121321209	0.148789048600587	PIGBOS1
ENSG00000069943	-0.0921654407841177	2.80245884684381	0.339869208174363	0.564272017006828	0.693725659269607	PIGB
ENSG00000137876	0.192734892257219	6.74847344894241	11.2006606439629	0.00221642690736827	0.00874436032471465	RSL24D1
ENSG00000187446	0.728521036979363	6.19906932286598	115.515993930398	8.55345978757657e-12	3.56063498903406e-10	CHP1
ENSG00000247556	-0.226318560352654	6.16134608960744	10.7873752138634	0.00260754292478987	0.0100274705076213	OIP5-AS1
ENSG00000104147	0.212499106581749	4.64016930575522	6.54053340907205	0.0158532139930336	0.0451754857704421	OIP5
ENSG00000137806	0.0252495300366635	4.65304401468869	0.089009304369769	0.767501972319711	0.852560873607975	NDUFAF1
ENSG00000137825	-0.170807070216235	2.78574216497133	1.21210477722889	0.279691806167752	0.427790393997051	ITPKA
ENSG00000062524	-0.596737426865589	2.68085727015393	14.1009183393454	0.000746947752324606	0.00350602863069907	LTK
ENSG00000103932	-0.0246858401923249	5.95449238345785	0.169762879161569	0.683258856163296	0.790892393042321	RPAP1
ENSG00000092445	-0.23155626411127	5.55200833311974	12.8309758696089	0.00118967230211188	0.00519209127675533	TYRO3
ENSG00000169926	-0.233526835091918	5.20633249536911	11.377450072697	0.00206884739075638	0.00825456224029979	KLF13
ENSG00000103811	0.158825878386973	5.03517594159166	4.61073351284421	0.0399944534445023	0.0948696362005251	CTSH
ENSG00000179455	0.284270111104916	1.24026293261942	0.97681136665106	0.330910741267534	0.481582461893633	MKRN3
ENSG00000140285	4.26722298971637	1.9099390603517	57.9609941400411	1.7490766115235e-08	3.32411922653578e-07	FGF7
ENSG00000234664	0.00250434742792931	2.99596310778402	0.000182335821208076	0.989315963368582	0.994491248989374	HMGN2P5
ENSG00000259523	-0.308631078708159	-1.05827600190918	0.176908118537121	0.677048773900804	0.786087571931093	NA
ENSG00000140264	0.176400667808364	8.01755566191883	12.4763204676077	0.0013587702453366	0.00580881913422103	SERF2
ENSG00000103994	-0.120493940559831	6.57996366234677	1.15679516837837	0.290725566884	0.439333003765288	ZNF106
ENSG00000171016	0.0175081269459315	3.73492321844626	0.0218318943243981	0.883526135954779	0.930274585477292	PYGO1
ENSG00000069966	-0.0117102389645333	4.16003985344947	0.0103446352144627	0.919666360686359	0.952200546734369	GNB5
ENSG00000104064	0.167661655417314	5.02180147421365	5.2870579964991	0.0286398848873763	0.0725589519373348	GABPB1
ENSG00000169783	-0.130603429034815	4.73174450555766	1.72496836610905	0.199035132097588	0.331475475183797	LINGO1
ENSG00000166920	-2.09204548569508	-1.49281826345569	5.86045348881664	0.021761697844447	0.058333738170038	C15orf48
ENSG00000140511	-0.0526252207540304	3.84978760504981	0.252474228807394	0.619015544322031	0.739568656357616	HAPLN3
ENSG00000157766	1.18962797073081	-0.409622257518899	4.8872396134341	0.0348419165201917	0.0848943032402103	ACAN
ENSG00000259655	0.261975912726016	-0.869299786408857	0.215395114632864	0.645929462972728	0.761216569171313	NA
ENSG00000259363	0.344693257667728	1.07802849824251	1.15441788483197	0.291212555819741	0.439859282406887	NA
ENSG00000189419	0.310445138035416	0.119585400991473	0.819298272252417	0.372614670465622	0.524500295296929	SPATA41
ENSG00000270127	-0.96105097975185	0.428867848359819	5.64328459077064	0.0241266433362268	0.0631775998387308	NA
ENSG00000259205	0.749625043437463	0.0824557168068636	2.53356238708618	0.121956924374733	0.228853871998148	PRKXP1
ENSG00000166949	-0.0950736423200002	5.25489136154353	1.46751530252635	0.235216645035881	0.375683104287012	SMAD3
ENSG00000103591	0.127435931849923	6.5722837027803	4.77125206605007	0.0369081305292887	0.0888897677160638	AAGAB
ENSG00000104067	0.53953541357362	6.73753308462205	87.6522262305468	2.12301837295537e-10	6.48287343934236e-09	TJP1
ENSG00000140470	-0.682793353840096	3.34891486184975	29.7854068345317	6.44725536879163e-06	6.0301173124824e-05	ADAMTS17
ENSG00000140471	-0.326259224937403	4.36356932697898	10.2386340653364	0.00324585859818199	0.012091093395695	LINS1
ENSG00000183475	0.113044756612239	5.18561993171526	1.6488976641909	0.208960981741966	0.343496180175792	ASB7
ENSG00000287061	-0.0678138978159075	-0.70860185159132	0.0193027586934184	0.890432681620502	0.934598142628879	NA
ENSG00000182511	-0.304722873093542	0.0961450019017625	0.581334149030478	0.451757491057833	0.598009911811766	FES
ENSG00000197299	-0.313930103391712	6.1137516808828	27.3445557735464	1.22756284929152e-05	0.000105431853927412	BLM
ENSG00000140564	-0.151608581900047	6.45232947382414	6.84912634931574	0.0137712768809177	0.0402187244984	FURIN
ENSG00000172183	1.44818491672097	0.891374122454096	24.7714755980691	2.49990227312471e-05	0.000195310640016117	ISG20
ENSG00000166794	0.320340817221644	8.24824904201422	56.2668379560243	2.35138406880932e-08	4.32618283607626e-07	PPIB
ENSG00000103723	-1.59276506022111	2.52304561743279	79.9080624188587	5.95115120913677e-10	1.62898849787939e-08	AP3B2
ENSG00000259315	-0.103119143504351	-0.849134686850606	0.035006894427807	0.852843830771722	0.909190307458741	ACTG1P17
ENSG00000250988	-0.415471481907008	0.236078123504073	1.4142009244144	0.24370993113182	0.386232733243231	SNHG21
ENSG00000252690	0.505093791760658	1.15423153597479	2.06011569859686	0.161567838048443	0.284321442961238	NA
ENSG00000186628	0.893951022641696	-0.888903057371796	1.91629590995098	0.176501359845013	0.302965069899083	FSD2
ENSG00000156232	-0.257593630285773	4.98657195908983	7.95442194566206	0.00843220685717899	0.0269106363447363	WHAMM
ENSG00000166192	0.152056306425352	2.63912637158232	0.64237736216398	0.429168965170308	0.578059359487394	SENP8
ENSG00000137817	-0.600127843433982	5.22029898740282	17.7047656577584	0.000215945058349584	0.00123776402230867	PARP6
ENSG00000261460	-0.00294060555265756	0.669753633550978	8.47726583297019e-05	0.992714915921383	0.99650632707122	NA
ENSG00000179361	0.291332896587996	7.0645947247772	33.2878646367948	2.68196581980327e-06	2.82668796431786e-05	ARID3B
ENSG00000273540	4.33356304954841	-1.4203267260215	19.3265232013108	0.000127814663570665	0.000797489721144088	AGBL1
ENSG00000128872	-0.12438747720158	3.76177606417362	1.40002811205483	0.246032751755077	0.389006571591471	TMOD2
ENSG00000260007	-0.188536425578677	0.272509432446234	0.294047375173277	0.59165358122373	0.716005883102103	NA
ENSG00000128973	-0.0476949249868148	5.25488104925486	0.36963748283113	0.54778822603472	0.679098056762663	CLN6
ENSG00000205363	-0.0914553269117014	4.12993640472503	1.00820332403121	0.323383187996626	0.473628937783157	INSYN1
ENSG00000137871	-0.235818737400363	3.09084640485972	2.3546414796575	0.135415335940574	0.248228268682594	ZNF280D
ENSG00000069869	0.919432858983583	5.00874206388592	112.221313770998	1.20853826030225e-11	4.90573434885595e-10	NEDD4
ENSG00000185115	-0.0651239128336883	4.8296191656731	0.513215108142025	0.479303572911946	0.621822587591045	NSMCE3
ENSG00000034053	-0.0308180908521702	5.09787124619066	0.186321756352647	0.669089481713413	0.77913682439346	APBA2
ENSG00000140263	0.0779612055392464	6.5589081583682	2.09513293521207	0.15816342830789	0.279897773035284	SORD
ENSG00000186073	0.345340949446498	4.00368004844984	9.74774977645853	0.00396094332948543	0.0142822187073789	CDIN1
ENSG00000140463	-0.250203888020447	5.04550023827118	9.7606530910825	0.00394010971070341	0.0142151805682575	BBS4
ENSG00000260898	0.605243617507713	-0.529965103151386	0.875548750935589	0.356912977430314	0.508112885028384	ADPGK-AS1
ENSG00000159322	0.13946309309857	5.98011565979559	4.40899537662637	0.0442857096987815	0.102943712281234	ADPGK
ENSG00000136404	-0.119024600380708	0.0159882987129628	0.0579960390448773	0.811333926636148	0.881867679019418	TM6SF1
ENSG00000166503	0.195883963336524	6.35895372439487	9.23786612764679	0.00488739358003	0.0171198260847893	HDGFL3
ENSG00000169594	1.25558075225903	0.90873766684154	13.707235337822	0.000861418845088925	0.00394407511647935	BNC1
ENSG00000137802	-0.3428222901726	4.76137923306021	16.8690891123418	0.000285170357805585	0.00156699160429936	MAPKBP1
ENSG00000169856	-0.00323016030756466	0.478401337766914	7.49031031815e-05	0.993152101558201	0.996767374309851	ONECUT1
ENSG00000104133	-0.200769063148314	5.29217379876891	6.43965678580873	0.0166063136002057	0.0468652291841437	SPG11
ENSG00000172345	0.195453380704444	2.55323629719042	1.45016092499895	0.237939690218101	0.379109268568607	STARD5
ENSG00000188869	2.46954281672402	-0.997384415139547	12.8525738788171	0.00118013247014509	0.00515637117869549	TMC3
ENSG00000182768	-0.119702784006513	4.62096495718583	1.57537678836263	0.21914021019435	0.35604435551604	NGRN
ENSG00000228998	-0.34561865284602	-0.194545314754902	0.447060164393596	0.508859002458852	0.646532669657197	PERPP2
ENSG00000103876	0.163128468029849	4.8798100797068	5.02978967604751	0.0324754351330912	0.0804129478031924	FAH
ENSG00000259417	2.55862066879775	-0.263502154282168	10.724664915978	0.00267311800508474	0.0102521536194536	CTXND1
ENSG00000259488	0.342367320413025	0.824120950361563	0.998055917339412	0.325790584277013	0.476170872409795	DUT-AS1
ENSG00000128951	0.0627071487336675	6.78850639880718	1.35633016587561	0.253373975007763	0.397377287761557	DUT
ENSG00000166147	0.719606858858168	4.87594484788757	35.4601498058603	1.59647035318957e-06	1.80781261899276e-05	FBN1
ENSG00000181827	0.595300709496559	5.70292125081273	47.2450036803471	1.26622065239993e-07	1.93793899366502e-06	RFX7
ENSG00000198690	-0.307649545972643	5.28092249462659	16.4533188620656	0.000328164522058427	0.00176605427655997	FAN1
ENSG00000166912	-0.0383458151987373	4.04943831605217	0.115394393265902	0.736456772927465	0.830223696286899	MTMR10
ENSG00000213614	0.117711605460127	4.78830698446325	1.96623250285526	0.171135843884863	0.296395931431981	HEXA
ENSG00000140548	-0.400474844855264	5.01903992719219	20.4230567025593	9.06197301087219e-05	0.000594260512095252	ZNF710
ENSG00000259291	-0.0149973271505263	0.800115884017526	0.00285714118665613	0.95772679353982	0.975990707108504	ZNF710-AS1
ENSG00000182054	0.120622108617792	6.11499792456051	3.69550688539115	0.0641231705055873	0.138570477668176	IDH2
ENSG00000196391	-0.613638520686395	2.79740094277944	15.5268842864705	0.000451064769847169	0.00230116819028494	ZNF774
ENSG00000140575	0.254033473833636	7.50517397071176	18.9514301969408	0.000144050038538468	0.000883147899824629	IQGAP1
ENSG00000166145	-0.0985106047455512	0.97500600540433	0.103948645681979	0.749383078557586	0.839324601613576	SPINT1
ENSG00000179335	-0.279774944409504	5.38654576978236	12.6942548147019	0.00125201759882143	0.00542189455952171	CLK3
ENSG00000129007	-1.02209477625705	-1.13093298728632	1.63496666118104	0.210844147510677	0.345694998038706	CALML4
ENSG00000184716	-0.236991618873815	-1.01260145481532	0.0783627296168846	0.78145429540119	0.861365245579134	SERINC4
ENSG00000167202	-0.0787835967698722	5.67574049660098	1.70781210844188	0.201222282527801	0.334094318625317	TBC1D2B
ENSG00000104059	0.135928617689694	3.01363679592024	0.514652793687378	0.478693833506618	0.62140371809143	ENTREP2
ENSG00000230778	-0.280906128025934	2.88251232287994	2.99713354076029	0.0937104552778191	0.186698334361801	ANKRD63
ENSG00000103653	-0.195477975298939	7.27193842662621	15.4220583182445	0.000467812276299183	0.00237071410344051	CSK
ENSG00000183208	-0.443786911165543	2.4224449147495	7.03959722484022	0.0126360894322153	0.037443764074527	GDPGP1
ENSG00000137766	7.58839041518737	-1.10532658442952	61.1356703432905	2.76198072133523e-08	4.98209119055255e-07	UNC13C
ENSG00000172349	0.924529074714055	-0.653151273681001	2.82083209287487	0.103459590181952	0.201475610975683	IL16
ENSG00000173517	0.344985614291395	5.74564848530866	13.7880596416774	0.000836465730988853	0.00384370146529757	PEAK1
ENSG00000047346	0.547716069764434	4.44712964253169	36.7869330133241	1.17319291641701e-06	1.37770506431587e-05	ATOSA
ENSG00000177971	-0.3281921743673	6.14168266701786	27.5426701818701	1.16379715423698e-05	0.000100682478682147	IMP3
ENSG00000214575	-0.55732419001732	1.05354499972015	4.49129367502753	0.0424763566946243	0.0995528162816968	CPEB1
ENSG00000259917	-0.316392761999175	1.00716845352956	1.03881240311397	0.316266553671972	0.46633505790231	HNRNPLP2
ENSG00000215252	-0.319514788963087	4.63088534630964	3.96229249851077	0.05573083996912	0.124046273496261	GOLGA8B
ENSG00000236914	0.844874697875219	-0.835618833225065	1.25901535836865	0.270759260309143	0.417078880009808	LINC01852
ENSG00000166938	-0.167882943072384	5.48123878125099	6.41855312574599	0.0167687481007009	0.047253542270439	DIS3L
ENSG00000260773	1.50659593839783	-0.925343729057817	6.01314093072285	0.0202512517801012	0.0550213958675586	NA
ENSG00000075131	-0.0206065771706637	5.95588939524271	0.11077059297568	0.741588703365953	0.83370662408899	TIPIN
ENSG00000169032	-0.0635895112416573	6.63789665963745	0.999623849604656	0.325417008133352	0.475790230082455	MAP2K1
ENSG00000261351	0.75472382986006	0.739336064987104	5.727044365524	0.0231827059011215	0.06130645428335	NA
ENSG00000174446	0.0551841539087229	4.50994992298645	0.319416148670355	0.576171206794739	0.703987221455563	SNAPC5
ENSG00000174444	0.233932130440102	11.1528191402684	46.4241786342638	1.49055164970416e-07	2.23806271380994e-06	RPL4
ENSG00000174442	0.0239073409954868	6.34167748176356	0.15080489028999	0.700516082527696	0.80431033580825	ZWILCH
ENSG00000261064	1.70062133461196	-0.46106616721252	9.75676212332925	0.0039463795670723	0.0142324028216082	LINC02256
ENSG00000262728	1.09959294199348	0.267638973229726	7.59414303782245	0.00987192820684402	0.0305769394671118	ARHGAP11A-DT
ENSG00000198826	0.309453619804639	6.33546914065721	18.0533248989595	0.000192606971270426	0.0011225965139242	ARHGAP11A
ENSG00000285948	0.111542092199769	-0.18054916076165	0.0403314620990229	0.842192462623279	0.902030706505195	NA
ENSG00000166923	3.39952671272348	-0.99680955103873	28.655954835021	8.65468925658381e-06	7.81056965926235e-05	GREM1
ENSG00000261794	-0.109052116865022	1.91886547982237	0.2495144991374	0.621069619722317	0.741425958550751	GOLGA8H
ENSG00000233932	0.132879189192785	-0.0322510375625378	0.107814399489432	0.744932582385422	0.836131774576687	CTXN2
ENSG00000074803	4.19798854234342	0.437564210863517	18.3305914412658	0.000175973064687047	0.00104290080455027	SLC12A1
ENSG00000246922	1.38005292632897	2.80964558868194	35.9022389099779	1.43969023293107e-06	1.6519099512232e-05	UBAP1L
ENSG00000270055	-0.0228578019625456	2.02572106054085	0.012884700591584	0.9103836263589	0.946763139334812	NA
ENSG00000166664	0.271115745360232	1.18638169720589	0.875550296307524	0.356912559100283	0.508112885028384	CHRFAM7A
ENSG00000289455	-0.76770202990873	-0.243914715961388	2.48539317674539	0.125420441701133	0.233738095897566	NA
ENSG00000256338	-0.258214471036829	0.0197244078137747	0.211579854767452	0.648856234745308	0.763676380180623	RPL41P2
ENSG00000128731	-0.179136575213172	6.28092652244657	1.97497588970572	0.170216656207257	0.295267773109041	HERC2
ENSG00000140406	-0.207498376835591	5.23153442453998	7.14713195034824	0.012040462275877	0.0360040481509405	TLNRD1
ENSG00000157890	-0.229771460284817	3.0192212310876	3.06171813819996	0.0904052152482354	0.181439900293536	MEGF11
ENSG00000259330	-0.331266948872535	4.80458407232144	15.6650051657045	0.000429972680187063	0.0022107568291564	INAFM2
ENSG00000140323	-0.606290953578606	1.94972519271037	9.51910809111679	0.00435052157664095	0.0154439862799062	DISP2
ENSG00000140320	-0.0383751129733163	6.34432980360506	0.643785250092787	0.42866900246403	0.577710850263502	BAHD1
ENSG00000259211	-1.0829353407497	-0.857049316032446	3.2474741463973	0.0816146647740137	0.167689532634284	NA
ENSG00000169105	-0.304387680479503	4.53364362038945	10.0469848781718	0.00350693789735124	0.0128770481681548	CHST14
ENSG00000128928	-0.0599257345871155	6.20648419636646	1.07507372941343	0.308107392064175	0.45821099332621	IVD
ENSG00000197535	0.472489025764618	6.07867492218032	30.5095813834174	5.35451632793207e-06	5.14986443996864e-05	MYO5A
ENSG00000104177	-0.078709564112758	5.90053952390443	1.41111300741444	0.244213640940982	0.386966542167352	MYEF2
ENSG00000140332	0.665322823118113	7.2386400343869	213.94434833882	3.57373901620209e-15	3.10442059562688e-13	TLE3
ENSG00000176454	-0.393333335224619	4.6231540087432	8.27274808260003	0.00734846169752381	0.0240283835224635	LPCAT4
ENSG00000172379	-0.228178418120737	3.7472817071782	3.34772304064436	0.0772760269918292	0.160724310021724	ARNT2
ENSG00000131876	0.182911416866723	7.3621307372605	16.74119514607	0.000297714025767846	0.00162284000750931	SNRPA1
ENSG00000140265	-0.213350563655289	5.14923851480037	7.9925945848975	0.00829355205721264	0.0265170645943552	ZSCAN29
ENSG00000140465	-1.63451555436298	2.72530293508264	79.0906831827189	6.66355817224736e-10	1.790501845605e-08	CYP1A1
ENSG00000215186	1.00077875508207	-0.445830326753072	3.61659779218396	0.0668703849769586	0.143355569364086	GOLGA6B
ENSG00000128944	-0.196053106656565	5.8043942362459	10.5583864250736	0.0028557477741334	0.0108525260997031	KNSTRN
ENSG00000183060	-0.0303212687308791	4.27443470524686	0.0774821320394422	0.782653153560388	0.862291862705323	LYSMD4
ENSG00000140563	2.01807118289436	-0.589475404815659	9.10344248280207	0.00516890807854385	0.0178950513714683	MCTP2
ENSG00000069956	0.147214478620575	6.04979805064865	5.84279905555934	0.0219441461831207	0.0586523182513489	MAPK6
ENSG00000288864	2.1254444899356	-1.40987883487764	8.3503793592616	0.00710770092748048	0.0233898810663187	ARHGAP11A-SCG5
ENSG00000188626	1.88829657589153	-0.67682850492704	6.57558585095403	0.0156003123939167	0.0445816949048927	GOLGA8M
ENSG00000138606	-0.601035885736809	2.49943833931564	13.5820907820523	0.000901645073489706	0.00410042961939009	SHF
ENSG00000212664	0.0564820312638801	-0.0507288410220094	0.0119596752519938	0.913646697521222	0.948704479757858	RPL17P39
ENSG00000259736	-0.810886499561272	-1.07434468021679	1.22973944674343	0.276289482531866	0.423980088735331	CRTC3-AS1
ENSG00000140577	-0.335702721495675	5.52230902453695	20.1035762334561	0.000100084656761377	0.000648888106795099	CRTC3
ENSG00000167004	0.381538490309096	8.32761415459126	85.6053395404082	2.76883934891213e-10	8.22904643008452e-09	PDIA3
ENSG00000169758	-0.334692307997711	2.90809668996473	5.05738851772362	0.0320380557140729	0.0795473729971969	TMEM266
ENSG00000259581	2.47443756123342	-1.3700220291003	7.99887467479283	0.00827097846331785	0.0264582300800671	TYRO3P
ENSG00000159556	0.430751769935555	4.69468279604058	13.8571690162346	0.000815744485138905	0.00376850973416283	ISL2
ENSG00000259514	-0.900379999648604	-0.471703652561366	3.16014414169535	0.0856202827129551	0.173817122861088	NA
ENSG00000270036	1.92118372985737	-0.545531702667841	10.2775955920405	0.00319539024965506	0.01194050365536	NA
ENSG00000169918	0.18314315966501	2.11572766743526	1.23770309715759	0.274770713807462	0.422130183273291	OTUD7A
ENSG00000168781	-0.397564641621104	3.71273496527641	14.6046684740837	0.000623712494986099	0.00301921285104721	PPIP5K1
ENSG00000180357	-0.44604086359238	6.07939422201528	39.2640077423149	6.71177293227079e-07	8.37277168941112e-06	ZNF609
ENSG00000180304	-0.000615425533939735	6.43983905055399	0.00010311891175336	0.991965211383156	0.996354404086789	OAZ2
ENSG00000187720	0.718387429772208	3.51926025882663	23.9236269229293	3.18505597441545e-05	0.000241212200864966	THSD4
ENSG00000171914	-0.163464072106595	3.83128944678429	1.96806441834562	0.170942763673242	0.296203218518969	TLN2
ENSG00000138614	-0.0632604807626286	6.61546261873404	1.24026611338365	0.274284227139205	0.421587067714004	INTS14
ENSG00000137815	0.104114987703286	6.78403333272914	4.19533626925915	0.0493957512044247	0.112418324071417	RTF1
ENSG00000166823	-0.525749523850492	3.20746549589247	9.51755880154187	0.00435329840557063	0.0154509606096223	MESP1
ENSG00000214013	0.0953177086869105	3.16167121990749	0.534401016466389	0.470447337559819	0.61450004633033	GANC
ENSG00000185033	-0.0604661278115025	3.51634695613197	0.276606202628123	0.602809998180605	0.725767825162195	SEMA4B
ENSG00000188549	-0.508488031843868	2.17464060081717	5.80566160884576	0.0223334307502663	0.0595224413831699	CCDC9B
ENSG00000140538	1.58541247571518	-0.455155568349591	5.58114574659797	0.0248541369981718	0.0646200768420419	NTRK3
ENSG00000188501	1.09891412563119	0.291213723188803	3.92061754998647	0.0569567332041459	0.126184335911922	LCTL
ENSG00000140545	0.0667146496389407	5.67927807467689	1.29013756397775	0.265036648575045	0.4105909774016	MFGE8
ENSG00000232653	1.96030314126525	1.51868377060333	54.1783054830359	3.4147715657745e-08	6.02063153543041e-07	GOLGA8N
ENSG00000185043	0.0502124321586166	5.73995881019659	0.612979036425416	0.439819900255247	0.588003462794946	CIB1
ENSG00000166710	0.230287911826664	7.27896070429526	27.5535513508498	1.1603990449678e-05	0.00010047988817236	B2M
ENSG00000151575	-0.105788230252724	3.25462533531598	0.523995229239804	0.474762932402161	0.618326146780223	TEX9
ENSG00000103966	0.223837666312966	5.99047907183425	11.8929087081491	0.0016957473879178	0.00698871280497146	EHD4
ENSG00000259498	0.399398715838215	-0.653461027265251	0.389468427739901	0.5373072512567	0.670262226924465	TPM1-AS
ENSG00000103642	0.0731255162366665	4.29254711867339	0.638344655620526	0.430606058663917	0.579543661833912	LACTB
ENSG00000185088	0.233905833587392	5.7975790119386	14.6873293862216	0.000605665703802525	0.00293933274212735	RPS27L
ENSG00000183496	0.763278134060366	4.47704780468994	85.6452698070765	2.7544056196497e-10	8.21313675677365e-09	MEX3B
ENSG00000188659	0.341286315788761	2.03997306111863	2.98495475235179	0.0943490692911411	0.187744679256497	SAXO2
ENSG00000278662	0.240312569071236	3.08442738019734	2.76960292406129	0.106507123931444	0.205971240787976	GOLGA6L10
ENSG00000197978	0.269176258884272	1.68606438010185	0.79270021616355	0.380386369873123	0.531663382592483	GOLGA6L9
ENSG00000182774	-0.280234638836731	3.29438920438583	1.94504400114758	0.173388197355493	0.299098426625959	RPS17
ENSG00000140598	-0.192679250724134	5.40374736855564	8.36499476831249	0.00706333618064162	0.0232744623270324	EFL1
ENSG00000140534	-0.140066674686061	6.35609836213355	5.55208379243497	0.0252026094534994	0.0653296691978978	TICRR
ENSG00000166813	-0.39605633669236	5.95405981602263	39.5669700167747	6.27761840106473e-07	7.89328568815965e-06	KIF7
ENSG00000140525	-0.0644608390141813	7.70794958467608	2.39586457566161	0.132166949242954	0.24352000410634	FANCI
ENSG00000104140	-0.307222334276815	2.72378274191811	4.66889886268339	0.0388442898622242	0.092675284142359	RHOV
ENSG00000104142	-0.0892909624093794	5.20108144671689	1.46916472751996	0.234959883097196	0.375430607764241	VPS18
ENSG00000251161	0.385823216048308	-0.563264869306282	0.611837224548264	0.44024190589848	0.588267332851913	NA
ENSG00000128917	-0.0722514318995906	0.610315115210971	0.0486805881216288	0.826873513158491	0.892557972896455	DLL4
ENSG00000259405	-0.218005441956104	-1.31408308228107	0.039701013274096	0.843413824711462	0.902881357341222	ISCA1P4
ENSG00000128965	-0.920949783104661	2.01038840994049	13.3447729830856	0.00098357557476251	0.00441518209869797	CHAC1
ENSG00000128908	-0.112381171273865	5.52113539047827	1.92326028901244	0.175741050692172	0.301932425572825	INO80
ENSG00000117906	0.441497975196748	7.40979951549519	57.9241970536424	1.76024513622994e-08	3.34200633449486e-07	RCN2
ENSG00000140391	0.297933237634747	8.15699940277188	43.6882379110593	2.60172560886677e-07	3.61807222098549e-06	TSPAN3
ENSG00000278991	-0.643312584107377	-0.636110866663776	1.37812803917133	0.249677592020906	0.393292815445471	NA
ENSG00000269951	0.406843912755869	2.02777313017719	2.57166008656048	0.119296122585898	0.224992868208278	NA
ENSG00000260916	0.0655766045506146	2.46445719552445	0.143188396388619	0.707802584981349	0.809295544696432	CCPG1
ENSG00000261652	-1.26818407186282	-0.047565868943994	10.1810611011952	0.00332201454714937	0.0123265076545679	PIERCE2
ENSG00000069974	-0.0955982226634926	2.5247530748986	0.282546712498889	0.598960382130047	0.722497547548166	RAB27A
ENSG00000171262	0.130233765951007	6.42005142728374	3.82885440025548	0.0597637386198747	0.131105323282345	FAM98B
ENSG00000286786	-0.608504855242057	-0.482838531890253	1.22397415332376	0.27739582967777	0.425270228365695	NA
ENSG00000259326	-1.83098995623575	-1.10024459126733	5.18456859814101	0.0301046444148124	0.0756153624699487	NA
ENSG00000172575	-0.816614704991518	2.30827660174689	18.830303692503	0.000149753767970563	0.00091282142962896	RASGRP1
ENSG00000179938	0.252084270856097	-0.595622687546124	0.228645758062617	0.636004200578842	0.753289995754694	GOLGA8J
ENSG00000261247	-0.0851545215434083	0.773986727288065	0.0566932798879791	0.813423472769563	0.883318188310305	GOLGA8T
ENSG00000225930	-1.44615376448913	0.529938344285296	15.513901100667	0.000453103692172323	0.00230785666395884	LINC02249
ENSG00000285077	-0.913254826979425	0.263701279607061	6.6186302936378	0.0152957470038618	0.0438430452013662	ARHGAP11B
ENSG00000138600	0.192851211673625	5.34550361878131	5.30679809099332	0.0283668636874378	0.0719726880221147	SPPL2A
ENSG00000180953	1.46603610574505	-1.27741303037918	6.63961147726418	0.0151496465328897	0.0435042146244716	ST20
ENSG00000258433	8.74169930078433	-0.269801181259491	98.0975301620508	6.11127292042192e-10	1.66324543688278e-08	NA
ENSG00000140307	0.196494694444908	5.79995052922843	10.1000740413599	0.0034324207658854	0.0126719139627797	GTF2A2
ENSG00000234797	0.416914403613273	3.20422523232959	10.8233108185429	0.00257074825106383	0.00990599852708896	RPS3AP6
ENSG00000128891	-0.0755650426881621	4.25237912669423	0.532597426713754	0.47119068175781	0.615063231080045	CCDC32
ENSG00000166133	-0.0273886902780819	4.43669432435801	0.100580504295956	0.753335991083862	0.8418882626082	RPUSD2
ENSG00000137812	-0.110548592417801	5.85959901490913	1.47727899850872	0.233701874214697	0.373890060359422	KNL1
ENSG00000245849	0.0544336141832647	1.95663693856168	0.0799992379825382	0.779245517953774	0.859815153636114	RAD51-AS1
ENSG00000067225	0.456933554478136	10.857216689313	130.605965027984	1.93095522408185e-12	9.27638691488211e-11	PKM
ENSG00000246877	0.113121856332479	0.532124905977317	0.100091006727328	0.753916525643933	0.842240177570625	DNM1P35
ENSG00000140367	0.295308242373317	4.89766681574399	14.399967932021	0.000670934287737632	0.00320297462733267	UBE2Q2
ENSG00000167196	-0.0478601590202966	6.32623877924188	0.864053440380138	0.360044062889301	0.51126955679675	FBXO22
ENSG00000169752	-0.544380372864583	1.72310361440843	6.67884306002778	0.0148805238657507	0.0428519122424867	NRG4
ENSG00000140374	0.472265546037451	7.90153762901081	131.497284707308	1.77637400565743e-12	8.57709113797638e-11	ETFA
ENSG00000175265	-0.353951468964349	5.55236267089004	6.15358119635803	0.0189627412609798	0.0522216545670063	GOLGA8A
ENSG00000288808	1.19334397589079	-1.14748965848244	3.76863319650585	0.0616899637905173	0.134508867753673	NA
ENSG00000182117	0.039942791809394	6.0704963848404	0.453940746689294	0.505639974544956	0.643732508582162	NOP10
ENSG00000035664	-0.0470571489490422	0.989626406780514	0.0188633358789578	0.891678825303786	0.934926034643917	DAPK2
ENSG00000137843	0.952564000646703	0.0745843198953244	3.91043731245379	0.0572607519500862	0.126666109895167	PAK6
ENSG00000259424	0.886238224171353	0.198066092122348	5.74658941415971	0.0229683127854547	0.0608649091002216	IRAIN
ENSG00000289162	2.62608095031815	-0.5606409394805	19.9271308677316	0.000105760986736284	0.000679728720159147	NA
ENSG00000198535	0.719085126482745	0.0716244204323603	2.41437536174011	0.130737996871421	0.241565622812928	C2CD4A
ENSG00000140451	-0.523994260521558	3.90675346381097	8.09932620096508	0.00791881334649498	0.0255464651693608	PIF1
ENSG00000241839	0.0557199983938228	2.45028272313502	0.0775788436980528	0.78252113042162	0.862196338766413	PLEKHO2
ENSG00000166839	0.244654992619038	0.995648761758836	0.721589698885131	0.402367045354594	0.552601116865853	ANKDD1A
ENSG00000249931	-0.4444425453392	0.620110832358305	1.71889414265666	0.199806155212624	0.33235221620748	GOLGA8K
ENSG00000260361	0.603607370121517	-1.05048018127401	0.44178396467164	0.511351947820708	0.648746879315849	NA
ENSG00000272888	-0.0189556608622417	4.62612918801058	0.0578378279429126	0.811586352084952	0.882062315017374	CHASERR
ENSG00000182175	0.172888746151194	3.91415478639103	2.97224208641656	0.0950209870623673	0.188754739615943	RGMA
ENSG00000140299	0.325791851392322	5.80882707204841	22.7626559038727	4.46773819961075e-05	0.000324901573048145	BNIP2
ENSG00000259661	-0.643579725498477	-0.809030372626899	1.05399347298023	0.312815609568674	0.462861021734032	NA
ENSG00000184508	-0.0929238615604784	5.07179346913277	1.28970705532858	0.265114736755454	0.410678507616298	HDDC3
ENSG00000140553	-0.0880876356622117	6.84710653051697	3.21096696404633	0.0832627072815605	0.170402538112809	UNC45A
ENSG00000258384	-0.435687698591272	-0.268636395104017	0.939475906093959	0.340180953214447	0.491800475260403	RCCD1-AS1
ENSG00000166965	-0.241873686043143	5.23880362193417	7.43466502331002	0.0105925665984263	0.0324184341969857	RCCD1
ENSG00000198901	-0.139027714430422	-0.546923994424632	0.0661696574115139	0.798757986964185	0.872205943290475	PRC1
ENSG00000284946	0.300238923580511	3.02200261367484	2.36247471587348	0.134790947765047	0.247420203616582	NA
ENSG00000258725	-0.644772735384258	2.17521766753751	8.74216057850038	0.00601610519593396	0.0203703734212902	PRC1-AS1
ENSG00000184056	-1.29852157831161	0.954096032812061	11.5026527519355	0.00197074358599672	0.00792128163532675	VPS33B
ENSG00000214432	-0.903988375060597	-0.788997166979857	1.69196779209796	0.203268394618404	0.336551604805963	VPS33B-DT
ENSG00000275120	-0.368262026150324	-0.276795762033517	0.600975960036704	0.444288308976285	0.591964788125184	ZSCAN2-AS1
ENSG00000176371	-0.532737206153218	3.73524679146402	22.4334332136536	4.92494926471835e-05	0.000354223950139894	ZSCAN2
ENSG00000177082	-0.17709288937897	6.02210473154496	7.46036557712651	0.0104726727071512	0.0321186725102118	WDR73
ENSG00000197696	0.184058057397435	3.81763663518312	3.20291005192823	0.0836314867165943	0.170910452604629	NMB
ENSG00000259275	2.42834529766429	0.346589888831295	42.4402142032389	3.3784183309192e-07	4.53891457114455e-06	NA
ENSG00000251209	4.86696886724497	-0.629677892345165	34.6409519956846	1.93726838024685e-06	2.12909264389463e-05	LINC00923
ENSG00000259343	-0.156984663631403	1.44253601104788	0.369121607511001	0.548066011137696	0.679377584927577	TMC3-AS1
ENSG00000289028	1.26849784666724	-0.535386864072227	5.45254024411363	0.0264374415279941	0.0680208125004813	NA
ENSG00000256802	0.169934222522262	0.583376028888861	0.210566936475297	0.649638658169417	0.764205159103079	LCIIAR
ENSG00000248441	1.12608300649238	-0.389617853487392	4.15137261858023	0.0505266698640806	0.114690295608432	LETR1
ENSG00000261423	0.0487567469835315	1.77568562297579	0.0425665017285373	0.837940816574775	0.899299678129218	TMEM202-AS1
ENSG00000247809	0.97250070783083	0.911712830640657	11.8791598464873	0.00170470032547474	0.0070134556643234	NR2F2-AS1
ENSG00000245750	-0.380769635182124	-0.334382039586008	0.362683345406583	0.551555508041979	0.681970101715236	DRAIC
ENSG00000248508	0.0591490060988543	2.04448151231988	0.0896261730202121	0.766722152535875	0.85209266443758	SRP14-DT
ENSG00000179523	-0.430634514031116	2.67466531109679	8.02134024010621	0.00819077014531525	0.0262528931980263	EIF3J-DT
ENSG00000261801	-0.249243201257039	2.60271248300519	2.59764649162928	0.117519801473068	0.222302545811241	LOXL1-AS1
ENSG00000260339	0.563778317246209	-1.28746336124438	0.527123801673335	0.473458548158816	0.617218900854747	HEXA-AS1
ENSG00000244879	0.20972967614933	4.1784054148349	4.05164966260877	0.0532004261242143	0.11961764644688	GABPB1-AS1
ENSG00000237550	0.0764190848415726	1.99822343036326	0.181277822391495	0.673323692759045	0.782647355274671	NA
ENSG00000170113	-0.0198231336521052	4.88213941183265	0.0493506221342693	0.825706098708324	0.891905111391503	NIPA1
ENSG00000140157	-0.014054388824907	6.40408553525386	0.0834505515264724	0.774666191773245	0.856966309954888	NIPA2
ENSG00000275835	-0.695792727953238	5.07987252918793	107.839371463522	1.93847044714533e-11	7.54140322832162e-10	TUBGCP5
ENSG00000273749	0.0609714977706339	6.69539993900577	1.27366435356066	0.268045962452742	0.41414004626825	CYFIP1
ENSG00000185442	-0.284850632236853	1.58682263747767	1.54995493806956	0.222802467817082	0.360485979567288	FAM174B
ENSG00000253954	-0.197973621811273	-0.777397567062097	0.165843931622775	0.686730299194263	0.793467829621364	HMGN1P38
ENSG00000258741	0.678681835869821	-1.11391010171844	1.25691640165418	0.271150941453642	0.417546989656313	H2AZ2P1
ENSG00000247982	1.34339046324781	-0.26423211709365	8.56369245755956	0.00648902553915295	0.0216992831528996	LINC00926
ENSG00000128849	-0.200307180504731	3.11813523235253	1.70334999714766	0.20179594815751	0.334725444044684	CGNL1
ENSG00000263155	1.90502242870352	-1.73238796325361	5.58127367399051	0.0248526147936753	0.0646200768420419	MYZAP
ENSG00000255529	0.234764642219803	4.71320688085193	5.26314486431518	0.0289744988166273	0.0732311499252713	POLR2M
ENSG00000137878	1.08199643884301	-0.763590553202722	3.64917586316034	0.065720466188682	0.141352871540247	GCOM1
ENSG00000259240	-0.0283549438191285	-0.513225651664958	0.00351543572753589	0.953114375540933	0.973167018049093	MIR4713HG
ENSG00000183578	0.211354500940667	1.38355717698008	0.769842300150569	0.387254979694501	0.538312639859586	TNFAIP8L3
ENSG00000137869	4.87773647288674	-1.46049986758627	8.65867043588181	0.00648139970849121	0.0216890321995315	CYP19A1
ENSG00000186399	2.94409259835246	-0.222295725544585	35.3708836340383	1.63028595206773e-06	1.83735544740146e-05	GOLGA8R
ENSG00000092531	0.28439943439481	6.05139798290335	29.3814467803947	7.15839062089779e-06	6.59792747926161e-05	SNAP23
ENSG00000261684	0.437332096003487	-0.745569166988572	0.656200291624824	0.42429895651372	0.573577677123792	NA
ENSG00000180979	0.0802667493791906	4.0158564370157	0.605740436562348	0.442506080448312	0.590504747085345	LRRC57
ENSG00000137814	-0.192749446603743	5.4841585703291	7.40779579938537	0.0107195077661978	0.0327384677707734	HAUS2
ENSG00000159433	-0.0945013098315221	3.96153763667298	0.706075094404434	0.407412854356432	0.557678956776282	STARD9
ENSG00000140326	-0.410712148958585	4.34912819068912	18.0739981312768	0.000191310412147149	0.00111635737133178	CDAN1
ENSG00000260799	1.55133121057606	-1.34336279564749	2.75111889691973	0.107631960791538	0.207687435043941	KRT8P50
ENSG00000128881	0.0755278157475373	5.36325231779821	0.495597066466375	0.486882843378423	0.628176277547041	TTBK2
ENSG00000246283	0.846061068958515	-0.534465880168083	2.79141798421622	0.105196938659739	0.203961125261198	TTBK2-AS1
ENSG00000174197	0.0164680342438728	5.92714158254287	0.0220361864324554	0.882986555482941	0.929892049487289	MGA
ENSG00000259236	-0.210127487055894	2.21378467087248	1.3364446180505	0.256807251590631	0.401075540124798	GOLGA8VP
ENSG00000203411	-1.20142351683187	-1.28710544047279	3.5984552197739	0.0675205644471201	0.144424467960649	NA
ENSG00000167173	-0.220961485278853	6.60910783235686	15.6720532449492	0.000428925136089792	0.00220656349079833	C15orf39
ENSG00000167195	1.96716013341538	-0.896511337861958	12.7182491137998	0.00124082699121198	0.00537955621714147	GOLGA6C
ENSG00000140365	0.262908784684165	6.61760511182484	20.5558830732252	8.69707356819684e-05	0.000575067906767485	COMMD4
ENSG00000275645	-0.0701834870999326	-0.102279890204074	0.0240011713904882	0.877922025674427	0.926270790107609	NA
ENSG00000140398	-0.770692230465151	3.57294836197817	16.8885451911265	0.00028331229549164	0.00155862727282619	NEIL1
ENSG00000140400	-0.257595404170007	6.32865980673468	2.61709550976421	0.116210382127395	0.220417378822688	MAN2C1
ENSG00000260274	0.138070370355209	1.24366149879401	0.324516879236501	0.573157159697827	0.701340567703831	NA
ENSG00000276744	1.58153823442966	-0.903656632544481	6.50431136450753	0.0161192576054896	0.0457759003861522	NA
ENSG00000169410	0.719217754555342	6.42241456074089	111.119727468566	1.35905839856834e-11	5.44310041565562e-10	PTPN9
ENSG00000260269	-0.133302658818323	-0.380852514928596	0.0646814345459509	0.800983442967153	0.874034015085874	NA
ENSG00000169375	0.586397017166754	7.25065262670581	87.4692050352528	2.17362175231529e-10	6.6267596500074e-09	SIN3A
ENSG00000166887	0.108811413579228	5.86105271284155	3.19486531974045	0.0840015597624514	0.171464127995802	VPS39
ENSG00000103978	0.38125307969988	4.94095744812938	21.0650962859572	7.43730872440701e-05	0.000502976754970206	TMEM87A
ENSG00000103647	-0.359986150369669	0.640336633876938	1.4246508909666	0.242015034951403	0.384154695445598	CORO2B
ENSG00000140350	0.468400172317243	8.68915494127928	116.462729966503	7.75603304134266e-12	3.25719144764907e-10	ANP32A
ENSG00000138604	0.139751091417171	5.47843134250498	4.62493799489886	0.0397101358161547	0.0943835112152081	GLCE
ENSG00000290689	-0.503428593189988	1.69834818993348	3.91831196808727	0.0570254278338759	0.126307106661038	NA
ENSG00000290760	0.920356778483693	-0.647100315264677	2.7363561116143	0.108540174346243	0.209079412389928	NA
ENSG00000290823	-0.569161867132362	1.3774886577325	4.30298092043178	0.0467437564601324	0.107408053932014	NA
ENSG00000215302	0.461706170185535	0.497275950502483	1.96519089243725	0.171245744167975	0.296512154095891	WHAMMP4
ENSG00000290945	-1.03205680017034	-0.120312225406219	4.76604853387189	0.0370039472849187	0.0890866987026441	NA
ENSG00000276710	0.331028296094762	-1.0512628393108	0.249171658159822	0.621308541447998	0.741609592954368	CSPG4P10
ENSG00000290948	-0.965506253704817	-0.0291965599717544	4.53749066778033	0.0414967216944007	0.0976659202665198	NA
ENSG00000290997	-0.702348402002457	-0.88353204061167	2.03901242057228	0.163661680929988	0.286879187138311	NA
ENSG00000291023	-0.381708493665769	-1.2073493334953	0.508173811785851	0.481451958028744	0.623562132808583	NA
ENSG00000230373	-1.29346929555603	-0.287665407067991	7.61048430779702	0.00980114776106149	0.0304260444406933	GOLGA6L5P
ENSG00000291053	0.351437984028399	1.04747147625308	1.7119504347007	0.200692029166202	0.333504993261516	NA
ENSG00000206149	-0.980213262827633	-0.493730674838234	3.77659974372675	0.0614311987690141	0.134052205251402	HERC2P9
ENSG00000291210	-0.28352658626432	2.42284946772403	2.31226347589356	0.138852659904689	0.253020402492988	NA
ENSG00000291211	-0.252171655861877	-0.809292517217873	0.193475849888909	0.663199426553852	0.774458651449296	NA
ENSG00000291225	-0.44558749891987	-1.36106488814095	0.302858073263329	0.586180545019822	0.711573768014503	NA
ENSG00000140416	0.396790270103264	5.65548404161098	40.9700483084639	4.62364429192376e-07	5.9959242678635e-06	TPM1
ENSG00000167178	1.5952226242369	-1.38004198527078	3.66238056016203	0.0652607176123603	0.140538815016702	ISLR2
ENSG00000137868	-1.01791577722466	-0.70874498628251	4.34684910927724	0.0457087132637232	0.105561088491365	STRA6
ENSG00000138623	0.161680417221382	2.24039827845375	0.772991386918165	0.386297986655974	0.537277635435167	SEMA7A
ENSG00000138629	0.284225690734349	6.46621281976781	27.1180902378377	1.30505833056543e-05	0.000111388101715171	UBL7
ENSG00000247240	0.19839542362083	2.45687381744331	1.26548529844685	0.269556527132427	0.415731120564839	UBL7-DT
ENSG00000260103	0.220439300342272	1.4807762796156	0.680215124842962	0.416037875100044	0.565659272148601	NA
ENSG00000140521	-0.355909606626905	7.08718386410944	45.8977162915764	1.65651453970499e-07	2.44101724270704e-06	POLG
ENSG00000290767	0.060505805607791	-0.897422575774957	0.00955970940733179	0.922763814275821	0.954368750830881	NA
ENSG00000068305	0.427410248210821	6.11558634853654	39.8436127770068	5.90731475845998e-07	7.49205039766284e-06	MEF2A
ENSG00000182253	0.347204260335495	3.833337805144	8.39109764300545	0.00698484540483599	0.0230733979825664	SYNM
ENSG00000261054	3.02781811758723	1.15012208175037	60.4961346308856	1.13541769828815e-08	2.27131296448305e-07	SYNM-AS2
ENSG00000103852	0.896597587010544	5.25783899141083	101.005897892722	4.1783801471892e-11	1.51408578895481e-09	TTC23
ENSG00000261616	1.14183288930784	-1.02756018456445	2.79318290850755	0.105091752431152	0.203861068446031	TTC23-AS1
ENSG00000259706	3.63379233064891	0.68633935899085	70.9549917755235	2.15734556849024e-09	5.17545297540458e-08	HSP90B2P
ENSG00000134138	1.01828132359842	5.29677784467083	191.105385105328	1.56714857152925e-14	1.20215461390212e-12	MEIS2
ENSG00000290879	-0.208065172740353	1.36029655343042	0.44320223897502	0.510679713891931	0.64821785641096	NA
ENSG00000291258	-0.377900702179043	1.93974389950823	3.69589909955857	0.0641098360255961	0.138570477668176	NA
ENSG00000289209	-0.134569821177991	-1.147588879829	0.0594416806954515	0.809044115485126	0.880254804288764	NA
ENSG00000291082	-0.785555443623776	2.37317284118549	15.5022232865758	0.000454946057754789	0.00231538089960597	NA
ENSG00000291026	-0.236439336249755	-0.371607752540247	0.246746626883774	0.623004434165934	0.742888075440186	NA
ENSG00000291027	-1.33529010582866	-0.625798066038392	6.04526825093794	0.0199482654384291	0.0543564112186772	NA
ENSG00000291159	-0.440067499962598	3.14336504714865	11.0272556563064	0.00237224371674379	0.00923832303606306	NA
ENSG00000140612	0.0671851458985933	6.7765239653178	1.36431473833703	0.252011937902001	0.395959291926632	SEC11A
ENSG00000291003	-0.260065091576349	3.61131046397854	2.15037862773611	0.152964076159037	0.272572928517189	NA
ENSG00000291261	6.97980674606777	-1.56760254741026	29.0723186466861	1.208669958081e-05	0.000104044060101959	NA
ENSG00000290399	0.888921519130162	1.7725522790566	11.6797591438101	0.00184042284769885	0.00749084387133568	NA
ENSG00000283273	1.42726138385157	0.082719941152143	12.7025832729838	0.00124812108224077	0.00540748245696843	NA
ENSG00000277867	0.271228185449392	0.802264990710913	0.595985181334226	0.446167419166125	0.593260888159983	NA
ENSG00000275325	0.462836538129517	1.1479479223422	2.43262520080927	0.12934682131396	0.239576859962688	PDCD6IPP1
ENSG00000274253	0.0416046488378316	1.91961708497617	0.0466784833001945	0.830412978402183	0.894753993040504	NA
ENSG00000103740	-0.16086075676108	1.20784148773297	0.42441659472913	0.519712986234549	0.655753131890179	ACSBG1
ENSG00000140395	-0.0631033671427481	6.15958391911365	0.916207530892938	0.34614142481793	0.497280959502817	SKIC8
ENSG00000259562	-0.53110510169778	0.156077112524446	1.25848685190881	0.270857814432634	0.417196912133952	NA
ENSG00000173575	1.12037546721754	7.13579729309334	233.826886354359	1.10064510989081e-15	1.13182013894934e-13	CHD2
ENSG00000197562	0.0655121956758594	4.62120460441522	0.614301500408611	0.439331922322381	0.587794534795765	RAB40C
ENSG00000280327	-0.2703230771351	-1.14717687760279	0.153066571559997	0.698393428256101	0.803230553119162	NA
ENSG00000127578	0.870958777669601	0.536879043581816	5.73241499786675	0.0231235768744368	0.0611911151007493	WFIKKN1
ENSG00000167930	-0.0923701311184543	5.78033269380289	2.32388431731729	0.137900000000084	0.251621868406061	FAM234A
ENSG00000103126	0.0316066269023926	6.15727554790853	0.363400275591245	0.55116484330476	0.681619968733651	AXIN1
ENSG00000167972	-0.309685684657646	5.6739212985107	20.102775033539	0.00010010968216167	0.000648888106795099	ABCA3
ENSG00000231439	-0.537651080855093	0.577312963750393	2.37026647468629	0.134173207422479	0.246541201528547	WASIR2
ENSG00000226942	0.232665960186671	-0.507713578656761	0.209482067279581	0.650479201994183	0.764910145799069	IL9RP3
ENSG00000226890	-0.0305272292343701	-0.815738134404978	0.00266783919155139	0.959149881779003	0.976656176789795	NA
ENSG00000234769	0.0570436531723072	1.29725826540112	0.0408183513174603	0.841256006435884	0.901382949390947	WASH4P
ENSG00000168096	-0.635419843867306	4.73277937136593	62.6600109629516	7.92844034120506e-09	1.64482714341423e-07	ANKS3
ENSG00000059145	-0.124583168135114	5.35441137835508	2.53657417359543	0.121744086169567	0.228520917147493	UNKL
ENSG00000242173	-0.258935399484353	3.6522363086275	5.84512355903338	0.0219200283537977	0.0586323154682864	ARHGDIG
ENSG00000278434	-0.741475087828098	-1.10651182735624	0.996432847781799	0.326177915577061	0.476590527337788	NA
ENSG00000187535	-0.220544791041918	4.79492238080886	9.00570221084077	0.00538458342561837	0.018530447736788	IFT140
ENSG00000140632	0.185719052656765	7.40739763197019	18.7113732941794	0.000155589942902993	0.00093980505226583	GLYR1
ENSG00000267077	-0.527343129870426	-0.63170245320546	0.810316363693776	0.375213195211999	0.526947436911833	NA
ENSG00000089486	-0.348144081211549	5.9633525363814	40.7817193782256	4.81561636486484e-07	6.21943555500263e-06	CDIP1
ENSG00000103489	0.296047781821923	3.18776423976946	5.44117607203499	0.0265825850233796	0.0682926532727581	XYLT1
ENSG00000162104	0.291299309617767	6.30451982222184	17.3450629429304	0.000243237013312127	0.00137106398259256	ADCY9
ENSG00000103381	-0.140087967001958	3.91080334740334	1.64345200833243	0.209694635277805	0.344329698341855	CPPED1
ENSG00000103199	-0.378752275069107	4.17060476026872	19.1778993215624	0.000134000280849784	0.000828311529327037	ZNF500
ENSG00000262185	0.115631236963078	-0.584763888343691	0.0483524102790921	0.82744838331606	0.892823892246879	LINC02861
ENSG00000103534	0.308326158219768	1.14417346424233	1.0977511180955	0.303148118549591	0.452889100619399	TMC5
ENSG00000005339	0.320045130121576	7.6050111414854	15.118617077407	0.000520163158477317	0.00258640458099124	CREBBP
ENSG00000134419	-0.177379716061062	5.92989740806499	1.60698970651978	0.214689743995227	0.350657523308878	RPS15A
ENSG00000007376	-0.11214140902327	6.72652847854552	4.62225634041271	0.0397636401882065	0.0944752705058624	RPUSD1
ENSG00000127588	-0.324899189824579	-1.09971631629389	0.277886801817211	0.601975673511709	0.725038633294508	GNG13
ENSG00000168447	0.557224654700136	2.87360447685679	0.275858508280217	0.603298275987307	0.726079990028628	SCNN1B
ENSG00000102858	-0.0849196025461771	6.31033318780609	2.69297557083017	0.111260505871518	0.213197004804568	MGRN1
ENSG00000103528	-0.543464479021036	1.51372841756575	4.33246624907009	0.0460452355891792	0.106151788881307	SYT17
ENSG00000166828	5.66092370539222	1.60074906985652	111.193553833507	1.34837014549174e-11	5.41168642359386e-10	SCNN1G
ENSG00000170537	-0.0780792717894862	2.69541537292771	0.237496683681902	0.629570642030588	0.748232141812326	TMC7
ENSG00000130731	-0.0539544199199469	6.05593768596534	0.830041733299649	0.369540437407089	0.521021068793631	METTL26
ENSG00000090905	0.164348776072757	6.98732530538453	7.326159037237	0.0111154358168456	0.0337526019121581	TNRC6A
ENSG00000048471	-0.0719552582277808	4.58635371848246	0.567301530583121	0.457217587163201	0.602863000983694	SNX29
ENSG00000058600	-0.139848185616139	6.77520472386144	7.24726817745453	0.0115131796202626	0.0347027582487628	POLR3E
ENSG00000153443	0.0751194823351175	5.63486933555657	0.662431342563676	0.422131485134126	0.57149369293991	UBALD1
ENSG00000127586	-0.316701956020209	7.10280523680863	4.96905910060338	0.0334612352097035	0.0823607890580152	CHTF18
ENSG00000170540	0.78744809827871	7.18024863712423	252.810758646869	3.87454420582828e-16	4.60683306072983e-14	ARL6IP1
ENSG00000261465	-1.25967504392096	-0.62634115030328	4.70790217051308	0.0380935480935712	0.0912527670169657	COQ7-DT
ENSG00000091651	0.283039773282045	6.22473417248202	25.8671049179686	1.8388426536881e-05	0.000150009188009273	ORC6
ENSG00000171208	0.186400043280769	6.25790401298875	8.72666307939355	0.00605565587926315	0.0204760128135882	NETO2
ENSG00000196470	-0.434314488080529	4.50836350177683	30.5977089151085	5.23569900352035e-06	5.04579219062671e-05	SIAH1
ENSG00000069345	0.258920099954849	7.31917078311658	33.3680121295833	2.63025572154921e-06	2.7814332877572e-05	DNAJA2
ENSG00000067365	-0.444232605100319	4.33971147339239	15.6658994339657	0.000429839614804474	0.00221067013572325	METTL22
ENSG00000287905	0.665546272522329	-1.09872949705563	0.960904605975194	0.334817103621369	0.485892179364782	NA
ENSG00000155330	0.303943908171449	5.58658422996467	12.2784494472999	0.00146419708749671	0.00619410393429784	C16orf87
ENSG00000069329	0.391956606082319	7.71249260243706	66.8416949888568	4.05554141737995e-09	9.14130567822703e-08	VPS35
ENSG00000103485	-0.0486441933737575	6.22319846574999	0.5095403977749	0.480867984502695	0.623162256879341	QPRT
ENSG00000140795	-0.525657643535075	0.407027651060549	1.66476715862951	0.206840964502875	0.340953341019209	MYLK3
ENSG00000261512	0.437490893975151	0.674342970343799	2.20900884663811	0.147666126032211	0.265319265360482	NA
ENSG00000102910	-0.0270297912088398	6.55281636624811	0.28106720740424	0.599914235685258	0.723358734935913	LONP2
ENSG00000230330	0.147171757085639	2.61614954947784	0.686768451738533	0.413826166174927	0.563780362740748	HMGN2P3
ENSG00000166123	-0.364248017921809	5.88168581027996	26.104250939932	1.72204157314417e-05	0.000141818696482661	GPT2
ENSG00000102921	-0.180073565357987	5.52544627240492	6.63380425448387	0.0151899317836114	0.0435922857522136	N4BP1
ENSG00000129636	0.233894569084669	5.26944363886561	5.56025854779047	0.0251040500139783	0.0651274304467371	ITFG1
ENSG00000102900	0.155044167141947	7.28711479948968	9.99218823004904	0.0035856848282729	0.013120613228133	NUP93
ENSG00000150394	0.943715881239053	0.488982703210385	6.98785451912979	0.0129340423434342	0.0381720790477028	CDH8
ENSG00000171241	0.0852154937538662	6.02363863377365	2.136292790416	0.154270229891475	0.274283818079945	SHCBP1
ENSG00000167186	0.111412767519542	5.54334094839193	3.03199080733673	0.0919097617446689	0.183845411415117	COQ7
ENSG00000169181	-0.207802043967604	-1.16376189881641	0.110835204882339	0.741516176074733	0.83370662408899	GSG1L
ENSG00000122299	-0.069575656314101	6.50263606999668	1.65793276892217	0.207750712696227	0.342126866199188	ZC3H7A
ENSG00000087245	0.0490983337439175	2.13279136887383	0.0492794138383926	0.825829769380417	0.891937409599924	MMP2
ENSG00000259940	-0.635647580165615	-1.36165504277247	0.699222464069602	0.409671871157016	0.560083172553846	NA
ENSG00000166246	-1.06796759281374	0.592993266982518	10.2815536159251	0.00319031079826683	0.0119243707812586	DNAAF8
ENSG00000260430	0.554224238706135	0.12767895148137	2.3432944391222	0.136325829032277	0.249371401106735	NA
ENSG00000007545	0.521153250656343	5.09272998898106	43.0219942734753	2.98935139904387e-07	4.08544691202662e-06	CRAMP1
ENSG00000258122	0.297741176520609	-0.931497477912909	0.216360475054374	0.645193935075002	0.760764188723618	NA
ENSG00000006007	0.257271963345472	6.95296408408377	22.6764791560854	4.58285462551029e-05	0.000332383630940556	GDE1
ENSG00000224631	-0.203318868885216	2.7450652201718	0.649697779468598	0.426579186356328	0.575744854224956	RPS27AP16
ENSG00000135720	-0.0244191412813435	6.91603780900986	0.170027021592567	0.683026575048003	0.790793670669874	DYNC1LI2
ENSG00000103460	0.648497801195556	2.45057113118486	11.1671713923935	0.00224563865419789	0.00882848310755543	TOX3
ENSG00000141076	-0.276879764369002	6.98379353423375	29.9848046124072	6.12441413263421e-06	5.76501011673593e-05	UTP4
ENSG00000261404	1.67200606704819	-0.910566860322638	8.02207323477803	0.0081881673894606	0.0262507071818501	PSMD7-DT
ENSG00000087253	0.250649551531341	4.77778181310318	6.49049590443623	0.0162220084657165	0.0459853209732962	LPCAT2
ENSG00000103089	-0.29359936482185	0.89445244075037	0.862840565231209	0.360376694752675	0.511567769619169	FA2H
ENSG00000177508	0.0598952020621594	4.28339729133467	0.407881180949775	0.527904438811589	0.662370006856066	IRX3
ENSG00000259283	2.84518326764216	-1.77102797657089	5.93493329534597	0.0214781129222946	0.057768926938178	NA
ENSG00000118557	0.181566100713037	1.45373840436614	0.655072885718563	0.424692954076352	0.573845260585644	PMFBP1
ENSG00000260922	1.8280778219168	-0.745568889816884	4.04278500474286	0.0534456366681233	0.120069649500989	NA
ENSG00000171724	1.16136164460285	1.40736237346704	6.41032668902689	0.0168325356261523	0.0473841606617227	VAT1L
ENSG00000178573	1.03971743591459	6.60237273144367	410.623571168683	4.98313207322477e-19	1.37390006610186e-16	MAF
ENSG00000103047	-0.130567256429029	4.98868365931659	3.52373119534172	0.0702744928101185	0.149058083534362	TANGO6
ENSG00000159593	-0.0391933414280417	7.09985563550225	0.662281513066362	0.422183403467186	0.57152330943996	NAE1
ENSG00000088682	-0.349650286727336	5.53908339265406	29.866485640778	6.31384062872915e-06	5.9257278796716e-05	COQ9
ENSG00000070761	0.0678153773511312	6.05290113809483	0.982364441615136	0.329561795842554	0.480243860904538	CFAP20
ENSG00000131153	0.0216735864265878	6.65830980441421	0.194212165803036	0.662600653318974	0.773993694438527	GINS2
ENSG00000135736	0.0870509350827806	4.29750548778992	0.838013795166614	0.367282728755792	0.518912484232159	CCDC102A
ENSG00000176692	3.79509415322316	4.33001348823088	518.820631975246	1.85078032671798e-20	7.82427665232951e-18	FOXC2
ENSG00000050820	-0.0946043929169858	6.14834462974588	2.68445919496792	0.111803745232483	0.213914759056901	BCAR1
ENSG00000205078	0.000374490741240499	1.21319107595655	7.05602346168933e-07	0.999335350069474	1	SYCE1L
ENSG00000277214	-0.440890472188053	-0.307123154886799	0.579780005992121	0.452357034384161	0.598491992349563	NA
ENSG00000131149	-0.470037431524746	7.15112026473146	57.8133068779861	1.79436488893719e-08	3.39324032277744e-07	GSE1
ENSG00000103111	0.213581572159576	6.07472562383367	9.5076983186394	0.00437101648422406	0.0155051683005554	MON1B
ENSG00000270020	0.841715209187231	-0.420361699263341	2.59599386014316	0.117631851560355	0.222470259875156	NA
ENSG00000184939	-0.303336884747849	4.36259874246355	10.7242910858824	0.00267351419817648	0.0102521536194536	ZFP90
ENSG00000103175	1.96704071495353	2.0004899576881	11.5527770853953	0.00193288174395538	0.00781201238517256	WFDC1
ENSG00000260466	0.146630175410701	-0.601171754999581	0.0552587016113867	0.815754064523145	0.884772253334568	NA
ENSG00000280278	0.932426304003518	-0.168744804288511	3.79106217965986	0.06096454055423	0.133276201514316	NA
ENSG00000261286	0.34052859662651	-0.399912623634604	0.409950551440682	0.526866518184638	0.661497895892596	ATP2C2-AS1
ENSG00000278058	0.766226118327038	1.05993370304212	6.74002553664174	0.0144711581422806	0.0418833580554917	NA
ENSG00000140948	0.194282133719057	6.69826979414349	8.00285870787023	0.00825669249879164	0.0264169724347481	ZCCHC14
ENSG00000157423	0.74796847830214	-0.877333300247804	1.33038335554847	0.257865570618263	0.402200099650885	HYDIN
ENSG00000172840	-0.569110444266803	5.10938660838788	59.4427184949744	1.35665402457185e-08	2.64979324060111e-07	PDP2
ENSG00000135686	0.225897867452084	5.53393002357158	13.0962879790147	0.00107800098753198	0.00477006340798816	KLHL36
ENSG00000261175	0.829186916785741	-1.37056213191333	0.526577840962423	0.474086458049804	0.617855529950138	LINC02188
ENSG00000005194	0.0259606074053223	6.80152139130228	0.314734742773698	0.578965702161206	0.706009116068163	CIAPIN1
ENSG00000154118	0.0172849002854372	3.9420182444315	0.0293818906168776	0.865053951141988	0.917477079027997	JPH3
ENSG00000140937	2.53240336364774	-0.189746666248467	18.2716054411823	0.000179378394074297	0.00106011014876341	CDH11
ENSG00000140950	-0.0331791754734839	4.60219634575056	0.143431994676122	0.707566136625416	0.809133095886145	MEAK7
ENSG00000103091	-0.183176913144362	5.99876163900887	8.87171339059812	0.00569619765864698	0.0194410592497489	WDR59
ENSG00000103248	0.293928120676765	4.5864846682516	11.1223995790685	0.00228534100867549	0.00895864977313877	MTHFSD
ENSG00000287161	4.42877927433572	-1.18053757503257	7.23248791525709	0.012349801534506	0.0367399736288247	NA
ENSG00000103257	0.143767540012703	8.65604161305667	9.69360543865605	0.00404966928254762	0.0145387636216618	SLC7A5
ENSG00000104731	-0.155732246546469	5.87010408898962	5.72676585356979	0.0231857767474241	0.06130645428335	KLHDC4
ENSG00000259867	3.8726905340726	0.0689488139648766	36.2299988614039	1.33410273040729e-06	1.54285534001631e-05	DYNLRB2-AS1
ENSG00000103335	-0.0907446021565553	6.72877225150087	2.0557369898482	0.161999650266241	0.284858244446342	PIEZO1
ENSG00000260876	2.15743184278816	-1.47103776258379	6.20724598927974	0.0184942671286743	0.0512057834166642	LINC01229
ENSG00000226180	-0.0111070874615732	1.22114427416538	0.00144140359953045	0.969967049278942	0.983146969714062	NA
ENSG00000283689	-0.503990082769645	-0.402396520465925	0.830063118768861	0.369534354387468	0.521021068793631	NA
ENSG00000153774	-0.136697034975619	5.60165772006649	3.94988334552049	0.0560927520302502	0.124662209652276	CFDP1
ENSG00000245768	0.773317727041611	-0.109113338125149	2.71854987286594	0.109647393750435	0.210870604398329	NA
ENSG00000140876	-0.00079824243077856	2.82142823555738	2.39818105063464e-05	0.996125174063619	0.998539641236499	NUDT7
ENSG00000176678	1.40866398562943	2.73655578151285	43.839874645353	2.52123024675885e-07	3.52157740193395e-06	FOXL1
ENSG00000184517	-0.103886231197727	4.31964286109503	1.06466333787397	0.310420509668884	0.460499046782662	ZFP1
ENSG00000140836	1.18819985499861	5.0605043478713	57.7612815582805	1.81061518125346e-08	3.41379020893616e-07	ZFHX3
ENSG00000168411	-0.119752074773119	7.41080663978294	6.94425957467503	0.0131910130392019	0.0387977591738551	RFWD3
ENSG00000277559	-0.329790942413008	-0.783412321582734	0.352980942131295	0.556895164058006	0.687186822516192	NA
ENSG00000262904	-0.0423204136070421	-0.713402237865299	0.00431058330333083	0.94808908263858	0.97017087343964	TMPOP2
ENSG00000186187	-0.248297936339481	4.40279664967665	6.53040673628131	0.0159271069591474	0.045338513061622	ZNRF1
ENSG00000140873	3.81274697987392	2.29778451507504	124.574130325523	3.43930983874697e-12	1.54679504426294e-10	ADAMTS18
ENSG00000140718	-0.0312314329032932	6.16418483650931	0.226770231868888	0.637387172003498	0.754599138726401	FTO
ENSG00000288568	0.366704950707319	-0.0617881593604801	0.433519020143685	0.515300758725876	0.652094604129566	ZCCHC14-DT
ENSG00000103187	0.480374608339051	7.40934202219793	101.996002576407	3.72910002150906e-11	1.36954437855576e-09	COTL1
ENSG00000103121	0.322768795647066	4.30681196535462	9.39558735791149	0.00457803260793572	0.0161551645953198	CMC2
ENSG00000102978	-0.0380581795048234	6.6946697569504	0.545845288705082	0.465775267124095	0.610045348142429	POLR2C
ENSG00000118900	-0.0281471361230617	6.77451991906523	0.253178676070643	0.618528886477901	0.739358689057844	UBN1
ENSG00000246777	-1.05017478279106	-0.990527541000549	1.73790341883771	0.197405330048607	0.329482277491201	DYNC1LI2-DT
ENSG00000154102	0.0630263598354447	2.65619548000288	0.116411166926741	0.735343753252002	0.829430781564454	C16orf74
ENSG00000268388	-0.15418371694387	2.34574047647167	0.8629835801974	0.360337450104922	0.511567769619169	FENDRR
ENSG00000103241	0.42237132816348	4.30815002608265	17.4063024801517	0.000238341152965378	0.00134745976047945	FOXF1
ENSG00000166446	0.285504370977246	4.2007033438058	5.96612193663367	0.0207037881150194	0.0560268655903456	CDYL2
ENSG00000183793	-0.475061124131601	0.174210769387654	1.33905889855875	0.256352506479074	0.400529737455478	NPIPA5
ENSG00000131650	-0.373438963336741	2.86685616776881	5.45663586977015	0.0263853455628276	0.0679419076864147	KREMEN2
ENSG00000127564	-0.473043922159914	6.56468606310611	66.1289311645891	4.53685709019193e-09	1.00279078372875e-07	PKMYT1
ENSG00000162073	-0.303218274054758	5.44831543027135	16.3643101963241	0.000338242359422036	0.0018153337366237	PAQR4
ENSG00000272079	-0.413607194480547	0.991516467649511	1.69484553409637	0.202894877218483	0.336050160561068	NA
ENSG00000184697	0.35701516373379	0.836680881464406	1.31782186903881	0.260076725863292	0.404789741707485	CLDN6
ENSG00000131652	-0.164954080376463	5.70778825637337	6.98473707653158	0.0129522361618252	0.0382139176089583	THOC6
ENSG00000162069	-1.06654407646071	0.759880470906056	10.4113040829843	0.00302852391691109	0.0114088394050132	BICDL2
ENSG00000130182	3.14571758922675	-1.16367859163817	12.7293338043864	0.00123569358223004	0.005363411980001	ZSCAN10
ENSG00000085644	-0.24053545877517	4.67004028017893	8.73294482127987	0.00603959065849432	0.0204261640332793	ZNF213
ENSG00000261889	0.386298294632984	0.241853263188964	1.27286255100415	0.268193559712807	0.414233521147717	NA
ENSG00000168124	-2.52111646073454	-1.44164030564551	7.10244730364957	0.0122841765242683	0.0366004971335441	OR1F1
ENSG00000140993	0.0796657121974476	2.49578242153905	0.182495886375353	0.672294822116069	0.781673187625969	TIGD7
ENSG00000103343	-0.0712597994707994	3.54050394080589	0.307290705019539	0.583466404065308	0.709543310501421	ZNF174
ENSG00000167981	-0.362176230280341	2.25316037875162	4.57497513627486	0.0407202236993901	0.0961750937951632	ZNF597
ENSG00000122390	-0.176659418444172	5.33737224028109	4.66858251045883	0.0388504455756878	0.092675971991459	NAA60
ENSG00000103351	-0.388338005513129	3.48799473897124	6.79822824651886	0.014093090803125	0.0410373376832517	CLUAP1
ENSG00000167984	2.49626903337078	0.414615620139528	14.5950264558354	0.000625854849851328	0.00302804238646278	NLRC3
ENSG00000263235	-0.500422756206701	0.288669012333855	1.72735019501602	0.198733791866922	0.331060565365703	NA
ENSG00000126602	0.0797743544812938	8.51528827937646	4.23437368263809	0.0484151351892759	0.110583447213445	TRAP1
ENSG00000263105	-1.41525366867683	-1.07484471938525	3.48711554037087	0.0716699682696259	0.151477555422882	NA
ENSG00000185739	2.28791999512946	0.198929510938522	13.1128552157603	0.00107141170931791	0.00474677616887825	SRL
ENSG00000090447	-0.082065712284138	5.45914592908079	1.28606931962735	0.265775757573058	0.411434454558537	TFAP4
ENSG00000126603	-0.494669185502104	3.36647585455745	11.8210473973319	0.00174310724103932	0.00714519977451671	GLIS2
ENSG00000217930	-0.250193965544281	1.45697106897205	0.742147107673457	0.39582376398478	0.546455100583922	PAM16
ENSG00000262712	0.282083231794885	2.34316224429509	2.06004492515412	0.161574806552457	0.284321442961238	NA
ENSG00000280063	0.0159170042414815	1.31472979423676	0.00259925470203773	0.959677909427618	0.976863299782975	NA
ENSG00000262246	-0.216471952232197	2.47350759611542	1.50987516118697	0.228732685214181	0.367548830434546	CORO7
ENSG00000168140	0.386501956724638	2.62724063277006	5.51220567880313	0.0256895281732186	0.0663928248834819	VASN
ENSG00000103423	-0.180435077127176	7.15446753979077	17.6271442577572	0.000221543930300738	0.00126376363719378	DNAJA3
ENSG00000277170	1.17131282747592	-1.62504287021715	1.029739879123	0.318353546562775	0.468685797075548	NA
ENSG00000103415	-0.0275437774921179	6.14159423128953	0.196274248757679	0.660930977702012	0.772710848070494	HMOX2
ENSG00000156873	-0.298527444098358	5.55499495935512	9.50202234173699	0.00438125080718133	0.015534906187967	PHKG2
ENSG00000196118	-0.571171504716547	4.07764749240355	15.688435122424	0.000426500881652961	0.00219646799473902	CFAP119
ENSG00000280211	-0.171628422073572	1.87390540337909	0.765769404483178	0.388497880747639	0.53951264204271	NA
ENSG00000102870	-0.328797935337562	6.33616562974208	25.5863056574465	1.98819768478826e-05	0.000160882487262492	ZNF629
ENSG00000274678	2.47089471873446	-1.12237277096778	7.39913581564774	0.0107607723074097	0.0328488343229897	NA
ENSG00000211591	-0.204548096132697	1.42920126885881	0.409361815125768	0.527161428269423	0.66168021587884	MIR762
ENSG00000260852	0.439834807212179	3.26597706355386	5.35586875190627	0.0277004895891483	0.0706115655827359	FBXL19-AS1
ENSG00000175938	-0.117617492209646	0.581390518522896	0.116665699615651	0.735065979435672	0.829215796536066	ORAI3
ENSG00000275263	-0.156667461882811	-0.0472552250530018	0.102471494656515	0.751107840218774	0.840286712868095	NA
ENSG00000279196	-0.395069289598487	-1.18934066106566	0.268846594573995	0.607919154255891	0.730108623239255	NA
ENSG00000099377	-0.0598657475730445	1.62298704183476	0.0706492341586181	0.792216307367274	0.867253022865405	HSD3B7
ENSG00000099365	0.0217000208725782	0.418333386641156	0.00316112206805489	0.955537155217145	0.97485594684673	STX1B
ENSG00000103496	-0.397936435084161	5.69448861210779	37.995344162694	8.91054568350869e-07	1.07423460762401e-05	STX4
ENSG00000232748	0.100108908136528	-0.713812230389936	0.0388322849985656	0.845113461445849	0.90403950126776	NA
ENSG00000167394	-0.180947603660658	4.24618346767259	3.20359343437323	0.0836001352086809	0.170864737022985	ZNF668
ENSG00000167395	-0.213621683642251	5.41172043796646	8.61280982656985	0.00635498434074751	0.0213410806881519	ZNF646
ENSG00000167397	-0.183480887724459	1.95523153828713	0.463597004712329	0.501182023012679	0.640070274287944	VKORC1
ENSG00000280160	-0.161355239280449	0.334513501897198	0.176560620350361	0.677347334214236	0.786166491987143	NA
ENSG00000103507	-0.109575995498326	6.49114711438882	4.07634789672727	0.0525238264676769	0.118432295214067	BCKDK
ENSG00000103510	-0.0473718257885572	5.28275010220424	0.483954638977494	0.492003449170835	0.631954197355072	KAT8
ENSG00000278133	-0.188940459229916	2.99918010533503	1.56760596621983	0.220251671936232	0.357392341087929	NA
ENSG00000178226	-0.597713162234003	-0.186780203608107	1.80223422114453	0.189537432567043	0.319943222462771	PRSS36
ENSG00000260304	0.126768169328712	1.63231167991222	0.230502639402843	0.634641858463722	0.752238424636376	NA
ENSG00000261359	1.1332118144832	-1.23356677729866	2.31562614771553	0.138576200964658	0.252613419619744	PYCARD-AS1
ENSG00000177238	1.89519489713509	-0.696085158335185	7.15538810348913	0.0119960104208652	0.0358824060136069	TRIM72
ENSG00000189149	0.0848163215650893	-0.648239071267166	0.028869899737376	0.866223119691455	0.918051734206699	ABCA15P
ENSG00000103174	-0.0365356530147471	4.31344492896015	0.0875233686455458	0.76939262399323	0.853519122343499	NAGPA
ENSG00000118894	-0.0931761118312631	4.96889037801343	1.48977715362908	0.231780712435746	0.37150528885143	EEF2KMT
ENSG00000125148	0.0599998641937546	4.08621740085923	0.220446011958908	0.642103099982035	0.758341778871259	MT2A
ENSG00000198417	0.218272520792436	1.18924344721122	0.556348505983286	0.461553873396572	0.606730299025456	MT1F
ENSG00000187193	-0.826634439255182	0.204053029199489	5.11818888233929	0.0310972208609916	0.0776200860773572	MT1X
ENSG00000103316	-0.175065631749708	1.22488199124924	0.38125474042688	0.541602327807987	0.673734189590303	CRYM
ENSG00000260306	-0.397278078877251	-1.19834724007423	0.412619389212567	0.52553339745364	0.660519839070665	NA
ENSG00000140740	0.0587920262615172	7.85343620371885	1.96746056061284	0.17100638018694	0.296281056699509	UQCRC2
ENSG00000188322	-0.303401895546273	3.86619413420856	6.75694540892881	0.0143601257124644	0.0416380173074108	SBK1
ENSG00000246465	-0.523417558395111	2.65778428956649	6.18302016036109	0.0187041655998989	0.0516761093102091	NA
ENSG00000176476	-0.563852888884827	3.81074343575025	32.1738696595444	3.52495074038044e-06	3.59178697830731e-05	SGF29
ENSG00000275807	-0.0298950692055013	1.46422302341257	0.0120092482760152	0.91346865219208	0.948623158431253	NA
ENSG00000260570	-0.0343255591725738	0.0973590243864297	0.00894566599922445	0.925277623447644	0.95580360399206	NA
ENSG00000178952	0.188355829068572	8.49191912428516	18.8878854859365	0.000147012717951778	0.000898416301418128	TUFM
ENSG00000261766	0.351637696930643	-0.695723681173938	0.437818300022806	0.513239930002185	0.650361448635287	NA
ENSG00000177548	-0.210063856004792	3.86386464774458	4.08356305865479	0.052327984701882	0.118046671524796	RABEP2
ENSG00000177455	0.851472339209662	1.09745495897743	9.10025393362965	0.00517579478181508	0.0179156331749	CD19
ENSG00000260853	0.850696431432687	-0.78999509988305	2.17260813157708	0.150929323397961	0.2698317308827	NFATC2IP-AS1
ENSG00000260367	0.134798938248695	-0.0935674321634779	0.0561582034557888	0.814289060913182	0.883737526088903	NA
ENSG00000169682	-0.274709323446883	0.0013335553115504	0.363661691257297	0.551022525889223	0.681619968733651	SPNS1
ENSG00000254634	0.849746633503285	0.138862468486618	3.11024798510182	0.0880089469134809	0.177718098512054	SMG1P6
ENSG00000279583	-1.00204174149233	-0.0802271405609037	5.24361282652798	0.0292509990660178	0.0737829496462375	NA
ENSG00000205534	-1.2103207169355	1.59226466965676	18.1082354590353	0.000189183670447451	0.00110747701815739	SMG1P2
ENSG00000149930	-0.168136243288901	7.3049932153617	8.47998510113782	0.00672456399266143	0.0223494244228496	TAOK2
ENSG00000149929	-0.106329747951351	6.61379750015385	4.07662155409404	0.0525163836690224	0.118429549895624	HIRIP3
ENSG00000169592	-0.196221273982642	6.83879065973931	7.16867737842041	0.0119248339981497	0.0357088056006296	INO80E
ENSG00000149927	-0.464237817233035	3.76139980757915	9.26480252886076	0.00483299971598502	0.0169636506636345	DOC2A
ENSG00000274904	0.0548699741027439	1.19408806139463	0.0421391846858632	0.838744520317121	0.899756160737167	NA
ENSG00000149923	0.10527723511975	7.93223944158783	6.63303401282665	0.0151952837839789	0.0436010676781923	PPP4C
ENSG00000090238	0.132418656275746	3.84637275950523	1.48877597441248	0.231933877072382	0.371625543453634	YPEL3
ENSG00000102886	0.354639506853624	1.12011912551799	1.72968416915949	0.198439047219287	0.330656427634205	GDPD3
ENSG00000102882	0.178260367520355	6.60997774171351	11.3950097323436	0.00205477707859206	0.00820702900338766	MAPK3
ENSG00000169217	-0.000318391626872296	7.3939015949479	4.62563700622674e-05	0.994618599400536	0.997555052456548	CD2BP2
ENSG00000169221	0.0774058556121776	7.35910712003789	2.43607076833966	0.129086110501631	0.239233722959867	TBC1D10B
ENSG00000274653	-0.453284104499538	-0.389263490040197	0.660379428129783	0.422843360042914	0.572280195627768	NA
ENSG00000198848	3.64897259668102	-1.42087399008989	4.30555977145796	0.0473164384747087	0.108543099667534	CES1
ENSG00000090863	0.0461347276505735	6.98290596445148	0.637140117602056	0.431036757085826	0.579795182549725	GLG1
ENSG00000260456	-0.133049935091088	0.718086353772132	0.17403049031593	0.679531680851331	0.78804777010046	C16orf95
ENSG00000186260	0.118956936137178	5.18962769044921	2.31165892158416	0.138902431410617	0.253086855201185	MRTFB
ENSG00000205609	-0.349095671472339	1.86844162821486	1.91355770304646	0.176801376994795	0.303360606897916	EIF3CL
ENSG00000225614	2.58761651610606	-0.0439682608424412	20.9039001177763	7.81354107279577e-05	0.000524875725172552	ZNF469
ENSG00000184110	-0.0582584333804261	5.03394000775024	0.383168961121409	0.540595634754415	0.672835548287078	EIF3C
ENSG00000007541	-0.533709281254261	5.42590560173049	27.9181729133374	1.05244570969315e-05	9.2393757181368e-05	PIGQ
ENSG00000196296	0.886541914608309	2.49291972522853	24.9782487035045	2.35794430327944e-05	0.000185822420984209	ATP2A1
ENSG00000089280	0.243652250337726	9.70564877145562	32.8996007978424	2.94831086092315e-06	3.06998718216759e-05	FUS
ENSG00000185615	-0.490519042388107	2.96329676632129	4.82990173362146	0.0358469149042251	0.086828585324418	PDIA2
ENSG00000006327	-0.0691764143903579	3.76353618753973	0.24298792682142	0.625653750416131	0.744940382792997	TNFRSF12A
ENSG00000103145	-0.0725978615007974	4.43234013319776	0.762104217888733	0.389621380003185	0.540717619870192	HCFC1R1
ENSG00000181938	-0.140259087141808	5.32360135434618	4.36497806758007	0.0452884269859988	0.104782187095547	GINS3
ENSG00000103227	0.0426347376419202	2.84761319545439	0.0604298537568812	0.807495867453445	0.878972442778185	LMF1
ENSG00000159387	-0.338092755191596	1.99857937040322	2.23855228176632	0.145078779420825	0.26146065741775	IRX6
ENSG00000067836	-0.593896434323462	2.43090498462924	14.4838550266839	0.000651134366299511	0.00312098266174903	ROGDI
ENSG00000155666	0.00180234707995328	3.07124763764446	0.000211030090998471	0.988506047010994	0.994044774201139	KDM8
ENSG00000155719	5.25030210166721	-0.0360431784215881	17.2988198580845	0.000274933123855092	0.00151956064736179	OTOA
ENSG00000175643	0.0587829416546873	5.00047171321162	0.503611951977932	0.483410001377848	0.625544480584716	RMI2
ENSG00000263080	0.0817457002122515	0.0823575197017607	0.0321394644045454	0.85893010216416	0.913069192197752	NA
ENSG00000184602	-0.146568348029976	4.56762032703431	2.62906532198961	0.115412902128945	0.219123258493118	SNN
ENSG00000262420	0.0832514900644423	-0.19724380158532	0.0340370318827139	0.85487251322505	0.910332756316448	TXNDC11-AS1
ENSG00000166454	0.103403164708085	6.04225282756028	2.91104354589433	0.0983331325007682	0.193746839970719	ATMIN
ENSG00000260643	-0.146958215438175	-0.212118736981346	0.0998428060663839	0.754211485184383	0.842356155858864	NA
ENSG00000140905	-0.29069241180799	1.60379486221697	1.19954374233765	0.282148711862546	0.43047534641696	GCSH
ENSG00000260495	0.681400908372632	-0.560885067211671	1.26130869637128	0.270332144567337	0.41656766451748	NA
ENSG00000090857	0.279559790630294	5.91048383254952	13.9520746271993	0.000788181785290116	0.00366252327390307	PDPR
ENSG00000247228	-0.479169872801295	-0.67222718569514	0.771192203244037	0.386844325180688	0.537887962084908	NA
ENSG00000223496	-0.232114362182917	6.16822582084915	14.3571251466079	0.000681294868159781	0.00324348187484276	EXOSC6
ENSG00000157349	0.0856187897914735	4.22341132108	0.908340548519155	0.348189621920392	0.499355229768663	DDX19B
ENSG00000261777	0.00566648447503921	1.87867586674236	0.000651792012133541	0.979801516069165	0.98892681241736	DDX19A-DT
ENSG00000168872	-0.320454273287247	4.60582039298044	12.8058499450686	0.00120087478818872	0.00523497753677868	DDX19A
ENSG00000285710	-0.282123008340755	0.716306924674194	0.7451220042552	0.394889991019555	0.545918696981034	NA
ENSG00000157350	-0.12727539520534	5.51406720707179	3.74679432211271	0.0624056104777565	0.13580465954345	ST3GAL2
ENSG00000260111	0.00980775320449232	-0.435578558946776	0.000509671348827257	0.982138414934524	0.990404549882646	NA
ENSG00000157353	-0.423218349245569	4.42427295511197	15.1107225148825	0.000521606346102399	0.00259019554378806	FCSK
ENSG00000189091	0.0061439210352471	8.86908599228958	0.0188996919686986	0.891575166522815	0.934926034643917	SF3B3
ENSG00000090861	-0.229526681193631	7.97502066101956	26.4715632214909	1.55650980166411e-05	0.00013015842842575	AARS1
ENSG00000274220	1.47115754700677	-1.25061977338183	2.37630458020199	0.133696777077145	0.24583872869859	NA
ENSG00000166822	-0.213039117473513	4.7326945004876	7.23629413636363	0.0115697217222849	0.0348418342614926	TMEM170A
ENSG00000183196	-0.251180635601876	3.18126174340588	3.96828237872634	0.0555570795988938	0.123825241700162	CHST6
ENSG00000034713	0.0129395125893195	6.50814818870376	0.0634806236170183	0.802799097867019	0.875262194843382	GABARAPL2
ENSG00000166848	-0.0843052157730138	6.67010473707117	2.59164449038636	0.117927335205995	0.22288163491562	TERF2IP
ENSG00000087258	0.00295124960880588	2.74791681188214	0.000417163608663139	0.983840236035327	0.991093099181033	GNAO1
ENSG00000159461	0.0613760109038454	6.71103677626726	1.14357828863474	0.293446781747476	0.442415880586462	AMFR
ENSG00000087263	-0.18975745732648	6.73971966999604	13.7764253005429	0.000840009312155861	0.00385718975487644	OGFOD1
ENSG00000065427	0.181525747770387	7.97925813258603	15.4663091552176	0.000460662613237838	0.00233946757988164	KARS1
ENSG00000261609	0.288248578363156	5.28091647193736	10.6002578766288	0.00280852631426778	0.0106965774980241	GAN
ENSG00000007384	-1.11161333028303	3.22587774764769	51.542658825455	5.54418091412462e-08	9.32559661452756e-07	RHBDF1
ENSG00000103148	-0.166527948510849	5.56683831146248	6.89584251120486	0.013482935025126	0.03950346175594	NPRL3
ENSG00000086506	-0.0486714551118105	2.14691964022967	0.046703800107646	0.830367729790887	0.894753993040504	HBQ1
ENSG00000182810	-0.142157892617896	4.9029238413693	2.92868402508649	0.0973650467912007	0.19236396823718	DDX28
ENSG00000072736	-0.0718369403128234	6.44569134130351	1.4790657307332	0.233426003601393	0.373649106982886	NFATC3
ENSG00000262160	-0.450039333760686	0.662172849606728	1.42774333172047	0.241516329757346	0.383523093264085	NA
ENSG00000103067	-0.115012222286763	2.52672541982328	0.497734650343411	0.485952515795607	0.62750131682467	ESRP2
ENSG00000103066	0.301383486003006	4.10993806820372	8.0695966740396	0.00802131614614055	0.0258100100486402	PLA2G15
ENSG00000103064	-0.19639100878046	6.73778971492202	15.2020022386805	0.000505178527362638	0.00252575986978891	SLC7A6
ENSG00000103061	-0.404642159720608	4.97606437716613	23.1304947265178	4.0100252925878e-05	0.000294543324965986	SLC7A6OS
ENSG00000103056	-0.60230379437988	0.119515753112216	2.04534014182941	0.16303047286188	0.286115471930295	SMPD3
ENSG00000287760	-1.26577814453215	-1.31584036146681	2.64266775594857	0.114514323552066	0.217873836509101	NA
ENSG00000103150	0.407703714632184	1.54258053529369	2.54099477510909	0.121432469967918	0.228071014776352	MLYCD
ENSG00000140961	0.434828114673307	1.75248198990223	1.98534746098211	0.169133959333638	0.293925682137857	OSGIN1
ENSG00000274677	-0.0427642108734865	-1.18193668605266	0.00343359702077313	0.953662680901209	0.973308950722349	NA
ENSG00000103160	-0.188487805864297	5.76718503567835	6.65430336260041	0.0150482463812992	0.0432639926186845	HSDL1
ENSG00000154099	-1.23472719914888	0.534728994829453	9.41547279535751	0.00454055473209245	0.0160348084691529	DNAAF1
ENSG00000166558	2.30172923251335	-0.350988555045329	5.5044974860527	0.0257848318604696	0.0666119827965202	SLC38A8
ENSG00000169896	1.4278637962834	0.0151104412733126	8.67688466313207	0.0061846076833033	0.0208351295497011	ITGAM
ENSG00000176723	-0.0407830580261258	0.331043182874651	0.0101611761742163	0.920379382208758	0.95252443956226	ZNF843
ENSG00000261474	-0.634178919220229	-0.64212854547867	1.05411011849022	0.312789291265656	0.462858080043391	NA
ENSG00000260267	-0.188519407063085	2.46213317927797	1.37251300963329	0.250623152185495	0.394407085777184	NA
ENSG00000140691	-0.00223352670384385	4.49073708233118	0.000562725234383793	0.9812319516644	0.989869373659112	ARMC5
ENSG00000140682	0.581915873704679	0.937810752779014	4.30351998532511	0.0467308805833566	0.107394089419881	TGFB1I1
ENSG00000140675	-0.301285842835388	-0.236816317183253	0.431723905479486	0.51616559727596	0.652590836882958	SLC5A2
ENSG00000140688	-0.164893780856852	5.68768345328874	7.69435619516064	0.00944642656417117	0.0295136835205768	RUSF1
ENSG00000260740	-0.735133552858754	-0.746981707552677	1.05106116257077	0.313478199410746	0.463589028730568	NA
ENSG00000103502	-0.10234145241865	6.82074803549963	4.60052032233124	0.0402002736348693	0.095227245128845	CDIPT
ENSG00000278713	-1.02126884624473	0.950776521682675	9.99733384198503	0.00357820968978187	0.013098299237716	NA
ENSG00000174939	-0.235191035507618	2.29329065714576	1.64774132854683	0.209116501449567	0.343691777414822	ASPHD1
ENSG00000279789	-0.00827438627781065	0.905173597707518	0.000599188403245757	0.980633555732926	0.989475589490993	NA
ENSG00000247735	-0.330553127331111	2.19237402358834	2.69887094936818	0.110886237607105	0.212694069796085	KCTD13-DT
ENSG00000149925	-0.88164917172689	1.04622150432389	6.83908866657435	0.0138341034254981	0.0403526500408886	ALDOA
ENSG00000074071	0.0922999668777362	7.73601058068746	5.28939555494973	0.0286074043193108	0.0724863158991169	MRPS34
ENSG00000162032	0.314152632867078	4.53870623928634	12.7045516101565	0.00124720208950658	0.00540473178833104	SPSB3
ENSG00000095906	0.0167140400148186	6.42791892836099	0.0892591710259917	0.767185746798756	0.852358911820331	NUBP2
ENSG00000063854	-0.099015603297589	5.41263074609961	1.77627629844067	0.192665358516602	0.323643777520515	HAGH
ENSG00000279569	-0.0784873595120555	2.45021223552018	0.136824079009682	0.714063640839062	0.813892272394987	NA
ENSG00000103043	-0.0118184367931644	6.09818792459153	0.036152670713096	0.850484351496287	0.90769224700507	VAC14
ENSG00000214353	0.902999068718046	-1.06650736405222	1.72875498627102	0.19855632447415	0.330822868873378	VAC14-AS1
ENSG00000103274	0.234957427963111	4.68470216719213	7.21720973486568	0.011668771213219	0.035080073255417	NUBP1
ENSG00000166676	-0.339476240114798	-0.295793081312877	0.413848845032679	0.524921326863656	0.66010730580739	TVP23A
ENSG00000182108	-0.208312413672224	5.2983649129201	7.23109698859716	0.0115966044712092	0.0349072473829563	DEXI
ENSG00000168434	0.314092112250361	4.70647389123416	15.2541675193853	0.000496040110597699	0.0024879164418694	COG7
ENSG00000260136	-0.54979541778201	1.12256197014583	4.27735908968345	0.0473603203504689	0.108604476174942	NA
ENSG00000103365	0.0686214369149764	7.6146753514426	3.02871174596236	0.0920774618086185	0.184135565378656	GGA2
ENSG00000103356	0.0156902960372869	6.24657251066085	0.0872106812763101	0.769792700386776	0.853577816164003	EARS2
ENSG00000103353	0.0888443381697876	7.53279949458581	4.45955453560347	0.043164254425371	0.100804907462345	UBFD1
ENSG00000260751	0.110425030648785	-0.31002949227859	0.0557530720895911	0.814947344191621	0.884290487054441	NA
ENSG00000004779	0.175319442305222	7.00398681811216	10.3734728196287	0.00307476277177093	0.011541887721028	NDUFAB1
ENSG00000166847	0.0108890046628678	6.96902739540267	0.053279641113035	0.819022328387377	0.88700220740302	DCTN5
ENSG00000166851	-0.0789183469110097	7.9044898004975	3.6378548458407	0.0661175291799405	0.14201421193623	PLK1
ENSG00000261266	-0.25414829933161	0.854114885895436	0.609900028195956	0.440959340959491	0.589023375475291	NA
ENSG00000206053	-0.0533633020980665	7.72020528900108	1.20288906963508	0.281491623242955	0.429714061994381	JPT2
ENSG00000278987	0.258137520222339	-1.07434345894854	0.157564159259558	0.694225645488248	0.800064432217483	NA
ENSG00000275092	-0.249854204338104	-0.334904741713838	0.237122402990039	0.629839659193623	0.748364853944131	NA
ENSG00000261207	4.75026273798092	0.155831651515574	7.26275247830168	0.0117820228458588	0.0353925789704116	NA
ENSG00000238098	-0.785174423389683	-0.193682430537512	2.01506907368168	0.166076653287339	0.289931655034172	ABCA17P
ENSG00000162063	-0.0370909843683618	6.59115707035099	0.452666803759983	0.506233280262694	0.644099914641352	CCNF
ENSG00000260874	-0.327769704409859	0.814085583516648	1.21643288899835	0.278851723988989	0.426986091207865	NA
ENSG00000162062	-0.405185317354746	5.29281463216418	25.0481613259076	2.31191674817814e-05	0.000182910543016438	TEDC2
ENSG00000259895	-0.45441736075758	-0.237537867593521	0.706568967518335	0.407250771209514	0.557511845929894	TEDC2-AS1
ENSG00000162068	-0.612570015925087	-0.946219498060326	1.08415502465629	0.306108462609473	0.455961632491427	NTN3
ENSG00000260293	-0.345077616749043	0.422984849829927	0.867217280090116	0.35917842636623	0.510383207588225	NA
ENSG00000279520	0.458312900400673	0.638665801012101	1.63913927596633	0.210277913334125	0.345034243856166	NA
ENSG00000140992	0.113789657071489	6.26098057004561	4.02582259944814	0.0539183666280811	0.120917482816529	PDPK1
ENSG00000269937	0.346445617666351	0.732570338097806	1.06272328956395	0.310854155929988	0.460890769418759	NA
ENSG00000261093	1.13432005759973	-0.476602621912315	5.97162443659736	0.0206502620720201	0.0559138322883734	NA
ENSG00000162065	-0.184556902829586	4.70955525005935	4.67924295346176	0.038643603394094	0.0923085543181477	TBC1D24
ENSG00000166783	0.493957309414391	5.47131146194977	28.8762642483964	8.16779002159273e-06	7.43108739219417e-05	MARF1
ENSG00000280206	-0.0896150447245003	2.97344948260585	0.483025175301623	0.492416204222135	0.632356275760894	NA
ENSG00000072864	0.0605856347733076	5.47266350025627	0.930811319372111	0.342383661128372	0.493746722961352	NDE1
ENSG00000103260	0.0755551447787049	4.53012826082378	0.452449524198093	0.506334594290848	0.644142658940022	METRN
ENSG00000103254	-0.165223068750134	4.84118108327784	3.87187967905605	0.0584287867733113	0.12884539696018	ANTKMT
ENSG00000103245	-0.367251034372253	5.24579672145016	20.5526293011233	8.70582196956664e-05	0.000575067906767485	CIAO3
ENSG00000162006	7.31630643447453	2.77191138168862	94.2551763906698	1.89026511267804e-10	5.87588292542272e-09	MSLNL
ENSG00000197912	-0.0817575322761507	6.48500371094124	1.19548907297587	0.282947826492105	0.431210402241913	SPG7
ENSG00000178773	-0.102389734602849	4.02781951578736	0.296720291029618	0.589982042867613	0.714710798746401	CPNE7
ENSG00000275734	-0.258259744759187	0.0318679695484395	0.465250352871129	0.500425585943153	0.639490585543261	NA
ENSG00000185324	-0.388207645013022	5.53574554585775	5.28556000209226	0.0286607209577192	0.0725827416799321	CDK10
ENSG00000260259	-0.486744011935779	0.902704698599243	2.35920244429542	0.135051369992181	0.247802590927012	LINC02166
ENSG00000158792	-0.539223070199233	4.97603401742775	39.498511787629	6.37302904699392e-07	8.00795935204838e-06	SPATA2L
ENSG00000075399	-0.599234980162369	2.73411471380178	11.1726763168241	0.00224080853710893	0.00881313657431472	VPS9D1
ENSG00000261373	-0.131436295695632	6.69236216374679	5.43337856626126	0.0266826809879288	0.0684976417922514	VPS9D1-AS1
ENSG00000131165	0.316508967092903	6.89955957896792	50.3119281963883	6.99078252228252e-08	1.14058873674016e-06	CHMP1A
ENSG00000150281	-0.360530621109569	0.322090007770931	1.03125099090242	0.318004645200862	0.468323612182388	CTF1
ENSG00000103194	0.379384615107747	7.80304010615457	62.6509098046796	7.94028209104871e-09	1.64548939542604e-07	USP10
ENSG00000064270	3.18488881176272	-0.309641043391206	10.26306103794	0.00321411779434348	0.0119963462663509	ATP2C2
ENSG00000010539	-0.342383402321239	4.7717226867396	16.4774894153239	0.000325483760297431	0.00175460556982101	ZNF200
ENSG00000007392	-0.126192545253244	6.05049360391672	3.65916941799405	0.0653721867182565	0.140721444348148	LUC7L
ENSG00000162086	-0.114501849982808	4.21061882741963	1.44139118389559	0.239330850879227	0.380719968820672	ZNF75A
ENSG00000169180	-0.206588414152451	8.11848267221531	25.8605972610226	1.84216488903592e-05	0.000150215794466435	XPO6
ENSG00000122386	-0.352530382777493	5.21965400212705	22.1607337572716	5.34157915409079e-05	0.000379739169758682	ZNF205
ENSG00000166816	0.0700286320113656	-0.197726055954713	0.025797914896343	0.873474073217986	0.923062480218807	LDHD
ENSG00000059122	-0.0104010490757983	6.07430786334018	0.0346558606099715	0.853574694395515	0.909714565052116	FLYWCH1
ENSG00000166164	0.135005549958857	7.06766258448199	8.18464432816989	0.00763244743513342	0.024779407411743	BRD7
ENSG00000167526	0.163467772506674	10.679723097606	18.6673285656742	0.000157812707407917	0.000950338030758933	RPL13
ENSG00000140807	-0.18312586566581	4.25902554992549	2.66632930672399	0.112970437977264	0.215626528752832	NKD1
ENSG00000159625	0.0758056851255514	-1.11485144879464	0.0121889249491876	0.912826427621771	0.948111484989985	DRC7
ENSG00000140854	-0.423452222867196	6.33048744995375	54.6554066510452	3.13318105368065e-08	5.59152311118393e-07	KATNB1
ENSG00000276166	0.571760193595939	-0.938346793727862	0.683480999500245	0.414933421180853	0.564855849552824	NA
ENSG00000083799	0.18134098921947	5.66244465400875	6.42284206269373	0.0167355964337331	0.0471740978745502	CYLD
ENSG00000279344	0.73803640967511	-1.41012436130362	0.571205514272012	0.455687920743882	0.601429652021064	NA
ENSG00000166971	0.148845439754037	4.13567377140684	1.93948851965812	0.173984627909587	0.299753990341603	AKTIP
ENSG00000204991	-0.280848851746155	4.23555499622792	7.48340142111861	0.0103664612180809	0.0318545563257584	SPIRE2
ENSG00000141002	-0.257486828799913	6.38989209503822	15.1931507232705	0.000506746990480262	0.00252961289606311	TCF25
ENSG00000258839	-0.624856800430832	1.23728866823991	5.57901238967645	0.0248795368297919	0.0646502713770877	MC1R
ENSG00000141013	-0.961948065348823	4.89949149811103	170.416175369444	6.87217327797524e-14	4.55526914425788e-12	GAS8
ENSG00000003249	-0.120775314253766	5.96122699349733	4.4354668723531	0.0436945652812711	0.101768536962647	DBNDD1
ENSG00000259843	-0.216124528712947	-0.5144471089913	0.226207314585229	0.637803629811364	0.754857300829376	HEATR3-AS1
ENSG00000260381	-1.89608414828171	-1.0217107868985	8.63160691321285	0.00630448218377157	0.0211976792265943	NA
ENSG00000051108	-0.15273508704203	5.45001095617125	2.87299278010674	0.100459083821375	0.197194687607223	HERPUD1
ENSG00000140848	-0.0681931149757906	4.48305716193051	0.501921731972218	0.484138884807881	0.626181376762433	CPNE2
ENSG00000172775	0.18476777502201	6.3163190306909	13.8537147219733	0.000816767005092468	0.0037714018215726	PSME3IP1
ENSG00000102931	-0.0542980195469826	6.152493850331	0.861086983598937	0.360858388095291	0.51200551723783	ARL2BP
ENSG00000125149	-0.139100257894822	4.58975170463846	1.99733005826149	0.167893337638872	0.292223500022131	PHAF1
ENSG00000237172	0.522183688596525	0.597239469878721	2.86595205507771	0.100858209359298	0.197868059693853	B3GNT9
ENSG00000102871	-0.171838302315678	2.99182197446274	1.0759334620295	0.3079174024516	0.458143333664886	TRADD
ENSG00000135722	-0.285687208954855	2.51201067129923	2.41049199908306	0.131036273459028	0.241952253351892	FBXL8
ENSG00000140939	-0.244908126656505	2.14973313652957	1.33377827929686	0.257272117133778	0.401603738110527	NOL3
ENSG00000196123	-0.216733855432435	4.8137408391882	2.91585440739798	0.0980680304921429	0.19341111459332	MATCAP1
ENSG00000205250	-0.11679384958011	6.55115013897099	3.75966695164183	0.0619826629219928	0.135041586481452	E2F4
ENSG00000102890	-0.34826056543492	1.62840597693216	1.94961706090001	0.172899080781683	0.298520268948452	ELMO3
ENSG00000168701	0.0886770420209178	5.18416932730541	1.25762380822087	0.27101885199395	0.417411159353376	TMEM208
ENSG00000135723	-0.29851450275096	6.12639662633591	19.7592960805618	0.000111481001049796	0.000709539834048621	FHOD1
ENSG00000135740	-0.401702782939253	3.61570269847327	7.49281949103966	0.0103233745483674	0.0317426664632522	SLC9A5
ENSG00000262691	-0.764728250527375	0.119855379206364	4.03881389295077	0.0535558926637435	0.120260540844553	NA
ENSG00000168676	-0.279154969806977	1.75337167534512	1.0066619791516	0.32374729235552	0.474022049547557	KCTD19
ENSG00000159708	-0.0131903152130437	-0.713515955640605	0.000447949305602958	0.983254661293394	0.990806540412391	LRRC36
ENSG00000159713	-0.0715329150700177	2.00168941114299	0.0915489101431277	0.764310149695793	0.850256493059632	TPPP3
ENSG00000159714	-0.394098744333898	2.52411982667791	4.4976805106626	0.042339405748106	0.0992685303120494	ZDHHC1
ENSG00000176387	-0.368407809500095	1.5640837399053	2.48865259644702	0.12518250161771	0.233408988608774	HSD11B2
ENSG00000227827	-0.688782645026352	0.100958802718966	2.61186594487006	0.116560798596062	0.220909993985414	PKD1P2
ENSG00000132612	-0.143049103927912	5.60454960520681	4.52017674427584	0.0418609095923241	0.0983590677097355	VPS4A
ENSG00000213380	-0.185129854479379	4.62460962244785	4.23359917479735	0.0484343788671508	0.110614120476432	COG8
ENSG00000258429	-0.0744804356047633	3.84844617182842	0.48726627913373	0.490537613277266	0.63088071626465	PDF
ENSG00000132603	0.0188444410977454	6.37860906151253	0.0857851226084323	0.771626647763145	0.854846572737368	NIP7
ENSG00000132604	0.108642604562964	5.86893712129412	2.92535779082673	0.0975467484345473	0.192562970034121	TERF2
ENSG00000176715	-0.0616348346617529	5.21758777329354	0.685341260536831	0.414306309942502	0.56419207160674	ACSF3
ENSG00000129910	0.984102289883337	0.608112215371336	5.9316616292231	0.0210424745863893	0.0567818491534	CDH15
ENSG00000260659	0.872808745435824	0.552771987246608	6.85400686757144	0.0137408416515802	0.0401483292243375	NA
ENSG00000268218	1.0611025892344	-0.960857846391936	3.31999690549095	0.0784492719847709	0.16271466967273	NA
ENSG00000260279	-1.39944720339465	-1.05205593098956	4.30823703528271	0.0466183791074357	0.107174385998774	NA
ENSG00000170100	-0.0733970124458103	4.80889810105292	0.728878861521135	0.400028640047824	0.550512735613117	ZNF778
ENSG00000103226	0.00760154485336803	4.59351786287034	0.00753383553340839	0.931410462691437	0.959763440702085	NOMO3
ENSG00000196557	-0.256379819092645	5.86148034828379	12.9050291350861	0.00115730350282217	0.00506943169184643	CACNA1H
ENSG00000260284	2.75347342142085	-1.78318457355829	2.15695523633313	0.153099813864905	0.272763706589807	TPSP2
ENSG00000274751	0.0315040120472629	-0.891246023396828	0.00225855947684499	0.96241107876358	0.978390832856436	NA
ENSG00000261505	-0.275650122888336	1.51450940179843	1.37855892058031	0.249605220281347	0.393220414365682	NA
ENSG00000103275	0.17208580299196	7.5859943720406	12.267279441944	0.00147040509523758	0.00621862375043641	UBE2I
ENSG00000007516	-0.513059332948002	2.66363602598036	6.06764354533861	0.0197401773211804	0.0539487334230908	BAIAP3
ENSG00000007520	0.203266890601732	6.37235068992923	12.1507774036541	0.001536867339136	0.00644704834834029	TSR3
ENSG00000133393	0.384097564175055	5.9876071467268	34.3672672031369	2.06781332625062e-06	2.26210929951649e-05	CEP20
ENSG00000180035	-0.698705424533221	5.23025959505743	93.3235791631516	1.04158611191098e-10	3.3872024261529e-09	ZNF48
ENSG00000179965	-0.489620186131839	4.84531106794546	29.1681415860896	7.56731243202498e-06	6.93117726080131e-05	ZNF771
ENSG00000199787	-0.941442978850584	-0.784380106276758	2.47834450003076	0.125936803039892	0.234539573277621	SNORA80C
ENSG00000179918	-0.343448434119794	7.49279048806702	56.6192008482715	2.20995022266673e-08	4.08863438045663e-07	SEPHS2
ENSG00000169957	-0.68945559055731	6.7376735558859	180.198844386798	3.35442614198053e-14	2.3900600346456e-12	ZNF768
ENSG00000278922	-0.169772960327891	0.12323448499915	0.231783462098868	0.633706103275374	0.751738162294115	NA
ENSG00000235560	-0.47354337482444	1.37359642225522	2.58736989894651	0.118218576880004	0.223202680286344	ZNF747-DT
ENSG00000169951	-0.525325703854752	4.67837667632781	35.473538498262	1.59146342864191e-06	1.80429083828866e-05	ZNF764
ENSG00000239791	-0.452522729208853	1.1151939665214	2.30314202951379	0.139605837747894	0.253979292083382	NA
ENSG00000156853	-0.488737891613081	6.02753651765281	71.3799436505521	2.02418438882982e-09	4.90548838383419e-08	ZNF689
ENSG00000156858	-0.634179942911964	6.63392443194885	98.592672100205	5.53379716884808e-11	1.93520142169423e-09	PRR14
ENSG00000156860	-0.135718522907861	7.76475981943345	7.71572717550008	0.00935828508425094	0.0292797624225801	FBRS
ENSG00000005844	0.670683522829796	-0.982870184952438	0.831306775646144	0.369180847769891	0.520668429681549	ITGAL
ENSG00000260927	-0.679385409453384	1.55002226591798	7.7445034448325	0.00924100793305248	0.0290100552670611	NA
ENSG00000070770	-0.0991140161045621	7.11254161489504	3.8385315834177	0.0594605333116157	0.130567294102827	CSNK2A2
ENSG00000179958	-0.142577716862987	7.35766452291142	8.2188000486398	0.00752096668837097	0.0244872274994984	DCTPP1
ENSG00000103222	-0.0366696716886443	6.47759020835649	0.28288566333213	0.598742310131966	0.722470741338991	ABCC1
ENSG00000102924	0.533953656035571	1.32769569723452	3.94832034916113	0.0561385226123837	0.124732950310957	CBLN1
ENSG00000102935	0.756739670823783	4.38656158697466	75.0397528603807	1.18229480824301e-09	3.01905723919665e-08	ZNF423
ENSG00000275155	0.983701723600195	-1.02159000591549	1.64702305338395	0.209213176682439	0.343778839764258	NA
ENSG00000121281	-0.141821221384573	3.64907995541883	1.31982046493411	0.259723296071121	0.404376274084633	ADCY7
ENSG00000121274	0.135288050778149	5.71267913111361	4.09495806702971	0.0520203449875728	0.117450159392782	TENT4B
ENSG00000140931	-0.215156316945843	4.39730257930674	5.50281028739984	0.0258057440105109	0.0666569550653033	CMTM3
ENSG00000183723	-0.211929900784324	6.34610628124371	12.3913748810962	0.00140299463421933	0.00596170871596797	CMTM4
ENSG00000260465	0.0729994696093825	-0.414481687190439	0.0148746492139493	0.90374461341291	0.94243477090211	NA
ENSG00000188603	-1.02695352623775	-1.13200019879202	1.99323576078536	0.168316012828838	0.292825224330664	CLN3
ENSG00000166780	0.243129038029996	0.725702533624834	0.455543381412336	0.504895315678377	0.643201080254019	BMERB1
ENSG00000133392	0.863837084960835	2.28363455388653	5.01010481946863	0.0327914150931852	0.081058196560909	MYH11
ENSG00000166548	-0.176596776693731	3.09978652341475	1.97059788814962	0.170676171302705	0.295849064497737	TK2
ENSG00000167977	0.0136810288179572	6.22190473348091	0.0579791147988301	0.811360911789154	0.881867679019418	KCTD5
ENSG00000172382	-0.893846067973654	1.37311679731548	7.59707415316314	0.00985919168613175	0.0305524128745676	PRSS27
ENSG00000205913	0.351571869298967	2.02838585641792	2.81609601975278	0.103737087113861	0.201871352828773	SRRM2-AS1
ENSG00000276791	1.03519749128192	1.32361942976369	15.4979865315164	0.000455616459329244	0.00231817264570194	NA
ENSG00000140995	0.0127870838858845	6.2866888449416	0.0439265472515338	0.835410487223755	0.898002548815952	DEF8
ENSG00000103168	-0.290381400258129	6.4161489140413	5.95296215540051	0.0208324175130286	0.0563188732084491	TAF1C
ENSG00000011638	0.175005184053821	3.1449319341638	1.79113566923023	0.190867190066416	0.321516437940685	LDAF1
ENSG00000162066	-0.0946545863167609	4.53981993240444	0.436758811596166	0.513746426587756	0.650786524131407	AMDHD2
ENSG00000099364	-0.103660467463884	7.2336170446359	4.93732142467319	0.0339895030303675	0.0833220932460613	FBXL19
ENSG00000099385	0.223757798929289	5.92816985861395	13.7033056573497	0.000862652264029148	0.00394687269622187	BCL7C
ENSG00000103549	-0.219930790792807	8.79766270192621	31.3029181424221	4.38049459145763e-06	4.3200896375267e-05	RNF40
ENSG00000153066	0.0100804526960088	5.32125666468261	0.0171572716102236	0.896663088263972	0.937980786931365	TXNDC11
ENSG00000153406	-0.0474980420683428	4.64593242874988	0.319807244208398	0.575938979588996	0.703839092162976	NMRAL1
ENSG00000103253	-0.438264340495974	4.07220563833122	14.0509605462149	0.000760523287400821	0.00355309307944824	HAGHL
ENSG00000089505	-0.52569658301449	0.403959988054238	1.9851368853062	0.169155859304196	0.293936889605683	CMTM1
ENSG00000062038	-0.17456957188668	0.566010646416683	0.273892096455715	0.604586493649838	0.727308299936419	CDH3
ENSG00000039068	0.0391964106871529	2.11800158608294	0.0353124891761842	0.852210658159335	0.908820873413486	CDH1
ENSG00000008516	0.444717518055997	0.953500282126678	1.97453488770246	0.170262876556513	0.295270086332525	MMP25
ENSG00000276131	-0.595931763427463	0.907704308242724	4.06995687150752	0.0526979813653617	0.118740542164472	NA
ENSG00000103037	-0.344568848724869	5.40772138742804	19.3200539344136	0.000128077448683053	0.000798605501064048	SETD6
ENSG00000125107	-0.0244869730088289	8.73005204803095	0.132470041106314	0.718443347076596	0.817444152798155	CNOT1
ENSG00000103042	-0.115500454395828	4.59956448923165	1.69552754331718	0.202806479106286	0.335985176102454	SLC38A7
ENSG00000125166	0.197824975123624	8.42207502230992	28.0056744107507	1.02817004349191e-05	9.05970676581292e-05	GOT2
ENSG00000103479	-0.104027011157524	6.15759829544703	3.41341750200947	0.074574496967154	0.15607318265161	RBL2
ENSG00000103494	-0.10328225866132	4.87889715676226	1.66319878242322	0.207049301987845	0.341214799996367	RPGRIP1L
ENSG00000065457	-0.233221105146928	5.01759983650106	10.54610935809	0.00286975515783491	0.0108927019398746	ADAT1
ENSG00000070729	-0.187009067290363	1.87692658991233	0.0406326513756191	0.849539112929954	0.907039627588924	CNGB1
ENSG00000159579	0.247564078799493	5.71655956585028	14.3645398253434	0.000679489578202017	0.00323650719472088	RSPRY1
ENSG00000189067	0.0101209534037792	5.61752773336627	0.0172611360282134	0.896352625704252	0.937707580500285	LITAF
ENSG00000213853	-0.136742601672716	5.82185160735366	3.8416312945421	0.059363777685565	0.130423433039634	EMP2
ENSG00000166188	-0.413802738244154	4.02945923947606	15.7356047640525	0.000419602213930196	0.0021715736421216	ZNF319
ENSG00000229809	-0.512734396287543	2.82684066408351	13.0408441849037	0.00110037111129895	0.00485308979769741	ZNF688
ENSG00000166451	0.270272877658384	6.03589398912673	19.7965318802118	0.000110183969934377	0.000703255320278356	CENPN
ENSG00000205423	0.0856383052650724	3.61132883272424	0.490262709689862	0.489217704207729	0.629608821867665	CNEP1R1
ENSG00000205730	-0.313372389940921	4.71442364395734	12.1541887665425	0.00153487596838294	0.00644240148310236	ITPRIPL2
ENSG00000126856	2.56366932705436	-0.494537665495057	11.3330078026388	0.00210492376944222	0.00837391672728332	PRDM7
ENSG00000196155	-0.455931042234875	5.28913831958943	24.8895022879761	2.41778717576533e-05	0.000189752406071616	PLEKHG4
ENSG00000090581	0.0624041244538271	4.29909047528133	0.347004745465141	0.560234035755153	0.690322708478919	GNPTG
ENSG00000005187	1.0131070621259	1.36898090823172	15.9301405142675	0.000392389483912842	0.00205642356527766	ACSM3
ENSG00000066654	0.161274029039685	6.12237915818741	7.65107976233348	0.00962768469164296	0.0299864233094001	THUMPD1
ENSG00000005189	-0.803515394481576	4.01293208455506	51.6922220229943	5.39147886670101e-08	9.11711057423289e-07	REXO5
ENSG00000183044	0.0212171731129241	3.84589466413067	0.0407602728392741	0.841367404611618	0.901400771826965	ABAT
ENSG00000184857	-0.181797043345498	3.90644162637842	3.6716461236227	0.0649402748777082	0.139943791263425	TMEM186
ENSG00000260350	0.121234255109088	-0.519293783636851	0.0456061085001997	0.832341573684747	0.896070742899588	NA
ENSG00000153048	-0.0784811164453989	6.06657977849507	2.03010324473027	0.164555347254218	0.287941586291781	CARHSP1
ENSG00000260979	-0.428852500728306	-0.385660236372754	0.212160871476998	0.648408459723124	0.763314431683001	USP7-AS1
ENSG00000086504	0.226130223727499	7.10924990778122	16.7740237394467	0.000294438825987652	0.00160728959127377	MRPL28
ENSG00000129925	-0.0962442955974475	5.99775945399539	1.8384357772349	0.185277477921676	0.314342168909477	PGAP6
ENSG00000236829	-0.406673099776172	0.285250533277742	0.882493375354288	0.35504005304749	0.506353271123154	NA
ENSG00000103202	0.0850372279789181	7.56526408423782	3.30367402693295	0.0791494039883383	0.163827468335779	NME4
ENSG00000242612	0.114348204513799	3.33218127124361	0.753295427032126	0.392341202952286	0.543540565464921	DECR2
ENSG00000157429	-0.460796629080298	1.36270770986197	3.1568314331622	0.0857765665166882	0.174078664541655	ZNF19
ENSG00000140835	-0.911841463560915	-0.770294870684604	2.75090247096195	0.107645212054032	0.207691938551309	CHST4
ENSG00000260886	1.49066138695856	-0.883676665475794	3.73285970041454	0.0628671030217235	0.13660579873047	TAT-AS1
ENSG00000198650	3.40516740231787	0.0144486532885101	21.9227892377096	5.73596693151537e-05	0.000402660645406451	TAT
ENSG00000140832	-0.613076233288612	2.15423785681227	7.4686870089682	0.0104341693558827	0.0320378245244552	MARVELD3
ENSG00000040199	0.0540395944418902	5.22177213692444	0.447528074078926	0.508638954605999	0.646296251163807	PHLPP2
ENSG00000166747	-0.0015146809356535	7.23285378887484	0.000678528304740221	0.979391506717126	0.98869429683134	AP1G1
ENSG00000279592	0.152247272621053	-1.03555809342413	0.0729949770299544	0.788879341178442	0.865902505074343	NA
ENSG00000260765	0	1.7951157368612	0	1	1	CES1P2
ENSG00000186153	-0.0903917824952178	4.12460190417453	0.751156496042948	0.393005849429465	0.544056985455818	WWOX
ENSG00000276007	-0.165446114026728	0.00907084549737443	0.139232594719563	0.711675003613734	0.812269334578095	NA
ENSG00000277954	1.23193760320765	0.155376909698736	10.3756452895395	0.00307208700598499	0.0115363962103945	NA
ENSG00000285918	0.882911219368484	-1.0820352717696	1.90390433979196	0.177863977858962	0.304863889971069	NA
ENSG00000175595	-0.0089417336205749	5.53117996045026	0.0183571499838929	0.893132784809519	0.935746112569192	ERCC4
ENSG00000276564	0.0453812118910997	0.149557302104427	0.0105856886412959	0.918739141094934	0.951886246721199	NA
ENSG00000091262	-0.918844909574217	2.60974524171953	31.7707866965049	3.89631646886858e-06	3.91566426327289e-05	ABCC6
ENSG00000118898	-0.4822850828521	1.25966276814042	2.85373370351224	0.101555169133701	0.198911180333225	PPL
ENSG00000103184	-0.562415427402401	-0.695627315661372	0.924214248311112	0.344074098917376	0.495358381852896	SEC14L5
ENSG00000033011	0.0448828981893553	5.40236650718927	0.453323853313917	0.505927124409266	0.643882634115727	ALG1
ENSG00000162004	-0.149018705232933	3.26590105809275	0.501234454255614	0.4844357937719	0.626343760695942	CCDC78
ENSG00000134398	-0.65935353793682	-1.17226356034467	0.625713175221853	0.435156202414178	0.583767829823519	ERN2
ENSG00000166869	-0.812767442865052	-1.09965264642913	1.60295460257844	0.215251527852648	0.351195974774337	CHP2
ENSG00000166501	-0.195580847299964	3.40124804226482	2.66061769354564	0.113340899459887	0.216225157573695	PRKCB
ENSG00000122257	1.19175576379743	7.75169395644989	481.044964489051	5.39202284229245e-20	1.89958967688466e-17	RBBP6
ENSG00000182831	-0.113090620452339	6.54379026965687	3.47244811416669	0.0722377059280856	0.15242348242856	HAPSTR1
ENSG00000140650	-0.0999336330661922	5.66609498403545	2.83072239888056	0.102882839925708	0.200681138803103	PMM2
ENSG00000167005	-0.169387346460536	5.57680980445005	6.76291728379765	0.0143211585577837	0.0415566992683461	NUDT21
ENSG00000125124	-0.418507254632653	4.1570195536811	18.2600798176342	0.000180051985798036	0.00106376055211858	BBS2
ENSG00000224470	0.0728822890770892	5.95616754875236	1.3443930226037	0.255427847445108	0.3996430109216	ATXN1L
ENSG00000182149	0.185610478359548	6.93683345459951	16.3160971430679	0.000343839251758951	0.00183976275979866	IST1
ENSG00000102984	-0.383830044668316	3.60904307919734	13.2996646024858	0.00100003411955044	0.00447428247655869	ZNF821
ENSG00000102967	-0.00147620278611009	4.38229210025015	0.000254571342065619	0.987375949515238	0.993380933078316	DHODH
ENSG00000140830	-0.654993856698392	4.46477875604795	50.4681652150042	6.78666134050558e-08	1.10918767475754e-06	TXNL4B
ENSG00000140829	0.0250011774245129	7.13060894177088	0.281800100349445	0.599441328113957	0.722901542062753	DHX38
ENSG00000166592	0.420003985699385	-0.890346316503168	0.545125391187852	0.466066913069001	0.610301277135509	RRAD
ENSG00000166595	0.0509749496962507	5.8869439835862	0.931123213153442	0.342304027900202	0.493669306858725	CIAO2B
ENSG00000172831	-0.240500203888972	5.82451459891278	17.8692830042863	0.000204573091869971	0.00118112245818948	CES2
ENSG00000172828	-0.657943367784723	4.39899746768111	33.3056709742461	2.67038429995915e-06	2.8176034898737e-05	CES3
ENSG00000067955	0.504804975957284	6.85561823345299	91.769179271289	1.26182420006034e-10	4.0075031021616e-09	CBFB
ENSG00000102878	-0.501508233305875	1.94538932103009	2.84542867904892	0.102032059004602	0.19955360239576	HSF4
ENSG00000099381	0.344103028476434	7.52476873911109	46.1455749379523	1.57604697646255e-07	2.34851778618365e-06	SETD1A
ENSG00000103024	-0.127548861986411	5.95377786073172	3.51233069309252	0.0707056727027383	0.149805626182971	NME3
ENSG00000285043	-2.67077939500131	1.39659257142992	94.4863000940446	9.03805706346156e-11	2.98506940234883e-09	NA
ENSG00000159648	0.34090126381403	0.31568544988069	0.795417103269873	0.379581802331695	0.531046051445666	SPMIP8
ENSG00000185338	1.92945433770835	0.775564731056655	27.5490809186435	1.16179384305871e-05	0.000100554895679476	SOCS1
ENSG00000213918	-0.162925377766406	4.49921681373614	3.00511266165399	0.0932947340044791	0.186061329248476	DNASE1
ENSG00000168488	-0.214444872705258	7.86867012114935	19.944562561713	0.000105185156277451	0.000676713700717694	ATXN2L
ENSG00000197774	-0.401279465179867	6.06782763102907	5.10995767424721	0.031222792389862	0.0778633322609597	EME2
ENSG00000167523	-0.317797341678969	3.81409519246993	8.39402869632123	0.00697609092089644	0.0230561480361094	SPATA33
ENSG00000103404	1.21533743486047	5.24382794449507	176.757785263401	4.30016274699306e-14	2.98563124448161e-12	USP31
ENSG00000205832	-0.89640762414063	-1.02073654159833	1.30449458320202	0.262449387819625	0.40723237304511	C16orf96
ENSG00000008517	0.854026811999191	-1.04314352512348	1.50360889387649	0.229677598550373	0.368849116564436	IL32
ENSG00000185947	-0.00897539122692458	4.8059239396394	0.00972064349201067	0.922118562171033	0.953805106934631	ZNF267
ENSG00000196993	-0.294773409434733	-0.808625169706644	0.282926200436802	0.598716240912359	0.722470741338991	NPIPB9
ENSG00000262668	-0.771957520829018	0.162346980851001	4.42269568301691	0.0439786629813832	0.102342517988726	NA
ENSG00000177200	1.13002617748916	6.28458249866076	224.655477720228	1.87321628004278e-15	1.76416170849177e-13	CHD9
ENSG00000178188	-0.3483387303354	6.22703983371779	21.2535503433607	7.02187441771487e-05	0.00047828191522595	SH2B1
ENSG00000174938	0.303459470846231	5.20689222991609	19.6150514718237	0.000116661862667073	0.000738315128203061	SEZ6L2
ENSG00000259803	-0.153437475115941	2.98455450166873	0.960660345729329	0.334877583292734	0.485942879066435	SLC22A31
ENSG00000180917	0.0652602446696631	3.61372590623739	0.293645542458953	0.591905725879996	0.71615003084743	CMTR2
ENSG00000167377	0.0464436103158078	0.559494753044352	0.0186832284274664	0.892193857526279	0.935259860347142	ZNF23
ENSG00000275857	-0.52257604882705	1.29411927716789	4.39674183335845	0.0445623483267866	0.103472978709726	NA
ENSG00000259952	-0.314958765962516	3.92975863022015	5.7039602856203	0.0234387475735357	0.0617673824406348	NA
ENSG00000238045	-0.27294443155749	5.19558507646799	7.08036254426499	0.0124066048518864	0.0368671119497481	MVP-DT
ENSG00000167371	-0.433855302042113	1.19561482572044	1.76228927406467	0.194376844010252	0.325656105720038	PRRT2
ENSG00000280789	-0.210324582291708	4.31243682693168	5.73754826272842	0.023067215585992	0.0610759511910803	PAGR1
ENSG00000013364	-0.229267685919166	1.60407475283267	0.961080481562227	0.334773565564126	0.485892179364782	MVP
ENSG00000079616	-0.0857791549782107	7.3071890706823	3.23546830639448	0.0821525255580456	0.16848530036829	KIF22
ENSG00000138834	-0.631283540080412	6.8812524860351	23.6926507831969	3.40473447980129e-05	0.000255610373890054	MAPK8IP3
ENSG00000103196	0.994427838093219	1.43472696965263	10.7282925771329	0.00266927661539311	0.0102441634721078	CRISPLD2
ENSG00000153786	0.0802000141200868	6.22053967870534	1.70728622987745	0.201289787437968	0.334148751300845	ZDHHC7
ENSG00000287787	0.963857118862924	-0.0479640184789845	5.20865878046717	0.0297530893937264	0.0749004595244476	NA
ENSG00000135709	-0.0846796834317647	4.45261031074899	0.783388217426861	0.383162902414868	0.534209677943602	KIAA0513
ENSG00000286808	-0.475468085834025	-0.230359462357731	0.975434881035906	0.331246288775077	0.482033917054774	NA
ENSG00000140743	0.268824397275577	5.6365076294283	19.1349293120735	0.00013584781519392	0.000838264299788887	CDR2
ENSG00000196678	-0.0198514652349967	5.49751749875108	0.0861944813403953	0.771098329957378	0.854559864214678	ERI2
ENSG00000188215	0.137217107781865	3.51665086328871	1.33441152975632	0.25716161486571	0.401464185229384	DCUN1D3
ENSG00000102897	-0.00667817219943566	4.33221282395971	0.00463380879260922	0.94618100585875	0.968836332186408	LYRM1
ENSG00000276931	-0.48256808934613	0.133088103131678	1.31569766527458	0.260453045692924	0.405153980881604	NA
ENSG00000260807	-0.241608338022084	2.39346914885775	1.05664872055997	0.312217255035669	0.462299273022926	CEROX1
ENSG00000005513	0.154304047549265	3.82219303533342	1.93172929201523	0.174821782486785	0.300842115787299	SOX8
ENSG00000289281	-0.114116444690615	0.0424132500601486	0.071668739931457	0.790758797728779	0.866472076851563	NA
ENSG00000132600	-0.101825346426491	6.06773480760392	2.29042582917008	0.140663865595534	0.255586378136528	PRMT7
ENSG00000121270	-0.293193969626701	0.514906247415281	0.682239337949835	0.415352800243947	0.565172138748362	ABCC11
ENSG00000176842	0.488327737723671	3.78581993105077	20.3908378178811	9.15293129854833e-05	0.000599192584389482	IRX5
ENSG00000132613	-0.280678792681718	7.10712992435852	33.3287198116212	2.65547224424393e-06	2.80498078703479e-05	MTSS2
ENSG00000140987	0.106898806124359	4.49333437442405	1.49801448670391	0.230525334245288	0.369929477746298	ZSCAN32
ENSG00000185864	0.068545535413155	2.74533843557211	0.16080977913624	0.691260773816571	0.797437690927563	NPIPB4
ENSG00000149922	-0.167686804454848	0.482541449787598	0.204699353475717	0.654216638350314	0.767860564662087	TBX6
ENSG00000153815	-0.147984904397946	5.70622659662251	4.52312146484217	0.0417987200286979	0.098279427737727	CMIP
ENSG00000159720	0.155554944541471	6.45971051883364	7.12788335818029	0.0121447953199489	0.0362533479000011	ATP6V0D1
ENSG00000169203	0.23882559302029	0.199735415286745	0.378232717759432	0.543198784430672	0.675015590502913	NPIPB12
ENSG00000103021	-0.0717864755046625	3.27909900685936	0.29782720162121	0.589292696323535	0.714366060326121	CFAP263
ENSG00000157106	0.216797161326059	7.30805064948299	2.75746091462956	0.107244486265292	0.207107817146575	SMG1
ENSG00000167522	0.310226662835239	7.39532876772522	28.0933661106318	1.00444099796736e-05	8.89180341802285e-05	ANKRD11
ENSG00000103449	0.931443266919326	6.02552571491639	201.79016417002	7.70647415643509e-15	6.23863678093707e-13	SALL1
ENSG00000180096	-0.219645272329256	1.74377794676901	1.07474319880337	0.308180476892863	0.458283857766733	SEPTIN1
ENSG00000103154	-0.347787528560075	2.10764103764046	2.02693167795537	0.164874887705399	0.288368103678174	NECAB2
ENSG00000149926	-0.668820741237903	1.11259509847855	4.45578905542878	0.0432466819307352	0.100972616231015	TLCD3B
ENSG00000140943	0.095581937580643	7.25831632053992	3.9474506042844	0.0561640101790223	0.124747709240598	MBTPS1
ENSG00000103035	-0.0282062189248876	7.31425664373742	0.345345278319332	0.561168079969316	0.690946036913604	PSMD7
ENSG00000259972	-0.456609877262402	2.25917649834392	4.77157024163669	0.0369022806103574	0.0888869316702253	NA
ENSG00000140839	0.333288851492452	-0.6188576319508	0.309881288653255	0.581892056039435	0.708111973011847	CLEC18B
ENSG00000196436	-1.32483845988482	1.49383395247258	22.0875969306162	5.45961979869845e-05	0.000386541894493633	NPIPB15
ENSG00000205084	-0.252457645233392	3.12705720076322	3.07710470652153	0.0896375149697137	0.180184286219763	TMEM231
ENSG00000103363	0.208687188177069	7.45832901729719	24.2872019922435	2.86940255475163e-05	0.000220288596455186	ELOB
ENSG00000103044	-0.102611599187659	2.97786415404542	0.522791438502856	0.475266414825788	0.618466013214541	HAS3
ENSG00000198736	0.0908852375505017	5.67096430964768	1.9906796036038	0.168580543825921	0.293258619764478	MSRB1
ENSG00000140986	3.1747344040799	0.0344353598484544	21.9607527125334	5.67100992424496e-05	0.000398836572269265	RPL3L
ENSG00000140990	0.147584657712568	7.76373232116437	11.5067965668909	0.00196758346206821	0.00791694327038612	NDUFB10
ENSG00000140988	0.154114877787045	11.9380035632681	19.7565544249675	0.000111577144672464	0.000709914247574899	RPS2
ENSG00000277602	1.26810810988247	-1.17267464003155	2.22613666698665	0.146159542761533	0.263059521428137	NA
ENSG00000183751	0.0451383630645265	6.8173159244464	0.78091557854153	0.383905127562415	0.53494518487925	TBL3
ENSG00000196408	-1.6914840667652	0.461750514369309	16.3052659887833	0.000345110208186158	0.00184420691026221	NOXO1
ENSG00000261790	-0.367459736263224	0.159879094215397	0.669563551433711	0.419671342685998	0.569297463153054	NA
ENSG00000127561	-0.30529106878567	2.70986417598571	3.55917917718233	0.0689526142406875	0.146794374811419	SYNGR3
ENSG00000260107	-0.471278856948387	0.573672661683516	2.43005406992717	0.129541767729266	0.23982119397446	NA
ENSG00000065054	-0.150418731962058	6.13855574784904	5.77810199501803	0.0226272050021631	0.0601453050106401	NHERF2
ENSG00000065057	0.00476622470774709	5.67290574784328	0.00633564590787261	0.937087813138094	0.963526027301864	NTHL1
ENSG00000167962	-0.299146823258437	7.43213226911679	27.7784301701525	1.09249386024618e-05	9.53813822731678e-05	ZNF598
ENSG00000103197	-0.16918152133889	7.19867590157457	13.2440165032575	0.00102074687459119	0.0045470040459278	TSC2
ENSG00000174109	-0.161629855427592	4.43115841982958	3.61860118563506	0.0667990215349498	0.14323541317413	UQCC4
ENSG00000261641	-0.463345047224302	0.130510919767421	1.64338459999466	0.209703736595287	0.344329698341855	NA
ENSG00000197599	1.76084682637301	-1.09835438526381	5.13881758638082	0.0307849547921563	0.0770596026271027	CCDC154
ENSG00000140750	0.482868696923256	6.53495470715585	87.9259458733077	2.04966980633417e-10	6.30953372098727e-09	ARHGAP17
ENSG00000103018	0.261928555261013	7.01084455557105	23.5007407841625	3.59958605773015e-05	0.00026759876968448	CYB5B
ENSG00000158865	2.51665714201575	-0.0967891896634604	32.9879598496197	2.8853070009123e-06	3.0126279025991e-05	SLC5A11
ENSG00000169955	-0.70340160257539	3.94226745269816	28.0816711776123	1.00757149679088e-05	8.91122275915837e-05	ZNF747
ENSG00000103319	-0.0541442741168149	5.37634865108878	0.583023793138046	0.451107118762886	0.597510873742179	EEF2K
ENSG00000197302	0.175306082785078	3.84182738714723	2.68751505619738	0.111608467710785	0.213670070416622	KRBOX5
ENSG00000161980	-0.135530413459919	5.9729955049028	4.97950980739332	0.0332892716849904	0.0820224199631209	POLR3K
ENSG00000161981	0.0553392107847773	6.40767871299809	1.01735227214537	0.321233427726346	0.471502563773321	SNRNP25
ENSG00000103152	-0.120913681409269	5.68801004674251	2.91091975852161	0.0983399646108739	0.193746839970719	MPG
ENSG00000149932	0.315678087598804	5.35261654655989	26.9865471558503	1.35245908893952e-05	0.000115016458238647	TMEM219
ENSG00000166669	0.263488714406741	3.09698405797969	3.16798405063411	0.0852517064574934	0.173309303659687	ATF7IP2
ENSG00000140853	-0.507245648255996	1.29894582063288	3.20089855959686	0.083723845356401	0.171062445930638	NLRC5
ENSG00000155393	-0.342460616041258	6.43748874710456	36.0431585328379	1.3932385604337e-06	1.60296565365755e-05	HEATR3
ENSG00000103034	-0.349070392022082	3.78797823939449	7.27527290100807	0.0113702455923282	0.0343508896535574	NDRG4
ENSG00000168807	0.209729821416259	6.02831743614001	6.62995505594269	0.015216698352709	0.0436427663895578	SNTB2
ENSG00000176953	-0.184680556257666	6.28284214716397	8.3385502925484	0.00714382866960562	0.0234843954744388	NFATC2IP
ENSG00000289067	0.317214680370293	-0.49255542991921	0.310965869752901	0.581235507571877	0.707675154947033	NA
ENSG00000260528	-0.938313280265398	-0.329491539879839	4.51029287061695	0.0420703980070954	0.0987717205586798	FAM157C
ENSG00000261804	-0.701493303796504	-1.04432741285449	0.534349549605693	0.470468522645146	0.61450004633033	NA
ENSG00000260083	-0.594002370881109	2.04589526361275	8.53801183217146	0.00656032291584845	0.0218876855754299	MIR762HG
ENSG00000230989	0.0177383424934417	6.63081113528949	0.0903317368982578	0.76583379346947	0.85140381527368	HSBP1
ENSG00000103544	-0.145009186937182	5.53780289681369	4.24739277745444	0.0480929281460689	0.109979548629741	VPS35L
ENSG00000103550	-0.109166673743198	6.64747252271142	4.50501535415216	0.0421827304358402	0.0989987988911207	KNOP1
ENSG00000261312	-0.493651260525319	-0.263175349299955	1.30892634141041	0.261657321991114	0.406471509144475	NA
ENSG00000103540	0.0652945286929597	6.1841610468559	1.0412507485604	0.315708812394843	0.465737138182068	CCP110
ENSG00000167191	-0.006793644523692	4.6075969915454	0.00596637354488299	0.938944871654645	0.964850950597959	GPRC5B
ENSG00000174628	-0.645081850626575	2.59591241408979	20.0601254578947	0.000101451552442243	0.000656021187512317	IQCK
ENSG00000177946	-0.121021514323552	4.29695214811196	1.43412872326381	0.240490688997186	0.382211141753395	CENPBD1P
ENSG00000102981	-0.268079142953437	1.16538956532025	0.829584811119322	0.369670441634206	0.521165738969107	PARD6A
ENSG00000124074	-0.726436866507739	4.04282461997754	52.9381287272682	4.28098055760792e-08	7.34367665716258e-07	ENKD1
ENSG00000159761	-0.195694875114009	1.61880890020622	0.548066157481256	0.46487742521544	0.609330862429277	C16orf86
ENSG00000141098	-0.304902563117992	4.92808041745687	18.5634836565094	0.000163189069050597	0.000978578938763243	GFOD2
ENSG00000289164	0.440236033648816	-1.02045550417785	0.46737002383459	0.499458689508981	0.638684016214213	NA
ENSG00000198156	0.186815906230338	0.69266415656505	0.301286421427323	0.587149131427042	0.71250399159712	NPIPB6
ENSG00000179583	-0.331500935573024	0.266926999965476	0.546355187624338	0.465568876870013	0.609900999419854	CIITA
ENSG00000270049	-0.344179830156008	1.06258208232366	1.69103347324701	0.203389846252305	0.336664790316179	ATP6V0D1-DT
ENSG00000039523	-0.269855902999105	5.69996668260066	15.7821228691163	0.000412915874060925	0.00214274729627252	RIPOR1
ENSG00000261396	-1.1345998661261	-0.975267291697092	3.35860378603475	0.0768210360597295	0.159955929019104	NA
ENSG00000102974	0.0632870648427366	6.81353463236545	1.60392949128871	0.215115633207711	0.351064579749806	CTCF
ENSG00000141084	-0.459572230807334	5.23353138341205	39.3705100872612	6.55560520224866e-07	8.21025894454105e-06	RANBP10
ENSG00000102904	-0.520786123959696	1.76879227104164	4.84318523351039	0.0356112699564107	0.0863953393009609	TSNAXIP1
ENSG00000102901	-0.37507953573075	6.33416144329866	15.1995373992782	0.000505614766117547	0.00252727675003158	CENPT
ENSG00000168286	-0.164845915794027	5.79706559517241	5.97174830268601	0.0206490588971925	0.0559138322883734	THAP11
ENSG00000038358	-0.261273869297353	6.96494479294793	18.2188081942902	0.000182486326500835	0.00107535036027905	EDC4
ENSG00000159792	-0.271249318990388	5.05905613365796	13.5810216045854	0.000901997315519437	0.00410042961939009	PSKH1
ENSG00000261884	-0.95267300899974	0.625292084159534	9.57583844501291	0.00425014757639428	0.0151470227600833	NA
ENSG00000205220	-0.63177058715879	-1.19890025031568	0.750145543743531	0.393320569426095	0.544263202848562	PSMB10
ENSG00000213398	-0.331851715435219	0.955580867660872	0.944455722611807	0.338923887167842	0.490318481329356	LCAT
ENSG00000167264	-0.267591379633266	4.2967609880886	7.19144806108664	0.0118039405910328	0.0354360368950305	DUS2
ENSG00000103512	0.107028297921117	7.26283724526295	4.20496802703044	0.0491517648907473	0.11194339462248	NOMO1
ENSG00000179588	-0.440833548024805	4.1150531949884	20.0297939668489	0.000102417569642159	0.00066159315615363	ZFPM1
ENSG00000158545	-0.0227199685798733	7.22074854225146	0.201939442079729	0.656397461706973	0.769249154822147	ZC3H18
ENSG00000051523	0.114648457925785	6.93443843609248	6.23634277828653	0.0182455592700609	0.0506720466501662	CYBA
ENSG00000167508	-0.00582508556800876	5.61621929424872	0.0102996521279223	0.919840594184619	0.952284207833279	MVD
ENSG00000185669	-0.158321337537572	-0.0472660775737393	0.119455709495273	0.732043222134999	0.82742500492521	SNAI3
ENSG00000158717	-0.317109646130441	5.2183821351862	16.8720854762387	0.000284883355462648	0.00156641773460671	RNF166
ENSG00000174177	-0.0867040871420396	5.49239762084147	1.67179555932783	0.20591049859393	0.339743393343533	CTU2
ENSG00000278341	0.0656563567786091	-0.829318952715969	0.0165612582552641	0.898463428755295	0.939192717657054	NA
ENSG00000260121	-0.345398270180339	0.357834452730324	0.911103789080611	0.347468274339912	0.498584737595601	NA
ENSG00000224888	-1.04598686587384	-0.100838622526962	3.72287606665416	0.0632000989734885	0.137157048011823	HSALR1
ENSG00000103429	-0.0543042948643457	6.20517639270588	0.688704689510032	0.413176115293008	0.563070674654011	BFAR
ENSG00000188897	0.0769060680669783	1.9989991335196	0.0830426857766819	0.775201942119844	0.857359557402937	NA
ENSG00000159753	-0.653236984246227	4.97436658247195	82.138522296455	4.39002785682555e-10	1.2521122930772e-08	CARMIL2
ENSG00000102879	-0.15420520135776	3.53377361925018	0.996290427789496	0.326211932917245	0.476603625821186	CORO1A
ENSG00000158805	-0.237277391224066	6.28621755811063	7.41827322161512	0.0106698127451999	0.0326128723754311	ZNF276
ENSG00000167513	-0.320811179664638	7.38420928091305	52.7055139859832	4.46813713417546e-08	7.63718246545858e-07	CDT1
ENSG00000198931	0.116123873110018	7.95903115753255	7.92034044144187	0.00855812575260784	0.0272804598387419	APRT
ENSG00000141012	-0.0735086097232849	4.41462962757848	0.697895658146293	0.410111444999667	0.560459562077075	GALNS
ENSG00000129993	0.66970370860685	2.00663946060482	5.4241701486346	0.0268014220092406	0.0687434612786562	CBFA2T3
ENSG00000261226	-0.582726928556205	-0.323143321078419	0.935916999887707	0.341083305785376	0.492660974757379	NA
ENSG00000167515	0.214285291115085	5.95823732629746	15.9022919990571	0.00039616621605378	0.00207187968633108	TRAPPC2L
ENSG00000187741	-0.165542883982451	6.50290353947298	7.32512277659764	0.0111205625263492	0.0337573929314292	FANCA
ENSG00000077235	-0.0836806046773188	8.20097019571472	2.44854105529306	0.128147649482048	0.237842037438681	GTF3C1
ENSG00000047578	-0.101302076898517	4.32729438982873	1.17247254585941	0.287540804389269	0.436230825855366	KATNIP
ENSG00000127554	-0.481851454495997	5.55744373256698	69.7260785193519	2.59782482438703e-09	6.12404206432948e-08	GFER
ENSG00000131148	-0.215109812126362	6.18873565428531	13.3682546343623	0.000975123238346818	0.0043855187910898	EMC8
ENSG00000131143	0.205913551540038	8.33909912342826	24.7663082268013	2.50356484587215e-05	0.000195436264373704	COX4I1
ENSG00000140968	-0.0209675974632078	2.81517539362988	0.0133181606265307	0.908895470723958	0.94562906398975	IRF8
ENSG00000169189	0.217219015045705	5.11412994774187	8.94720744916225	0.00551829616545395	0.018922146043907	NSMCE1
ENSG00000245888	0.617027310027451	-0.352382511794741	1.69163912595334	0.203311107612744	0.336593030304137	NSMCE1-DT
ENSG00000077238	-0.11433774772604	3.90010256402767	0.883285691128659	0.354827253153505	0.506090393161814	IL4R
ENSG00000169246	-0.710933296648136	1.5065620783048	10.1316530184479	0.00338890696059407	0.0125429116767202	NPIPB3
ENSG00000172366	-0.19983894126022	5.05631969546338	4.86269392513768	0.0352682863339344	0.0857217170329333	MCRIP2
ENSG00000228201	0.0495449441440456	0.052803963717313	0.0136134457392762	0.907895714911473	0.945105777317421	NA
ENSG00000161996	-0.655277989090144	6.05802804464835	19.9107643001244	0.000106304704089624	0.000682531451434697	WDR90
ENSG00000103269	0.558113758531645	3.06292281248085	3.62731640557734	0.0664895689579218	0.14273274202838	RHBDL1
ENSG00000103266	0.0507187091421813	7.63884392814289	1.35347077446693	0.253864025685172	0.397916225149106	STUB1
ENSG00000161999	-0.075948928910756	6.54443689265725	1.78885788499835	0.191141500883361	0.321737383897102	JMJD8
ENSG00000127580	-0.0766885525989663	5.13624906229551	0.744972511618827	0.394936836468561	0.545943785567352	WDR24
ENSG00000261659	-0.445873802234302	2.17762978333837	5.99904177468489	0.0203858036539529	0.0553474423737406	NA
ENSG00000127585	0.327589794262804	1.76264411499017	1.65053260177824	0.208741336345575	0.343282778582143	FBXL16
ENSG00000140983	-0.207387240361406	7.30982303694216	5.49379123564662	0.0259178476819567	0.0669101824265905	RHOT2
ENSG00000198064	-0.666484817456959	-0.471806224088069	1.22209823503213	0.277757060019861	0.425745713805143	NPIPB13
ENSG00000279800	-0.528902963590328	-0.0627869900584403	1.64181402938346	0.209915929379046	0.344615201795257	BCLAF1P2
ENSG00000083093	-0.359171112405089	4.64195456633097	17.1017034141443	0.000263784165227518	0.00146817728475375	PALB2
ENSG00000262454	-0.271143433318602	0.235508998567861	0.389423074197882	0.537330793170828	0.670262226924465	MIR193BHG
ENSG00000140694	0.0768706123107674	6.00961811449431	1.73663554503545	0.1975643576727	0.329625078938476	PARN
ENSG00000135698	-0.180954584755086	5.3455959447213	7.27737987726706	0.0113595699937346	0.0343240882402808	MPHOSPH6
ENSG00000197943	-0.0411562245728313	0.529934385863514	0.0143524692374445	0.90544076322967	0.943539868642086	PLCG2
ENSG00000174943	0.170883790995636	4.86021477069379	2.92615939136342	0.0975029240691987	0.192497731394603	KCTD13
ENSG00000188827	0.0273575460549421	5.24108574074927	0.118853890396143	0.732691868535202	0.827813879737124	SLX4
ENSG00000171490	0.0612115885699246	8.59531861803934	1.97261139943602	0.170464648681724	0.295563204203529	RSL1D1
ENSG00000103342	0.188356662153307	8.49536730279525	17.7195557912906	0.000214895532818886	0.00123249099075867	GSPT1
ENSG00000261560	0.430389713728515	-0.555876075363433	0.590086418426664	0.448404738761413	0.595369329299073	NA
ENSG00000158486	-0.659027291054673	0.791424995513211	3.23893665164669	0.0819967321415321	0.168274631311813	DNAH3
ENSG00000102996	-0.248379037729842	3.92975564578796	6.01763718782775	0.0202085472982544	0.0549367539013992	MMP15
ENSG00000140859	-0.802611608542337	3.81268742253822	33.7919535671506	2.37388345358498e-06	2.54570230107107e-05	KIFC3
ENSG00000103005	0.103506102414123	6.18564779499879	3.15300627304653	0.0859574297815136	0.174315546760848	USB1
ENSG00000254206	0.0333867735250601	0.872032766258999	0.0104138844763769	0.919398883437488	0.952130885057963	NPIPB11
ENSG00000102977	-0.292298382617644	5.00192695614044	15.5970117938931	0.00044022045792908	0.0022530949668127	ACD
ENSG00000261393	-0.33300620909966	-0.159901476238873	0.547058482246237	0.465284451942423	0.609654343532795	NA
ENSG00000167207	0.900909653700605	-0.446218637251021	2.91639479520828	0.0980383036316607	0.193372803347715	NOD2
ENSG00000102893	0.109236850524357	5.87737044470602	3.37208309229729	0.0762615781931286	0.159078976266017	PHKB
ENSG00000100726	-0.273927820518999	7.07103005086074	20.067137006587	0.000101229634634677	0.000654808762084357	TELO2
ENSG00000103249	-0.0110105537062288	6.64620004481526	0.0237638199432481	0.878522202533844	0.926492953101827	CLCN7
ENSG00000277639	-0.43785430560492	-0.990767420120715	0.231830532413741	0.633671775224562	0.751738162294115	CHD9NB
ENSG00000180185	-0.329342964206761	5.25613665919004	24.7900120317305	2.48681092517639e-05	0.000194607532046712	FAHD1
ENSG00000168101	-0.338274706893435	5.1096863404031	20.0100425585391	0.00010305191489997	0.000664787937964403	NUDT16L1
ENSG00000243716	-0.491494769692244	2.54602156808172	8.94074907975055	0.00553327785750444	0.0189666807137233	NPIPB5
ENSG00000151006	-0.123184787932727	0.43150874913174	0.0709473302392744	0.79178898108201	0.866884989416675	PRSS53
ENSG00000125170	-0.149843859272844	4.01895861222305	1.55860356862701	0.221548063982162	0.359036576300933	DOK4
ENSG00000234719	0.574958128548282	0.162126448794429	1.78139354758815	0.19204378955384	0.322770655753358	NPIPB2
ENSG00000181019	-0.0300683300589434	1.96856718099232	0.0246569766187841	0.876279365095173	0.925197329332623	NQO1
ENSG00000262136	-0.393669877084388	0.53860771514093	1.51542537256359	0.227899808977408	0.366551323218146	NQO1-DT
ENSG00000141101	-0.187334169203637	6.68635907980182	14.450666241632	0.000658891944119546	0.00315181301104608	NOB1
ENSG00000260290	-0.29958771455794	0.670583312638685	0.500005861143487	0.484967321273669	0.626724972482187	NA
ENSG00000102908	0.3329265789997	5.88085179517754	6.35250825483152	0.0172883970166693	0.0484594761816879	NFAT5
ENSG00000172530	-0.164471397470531	5.07782782679742	5.57028314443181	0.024983764544218	0.0648613492696245	BANP
ENSG00000289353	-0.633124369504685	2.31266302820825	13.6949477892962	0.000865281878732952	0.00395795202236491	NA
ENSG00000166546	-0.354742967925807	-0.654661770958583	0.42045796665336	0.521653045168359	0.657394460960367	BEAN1
ENSG00000187555	0.11291411895307	8.05098367442565	5.73261973820208	0.0231213260173948	0.0611911151007493	USP7
ENSG00000102898	0.296506146974827	7.640050939286	38.983425330723	7.14253222815283e-07	8.82907947422868e-06	NUTF2
ENSG00000289151	0.133638001499288	-0.185284009563182	0.0732066584223256	0.78858106355192	0.865709509544161	NA
ENSG00000285367	0.906562262136472	-0.745180524131781	2.70505369910451	0.11049528506414	0.212190240747346	NA
ENSG00000223959	-0.448660035602531	4.6426383130167	24.3997779420303	2.77858195250868e-05	0.000214267300626368	AFG3L1P
ENSG00000279249	0.211878890027286	-1.09033902341577	0.144378844764435	0.706649259927459	0.808473389515274	NA
ENSG00000260710	0	-1.648070637998	0	1	1	NA
ENSG00000260944	4.41981369577725	-1.54624572565887	8.11360136955017	0.00815441191473964	0.0261689494375855	FOXC2-AS1
ENSG00000262468	0.134441028075774	1.57263711910532	0.304545728144805	0.585144126048346	0.710734521502771	LINC01569
ENSG00000261008	-0.222074090497959	1.5280295631978	0.693457531269996	0.411586998495252	0.56173549461035	LINC01572
ENSG00000261325	5.4793289589344	-0.157170970682768	19.1607257796011	0.000152401829700925	0.000925404535024066	LINC02192
ENSG00000260442	-0.26254688550369	3.75606440438471	3.08083085945543	0.0894527204930658	0.179869839833007	ATP2A1-AS1
ENSG00000245694	0.160901099475081	4.95625068762034	3.30708111791664	0.0790026825295172	0.163577169399384	CRNDE
ENSG00000260630	-0.168171466227798	1.97726397949116	0.439738406236446	0.512324262561906	0.649460703070414	SNAI3-AS1
ENSG00000261390	0.0997022955043027	-0.381194729929935	0.040410464811996	0.842040114444788	0.901918311874199	MAFTRR
ENSG00000261971	-0.530153242902956	4.07918939204936	8.19286125806899	0.00760546571037925	0.0247203307511142	MMP25-AS1
ENSG00000260625	0.517062852361195	-0.967837039058748	0.591748095350979	0.447772683442302	0.594862257668042	RUSF1-DT
ENSG00000259768	0.144131869301832	3.48187688101092	1.40955670302533	0.244468009870831	0.387240584494812	ZFHX3-AS1
ENSG00000125122	-0.4035127732701	0.87920053657176	1.26126754152231	0.270339801625989	0.41656766451748	FBXL9P
ENSG00000261173	0.544484285852085	-1.0437606814081	0.701438210745354	0.408939373259359	0.55932580608858	DNAJA2-DT
ENSG00000260086	-0.340391107635046	-0.234478755439754	0.462647604746583	0.501617288710211	0.640454181236447	NA
ENSG00000289004	-0.71814197637718	0.208142187031451	2.91652494460551	0.0980311456243051	0.193372803347715	NA
ENSG00000259877	-0.0712605199622523	1.63813035771391	0.064019815318565	0.801981582587581	0.874721799515316	ZNF778-DT
ENSG00000214725	-0.210290739434417	0.197635533158099	0.278535027056176	0.601554288518447	0.724714633954464	CDIPTOSP
ENSG00000255198	-1.18140080921636	1.79888633561811	22.8781400650726	4.31829741801685e-05	0.000315118105409868	SNHG9
ENSG00000277369	-0.522344338763531	-0.68401074687301	0.954568525149886	0.336390833871594	0.487618045075678	NA
ENSG00000260018	-1.02844449530892	0.497763429246885	7.67838358297256	0.00951289122343707	0.0296823425676016	MBTPS1-DT
ENSG00000263072	0.0454159074995442	3.65925829221219	0.137566339468727	0.713324965368185	0.813281185004012	ZNF213-AS1
ENSG00000103051	0.000218521320121252	6.09892755387255	1.49726029978784e-05	0.996938314742	0.9990389011616	COG4
ENSG00000289073	0.396100692307003	-1.02016767295201	0.441015769528469	0.511716710606832	0.6489991949532	NA
ENSG00000038532	0.0224858886519639	5.51436631680885	0.0847841886359974	0.772924257471143	0.855686165859581	CLEC16A
ENSG00000270006	0.042833070162322	-0.262665598000646	0.00667884922444716	0.935410115586646	0.962373156612425	C16orf95-DT
ENSG00000103264	-0.157815823296841	5.01291154269786	2.95051850534008	0.0961818674708081	0.190600400704651	FBXO31
ENSG00000140941	0.36349526623564	6.9709055018313	55.2622900964489	2.81030263629432e-08	5.05860665021595e-07	MAP1LC3B
ENSG00000276337	0.0943460247210241	-0.836396135580865	0.0312000648400934	0.860984668335941	0.914742116074106	NA
ENSG00000262155	1.22120817295461	-0.211874254591051	6.74547775523452	0.0144352775686666	0.0417858673868403	LINC02175
ENSG00000260448	0.672561176671583	1.57337019041301	5.20678529005223	0.0297802671790979	0.0749589577686106	LCMT1-AS1
ENSG00000275494	-0.259741911712252	-0.197839579209059	0.304252506376564	0.585323928080031	0.710874316251084	NA
ENSG00000205629	0.208172184590145	5.26681967912191	8.0211039882833	0.0081916092316802	0.0262528931980263	LCMT1
ENSG00000260034	0.784697864967145	-0.810338121147094	1.78397267480568	0.191731439955216	0.322388095607922	LCMT1-AS2
ENSG00000155592	0.135888591903816	5.01690706772238	1.94714466270665	0.173163312742971	0.298826094123937	ZKSCAN2
ENSG00000274925	0.850992700543547	1.67857197126708	6.55230022082078	0.015767822228024	0.0449906097438058	ZKSCAN2-DT
ENSG00000166473	2.31289458822396	1.28042410837502	19.6405527636676	0.000115727495217422	0.000733377704535719	PKD1L2
ENSG00000275441	0.684317960530876	-0.189557122793614	2.83051969753955	0.102894623275989	0.200683546565759	NA
ENSG00000288983	-0.854710748609848	2.29424360019539	24.6819343178954	2.56418675939929e-05	0.000199595290142439	NA
ENSG00000261840	-0.0660207446021698	2.56355705241947	0.150819041707562	0.700502744014341	0.80431033580825	NA
ENSG00000224578	0.273023421336607	3.51664981589092	3.70481044082036	0.0638077057571195	0.138113300070934	HNRNPA1L3
ENSG00000260565	-0.127020503935996	3.87934927232369	0.824356214611853	0.371162779808739	0.523037090598626	ERVK13-1
ENSG00000167978	-0.143155793545115	9.76214329709335	4.67823328737422	0.0386631414053813	0.0923333670720528	SRRM2
ENSG00000008710	-0.144167061946952	6.21373895483771	3.4572684270586	0.0728306186186866	0.153402312732716	PKD1
ENSG00000259933	0.307550843649188	1.59089758991606	1.43269076444153	0.240721177190748	0.382483895003491	PKD1-AS1
ENSG00000261123	0.131064199401992	-0.578373431012616	0.0560290334454788	0.814498671047303	0.883864167360897	NA
ENSG00000167964	-0.0462931183973662	2.39030951293992	0.0777998322833889	0.782219787391235	0.861971373423208	RAB26
ENSG00000260260	-0.545676530688659	2.67284457093616	8.53094141902665	0.00658010104485473	0.0219496115122149	SNHG19
ENSG00000131653	0.0684436636986236	6.79185915467058	2.00234319237815	0.167377534666069	0.291432383258951	TRAF7
ENSG00000167971	-0.185333086891754	4.40753787223942	2.86697516600426	0.100800098355592	0.197774450403959	CASKIN1
ENSG00000167965	-0.183326463366716	6.78409490572682	14.8818807501998	0.00056536397680167	0.00277131777755088	MLST8
ENSG00000182685	0.244077456987195	1.31789149575087	0.549507391261892	0.464296283600008	0.60898872719295	BRICD5
ENSG00000184207	0.0409809966238818	6.48446747549331	0.564600274809946	0.458280860095913	0.603888278898985	PGP
ENSG00000261532	0.459594278068494	-1.29657268581122	0.419770149630654	0.521991462963878	0.657683660601683	NA
ENSG00000167967	-0.398224894937622	5.96781886350148	23.7786418763928	3.32111297212609e-05	0.000250027699038488	E4F1
ENSG00000259780	-0.289419750511477	0.0457108268008635	0.498837789394828	0.485473579474154	0.627166194208632	NA
ENSG00000167968	0.111352888930182	1.04394711453365	0.112244490460459	0.73994006789677	0.832640473894957	DNASE1L2
ENSG00000167969	0.0885071778558573	6.45239049420559	3.23040414228	0.08238060439779	0.168887690118272	ECI1
ENSG00000261663	0.611108379702482	-1.05146003728569	0.891883728255976	0.352529519287315	0.50351804454404	ECI1-AS1
ENSG00000205937	0.0433932113917612	8.50519474727127	1.24976112820904	0.27249170780584	0.419272262156123	RNPS1
ENSG00000260778	-0.361832535788978	0.470179781520487	0.862797467697306	0.360388522310561	0.511567769619169	MIR3677HG
ENSG00000102934	-0.295104842687077	2.35224560344606	3.00241466570827	0.0934350665853699	0.186263094071055	PLLP
ENSG00000183971	0.783498557871891	-0.268672366736539	2.27498309040589	0.141961448340428	0.257329642041762	NPW
ENSG00000090565	-0.108141654121592	5.91701445082784	3.01201786145217	0.0929366640889622	0.185467247675601	RAB11FIP3
ENSG00000277142	0.0304638151478706	1.71377987369065	0.0155938425583424	0.901457271809445	0.940977950008389	LINC00235
ENSG00000103326	-0.0903473001621379	7.16249985030704	2.94019986544626	0.0967389577540949	0.19148495810154	CAPN15
ENSG00000266124	-0.659613946599967	0.21598002138627	2.97203656489102	0.0950318945613127	0.188754739615943	MIR5587
ENSG00000266235	0.288637540861969	0.84912642357877	0.895635019960222	0.351533590373496	0.502447409711899	MIR3176
ENSG00000261691	-0.256076428047035	0.594870640051471	0.558643514197804	0.460639772747118	0.60594738187949	NA
ENSG00000161992	-1.03883191914293	0.0565371409448455	6.50328364379834	0.0161268766748196	0.0457907017704132	PRR35
ENSG00000124067	-0.352211560586043	4.56521236017886	14.6925103538986	0.000604553390814819	0.00293693148796249	SLC12A4
ENSG00000290429	3.3157491722784	-0.1645177958994	33.2495574021293	2.70706371404548e-06	2.84840597876113e-05	NA
ENSG00000290738	0.210223951718848	0.564561984496221	0.335695977145081	0.566660183888743	0.695762445998416	NA
ENSG00000290865	0.0880734357222356	2.0968311938884	0.232971306430366	0.632841132732247	0.75113362297843	NA
ENSG00000290890	0.146367864384903	-1.23197985967038	0.032705425625005	0.857707234983838	0.912177014665281	NA
ENSG00000290927	-0.43324257904387	3.34941887620961	6.09409843053944	0.0194972050827795	0.0534074628502227	NA
ENSG00000290943	-1.17971808017221	-1.05949097100036	2.85626768469328	0.101410172779577	0.198745969605302	NA
ENSG00000291051	-0.188388660692027	-0.789460587246916	0.119188235094124	0.732331281607996	0.827699177399202	NA
ENSG00000291060	0.133986982508272	-0.250698546900472	0.0873363630131578	0.769631799643564	0.853577816164003	NA
ENSG00000291073	0.0356076364778153	0.804919198857298	0.014197386402517	0.905950515105622	0.943907256660789	NA
ENSG00000261556	0.604989486651288	-0.365677249977647	1.09311649266877	0.304152916170761	0.453855602575304	SMG1P7
ENSG00000291228	-0.474633301420396	0.930761964681266	2.47784240919745	0.125973678790574	0.234585284388399	NA
ENSG00000103495	-0.101646586031601	9.29039850335459	6.45508180315612	0.0164886733008873	0.04659544279205	MAZ
ENSG00000281005	0.625538494051254	-0.946913446870675	0.944515842136125	0.338908750467937	0.490318481329356	LINC00921
ENSG00000006194	-0.0287363224941716	4.30497849541003	0.115808344472524	0.736002978061539	0.829977513612491	ZNF263
ENSG00000197006	0.624736756405363	6.98326552240503	170.324525644391	6.91964786809764e-14	4.57081184176006e-12	METTL9
ENSG00000291066	-1.13226562763071	0.964343748511693	12.9692415334082	0.00113000158028447	0.00496469978367939	NA
ENSG00000274460	1.05030590694214	0.68465932750186	7.89967227307533	0.00863547894082481	0.027448847346742	NA
ENSG00000185716	0.066336028602402	3.90157008295366	0.352241231153747	0.557306344820188	0.68745444507733	MOSMO
ENSG00000175267	0.555473640189255	-0.953727601865526	0.630942483864218	0.433263436847676	0.581844107199647	VWA3A
ENSG00000291263	-0.333303215072559	1.04729665457061	0.65899980054299	0.423323034888088	0.572739329897265	NA
ENSG00000198373	0.067422457606163	5.53823132371207	1.08870233406724	0.305114063756	0.455039875564115	WWP2
ENSG00000196696	-0.650040789392946	0.754246488716567	2.50472544620459	0.124016825321779	0.231621449530877	PDXDC2P-NPIPB14P
ENSG00000250616	0.536223514401182	0.587966667279939	3.13546790176566	0.0867922590551062	0.175596717671418	YPEL3-DT
ENSG00000291266	-0.826015766602028	0.343088071474225	4.12203434714705	0.0512974000670593	0.11609347357551	NA
ENSG00000260219	-0.247370576265307	1.86638049404746	0.953518444707991	0.336652635929146	0.487886017057673	CD2BP2-DT
ENSG00000205746	-0.474537721459912	2.54498138125553	6.47697037254293	0.0163232952460744	0.046203559136145	PKD1P4
ENSG00000254681	-0.504321835429706	1.6261229156283	4.49544941932509	0.0423871906462931	0.0993683197603302	PKD1P5
ENSG00000185164	-0.112284239091362	6.10567756485923	2.59246370222405	0.117871614644109	0.222812956775589	NOMO2
ENSG00000291057	-1.09490651936322	0.205552270826397	8.26788569746327	0.00736383266852348	0.024070369877318	NA
ENSG00000183458	-0.398254603224367	2.87954848199005	6.96121894033438	0.0130903917966067	0.0385646679123255	PKD1P3
ENSG00000207425	-0.222386661185064	0.856232981650229	0.52067763651526	0.476152658174365	0.619330518877965	NA
ENSG00000183426	-0.215156976408899	2.93509879667652	1.20998597154607	0.280104270625613	0.428307617482427	NPIPA1
ENSG00000179889	0.0200437331408919	7.41026852423869	0.185610041210694	0.669682776668671	0.779446016723451	PDXDC1
ENSG00000157045	0.108447980109995	4.04383109552741	1.16691412311864	0.288664675020217	0.437156247220554	NTAN1
ENSG00000085721	-0.0251724680775867	6.59484268963468	0.21224034519818	0.648347269381175	0.763314431683001	RRN3
ENSG00000260735	0.726007452829976	-1.0045908971046	0.99691098044041	0.326063747991794	0.476460307381203	NA
ENSG00000270580	-0.363668542095889	0.0675615462174365	1.04768151703504	0.314244223331736	0.464108540071652	NA
ENSG00000250251	-0.197637110142113	1.98819294719977	0.983430752208372	0.329303633928375	0.479977959841665	PKD1P6
ENSG00000291272	-0.356277153437007	1.46020799262337	1.52201673929429	0.226915616027411	0.365369672391491	NA
ENSG00000290394	-0.0131893825116272	-0.177323604237945	0.000914337274362064	0.976077980918044	0.986972866428451	NA
ENSG00000080603	-0.31251219641944	4.08612792577245	6.91425720762117	0.013371086753352	0.0392246036076743	SRCAP
ENSG00000291300	-0.272216991406838	1.45120715648253	0.765087682189257	0.388706490044625	0.539675507885695	NA
ENSG00000263280	0.625469629255164	-0.00927170081212776	2.00261034951419	0.167350100031535	0.291411286315782	NA
ENSG00000162076	0.0936628831609075	4.77912672366999	1.53758303303321	0.22461232252958	0.3626739792737	FLYWCH2
ENSG00000289222	0.585360907119996	0.210847230304118	2.25451707806909	0.143702875020841	0.259553801434422	NA
ENSG00000141258	-0.244167087172553	5.81341629033244	5.26628028425202	0.0289303813687763	0.0731585238813772	SGSM2
ENSG00000185722	-0.00206147740387821	6.81761480879	0.0012924283626166	0.971560655407671	0.984236109935328	ANKFY1
ENSG00000282936	-0.314995343188654	2.20498675614411	3.19139604889965	0.0841617263894121	0.171698947220609	NA
ENSG00000074755	-0.163409749103713	6.17792335821076	2.96431165799586	0.0954429127139886	0.189392507715752	ZZEF1
ENSG00000167193	-0.20956685498966	6.76188732185131	17.7008552760607	0.000216223460447619	0.00123866678945925	CRK
ENSG00000274363	0.547012702937105	-1.16417171100867	0.499307812190669	0.485269757863846	0.627001577461844	NA
ENSG00000167858	2.44527229022001	-1.64811756847188	5.48228392813422	0.0271714686181882	0.0695519401227682	TEKT1
ENSG00000129195	0.872234130633884	6.1352783840754	184.477565684892	2.4771094068482e-14	1.82653214557675e-12	PIMREG
ENSG00000004660	-0.438816220463763	4.50326588769905	18.4195967512059	0.000170965067552625	0.0010189346632585	CAMKK1
ENSG00000187624	-0.762118694577535	1.46627093461205	8.1609446168784	0.00771085198100072	0.0249729737975073	LIAT1
ENSG00000091622	-0.69147786070011	2.52280768245467	16.8683152718459	0.000285244529315007	0.00156699160429936	PITPNM3
ENSG00000256806	-0.136963208856526	1.47891853975696	0.292762756896701	0.592460450868768	0.716709119758835	C17orf100
ENSG00000141040	-0.177880787865429	2.35583299855155	1.0105833724549	0.322822057226665	0.473177195213813	ZNF287
ENSG00000284837	1.95649068036531	-1.48178414092134	4.30090108272834	0.0481624718201184	0.110125344219463	NA
ENSG00000074370	0.248778181241327	3.50571130138334	5.69691301699647	0.0235175298840468	0.0619406740293655	ATP2A3
ENSG00000141485	2.07279952161575	-1.1989813629627	3.89842749452277	0.0576217438138687	0.127360991555134	SLC13A5
ENSG00000171953	0.0632742404027592	4.56872729513702	0.440688848781334	0.511872082347629	0.649147023170541	ATPAF2
ENSG00000179277	0.36313812771339	-1.02084424127244	0.286334010198289	0.596533257863181	0.720582176493056	MEIS3P1
ENSG00000129235	0.19495728567021	6.03811955640288	8.55810558874172	0.00650446476485141	0.0217394479421176	TXNDC17
ENSG00000198920	-0.43755866772182	4.91148514590827	27.4361772444962	1.19762112358208e-05	0.000103233095854216	KIAA0753
ENSG00000181350	-0.26685014120937	2.08578853956608	1.73687270828945	0.197534598719549	0.329625078938476	LRRC75A
ENSG00000074356	-0.16628456148938	6.72613781652453	10.2544469983649	0.00322527266022338	0.0120332588915649	NCBP3
ENSG00000142494	-0.0615093533922153	4.15985246326507	0.316190208475334	0.578093953383407	0.705339877447789	SLC47A1
ENSG00000109046	-0.0374349878840621	6.02521031819949	0.386950458854002	0.538617174907433	0.671163498751491	WSB1
ENSG00000263986	-0.15593952093719	0.420519836276967	0.15647867383256	0.695225149106378	0.800796999067555	NA
ENSG00000133027	-0.011186482184848	4.97328042477373	0.023361589797361	0.87954635266088	0.927367389736772	PEMT
ENSG00000108590	0.269312002567492	3.74987223342683	7.81594992419342	0.00895666361737764	0.0282995463638918	MED31
ENSG00000124422	0.08726378949448	8.85106576728528	3.35673286829162	0.0768990545139415	0.160079512193219	USP22
ENSG00000171962	-0.142717965179492	1.18959937089387	0.256137189614996	0.616494300772726	0.737688333612411	DRC3
ENSG00000091542	0.0206802957315863	7.72372157664382	0.241059639785475	0.627022847748412	0.746043070583888	ALKBH5
ENSG00000108591	0.0228331253155257	5.91052313527016	0.143154179288435	0.707835816242848	0.809295544696432	DRG2
ENSG00000235672	1.80320170697865	-1.05850602598652	6.61025064307168	0.0153545263346882	0.0439651578854768	NA
ENSG00000274180	0.150231501175416	4.36852089648631	2.77165075955502	0.106383338373085	0.205802774554304	NATD1
ENSG00000279428	0.0702380648700276	-1.02811317769157	0.0143499234266752	0.90544910859598	0.943539868642086	NA
ENSG00000265683	-0.454530082730326	-0.763329223646893	0.49718755982092	0.486190335938927	0.627620089276644	SYPL1P2
ENSG00000108582	0.714028438509821	7.46326556665961	116.178652362588	7.98663126533403e-12	3.33928952069702e-10	CPD
ENSG00000108578	0.0506915375875679	7.15895724973651	0.935213556093599	0.341262056000708	0.492801681596893	BLMH
ENSG00000198783	-0.313973647359704	4.40467516124331	8.49708082060948	0.00667571810676863	0.0222220229681831	ZNF830
ENSG00000126653	0.227225241929368	6.07218571759114	15.5095336280219	0.000453791793987039	0.00231012445512695	NSRP1
ENSG00000167693	0.211999579948273	6.05434949179445	13.2569463737559	0.00101589349850198	0.00453244791639347	NXN
ENSG00000265185	2.47798131146303	0.0903394031774381	17.2379078971877	0.000252064726264872	0.00141286957939391	SNORD3B-1
ENSG00000172171	-0.332375377790666	4.06912960160776	12.9260354376459	0.00114829482557222	0.00503460722786034	TEFM
ENSG00000141034	0.0118447190191596	5.04447869522645	0.0298318512385051	0.864035069147063	0.917061099947206	GID4
ENSG00000006125	0.135680530012965	8.32530775205626	7.38816978768689	0.0108132727677293	0.0329929460161491	AP2B1
ENSG00000132141	0.319636750839154	1.94315621044788	1.71060480953307	0.200864259214109	0.333703752273968	CCT6B
ENSG00000226049	-0.434655587371596	-1.02031459638086	0.49407488793731	0.487547172984276	0.628649682720135	TLK2P1
ENSG00000141314	-0.392840432977607	3.13432119524575	7.28418966358746	0.0113251406692055	0.0342418112032687	RHBDL3
ENSG00000141127	-0.0477159747954066	6.13757165656561	0.736640401505441	0.397560895763223	0.548084293975188	PRPSAP2
ENSG00000261499	0.225539977381418	0.187198406576012	0.3471051591478	0.560177614231788	0.690297896952036	NA
ENSG00000276023	0.426253028014377	5.54451996407555	45.9198389669805	1.64915718419608e-07	2.43205940094157e-06	DUSP14
ENSG00000005156	-0.0681828902563724	6.59676664589591	1.78309885048525	0.191837196637876	0.32253741306575	LIG3
ENSG00000141738	1.41704482175124	-0.350496853279313	7.31796011168252	0.0111560688085979	0.033832184543882	GRB7
ENSG00000278540	0.192805151211678	7.27075023142347	6.1693178866275	0.0188240364670001	0.0519449477441557	ACACA
ENSG00000273576	0.0143801307987882	0.603661157288024	0.0013457675005192	0.970980002377348	0.983750722203417	NA
ENSG00000094804	-0.209064963319922	7.24924006907369	14.7963542545341	0.000582714903234662	0.00284464160101006	CDC6
ENSG00000108344	0.139649804501914	8.04833445486252	12.4464171701232	0.00137416518922056	0.00586409119778644	PSMD3
ENSG00000161405	-0.00150837965871379	4.320031851812	0.000266665440346299	0.987079586004715	0.993135288986339	IKZF3
ENSG00000161395	-0.0383195971777407	3.63724864751802	0.0852995879729484	0.772255059859438	0.855393319287683	PGAP3
ENSG00000171475	-0.18865285812856	5.75359747415859	6.86797459866987	0.0136541418260963	0.0399318053957964	WIPF2
ENSG00000266469	-0.609507414022724	0.188407818263507	1.94176400107991	0.173740037074176	0.299495330309816	NA
ENSG00000266208	-0.360202660261362	3.24490559346983	6.04377997533704	0.0199621910656643	0.0543836063057707	GJD3-AS1
ENSG00000108599	0.110786445612216	4.96366585268309	1.85938170189116	0.182865675917967	0.311416759346826	AKAP10
ENSG00000276234	-0.182652331961315	4.84814268557091	5.1753333231761	0.0302406273197689	0.0759245881962323	TADA2A
ENSG00000125691	0.209717079010775	9.76969691321337	31.2815593122275	4.40407927368269e-06	4.34109865816267e-05	RPL23
ENSG00000183153	-0.948592219148448	-0.0274504759453571	4.32713045734175	0.0461707786713401	0.106363876658219	GJD3
ENSG00000108306	0.0795298520912584	5.38395980140246	0.959203914811425	0.335238513924639	0.486316574464022	FBXL20
ENSG00000141741	-0.0603947726708623	5.46735990916984	0.675574760257621	0.417614871537789	0.567357374572228	MIEN1
ENSG00000141756	0.00646564181851849	8.38158527546441	0.0179333844333275	0.894365787033848	0.936702658223132	FKBP10
ENSG00000108576	1.01206721014202	-0.968344898425932	3.13757448999155	0.0866914995274149	0.175448839043568	SLC6A4
ENSG00000188895	0.0903494868417482	7.08123335494074	3.09416391804013	0.088795027146732	0.178906650756135	MSL1
ENSG00000265666	-0.62823404755447	-0.0366492651377791	2.5189578302959	0.122995155598023	0.230278500157148	RARA-AS1
ENSG00000131759	-0.0761134799154227	5.06836350263102	0.849819035722744	0.363975557564095	0.51523707173892	RARA
ENSG00000275185	0.260798709502018	1.17799877288074	1.02989994116202	0.31831656516698	0.46866762137115	NA
ENSG00000262074	2.29639720161468	0.215335454839736	29.7390369556403	6.52490805730936e-06	6.09375802072918e-05	SNORD3B-2
ENSG00000141744	-0.459199431689346	-0.0356291398821999	0.673265988673782	0.418402891346843	0.568154477820408	PNMT
ENSG00000002834	-0.255156113178424	6.25558980632618	16.1718000290357	0.000361191552206812	0.00191614837958237	LASP1
ENSG00000172057	-0.297628926576498	5.33913708253698	19.8177737651424	0.000109451296409506	0.000699664470058613	ORMDL3
ENSG00000141696	-0.128277524884701	6.22584057314965	4.91028376826837	0.0344468009899596	0.0841335141909091	P3H4
ENSG00000172301	0.0635133495875705	5.96692589948022	0.751655999390655	0.392850486158159	0.543929232072257	COPRS
ENSG00000186566	-0.106824462961543	6.81565427219905	3.20513868314462	0.0835292930744665	0.170756637808795	GPATCH8
ENSG00000235554	-0.714401527367099	-0.991012079681623	1.44179353994299	0.239266800069471	0.380681743290259	SRSF6P2
ENSG00000131471	0.94065463747257	1.78188565543338	12.2417480813599	0.00148470129055485	0.00626690866463624	AOC3
ENSG00000188522	-0.0432580028151147	3.89919119697236	0.134609430451382	0.716281268914765	0.815813617903041	FAM83G
ENSG00000141698	0.0501811538199104	7.44214819932419	1.37414632999768	0.250347634381224	0.394092957920431	NT5C3B
ENSG00000131748	-0.0699108543837468	5.28469689865982	0.810225776711083	0.375239535736155	0.526947436911833	STARD3
ENSG00000173805	-0.545502606258851	3.59207900029975	16.6619053265477	0.000305786618503903	0.00166065790191786	HAP1
ENSG00000125686	-0.163405434320123	7.21186358847009	7.53980819231926	0.0101112908543559	0.0311621023528253	MED1
ENSG00000141753	-0.390918485561407	2.93489064720254	7.24173465325119	0.011541652652883	0.0347748495515436	IGFBP4
ENSG00000251550	0.540711241260088	-0.233621263320348	1.62378147220872	0.212371318668442	0.34751006075593	NA
ENSG00000266677	0.184150430386406	1.66828691517756	0.493579523357567	0.487763698270962	0.628715807026681	NA
ENSG00000126581	0.379407889941123	5.97845065404516	40.2392862504091	5.4176666056087e-07	6.91252109356807e-06	BECN1
ENSG00000176563	1.25551858656398	-0.487155969095092	8.27586375146614	0.00733863070955792	0.0240003628362781	CNTD1
ENSG00000197566	0.489809709692215	2.50753947107607	11.4463604702842	0.0020142180569334	0.00806365410671318	ZNF624
ENSG00000235530	-0.149335309948512	-0.869746601868283	0.0630861616702739	0.803399521570955	0.875716065912213	TMEM11-DT
ENSG00000235300	0.669828003617636	-0.822255647116346	0.497648741585719	0.485989847286111	0.62750131682467	SKAP1-AS2
ENSG00000183688	0.105663528058273	6.06395481151778	3.23362751139585	0.0822353479643148	0.1686369795918	RFLNB
ENSG00000266341	0.70541750978197	-0.869318422387621	1.19111370878306	0.283813478021374	0.432183431191758	NA
ENSG00000262202	2.34407112897049	0.851623434147656	46.7287213499921	1.40272875968621e-07	2.12464266912981e-06	NA
ENSG00000176390	-0.160817939250227	5.25468606658666	5.52574825407688	0.0255230232112396	0.0660432526619454	CRLF3
ENSG00000264019	-0.600908466543634	-0.757901734113035	0.772895771132848	0.386326992802177	0.537277635435167	NA
ENSG00000173801	-0.597814213490231	5.81264406835563	65.1006623086237	5.34163538586803e-09	1.16084900722605e-07	JUP
ENSG00000126562	0.602145439067418	2.27841933886429	8.81217105030689	0.00584088206012933	0.0198706974806689	WNK4
ENSG00000229637	-0.56149440068951	-0.529069863052136	0.948185905642734	0.337986485853746	0.489408959269421	PRAC2
ENSG00000266490	0.290184029373624	0.0211924327621522	0.53281362461843	0.471101474181904	0.61498898269653	NA
ENSG00000108848	0.0637673624178328	8.03889689111983	1.25205446627605	0.272061043181225	0.418745087821976	LUC7L3
ENSG00000108349	-0.267484153949432	7.43616190205132	29.4414536538234	7.04765648846189e-06	6.51796874265916e-05	CASC3
ENSG00000176208	-0.0282595132505776	5.82667802718063	0.139084352433869	0.711821337579277	0.812290152126937	ATAD5
ENSG00000126368	-0.568043964329613	3.12517842190948	15.1379342450833	0.000516649858118694	0.0025716239928964	NR1D1
ENSG00000108651	-0.0465355101277317	6.88398851681842	0.798925117592554	0.378546606252753	0.530046837278649	UTP6
ENSG00000131480	-0.116855579067693	2.3772974925399	0.297780158529379	0.589321959144142	0.714366060326121	AOC2
ENSG00000173991	1.66305447443173	-0.346063993200636	11.9696842338501	0.00164667364866908	0.00682639343915461	TCAP
ENSG00000154945	0.0138596391228789	6.68069265870825	0.0716285632357312	0.790816023846844	0.866472076851563	ANKRD40
ENSG00000108465	-0.604491019812851	2.73875501924644	3.10491565201702	0.0882686740934248	0.178148022061671	CDK5RAP3
ENSG00000173714	1.53181182965299	-0.481024280840303	7.14413058361468	0.0120566662486489	0.0360386192958173	WFIKKN2
ENSG00000108960	0.694749389678848	5.23876520029209	78.9755805294376	6.77097424061115e-10	1.81423963314629e-08	MMD
ENSG00000159202	-0.0785203606302042	6.37838501717732	1.98205568153035	0.169476694751636	0.294284918184701	UBE2Z
ENSG00000189120	-0.15106296306484	0.784162130484928	0.217480569041853	0.644343021235774	0.760042498900113	SP6
ENSG00000276250	0.140725219342838	-1.1638639771867	0.0489065672940595	0.826478846988072	0.892334482695861	NA
ENSG00000183978	0.0142629670594743	5.93909738313557	0.0686049469470666	0.795173241985552	0.86943937901794	COA3
ENSG00000005243	1.03958318378986	-0.16834176779961	4.37445936642228	0.0450703309579578	0.104372242987728	COPZ2
ENSG00000005884	-0.0709534859551997	2.73016490040688	0.169290111019546	0.683675128621444	0.791277948950194	ITGA3
ENSG00000073584	-0.139252960946884	2.69907537094403	0.460388946368103	0.502655448067529	0.641307449600087	SMARCE1
ENSG00000011260	0.0223808219243491	6.83541722716869	0.224003432805975	0.639440275495505	0.75618274389423	UTP18
ENSG00000248278	0.739160479072541	0.555668083193781	4.93536546322415	0.0340223592506511	0.0833644207089628	SUMO2P17
ENSG00000262967	-0.971179620452987	-0.144752642586386	4.60699824256063	0.0400695924568766	0.094964984041313	NA
ENSG00000227694	-1.17004653658404	-0.503361164317412	3.92171875347613	0.0569239555810726	0.126176060815845	RPL23AP74
ENSG00000264451	2.64681706403598	-1.56882756693713	5.81904777185875	0.022192248782603	0.0591710358570763	NA
ENSG00000108423	0.0643630114992499	4.34945111001823	0.558314615936812	0.460770592066332	0.606035657042997	TUBD1
ENSG00000108443	0.177175843785724	6.23005009642511	9.07779770072586	0.00522457794897596	0.0180713401638761	RPS6KB1
ENSG00000075429	0.664761879415266	0.0209056807647458	1.88545675471849	0.17991610002453	0.307743561128093	CACNG5
ENSG00000189050	-0.204109950720003	3.5083152979827	2.63738389180707	0.114862411866383	0.218413245345761	RNFT1
ENSG00000121068	1.02289077237125	5.1773243791135	152.76357739815	2.75414339176269e-13	1.61214842722749e-11	TBX2
ENSG00000108984	0.230591288598172	4.8243432224403	3.81877221555984	0.0600814760995846	0.131650541501785	MAP2K6
ENSG00000154229	0.0876824797193408	5.31067260253287	0.97813390881981	0.330588783730178	0.481298004261339	PRKCA
ENSG00000141198	0.05657262570713	5.2962714159608	0.651193516569367	0.426053006016074	0.575083892894124	TOM1L1
ENSG00000064300	0.83231590515211	1.55625610024391	6.88347122287632	0.0135586480570214	0.0396708275356467	NGFR
ENSG00000265218	-0.181101459963101	-1.05285072307331	0.0761298550568323	0.78450857323409	0.863286157867037	NA
ENSG00000141232	0.273259283931367	5.79634882261765	15.648146666284	0.00043248947406033	0.00221967511499763	TOB1
ENSG00000266473	0.530090393988722	-0.585201053468292	0.826847273788693	0.370450707618656	0.522154388336148	HELZ-AS1
ENSG00000108370	-0.268837444653201	3.46406250829862	3.15081453470577	0.0860612560603126	0.174451713936216	RGS9
ENSG00000075461	-0.0460505801154585	0.989178257443555	0.0066800361969232	0.935404389540689	0.962373156612425	CACNG4
ENSG00000159210	0.150325869890637	6.70579026197957	10.4274146273382	0.00300906097641024	0.0113400110965191	SNF8
ENSG00000069188	-0.371365240096437	4.84829212566146	13.5281077959986	0.000919615791528491	0.0041723755826468	SDK2
ENSG00000244649	0.364785596588192	0.27945479444048	0.989937110175239	0.32773439141482	0.478313698678598	LINC02086
ENSG00000180901	0.337486020871651	5.70859231572024	23.5210584195856	3.57840357562393e-05	0.000266128028235612	KCTD2
ENSG00000198265	0.126893013904228	6.76108346429203	2.1558290732493	0.152462185513993	0.271907810745121	HELZ
ENSG00000166260	-0.160257366159829	6.53785684159084	10.3318420002679	0.00312652645015551	0.0117107775522265	COX11
ENSG00000108468	0.266512867367714	7.42347644259393	30.8770209161428	4.87736696313917e-06	4.72439048405089e-05	CBX1
ENSG00000108510	-0.133442912496016	7.05728887384211	2.0587523673174	0.161702137572949	0.284466567892342	MED13
ENSG00000229980	-0.0688614460763675	0.930399238504427	0.0470881521303679	0.8296823520617	0.894372000545205	TOB1-AS1
ENSG00000230532	0.410828960952971	1.39416305102911	2.81525369343892	0.103786530364552	0.20194691149179	NA
ENSG00000082641	0.07108389437878	7.11353099212452	2.27830320629025	0.141681290502442	0.257042234457224	NFE2L1
ENSG00000108671	-0.0530360984463345	7.82249965606465	1.74080077376352	0.19704250564464	0.329107693361162	PSMD11
ENSG00000108924	-0.513717505025608	2.62184409149939	10.1340536691018	0.00338562343005122	0.0125331971460001	HLF
ENSG00000034152	0.38244149615208	6.30518626902318	42.5817371904179	3.27904199072687e-07	4.44305518743504e-06	MAP2K3
ENSG00000141293	2.24381624051679	-0.584449272558264	15.9391899577999	0.000391170549108198	0.00205190861466216	SKAP1
ENSG00000285877	1.67297700063119	0.797628798359615	14.0285807947573	0.000766690434508927	0.00357663531782683	NA
ENSG00000279133	0.104036288242202	1.20676971722324	0.0897591542877809	0.766554427506851	0.852012065637589	NA
ENSG00000131747	-0.0247720690763019	9.02847405211126	0.231247559485283	0.634097237783189	0.751997217803885	TOP2A
ENSG00000272006	0.00518871941079713	-0.568536090113244	9.44119549785051e-05	0.992311892599862	0.996449799145937	NA
ENSG00000215769	-0.743450436001979	0.273672324020022	3.20438654093077	0.0835637666179732	0.170808756434976	ARHGAP27P1-BPTFP1-KPNA2P3
ENSG00000187013	0.963703044734265	-1.39033876954705	0.729571843193698	0.399807383802733	0.550440908772234	LINC02875
ENSG00000159199	0.0655651031518772	7.06351033249846	1.70996312259554	0.200946454147071	0.333752867443154	ATP5MC1
ENSG00000121075	1.82817987830981	0.434352670932425	17.2003406243603	0.000255240363812967	0.00142898548592639	TBX4
ENSG00000285535	2.75339430374854	-0.366072320748419	2.98404594578262	0.0951339187489725	0.18891729334869	NA
ENSG00000187775	0.424268861225988	0.327146752012467	1.1246128868906	0.297410819919556	0.446491748591353	DNAH17
ENSG00000120063	0.656715244513939	6.79592694304668	107.020729854857	2.12092383870803e-11	8.18427081289686e-10	GNA13
ENSG00000169696	-0.371478949502706	5.12818166270626	14.7941398017091	0.0005831716712793	0.00284509674685224	ASPSCR1
ENSG00000141570	0.0876027119749376	4.68920254290642	0.978668825065561	0.330458686880762	0.48118224716568	CBX8
ENSG00000159217	0.382904651677202	8.44479106398408	37.6799609096503	9.56905303576569e-07	1.14708043448271e-05	IGF2BP1
ENSG00000265784	0.0823166119892529	-1.06663675562951	0.0163695113796669	0.899049611954902	0.939392531324769	NA
ENSG00000062716	0.349368546053502	6.01722789149405	30.3533795011519	5.57225091398812e-06	5.31894136416006e-05	VMP1
ENSG00000279059	-0.350171943912105	2.55293135808943	3.25123403869457	0.0814470437978028	0.167489845552848	NA
ENSG00000011258	0.134421976232633	5.28648986492902	2.12197154903508	0.155611793103656	0.276230171876826	MBTD1
ENSG00000170832	0.413770515991042	6.22123923792642	37.0913419405506	1.09411816035317e-06	1.29122232522077e-05	USP32
ENSG00000154240	-0.196390684482039	2.95677781658294	1.809487063278	0.188674523422716	0.318826091099107	CEP112
ENSG00000279089	-0.474119637399541	-0.286979859946099	1.05773526452758	0.31197284976118	0.462009302028389	NA
ENSG00000141568	0.090253724013134	6.97519068015155	3.96468083467085	0.05566148408566	0.123949909077092	FOXK2
ENSG00000265982	0.158992936584453	-0.318712466026231	0.10001385381176	0.754008170259347	0.842293096360177	NA
ENSG00000154265	0.109501176684103	3.74615501281375	0.770237270042443	0.387134759620434	0.538208978881843	ABCA5
ENSG00000166263	-0.303742426544024	5.06645998842276	13.4637988330051	0.00094152741850818	0.00425454099992865	STXBP4
ENSG00000262902	-0.373490645904277	-0.647938139839812	0.348188340326217	0.559569686515289	0.689682780451368	MTCO1P40
ENSG00000173838	-0.484941958017743	-0.575349042339352	0.166977998337863	0.685720833134736	0.792729285947692	MARCHF10
ENSG00000267440	3.25429486457021	-1.46210273952302	9.2525516962579	0.00507243494185486	0.0176282468593995	LINC02594
ENSG00000141179	0.800015190939065	5.1376904497227	82.7444412506074	4.04606785255432e-10	1.16935042926492e-08	PCTP
ENSG00000141298	0.510384698821639	5.71800722432015	43.8922222740367	2.49406272001326e-07	3.48875361658326e-06	SSH2
ENSG00000166292	2.52389959706632	3.28119451117344	284.79860434724	7.74886719067274e-17	1.16995594789967e-14	TMEM100
ENSG00000180340	-0.328614589243827	3.93046590495433	10.9962021701295	0.00240137223581773	0.00933272837879398	FZD2
ENSG00000250838	0.605009607461958	-0.134435498947585	1.37518019546031	0.25017343548381	0.393916523476576	NA
ENSG00000266967	-0.180092077680265	0.239517603553104	0.165326702628201	0.687192041569908	0.793802987359641	AARSD1
ENSG00000130935	-0.0415221621370473	7.35806435740936	0.854080513647704	0.362792168519472	0.513934225384183	NOL11
ENSG00000278730	-0.319828679944365	4.92389229466608	16.5094177293203	0.000321978503323634	0.00173817226084813	NA
ENSG00000274561	0.224597041215844	-0.405977330531062	0.18819217987483	0.667536681925781	0.778233719632067	NA
ENSG00000277476	0.301995302506686	0.866662550940323	1.00978308623226	0.323010587966188	0.473234765149692	NA
ENSG00000070540	0.954494519647376	2.41582644206857	22.5520302409365	4.7547287703506e-05	0.000343670061273366	WIPI1
ENSG00000072210	-0.0484472942029907	6.32941334935253	0.590502145903965	0.448246474367755	0.595325392932992	ALDH3A2
ENSG00000108602	0.236932118976027	0.685795585595071	0.592906738402462	0.447332807522472	0.594485457932763	ALDH3A1
ENSG00000083290	0.224489954076954	4.16265295107828	5.07165434540535	0.0318145219312585	0.0790836111273217	ULK2
ENSG00000270091	-0.26349383486148	-1.03616210855479	0.140836957426885	0.710096961125804	0.811128779542817	NA
ENSG00000181610	0.22676964875368	6.40274416871811	17.291018172747	0.000247647222082665	0.00139221062437962	MRPS23
ENSG00000220161	-0.807816752133289	-0.752246635711262	1.94348728907269	0.173555076238014	0.299257841960662	LINC02076
ENSG00000227077	-0.53844643480128	-0.46101658528867	0.625398122889609	0.435270649114433	0.583879284008415	NA
ENSG00000174977	-0.11825823666222	2.40881300970313	0.402712549022297	0.530513207386468	0.664635051519273	PAIP1P2
ENSG00000224126	-0.41514383000193	0.0533205364667603	1.07531714640688	0.30805358413096	0.45821099332621	UBE2SP2
ENSG00000171931	1.73803672656391	-1.02015101972441	6.58616752885342	0.0155248328076032	0.0443926678689079	FBXW10
ENSG00000171928	0.10172866796743	4.88804326356115	1.09615861701741	0.303492875199344	0.453297358702389	TVP23B
ENSG00000276384	-0.381856849996329	0.511489572863059	0.899898890494004	0.350406374850976	0.501476782905662	NA
ENSG00000161956	-0.187900368609869	4.99815353732703	6.75402475195635	0.0143792253557778	0.0416806922395729	SENP3
ENSG00000277957	0.499125011419569	-0.551170676105123	0.856919941695908	0.3620067156712	0.513137304144916	SENP3-EIF4A1
ENSG00000129255	0.0245902631360082	5.7741861125186	0.150176718389814	0.701108899839361	0.804699590379729	MPDU1
ENSG00000129194	2.39107729544243	-1.15510482855188	13.0680697659229	0.00108932462436936	0.00481601479293579	SOX15
ENSG00000129214	0.198956731045879	0.00769919897241466	0.100093812982367	0.753913193022012	0.842240177570625	SHBG
ENSG00000141504	-0.179607703557832	5.11106626675433	6.22161678483313	0.0183709716495253	0.0509235063845239	SAT2
ENSG00000129244	-0.199833964684718	3.45267313722401	2.61190676783675	0.116558058446494	0.220909993985414	ATP1B2
ENSG00000108947	-0.391247934650459	3.55532223445075	10.7340990646173	0.00266314040065976	0.0102226761465196	EFNB3
ENSG00000287721	1.14855943155052	0.123937963044437	9.21341830826593	0.0049373348220035	0.0172471277366498	NA
ENSG00000109084	0.00458520740436417	6.42679040803682	0.00678106325564178	0.934918890538462	0.962165924450712	TMEM97
ENSG00000109079	-0.115819690147031	5.53208069153394	3.00463840816928	0.0933193842120126	0.18609098168232	TNFAIP1
ENSG00000004142	0.0462228668875297	7.79015087958332	1.12879676290474	0.296530248619102	0.44566214644729	POLDIP2
ENSG00000244045	-0.0556551022887932	4.32531830868427	0.340471706070754	0.563928865673839	0.69348304722554	TMEM199
ENSG00000265618	-0.633777767636586	-1.24151487259781	0.407940735913223	0.527874516154814	0.662370006856066	NA
ENSG00000197879	0.0829800794307705	6.78654420672062	1.88914083217384	0.179504008279293	0.307093907689322	MYO1C
ENSG00000132376	-0.178161287633576	4.72973359124967	4.92844117215996	0.0341389552519868	0.0835747631854068	INPP5K
ENSG00000167705	0.338540215334153	2.3167847650551	3.24128819819464	0.0818912944323477	0.168148946063787	RILP
ENSG00000185561	-0.235305703604637	3.75387277614096	4.55586310792171	0.0411141028690818	0.0969453015594214	TLCD2
ENSG00000132386	0.0640748045069761	6.15521279719231	0.946768838090664	0.338342173527484	0.489812153503299	SERPINF1
ENSG00000186532	-0.489859295579644	4.93123005634349	35.7956672096109	1.47591727934685e-06	1.68635737671438e-05	SMYD4
ENSG00000132383	0.315190800192557	7.91703729043551	62.9970261201791	7.50294548693516e-09	1.56852785652148e-07	RPA1
ENSG00000256124	-0.240150569761635	-0.783840228374956	0.164939652233822	0.687538123534242	0.794058114504336	LINC01152
ENSG00000125398	0.867806854748668	3.52009536621665	45.6965352768136	1.72505239750077e-07	2.5166715345134e-06	SOX9
ENSG00000121067	-0.10695371299436	6.34061172928069	3.95331114055944	0.0559925188452473	0.12451217749994	SPOP
ENSG00000121073	0.0357138648880422	5.92629835304802	0.388804173611152	0.53765224088384	0.670457840784152	SLC35B1
ENSG00000121104	0.183204485414935	4.71622194765396	4.39096679720268	0.0446933913087359	0.103676024418655	FAM117A
ENSG00000136504	-0.0335516515634561	6.37193238160131	0.318551598712427	0.576685234817018	0.704352917637804	KAT7
ENSG00000204584	0.206211828180506	-0.946470377119847	0.102546716513211	0.751019678137878	0.840286712868095	NA
ENSG00000064195	-1.30831780721723	0.892727825083599	18.2838870035337	0.000178663591842593	0.00105654217320904	DLX3
ENSG00000141577	-0.600736845044187	5.21529759677266	45.1883687191713	1.91201890303412e-07	2.7645121441892e-06	CEP131
ENSG00000262115	-0.766931905044103	-0.75888696481815	2.26503940356996	0.14280442308526	0.258474946461312	NA
ENSG00000260005	-0.49366442798774	-0.269950930353523	0.898413065857186	0.350798596600248	0.501887079922022	NA
ENSG00000224877	-0.034520355709028	6.07675263251702	0.285756278205023	0.596902157062057	0.720844704878345	NDUFAF8
ENSG00000157637	0.132161009607804	6.14910953358843	7.72263800335843	0.00932997358364436	0.0292266453902932	SLC38A10
ENSG00000276101	0.104649996839434	0.135327370953974	0.0794383344529257	0.779999786902344	0.860414933667529	NA
ENSG00000287431	1.79956575695502	1.61873574641202	57.2854227048441	1.96675237956136e-08	3.6862558885493e-07	RENO1
ENSG00000262877	0.838249740876795	2.44683025818401	8.5476380999491	0.00653349859907225	0.0218173209318502	NA
ENSG00000279692	-0.242175865564391	1.8696935851788	0.925806133914372	0.34366513022467	0.495031834435838	NA
ENSG00000263271	1.82559886986999	-0.743607452160747	11.3572169581385	0.00208518858779745	0.00830930617810193	NA
ENSG00000278200	-1.16810377987602	-1.57934434629412	1.57481780329125	0.21921992892095	0.356113049935287	LINC01971
ENSG00000185504	-0.271131698252569	5.85495971272245	14.2255870670928	0.000714191568863681	0.00337979612091111	FAAP100
ENSG00000278864	-0.475630739157884	0.785175175245493	2.18705715692155	0.149623917872774	0.268178388318415	NA
ENSG00000179598	-0.309587197148924	4.19192372484615	7.76861101570278	0.00914398469878138	0.0287671845393777	PLD6
ENSG00000154803	-0.698178714355921	4.42998486589781	43.39484165988	2.76536878069742e-07	3.81496560435009e-06	FLCN
ENSG00000141030	0.0332719624705903	7.30066727002928	0.442037938322285	0.51123145441645	0.648723798613831	COPS3
ENSG00000205309	0.0367356785263718	1.53148067470159	0.0148500983140939	0.90382367618666	0.942465556663836	NT5M
ENSG00000215030	-0.0888275047541347	3.81982946975681	0.262673749107766	0.612051134525532	0.733690030448249	RPL13P12
ENSG00000141026	0.134654251359224	4.69657723035389	2.42863425127485	0.12964956713092	0.239950711654696	MED9
ENSG00000108551	1.17102106682338	-0.36009656299244	4.02782797853169	0.0538622357099522	0.120805844393555	RASD1
ENSG00000131469	0.200132200544513	9.54577379644889	20.826803644858	8.000637832466e-05	0.000535741408394344	RPL27
ENSG00000181291	-0.538608893160707	4.34068811346301	27.2880121228271	1.24643968186762e-05	0.000106956556192376	TMEM132E
ENSG00000068079	0.695770261712406	1.82755092547625	8.49048446919213	0.00669451955997452	0.0222758377119621	IFI35
ENSG00000178307	-0.256047993713823	5.25955254000792	10.6200116516084	0.00278654121661756	0.0106277385936112	TMEM11
ENSG00000108774	0.198829711201193	5.01712711992129	4.96730860950066	0.0334901347157523	0.0824105966669865	RAB5C
ENSG00000159184	-0.298527909469475	4.4951665855229	11.2238340202644	0.00219645298140289	0.00867455294129304	HOXB13
ENSG00000241322	1.3092606945403	-0.400876398112284	6.64589071218842	0.0151062178341659	0.0433978689334298	FBXW10B
ENSG00000182575	-1.51324775755041	0.205322552220607	13.5961812949898	0.0008970167072527	0.00408445328836174	NXPH3
ENSG00000167258	-0.0762945830932111	7.66118893252884	1.78524089948459	0.191578076203443	0.322187174831533	CDK12
ENSG00000108439	-0.0913265164111684	4.8912636186278	1.32067278363119	0.259572760487977	0.404288553798841	PNPO
ENSG00000167740	-0.0530149010452842	4.15325317126045	0.269373892818634	0.607569003470049	0.7297886552604	CYB5D2
ENSG00000167723	1.00664095056628	-0.420635196076357	5.09900488142121	0.0313907497504016	0.0781825706034336	TRPV3
ENSG00000167703	0.550550963497499	4.19980818621231	25.9243942858692	1.80987062644152e-05	0.000148090231386768	SLC43A2
ENSG00000108342	2.30932734201541	-1.24003085440396	5.99545214389526	0.0208823244767456	0.056437752641797	CSF3
ENSG00000126351	-0.0424384091816667	6.06040866056879	0.644791298293295	0.428312291919563	0.577314229947411	THRA
ENSG00000133030	0.100036372856001	7.7989234765251	3.84042301759745	0.0594014723497809	0.130484978160997	MPRIP
ENSG00000161960	-0.266596977650244	2.49189682124592	0.849591183825528	0.364038985707126	0.515288516673539	EIF4A1
ENSG00000205544	-0.21934312102685	1.98238360124164	0.657997901543459	0.423671904175175	0.572967534302163	TMEM256
ENSG00000169992	-0.00768047620554024	6.50278696802124	0.0113690272021104	0.915797495304175	0.94985477724057	NLGN2
ENSG00000181284	-0.163713675440205	2.28042390128391	0.689317900168105	0.412970565772135	0.563070674654011	TMEM102
ENSG00000262624	-1.5674168217692	-0.671433468034135	8.62130363028141	0.00633211004292659	0.021279290135424	NA
ENSG00000161958	-1.19493513899649	-1.2156023533668	3.83586283024198	0.0595439782902524	0.130728752797895	FGF11
ENSG00000170175	-0.205843118225096	2.99820412349391	1.82413326721021	0.186946480323908	0.316411907622956	CHRNB1
ENSG00000167874	1.05922957191992	-1.36128391299677	1.53659120440762	0.224758207069523	0.362786367833922	TMEM88
ENSG00000182224	-0.238736609495215	3.08063588888948	2.68565726711622	0.111727138327668	0.21381119399915	CYB5D1
ENSG00000280046	-0.252875416983518	0.330487548230923	0.535104371924051	0.470157975945013	0.614220940418756	NA
ENSG00000170043	0.146722405697195	5.5570748431095	4.76287549596977	0.0370625098266077	0.0891938250400233	TRAPPC1
ENSG00000170037	-0.542101643569178	6.21643480478211	79.0429664329097	6.70786607173731e-10	1.79986522071552e-08	CNTROB
ENSG00000179593	0.391505025782186	-0.890206338033506	0.344785571224845	0.561483800279651	0.691146413233263	ALOX15B
ENSG00000179477	-0.325294958553466	-1.02854779993328	0.202216960611353	0.656177361318618	0.769091129426738	ALOX12B
ENSG00000179111	-0.712912039039454	0.885748212714698	5.78048392493796	0.0226016482676769	0.0600941658482579	HES7
ENSG00000179094	0.182199795721277	5.96822454365499	10.1410278325373	0.00337610384156717	0.0125028225582974	PER1
ENSG00000220205	-0.102149024215281	4.95464566980019	0.886143485250825	0.354061201458585	0.505259495963183	VAMP2
ENSG00000179029	0.0222126909177204	2.85582779076402	0.0179467165756615	0.894326770692552	0.936702658223132	TMEM107
ENSG00000196544	-0.31370439431098	3.88560223503738	9.20850014531251	0.00494744793276403	0.0172792820769052	BORCS6
ENSG00000279152	-0.0404209807949744	-0.519177926733088	0.00700585204952251	0.933851540467977	0.961555395798823	NA
ENSG00000178999	-0.222142675294137	6.74533025673183	17.9728371352798	0.000197745266447979	0.00114797252026438	AURKB
ENSG00000178921	-0.0251129145261163	7.78920728214352	0.320143736388415	0.575739325868839	0.703685508212579	PFAS
ENSG00000269947	-0.575900763243022	-0.242638924776968	1.52910555981918	0.225863066814521	0.36410634548593	NA
ENSG00000125434	-0.539015193946038	2.99517311889254	7.39912477266785	0.0107608250368414	0.0328488343229897	SLC25A35
ENSG00000108961	-0.0313168027748873	5.46968035715262	0.21089923427205	0.649381724638328	0.764011076190184	RANGRF
ENSG00000161970	-0.485402153045722	3.71771138918863	7.02211282520942	0.0127359272279357	0.037663342077452	RPL26
ENSG00000276231	4.88468558738868	-1.2257079412419	8.96384656324941	0.00598275269678981	0.0202743070787101	PIK3R6
ENSG00000065320	0.905453449812736	6.11400430610843	181.090174848139	3.14751260399455e-14	2.25955772748651e-12	NTN1
ENSG00000170310	-0.136759414440745	4.23634602216319	1.93259386013151	0.174728263596253	0.300762801905096	STX8
ENSG00000271851	-0.967452449341777	0.461248560039631	7.62544372550151	0.00973683525879879	0.030266920582253	NA
ENSG00000154914	0.205045114395695	2.54190300199805	1.10499616701641	0.301586244433178	0.451087091288369	USP43
ENSG00000065325	3.95783111772401	-0.58969844850967	5.50480459665801	0.0268859107017854	0.068904427480906	GLP2R
ENSG00000133020	7.00002984197823	-1.15529563119642	45.4156024308295	2.60072660029179e-07	3.61807222098549e-06	MYH8
ENSG00000264424	7.138746585576	-1.47091577689555	37.9776590878381	1.19569040765896e-06	1.39980395786487e-05	MYH4
ENSG00000109063	0.957357378917052	2.54301566175371	26.1599375718448	1.69578073406262e-05	0.000139976133516995	MYH3
ENSG00000133028	-0.0645188626814766	6.54007882980822	1.66251359340485	0.20714040110521	0.341328626299308	SCO1
ENSG00000170222	-0.185501489423881	2.56335688749362	1.25922517243597	0.27072014777757	0.417057256002384	ADPRM
ENSG00000187824	0.0446157156794883	0.236986259872219	0.0105734859775869	0.918785820965354	0.951886246721199	TMEM220
ENSG00000154957	0.540795094685978	2.85190019839864	13.1128392361272	0.00107141804400563	0.00474677616887825	ZNF18
ENSG00000065559	0.0829243289470283	5.9258077799619	1.80256813147529	0.189497600343539	0.319932760821395	MAP2K4
ENSG00000006744	0.111323006887089	7.73737398532981	7.78647164812894	0.00907281540503139	0.0285858297888899	ELAC2
ENSG00000153976	0.563985522308621	4.76133138411639	54.0069450039544	3.52240362012179e-08	6.19061829419881e-07	HS3ST3A1
ENSG00000006695	0.0712742814550218	4.95392813972056	0.831359006852863	0.369166011791451	0.520668429681549	COX10
ENSG00000125430	1.09234403516892	5.23149527208983	189.501274160718	1.74855043491526e-14	1.32036393045203e-12	HS3ST3B1
ENSG00000266709	0.666818492489574	3.08703837825926	19.9257907101413	0.000105805396329236	0.000679784484892737	NA
ENSG00000230897	-0.140647158658855	-0.75083944770993	0.0630539320615781	0.803448667582178	0.875719459842063	RPS18P12
ENSG00000161542	-0.156254208944778	5.61900663693534	5.45358018849491	0.0264242028476626	0.0680143464989762	PRPSAP1
ENSG00000176170	-0.119337090337554	3.71575267342452	1.07169977578946	0.308854515241812	0.458817817307937	SPHK1
ENSG00000175931	-0.0230445676035121	7.10263755906956	0.256216981677264	0.616439633127071	0.737688333612411	UBE2O
ENSG00000161544	0.969879785467292	-0.678536246339171	1.70349741561557	0.201776963493963	0.334725397858106	CYGB
ENSG00000284526	-0.517896502424095	1.24810449371846	2.75629746607383	0.107315448361254	0.207202789975083	NA
ENSG00000261335	-0.168164871353188	1.12770193256394	0.318715515527167	0.576587705209136	0.704315172974098	NA
ENSG00000161547	0.00713078467209598	8.64818017905532	0.0392706497621525	0.844253370875155	0.903373425250517	SRSF2
ENSG00000129667	-0.229886094688485	3.67265812889699	4.50123760225656	0.0422633443845836	0.0991268479314905	RHBDF2
ENSG00000234912	-0.592671559208166	3.32157643852926	12.1049842861764	0.00156386952118004	0.00653438475091787	SNHG20
ENSG00000129657	-0.0671701803556538	6.10480707053408	1.24197206462185	0.273961041224654	0.421192407326477	SEC14L1
ENSG00000267263	0	-1.24294676646518	0	1	1	NA
ENSG00000267016	0	-1.10736268342392	0	1	1	NA
ENSG00000180336	0.535324828873529	3.50501005319737	15.7114706551592	0.000423116813008707	0.00218317717675011	MEIOC
ENSG00000180329	0.0757449466387159	5.89262162541173	1.73619703635357	0.197619395634822	0.329625078938476	CCDC43
ENSG00000267160	-0.0629747944619823	0.226086140576912	0.0256984509494349	0.873716064732239	0.923215641827711	NA
ENSG00000161692	-0.215039544325808	5.73502597923215	7.60769282003369	0.00981319968508644	0.0304446038501442	DBF4B
ENSG00000073670	-0.179543981323509	5.39088927131961	4.66735593902307	0.0388743229188758	0.092712336653093	ADAM11
ENSG00000267405	1.68360738214958	-1.46105247748924	2.84085019922814	0.102296062394188	0.199884992911569	NA
ENSG00000182963	-0.233883252013073	5.92871147079262	11.8938606143189	0.00169512940337727	0.00698871280497146	GJC1
ENSG00000108883	0.121964319749954	8.22885531148883	9.52627355307703	0.00433770359344553	0.0154013574396618	EFTUD2
ENSG00000167131	-0.322414066765331	-0.932882773725302	0.204586756619148	0.654305260976239	0.76789039388106	CCDC103
ENSG00000186185	-0.0642554019349458	6.51069670979594	0.780881399151708	0.383915402079289	0.53494518487925	KIF18B
ENSG00000131094	0.224338237549143	3.25944110355956	2.97014948888644	0.0951321129301901	0.18891729334869	C1QL1
ENSG00000264548	-0.169512002589955	-0.733314515753193	0.0850287224418284	0.772606478304665	0.85558330771686	NA
ENSG00000275888	-0.384262715192124	-0.884953400226989	0.27021343927771	0.607012406475755	0.729341454857329	NA
ENSG00000265692	0.988567080050474	-1.02889931703066	2.05479790553157	0.162092438365196	0.284968722618935	LINC01970
ENSG00000260563	0.534430444810556	0.818046532669653	2.84765928575869	0.101903721521627	0.199364088670036	NA
ENSG00000141574	-0.670936558920197	0.574315551370263	3.70291906374532	0.0638716972002817	0.138196401033013	SECTM1
ENSG00000182459	0.966249092063651	0.0646890063391132	6.4836889269571	0.0162728970063979	0.0460952341646388	TEX19
ENSG00000181396	0.0315132280510392	4.63118394752495	0.137982235623233	0.712912071922297	0.813242145244935	OGFOD3
ENSG00000279744	-1.0084846638891	-1.32426937318019	2.17294138518352	0.150899064015639	0.269828347949385	NA
ENSG00000125409	-0.0539013165450675	-0.0164700886711757	0.0167479947794284	0.897895870745913	0.938857373038927	TEKT3
ENSG00000109099	-0.0447477690169999	3.64875985053196	0.0991884402904631	0.754991071229382	0.842832467597185	PMP22
ENSG00000132507	0.297704054852137	10.4643488338162	62.4906837962378	8.15187704284313e-09	1.68200985751679e-07	EIF5A
ENSG00000132522	0.081822316136765	4.3168528644727	0.201772647156653	0.656529834886717	0.769314664544805	GPS2
ENSG00000215041	-0.52348803783035	5.93961117767411	31.5035473405888	4.1654306477153e-06	4.13155123264525e-05	NEURL4
ENSG00000174282	-0.116941826798721	5.02126663298874	2.10161536350131	0.157542597828752	0.278970320354988	ZBTB4
ENSG00000260075	-1.46950993624722	0.793741438479999	21.9303293930348	5.72300236338119e-05	0.000401898844448002	NSFP1
ENSG00000263934	2.18729133617506	1.17081327562946	28.2700656218656	9.58386003953075e-06	8.51978286878659e-05	SNORD3A
ENSG00000166484	0.188441146337916	4.84806318428263	5.33623042616051	0.0279650885707134	0.0711583231273565	MAPK7
ENSG00000128482	1.24729172808124	-0.497089128914103	7.91168436446803	0.00859043040243535	0.0273485628543532	RNF112
ENSG00000189343	0.114177468844928	5.25641512375201	2.29493196660981	0.140287866604716	0.255073724007275	RPS2P46
ENSG00000179148	-0.563983769064036	0.514673199520412	2.42488200008675	0.129934960279997	0.24038536267302	ALOXE3
ENSG00000204237	-0.493804085828216	5.01239609137858	19.760651063978	0.000111433517609475	0.000709474979585896	OXLD1
ENSG00000185298	0.00849442340752462	6.10717719418022	0.0162710400653634	0.899352002484353	0.93960527734979	CCDC137
ENSG00000275902	0.435013285849425	-0.308814992955938	1.04799804815797	0.314172371719848	0.464049766828758	NA
ENSG00000262814	-0.0806124943784282	4.25945128359264	0.402218813811567	0.530763645363969	0.664772883336902	MRPL12
ENSG00000183048	-0.264518567956082	4.14914461503894	9.56540313344622	0.00426842169454146	0.0151979139653671	SLC25A10
ENSG00000108469	0.00221403317187641	5.2079503067913	0.00075041529860359	0.978327564473198	0.988144602417739	RECQL5
ENSG00000161526	-0.0951930151146586	5.86246782284011	2.15095782915491	0.152910649003077	0.272503249333446	SAP30BP
ENSG00000132470	0.376763373605608	1.09109184396903	1.67627857922282	0.205319695166394	0.339033233299668	ITGB4
ENSG00000132475	0.28126093210719	8.8089196415155	43.5067349602486	2.70169924206756e-07	3.74069333195729e-06	H3-3B
ENSG00000132478	-0.389323559641461	6.06887268169657	39.7571497392874	6.02047959482592e-07	7.610256969906e-06	UNK
ENSG00000132471	0.304344466174113	6.42488450161682	28.2406243787486	9.65900148202769e-06	8.57856415471964e-05	WBP2
ENSG00000132481	-0.0582373398078106	2.07589325650474	0.0762834967452863	0.78429687541478	0.863242088749818	TRIM47
ENSG00000141569	-0.423310827414037	6.3644206517688	65.5359079268363	4.9837993972414e-09	1.09104487610035e-07	TRIM65
ENSG00000204316	-0.419899950165948	1.59091665090823	1.24746723323826	0.272923363257578	0.419834564778213	MRPL38
ENSG00000261408	-0.3907292669841	-1.20653286874395	0.224065391122732	0.639394129017154	0.75617517782061	TEN1-CDK3
ENSG00000167880	1.52428759941764	-0.718930968856118	6.56201935591455	0.0156976685025499	0.0448275675119036	EVPL
ENSG00000167881	-0.048127428997733	7.48091570861792	1.33223607693353	0.257541486296204	0.401892316897628	SRP68
ENSG00000263345	0.466287547585469	-0.145554095130378	1.12350766087567	0.297644014607564	0.446805324167323	SGSM2-AS1
ENSG00000070444	0.272988805976165	5.51122851660172	10.4944434495532	0.00292951932182147	0.0110929887695724	MNT
ENSG00000262456	-0.420409799485414	-0.975531269426623	0.443452657470267	0.510561182645121	0.648132653052234	NA
ENSG00000127804	-0.149868644270786	6.29415383650291	8.63697755767582	0.00629013272596022	0.0211555690053925	METTL16
ENSG00000272770	0.392791461325919	-1.24306496493832	0.275294760897022	0.603666989669111	0.726477784126086	NA
ENSG00000007168	-0.0938732297127963	7.58802242935807	3.60791719783037	0.0671805908345012	0.143855341442904	PAFAH1B1
ENSG00000121058	-0.217681095538483	6.17669078113196	10.4914244603222	0.00293305274224898	0.0110997404751431	COIL
ENSG00000121064	0.0753504254135053	5.68096201580101	1.44269252777156	0.239123768921394	0.380517823501514	SCPEP1
ENSG00000121057	-0.135326361217789	7.10056466269916	9.795214704906	0.00388488693052345	0.0140425781809383	AKAP1
ENSG00000153944	-0.106088569898787	6.90883951269912	2.44907526378686	0.128107625274362	0.237837363444858	MSI2
ENSG00000180891	-0.295425609651081	4.891837063885	13.6730118910053	0.000872224534050932	0.0039858754589923	CUEDC1
ENSG00000136451	-0.0114256798388043	5.64056198019125	0.0273657201880196	0.86972116000007	0.920425864922192	VEZF1
ENSG00000264112	0.0783241398311059	3.03898614732828	0.180793544379488	0.673733890495953	0.782915737144647	NA
ENSG00000136450	0.0418860578479143	7.27939811208674	0.635400089548158	0.431660110702919	0.580387444060523	SRSF1
ENSG00000264364	-0.190201123737772	6.77281417763848	13.0404873650418	0.00110051668351906	0.00485308979769741	DYNLL2
ENSG00000279207	0.224600437940516	3.18051452001314	2.5309011464801	0.122145349786122	0.228980403461882	NA
ENSG00000243678	0.00816918293568779	1.22666814465854	0.000729855438346952	0.97862644112164	0.988292988097223	NME2
ENSG00000002919	-0.0479179801796667	4.74779357735911	0.346070835235227	0.560759321621266	0.690701543186984	SNX11
ENSG00000108352	-0.0569467160465845	3.3095997365843	0.154740616028018	0.696833949274986	0.802067343357171	RAPGEFL1
ENSG00000166579	-0.0291685043478597	5.2065893038159	0.167277497587319	0.685454910730617	0.792606542543004	NDEL1
ENSG00000129673	0.699393809788278	-1.05840228903095	1.07570840955809	0.307967120883147	0.45818147397208	AANAT
ENSG00000198740	0.0766987654628541	5.39724307714507	0.964855503546	0.333840938587681	0.484845409244373	ZNF652
ENSG00000167716	-0.00427801261711247	5.41749125031999	0.00432663985408851	0.947992634389732	0.970124361303403	WDR81
ENSG00000136436	0.0677494197100929	5.93965323651041	1.27664090366961	0.267498951969876	0.413518469451744	CALCOCO2
ENSG00000070495	0.197577666273759	5.9642407613976	12.1206461116972	0.00155457747781127	0.00650945230400724	JMJD6
ENSG00000173868	-0.178575840918002	1.47414233568	0.546217895790093	0.465624433342129	0.60993177855131	PHOSPHO1
ENSG00000108587	0.0335212026540823	6.16517689471106	0.334372582338888	0.567421672102922	0.696562553402981	GOSR1
ENSG00000175662	0.25815853778661	5.08767106601794	13.0530008479836	0.00109542387897835	0.00483511458786174	TOM1L2
ENSG00000169660	-0.195714869612121	4.38151170092996	3.16324559771808	0.0854742584442853	0.173576248147319	HEXD
ENSG00000109083	0.108280815419869	4.66040414670523	2.12952429236846	0.154902561707268	0.275253720709795	IFT20
ENSG00000239672	-0.0573399711023903	6.03894341814956	0.544842032706003	0.466181789725545	0.610367678440383	NME1
ENSG00000141052	2.30224673800082	-0.562344348185225	12.4671473849381	0.00136347296635988	0.00582499656681571	MYOCD
ENSG00000181038	0.0830763454429794	3.84247876579308	0.530066851549742	0.472236926558231	0.616006259657418	METTL23
ENSG00000011143	-0.361838305345503	5.05040297702842	24.1061377801797	3.02219957510429e-05	0.000230530572240513	MKS1
ENSG00000004139	-0.169824361418576	4.59879546820917	2.43517904392594	0.129153524480604	0.239335344800215	SARM1
ENSG00000076351	-0.307187256588259	5.4631311078287	19.3972156434194	0.000124980416656139	0.000782223381078234	SLC46A1
ENSG00000265254	0.0275225104201341	0.985722816121124	0.0134086489984275	0.908587917886589	0.945619374685403	NA
ENSG00000263266	0.375753973407015	2.11064644642751	3.99677631876362	0.0547387416039281	0.122396546811604	RPS7P1
ENSG00000109103	0.0619479499032371	5.28514501833189	0.410421587607455	0.526630782655954	0.661355507800934	UNC119
ENSG00000109107	0.72993117100301	4.0583872011925	30.2724846061731	5.68871387036699e-06	5.40300013329314e-05	ALDOC
ENSG00000076382	-0.134297728687256	6.86260516541297	5.81037599681564	0.0222835968989795	0.0593979469533679	SPAG5
ENSG00000227543	-0.111967214493788	0.842894094369238	0.0943857674271365	0.760801508156303	0.8474931427079	SPAG5-AS1
ENSG00000007202	-0.0234300455827214	8.04590547961664	0.181163278670223	0.67342065593414	0.782647355274671	BLTP2
ENSG00000264044	-0.401706667164438	0.47307717657313	1.12736712606905	0.296830751077548	0.445916012380505	NA
ENSG00000132581	0.0162653203480498	4.79206662283236	0.0430377932050779	0.837059273662272	0.898809935212003	SDF2
ENSG00000109111	-0.133465021892854	7.79469573312894	5.71408784596244	0.0233260362349701	0.0615590471136241	SUPT6H
ENSG00000109113	-0.0465517812562274	5.61091432210536	0.389649616173438	0.537213219879974	0.670262226924465	RAB34
ENSG00000198242	0.316117378542157	10.1510783197453	56.9028238813037	2.10270609713882e-08	3.92560164788704e-07	RPL23A
ENSG00000264577	0.39261144036943	4.53024674452688	10.3490436371477	0.00310502499195713	0.0116439967370377	NA
ENSG00000238578	0.255971327293657	-0.636013890538396	0.176152245587899	0.677698641874751	0.786466111329547	SNORD4A
ENSG00000160606	-0.0456601352488518	4.12205063238138	0.26278712228073	0.611974691480097	0.733656424215658	TLCD1
ENSG00000160602	-0.240255515176775	3.00847856613488	2.79118343694308	0.105210926353819	0.203967457755534	NEK8
ENSG00000265474	-0.245124915018104	-1.17207784127515	0.0946511521702927	0.76047625315339	0.847279662664134	NA
ENSG00000213326	-0.128974529756997	1.01498690708397	0.122705434733776	0.728571962694585	0.824971907523468	RPS7P11
ENSG00000123700	3.62363678137365	2.30277924882627	283.290454567939	8.32833164928116e-17	1.23595930811324e-14	KCNJ2
ENSG00000186919	-0.635063297069605	1.4482096554459	4.80810070539337	0.0362373988463704	0.0875848400016962	ZACN
ENSG00000182687	-0.000209056053054256	0.0927514854076694	1.82539501141246e-07	0.999661941839183	1	GALR2
ENSG00000182473	-0.0341589686781077	7.06476084127778	0.485827506244396	0.49117354225722	0.631206108259453	EXOC7
ENSG00000129654	-1.53855712780859	-0.591147745205797	7.79905190027263	0.00902304748808029	0.0284732136276294	FOXJ1
ENSG00000267128	-0.834322779574504	-0.721344800653867	2.24507218977135	0.144515003187296	0.260741030029886	RNF157-AS1
ENSG00000182628	0.880040730951965	6.60729650817037	177.103958101062	4.1932621859541e-14	2.92207398628538e-12	SKA2
ENSG00000068489	0.0867806176561037	6.3978184359246	2.5752838734964	0.119046557992982	0.224609909675541	PRR11
ENSG00000185924	-0.152958501646658	1.77781914088938	0.45690869265709	0.50426243922979	0.642826584041752	RTN4RL1
ENSG00000108963	-0.21261111966935	5.74383229918923	10.856216789342	0.00253754576923125	0.00979790353437292	DPH1
ENSG00000287553	0.183787992248386	-0.101416062219368	0.185955556524037	0.669394581751161	0.779265269307217	NA
ENSG00000262533	0.242940925319231	-0.356815651889363	0.218392618352506	0.643652132404038	0.759511113190325	NA
ENSG00000177374	0.171037057619705	2.00483810190918	0.632931484042162	0.432546882445137	0.581169001457468	HIC1
ENSG00000070366	-0.168412064187084	5.6720260227755	5.79618044003235	0.0224340221703607	0.0597330756772239	SMG6
ENSG00000167720	0.0991654747560628	3.80308748875195	0.934115486349919	0.341541344012544	0.492980464984419	SRR
ENSG00000262333	0.158680992944676	-0.192550248049679	0.116875715513463	0.734837042639992	0.829105029309247	HNRNPA1P16
ENSG00000167721	-0.104501336257706	7.68813447046841	6.18604719228606	0.0186777969789379	0.0516162710237238	TSR1
ENSG00000008283	-0.0899404332461168	4.06618341696527	0.604889296368443	0.442823632253261	0.590804178412655	CYB561
ENSG00000159640	-1.17353836435948	0.954837013197053	15.1040678680716	0.00052282620325476	0.00259557559778668	ACE
ENSG00000198909	0.0243264794996313	5.73329894561893	0.130263495226915	0.720694177965599	0.81946602364578	MAP3K3
ENSG00000136490	-0.207993789162178	4.20633421921462	5.0510280371669	0.0321382764188884	0.0797649798555686	LIMD2
ENSG00000279369	-0.461276117937995	-0.580297634074924	0.451685994561372	0.506690898127026	0.644509738296906	NA
ENSG00000108424	-0.0934009918989616	9.91632593654016	5.09229933145771	0.0314940679614763	0.078391096284067	KPNB1
ENSG00000264558	-0.398972240841979	2.77585984967976	4.0059854587834	0.05447714247299	0.121940599883064	NA
ENSG00000073861	-1.16510647189	-0.441698658320479	5.04466580581065	0.032238870363095	0.0799208065920665	TBX21
ENSG00000006025	-0.323407281245872	2.21338937965898	1.7997268822265	0.189836858720095	0.320249747299024	OSBPL7
ENSG00000159111	-0.015308170180236	5.83346623074201	0.0777950272567184	0.782226334670851	0.861971373423208	MRPL10
ENSG00000141294	-1.22664715675105	1.0173308384438	15.4199480949876	0.000468156186811113	0.00237119363628717	LRRC46
ENSG00000141295	-0.168359877780197	4.62297265682548	3.32283689953377	0.0783281743574688	0.162534379251362	SCRN2
ENSG00000182481	0.0928494233508642	8.67265663180378	4.78416390982298	0.0366715563869423	0.088431954456229	KPNA2
ENSG00000261371	1.3683208586273	-1.15548821463425	3.25499164391275	0.0812799146326688	0.167200378024642	PECAM1
ENSG00000256525	0.0218567628354185	4.84604577849248	0.0494213055703517	0.825583432280627	0.89182324772623	POLG2
ENSG00000108854	0.802230401894944	5.98986711553759	142.469026774914	6.59611159944576e-13	3.56512792879308e-11	SMURF2
ENSG00000108654	0.20350663951116	9.44505971907421	31.7441874358794	3.92225060145388e-06	3.93549026593136e-05	DDX5
ENSG00000185359	-0.145946132253721	7.02427391572611	3.60086186546013	0.0674339093531396	0.144287784448783	HGS
ENSG00000161714	0.0286374094156722	5.68781894930043	0.201681784912836	0.656601973530213	0.769351807368734	PLCD3
ENSG00000181513	-0.588471849347473	3.2950468130071	21.9704854211187	5.65448391035447e-05	0.000397821382805412	ACBD4
ENSG00000186834	0.33608968099616	6.56027664788148	18.7401863971259	0.00015415401132481	0.000933362798040481	HEXIM1
ENSG00000136448	0.0689153925190626	7.38999325298071	2.036502237974	0.163912886254124	0.287187212018645	NMT1
ENSG00000263818	0.0702455849389806	-0.487936123920854	0.0139478310100382	0.906776761897	0.944457767223024	RDM1P5
ENSG00000161381	-0.0645590270234801	-0.478095640826549	0.0118287151830046	0.914118855655905	0.949029639634662	PLXDC1
ENSG00000286443	-0.282060999946874	-0.671449132947271	0.201016059999299	0.657131114521825	0.769751028364888	NA
ENSG00000280177	-0.662717211528208	-1.25162345465737	0.701025205665515	0.409075757599892	0.55943190371507	NA
ENSG00000141750	0.415670107023468	2.5324902229592	5.29063211732843	0.0285902385615136	0.0724524708131391	STAC2
ENSG00000170190	-0.651618723765054	-0.367978234926458	1.46873433766099	0.23502684681562	0.375474532568051	SLC16A5
ENSG00000125449	-0.310577911210692	4.38869256181773	10.982294750282	0.00241454219752306	0.00937816471328679	ARMC7
ENSG00000125458	-0.460128992204742	5.248510196692	30.9877564047579	4.74263812767979e-06	4.62080362126841e-05	NT5C
ENSG00000279035	-0.300877987397109	0.383945195298521	0.86258903065467	0.360445732930312	0.511590433347084	NA
ENSG00000189159	-0.0633479950749452	7.27222792593098	1.85226429701991	0.183680918658169	0.312441505414254	JPT1
ENSG00000265800	-0.270431550294226	-0.911191645728022	0.140655619895829	0.710274806447873	0.811206574885294	NA
ENSG00000263786	-0.426541215546337	-0.6016111945644	0.703889510912885	0.408131303555281	0.558421311768963	NA
ENSG00000188612	0.321030827772269	7.73530550463087	31.1782976806755	4.52003111699855e-06	4.44158429595973e-05	SUMO2
ENSG00000125450	-0.136239661633032	6.3337819877192	6.63138554884095	0.0152067449907329	0.0436207956428984	NUP85
ENSG00000125447	-0.362558562116056	5.88770772449354	23.3378148089248	3.77437552999642e-05	0.000279066148786055	GGA3
ENSG00000125445	0.0942968461329629	6.82841917484886	3.62399659140511	0.0666072556706918	0.14288863688309	MRPS7
ENSG00000263843	-0.138356291153051	1.78487378356607	0.31728227265354	0.577441605136706	0.70490561448413	MIF4GD-DT
ENSG00000125454	-0.216295048686352	4.9883463284543	6.38609850507688	0.0170219430181692	0.0478324141769055	SLC25A19
ENSG00000177885	0.238387108816593	7.46217896941017	27.1946075288867	1.27830520917018e-05	0.00010939486414419	GRB2
ENSG00000228007	-0.483389146475678	-0.147766283326098	0.863504046805527	0.360194680418454	0.511445260507589	RPL36AP7
ENSG00000108666	0.0446018762143925	5.47250722350087	0.50296497413032	0.483688782762398	0.625795389232308	C17orf75
ENSG00000279762	-0.344828741880555	0.540370646533697	1.17861773268296	0.286304991587563	0.434898288083823	NA
ENSG00000108298	0.229105888984848	10.2425382237913	42.1633971119393	3.58221474430717e-07	4.7756169092992e-06	RPL19
ENSG00000250186	0.0769833623975446	2.30089561749132	0.127184556534605	0.723871334917787	0.821752492867645	NA
ENSG00000229944	-0.707017467628943	-0.450169449459097	1.80726967410495	0.188937830644857	0.319129298604968	EIF4EP2
ENSG00000181222	0.011446811555388	8.92530928784703	0.0582853397695915	0.810873289948619	0.881589522687309	POLR2A
ENSG00000183018	-0.961813955735459	0.827087227312236	12.1101321379314	0.00156080876819756	0.00652302856023515	SPNS2
ENSG00000132382	-0.0700362345598941	8.21066272806006	2.98504146328986	0.0943445049306565	0.187744679256497	MYBBP1A
ENSG00000188176	-0.300890911304286	2.42952110304205	2.5536052943297	0.120548607673232	0.22692625295622	SMTNL2
ENSG00000141456	-0.115215305038968	7.52338275961961	7.56387682359187	0.0100044925150625	0.0309020077295906	PELP1
ENSG00000244184	0.597450613339521	-0.0129686588246572	1.89786570087826	0.178532598227645	0.30580804791769	PELP1-DT
ENSG00000141480	-0.0547835543886038	6.53086611144019	1.10570206359429	0.301434643545737	0.450895790125342	ARRB2
ENSG00000161920	-0.072318873561557	4.27776935823198	0.690492454848339	0.412577285233122	0.562764054941917	MED11
ENSG00000141497	-0.400562381711643	-0.371348763236157	0.804622008848814	0.376874191782871	0.528384893837227	ZMYND15
ENSG00000142507	0.167517378285513	7.27031464458365	13.0118374738818	0.00111227279981705	0.00489925393464217	PSMB6
ENSG00000129219	-0.0643418605942414	4.44741544806359	0.522743066438708	0.475286664862747	0.618466013214541	PLD2
ENSG00000141503	-0.35291807032364	6.50149813732844	19.6196798399714	0.000116491681278241	0.000737728942955147	MINK1
ENSG00000108556	0.112970234447711	-0.090405110683372	0.0743901868892581	0.786921852334436	0.864591470910211	CHRNE
ENSG00000205710	1.19056898657914	-0.997528532099649	3.66461257802827	0.0651833628444804	0.140398550461797	C17orf107
ENSG00000108784	-0.449625970493234	4.74445211100731	32.2087765627472	3.49461887308192e-06	3.57044196785771e-05	NAGLU
ENSG00000108786	-0.571730214991592	1.32103957328054	4.19019933299415	0.0495264281719306	0.112675289349774	HSD17B1
ENSG00000068120	-0.00797329056520598	6.84387970380863	0.0262632926745942	0.87234814124553	0.922385006617106	COASY
ENSG00000131470	-0.787873987154784	5.18899869446275	118.490773557821	6.30260957654895e-12	2.73122652811543e-10	PSMC3IP
ENSG00000287710	-0.83329100873323	0.00973531214817875	3.23602451023036	0.0821275190403709	0.168452174902859	NA
ENSG00000141699	-0.0321878449344942	5.45215500670837	0.216037919581661	0.645439473313266	0.760972927550463	RETREG3
ENSG00000037042	-1.17596053577271	3.5668438368288	44.6058377689614	2.15331320066076e-07	3.06163156422797e-06	TUBG2
ENSG00000068137	-0.293398506655545	5.29196673575633	20.1879802798402	9.74854391987761e-05	0.000633389001133031	PLEKHH3
ENSG00000167900	0.0957058790919968	6.8235881459408	3.82008597170709	0.060039966419332	0.131594620527822	TK1
ENSG00000089685	-0.0882555003908908	7.89783329034495	4.03737466223314	0.0535959148406626	0.120322006600043	BIRC5
ENSG00000184619	0.568099053693838	1.56996543090779	3.90933549575357	0.057293764848372	0.12672440210155	KRBA2
ENSG00000177469	-0.184990068061145	4.36098664710677	2.32117181185208	0.138121679283337	0.251929705339041	CAVIN1
ENSG00000168610	0.255797616273247	6.72747432907037	18.3490507251358	0.000174921662974468	0.00103783223193724	STAT3
ENSG00000089558	0.220643361806093	-0.0505080458112286	0.217456158960467	0.644361536510145	0.760042498900113	KCNH4
ENSG00000167925	-0.116017062414575	4.73523494376936	1.82000462220681	0.187431650703489	0.317007443366213	GHDC
ENSG00000236194	2.47995074555019	-1.59007592544411	6.52665023256727	0.015954613065344	0.0453896454247201	NA
ENSG00000261033	-0.0527230899445257	-0.456307286013746	0.00893867990935011	0.925306716501355	0.95580360399206	SPECC1-DT
ENSG00000010244	-0.055025756000132	7.7614062634069	1.38181217586599	0.249059657888429	0.392585212666291	ZNF207
ENSG00000132361	-0.198386982696673	8.05259074649709	25.4957348864835	2.03909668972761e-05	0.000164371929768551	CLUH
ENSG00000240445	0.160928242615048	4.42363393588153	3.17864681609394	0.0847533095217885	0.172554255173641	FOXO3B
ENSG00000125457	-0.0255005961830524	4.35467739853595	0.0763579727229668	0.78419434016599	0.863242088749818	MIF4GD
ENSG00000186665	-0.0958008847191102	4.68621241381218	0.932201734335118	0.342028856735207	0.493458989242013	C17orf58
ENSG00000141736	-0.20246285713413	6.12829627805604	9.72389828844699	0.00399976738668066	0.01440309952001	ERBB2
ENSG00000108639	-0.0478113258112041	6.80859114657277	0.84655581261989	0.364885462160694	0.516102678969891	SYNGR2
ENSG00000141376	-0.0576469865503606	5.13757709619118	0.635865893626682	0.431493102074132	0.580244912268205	BCAS3
ENSG00000108788	-0.34042893898537	5.96578916231528	31.1836481051775	4.51394372940852e-06	4.4378948583084e-05	MLX
ENSG00000007237	0.00225318343331355	2.87410295561183	0.000242528624118866	0.987678137196832	0.993579867909287	GAS7
ENSG00000267121	-0.38418358190045	-0.607868067492111	0.660323347226631	0.422862842196149	0.572280195627768	FMNL1-DT
ENSG00000233175	-0.68538169408131	0.5795350542754	3.7039173051373	0.0638379144737803	0.138147251160186	FMNL1-AS1
ENSG00000267278	-0.0294897650394377	0.0902877387471805	0.00546164294668291	0.941579361254985	0.966472740288919	MAP3K14-AS1
ENSG00000006062	0.519299576934828	3.63840416141852	15.8061281756518	0.000409510203380283	0.00212855795330779	MAP3K14
ENSG00000213424	-1.10231990616977	-0.314949792666223	5.24370092150811	0.0292497454766244	0.0737829496462375	KRT222
ENSG00000204897	3.55041320974033	-0.189111642244866	16.3483484407805	0.000340084416869646	0.00182179091351103	KRT25
ENSG00000171446	5.39124821262975	-0.854400161030996	37.4084502909677	1.01776321106018e-06	1.2123936961308e-05	KRT27
ENSG00000173908	3.94336856466598	-1.70772094154008	5.32937974643397	0.0292014805101213	0.0737166885913677	KRT28
ENSG00000186395	-0.231494079042047	5.04701692723963	11.2518473410151	0.00217256564348829	0.00859806299182885	KRT10
ENSG00000187242	4.18513171473684	-0.472684605820921	7.67892083200434	0.00982623922552365	0.0304800872373002	KRT12
ENSG00000171431	9.348023745502	3.70399424726026	253.890530530352	1.50306731471543e-15	1.45889554056869e-13	KRT20
ENSG00000007314	0.596561962779932	1.83231757041758	8.25359994827331	0.00740919451944411	0.0241937034908865	SCN4A
ENSG00000224383	-0.19409277324504	0.155964037814777	0.176548435223007	0.677357809617392	0.786166491987143	PRR29
ENSG00000178607	0.395456864649397	4.58674743607923	14.7745516383239	0.000587228823795388	0.00286080439023904	ERN1
ENSG00000141526	0.340828449567539	-0.732760749015823	0.39801011297918	0.532907271559707	0.66631797135405	SLC16A3
ENSG00000161653	-0.604346431814197	0.286436462103042	2.01154161880025	0.166436026540649	0.290377748432621	NAGS
ENSG00000091947	-0.369307371089383	4.81418408951017	25.1941067863539	2.2188989083305e-05	0.000176620639464767	TMEM101
ENSG00000161654	-0.0580515438976388	6.23345802181648	0.794907120488165	0.379732637773397	0.531139894199038	LSM12
ENSG00000125319	-0.543972713322466	4.5808587073433	40.9125724186727	4.68135061315016e-07	6.06249244823476e-06	HROB
ENSG00000161664	0.0154227891013618	-0.810030039030657	0.000722599654586753	0.978732921448326	0.988292988097223	ASB16
ENSG00000168591	-0.253976423741962	4.88854825042223	9.80165298736982	0.00387469236762393	0.0140177998720013	TMUB2
ENSG00000277268	-0.466077855843063	1.88285948523411	6.29349854299803	0.0177675794537492	0.0495834577568029	LHX1-DT
ENSG00000273706	0.329088571061701	3.47031826934449	5.19393794450036	0.0299673746344345	0.0753103480905525	LHX1
ENSG00000275700	-0.079836580168617	6.9333840685529	2.46709404476761	0.12676610986252	0.235899293164881	AATF
ENSG00000225663	0.142772920902934	5.79170167232464	6.14075775782429	0.0190765941163477	0.0524744254582705	MCRIP1
ENSG00000262831	-0.117103502540715	2.71531171716172	0.519929728093164	0.476466888984446	0.619442772913285	NA
ENSG00000278876	-0.180849470464224	-0.654019529966995	0.117494547332445	0.734163795538442	0.828886174855983	NA
ENSG00000262413	0.378949611732767	2.38367645569376	4.2610042725923	0.0477586077883553	0.109338544217565	NA
ENSG00000141522	0.237478123214206	8.77013093434877	35.7852625852986	1.47950594539772e-06	1.68944304353218e-05	ARHGDIA
ENSG00000263731	0.30525635238147	1.94805107658192	1.94005442839875	0.173923759909454	0.299722495926526	NA
ENSG00000183684	0.419078580071576	7.93858833878481	89.4620148924953	1.68520752888861e-10	5.28161252546573e-09	ALYREF
ENSG00000141552	0.170820076481943	6.51030147247634	9.1477335686557	0.0050742641062322	0.0176283419205554	ANAPC11
ENSG00000183979	-0.257984747492042	0.248252198259931	0.441889882336982	0.511301690913736	0.648740241770227	NPB
ENSG00000185813	-0.083030260654529	5.56926419243836	1.50125366473334	0.230034015914139	0.369265641612571	PCYT2
ENSG00000187531	-0.303031745456082	4.78847351823675	7.53301526325204	0.0101416561508822	0.0312343964083509	SIRT7
ENSG00000197063	0.264639462625391	5.86139612943403	11.2456514987604	0.00217782473588805	0.00861350057703417	MAFG
ENSG00000264769	0.122784533954992	-0.355998248190332	0.0604775774124261	0.807421436611671	0.87894171492907	MAFG-AS1
ENSG00000265688	0.0807673507520049	2.64039310213521	0.230764173167838	0.634450523944857	0.75218771970968	MILIP
ENSG00000183010	-0.150154427681364	7.46690616511469	12.5954590941106	0.00129925028638969	0.0055870111772779	PYCR1
ENSG00000263585	0.478476432921708	0.241214346911993	1.45977616165014	0.236426104611686	0.3772347743129	PYCR1-AS1
ENSG00000185269	-2.23942924740876	0.578296349267437	46.304389151663	1.52668868008875e-07	2.28510821793929e-06	NOTUM
ENSG00000184009	0.610082717535142	11.1950610109956	294.424584817545	4.92964448563873e-17	7.81512972456594e-15	ACTG1
ENSG00000185624	0.215125423222123	8.91966850350093	33.2725777910049	2.69195142872543e-06	2.83407216270463e-05	P4HB
ENSG00000131462	0.031196425684434	7.46045327417605	0.524333354560136	0.47462167173182	0.618184491512128	TUBG1
ENSG00000184451	0.187041959152499	0.227103358908786	0.262772521392572	0.611984535107142	0.733656424215658	CCR10
ENSG00000108797	-0.661145269811288	3.16787274185341	22.2179723451449	5.25110264244977e-05	0.000374005902920122	CNTNAP1
ENSG00000108799	-0.252914154422444	4.72204400950529	2.51366008845531	0.123374305782456	0.23080741384528	EZH1
ENSG00000214578	-0.53580009544809	0.410858419939755	2.00856428011811	0.166740078239148	0.290774887562705	HMGN2P15
ENSG00000197291	0.0686166703044279	2.96008397104586	0.17711981270145	0.676867062259145	0.785932555689573	RAMP2-AS1
ENSG00000131477	-0.0513265809953179	2.25961562520317	0.088592042397645	0.768031131581637	0.852849886015005	RAMP2
ENSG00000131475	0.0841984437073273	6.62137113744864	2.66887151118054	0.112805997795173	0.215377489166537	VPS25
ENSG00000167695	0.0219996933143272	5.27806971075969	0.0638569103998069	0.802228188741395	0.874800725548892	TLCD3A
ENSG00000179409	-0.00474596404376952	7.0547465527664	0.00871723692914026	0.926234918838479	0.956346979429211	GEMIN4
ENSG00000231784	0.752244516222101	0.236714052004794	3.50982806253435	0.0708007235162934	0.149948166095352	DBIL5P
ENSG00000171861	-0.0179111593648841	5.77316353970379	0.0862874141460112	0.770978581357041	0.854526714736446	MRM3
ENSG00000277491	0.680107756879385	-0.49325263116705	1.17220391787172	0.28759498622151	0.436230825855366	NA
ENSG00000092871	-0.123559715482155	3.54085787555646	0.776097043252358	0.385357581797527	0.536286952166507	RFFL
ENSG00000073536	-0.400270709282598	6.38996484486126	53.1844192833195	4.09190649648924e-08	7.09611934268107e-07	NLE1
ENSG00000141161	0.143033264208359	0.127744613189091	0.00754234318847101	0.931371846369349	0.959763440702085	UNC45B
ENSG00000166750	1.67725095714098	3.16325343677467	144.860507878667	5.3601550471059e-13	2.95569824974327e-11	SLFN5
ENSG00000185379	-0.43831088844355	4.09670018657969	22.9262496974849	4.25762738267959e-05	0.00031104878390206	RAD51D
ENSG00000120071	0.457917843148164	6.12170541393992	57.0355191228264	2.05445105389431e-08	3.84305573739285e-07	KANSL1
ENSG00000141252	0.0113514644420303	5.98947932773217	0.0313334763752776	0.86069095582366	0.914481136195996	VPS53
ENSG00000214087	-0.242592289885281	5.27383765227997	10.4015851234895	0.00304033084147883	0.0114419889076743	ARL16
ENSG00000141576	0.0617057017317292	5.25251916818034	0.749220096331444	0.393608997564118	0.544565462431595	RNF157
ENSG00000228218	-1.01339756284539	0.0122091066205844	4.8016345942443	0.0363541165814948	0.0877986852599553	ATF4P3
ENSG00000185262	1.00062106243816	6.45182048429515	242.350778347149	6.82546268721593e-16	7.59342702699391e-14	UBALD2
ENSG00000132510	0.189612717751163	6.2307963912222	11.1649816999213	0.00224756304323414	0.00883422300299303	KDM6B
ENSG00000094796	3.25384098814247	-1.78335522636949	3.06434595830816	0.0910067958292868	0.182377887270236	KRT31
ENSG00000108417	0.162887923280566	-0.764619610043941	0.0090792862094946	0.924768622307299	0.955610987005652	KRT37
ENSG00000141337	-0.175522121979916	1.94027037490715	0.649358039007592	0.426698842410681	0.575751385064245	ARSG
ENSG00000196704	0.0940040938381455	6.39555279908632	2.76946949859892	0.106515194852403	0.205971240787976	AMZ2
ENSG00000177303	-0.227991549004743	5.10742439438679	10.0379505797279	0.00351979142132283	0.0129192575726887	CASKIN2
ENSG00000182173	-0.211057615534527	5.57720658677978	10.5524442781273	0.00286251818021026	0.0108760826563451	TSEN54
ENSG00000073350	-0.18732893206386	4.34796856764173	2.93747526358632	0.0968866708959328	0.191668190213388	LLGL2
ENSG00000126858	-0.0922293916632327	5.33881345496175	1.98767771208816	0.168891838668786	0.293612203128483	RHOT1
ENSG00000126561	-0.03807624801434	-0.690941442944236	0.00389645262208992	0.950642137956372	0.971654603756795	STAT5A
ENSG00000213859	-1.07980282942181	2.78865014430361	40.9843324401081	4.60942104391362e-07	5.98155702178805e-06	KCTD11
ENSG00000167447	0.131766469873587	5.72130981864444	4.345834986505	0.0457323514249802	0.105584011348158	SMG8
ENSG00000179859	-0.266112005983962	2.51706695409181	2.13067432220296	0.154794906262848	0.27508811739789	RNF227
ENSG00000184640	-0.106712288006989	7.47133259980908	5.35964620038705	0.027649909873286	0.0705204297398302	SEPTIN9
ENSG00000261924	3.46551893238124	1.17479917605208	37.2173266586262	1.06307478387747e-06	1.26163036110324e-05	NA
ENSG00000176108	-0.145990575951235	4.7145689492344	2.1953486349928	0.14888084797765	0.267173780957157	CHMP6
ENSG00000280351	0.629327219913384	0.702313165802856	2.65826979999483	0.113493593344931	0.216473041888306	NA
ENSG00000226137	-0.108772749597268	4.25483070796886	1.33461620907132	0.257125911312505	0.401441389972022	BAIAP2-DT
ENSG00000181409	-0.0647264836261071	3.46108566489688	0.305110604843925	0.584798066428014	0.710601622688188	AATK
ENSG00000167302	-0.255182337047296	5.00780494041877	6.42502909643105	0.0167187191168714	0.0471335080734087	TEPSIN
ENSG00000108479	0.0460492242180286	5.46191666613743	0.581869956409145	0.451551087293628	0.597849197042013	GALK1
ENSG00000177370	-0.170311854250805	5.87084529120511	5.68898503028925	0.0236065048543619	0.0621148199653362	TIMM22
ENSG00000108953	0.323233522547881	10.3416238974403	81.1525959643252	5.01812954497282e-10	1.40389553622887e-08	YWHAE
ENSG00000159842	0.257736099928925	6.03881386314958	13.3652050546912	0.000976216528755636	0.00438836087973705	ABR
ENSG00000214226	0.237561374671605	2.15794248103847	1.14203604125742	0.293766506746395	0.442699179529633	C17orf67
ENSG00000153933	0.168588464320331	5.03848164913907	3.26819757874198	0.0806956230995454	0.16625011196077	DGKE
ENSG00000121060	-0.0465357423648618	6.10525187204919	0.751863267836479	0.392786044949421	0.543919181767199	TRIM25
ENSG00000261845	0.0679594612504923	-1.03525943118743	0.00938358660676676	0.923476282363891	0.954897966936116	NA
ENSG00000141580	0.0985220448639697	6.6283755385029	4.4537941075195	0.0432904226782269	0.101025147329562	WDR45B
ENSG00000141542	0.446372557568699	4.46615067974459	23.2492972965109	3.87312486796916e-05	0.00028534294554907	RAB40B
ENSG00000141560	0.161599023369955	5.20057471797376	6.06364768641605	0.0197771637161371	0.0540032671933103	FN3KRP
ENSG00000167363	1.56905804222665	0.457559132825086	18.58866013107	0.000161867839678212	0.000971411287709245	FN3K
ENSG00000141556	0.249741968148948	6.42313584930566	20.5942985216946	8.59449435393279e-05	0.0005694937672909	TBCD
ENSG00000176845	-0.102307394135209	3.52169607928757	0.567536056508688	0.457125460849977	0.602783306800441	METRNL
ENSG00000267060	-1.30643387357913	-0.357535409985323	5.80016929706533	0.0223916416612205	0.0596525123880491	PTGES3L
ENSG00000005882	0.0596130421555677	4.76999840931314	0.432899946721346	0.51559871991953	0.652214674301562	PDK2
ENSG00000167100	-0.688859096031325	1.35602885773954	8.9950582235942	0.00540865142390177	0.0185944626574307	SAMD14
ENSG00000108819	0.0115827557415924	6.89176381309949	0.0645416715790762	0.801193838600305	0.874163316444839	PPP1R9B
ENSG00000236472	-0.139651323096123	0.841284650867449	0.208297183678228	0.651400262593206	0.765520051616825	NA
ENSG00000108821	-0.168740556860717	4.54717906141697	3.55072083033984	0.0692654694561319	0.147377954471922	COL1A1
ENSG00000167105	0.369250190078873	-0.1283501450413	0.327488898052265	0.571415493597833	0.700064449630829	TMEM92
ENSG00000015532	-0.346788644675181	4.66254274901116	14.7006372221714	0.000602813028654995	0.0029292247910939	XYLT2
ENSG00000279792	-0.081252831360725	-0.707583091672321	0.0228575532603585	0.880842552002534	0.928528215730936	NA
ENSG00000108826	0.00658563347104831	5.83383624658331	0.0108200310868197	0.91784791214658	0.951353311576579	MRPL27
ENSG00000154920	0.106658671485841	4.85883397722293	1.12769021193535	0.296762804687251	0.445916012380505	EME1
ENSG00000108829	0.0313262685684208	8.42452753755015	0.54871686978584	0.464614894568575	0.609196619634197	LRRC59
ENSG00000253102	-0.159789246446025	1.18559516778169	0.336825035091337	0.566012110047573	0.695235949221657	NA
ENSG00000087995	-0.0334450494102997	5.66895298153251	0.210224770353116	0.649903479678438	0.764404229272158	METTL2A
ENSG00000239246	-0.149237606914629	-0.842478354500062	0.0678498244580793	0.796277396394321	0.870146544259036	NA
ENSG00000274565	-0.412132621627283	-0.260657135073483	0.804971448517137	0.37677195690688	0.528358374480059	NA
ENSG00000011028	-0.56786641957452	5.14600536905313	66.6158881210098	4.20184017625224e-09	9.42639239540361e-08	MRC2
ENSG00000146872	-0.284064994875489	6.28041067310418	20.6876687714222	8.35053019449922e-05	0.000555460601956819	TLK2
ENSG00000004939	2.97848007672939	-1.43968553857026	7.59984147816258	0.00984718324351111	0.0305251448630528	SLC4A1
ENSG00000267750	-0.00615955226725763	0.787584788625165	0.000401444554058496	0.984147572842088	0.991233768834598	RUNDC3A-AS1
ENSG00000108309	-1.08377221195393	1.27263351846399	19.9370173651578	0.000105433987841208	0.000677856094860136	RUNDC3A
ENSG00000013306	0.230209165632583	7.91765201678056	24.2817872197224	2.8738501746356e-05	0.000220541047689664	SLC25A39
ENSG00000030582	0.378318496055128	7.08430451557345	59.4475787417271	1.35553353034973e-08	2.64979324060111e-07	GRN
ENSG00000161682	-0.335300424102974	5.10896174979656	22.1183740903254	5.40960983099553e-05	0.000383677132074495	FAM171A2
ENSG00000005961	0.112573919757727	2.79811712793971	0.541070287518461	0.4677153297689	0.611828125800974	ITGA2B
ENSG00000275066	0.487967076852231	6.13345773632951	73.8151237268545	1.41231679579349e-09	3.53990971319834e-08	SYNRG
ENSG00000277688	-0.364296799003744	-1.01324314946375	0.420095121531909	0.52183152189762	0.657569243729239	NA
ENSG00000278053	0.225547272441117	7.25135728517007	21.727111508241	6.08364477041406e-05	0.000423163649405328	DDX52
ENSG00000277501	-0.0076157486149064	-0.855959939576056	0.000138720494495278	0.990680922011909	0.99542814755047	NA
ENSG00000132591	-0.0609688631488071	6.69246600756922	1.33754355221341	0.256615969990684	0.400908451433257	ERAL1
ENSG00000132589	-0.086724411219403	6.60016832730269	2.66962727778547	0.112757165045279	0.21530586247329	FLOT2
ENSG00000167536	-0.233512744380303	4.19233098048651	5.66446322813258	0.0238840538976205	0.0627063540364797	DHRS13
ENSG00000109118	0.0105152325096349	5.91540332885098	0.0246909237947624	0.876194947548082	0.925166935791458	PHF12
ENSG00000267288	-0.678428524986204	-0.999449076535566	1.08870622293724	0.305113215197228	0.455039875564115	NA
ENSG00000161513	-0.210953885790518	4.82534479003424	4.42556172995349	0.043914729287359	0.102231254278355	FDXR
ENSG00000182040	-0.819740183105842	0.701645455668711	6.75129140085151	0.0143971251728983	0.0417228579324173	USH1G
ENSG00000167861	-0.439234479052353	3.63888272144954	15.6462399773681	0.000432775115017214	0.00222036509926847	HID1
ENSG00000109089	-0.19448541424943	5.7632998297395	8.7939255898834	0.00588600898404849	0.020002757219103	CDR2L
ENSG00000167862	0.0903987907561856	5.59579476932181	1.70056499412956	0.202155014826633	0.335174917383812	MRPL58
ENSG00000167863	0.216586342573971	6.56244534564753	15.9399464221771	0.000391068839464732	0.00205190861466216	ATP5PD
ENSG00000253506	-1.05124389887224	-0.89692591307776	1.70511711007992	0.201568522108846	0.334435685033899	NACA2
ENSG00000108506	0.122481046057913	5.60266529406191	3.43821750403573	0.0735825243088755	0.154541172714953	INTS2
ENSG00000108389	-0.0702540272918943	6.39168752973292	1.7746327260591	0.192865515326828	0.323894205824292	MTMR4
ENSG00000136492	-0.095885242532515	5.79541502590046	2.11025387308029	0.156719771300491	0.277885816872079	BRIP1
ENSG00000262089	0.853020987681321	0.5769503799439	5.6624147853727	0.0239074004681498	0.062724367191571	NA
ENSG00000219200	0.120675476899544	0.0849641320302764	0.0858046291266998	0.771601441582862	0.854846572737368	RNASEK
ENSG00000258315	0.985851658336766	-0.975523106053643	1.95489030983204	0.172337129876069	0.29785968554214	C17orf49
ENSG00000267532	0.517458766732179	-0.313617504298015	1.43992554360782	0.239564348369802	0.381059545433705	MIR497HG
ENSG00000161940	-0.145755346042605	4.03272871545412	2.67345407882488	0.112510276393085	0.214942307501712	BCL6B
ENSG00000174327	0.0174159393595873	3.39351617438024	0.0177950117832391	0.894771608255811	0.93686796342719	SLC16A13
ENSG00000141505	0.938438409742302	0.877975910677263	6.44831027838463	0.0165402046482937	0.0467133095648959	ASGR1
ENSG00000132535	0.0659268422831085	3.16318000992127	0.19416554491967	0.662638525090427	0.773993694438527	DLG4
ENSG00000072778	-0.307567713675	6.34057511311995	6.75009176276052	0.0144049888685563	0.0417362942789239	ACADVL
ENSG00000004975	-0.332945233799777	6.36773112361646	40.2614099770482	5.39159964057119e-07	6.89313115337543e-06	DVL2
ENSG00000040633	-0.0620382076218236	6.14396545115767	1.55663313210824	0.221833082492794	0.359329019745322	PHF23
ENSG00000170296	0.241531409336975	0.297310703076348	0.478660532491867	0.494362401680257	0.63412786255581	GABARAP
ENSG00000279641	-1.06517128841224	0.755545163826116	8.43115825525929	0.00686621432857816	0.022736244316141	NA
ENSG00000175826	-0.0477551659382757	5.8831327872096	0.726725665904293	0.400717281862531	0.551011606082601	CTDNEP1
ENSG00000181856	0.0719265298971955	2.24872631152948	0.170004186835935	0.683046647064465	0.790793670669874	SLC2A4
ENSG00000006047	-0.362068582507803	1.24726682606288	1.736522680051	0.197578521756177	0.329625078938476	YBX2
ENSG00000129646	-0.0247319097130011	1.95706036953702	0.00950050070041374	0.923002585525051	0.954532861721762	QRICH2
ENSG00000270885	-0.345407077437465	5.49467933553552	27.5837141477915	1.1510347430404e-05	9.98963729543822e-05	RASL10B
ENSG00000271503	3.25970304433904	-1.60166452589809	3.62112416064621	0.068209921866287	0.145538980886524	CCL5
ENSG00000270977	-0.400649172971039	1.11124908087087	1.46647889306557	0.235378160969699	0.375877959732019	NA
ENSG00000131095	-0.328477861636227	0.236040454084996	0.645460040741007	0.428075432848853	0.57708694905004	GFAP
ENSG00000168792	-0.160762090825551	4.20113013776333	1.76694602187709	0.193804983618452	0.325041524143297	ABHD15
ENSG00000167543	-0.30187363905988	4.43982652933861	8.69047753181609	0.00614910294766658	0.0207375526460573	TP53I13
ENSG00000264290	-0.826861894298718	-1.02155899609774	1.40060350315006	0.245937903748106	0.388921253607977	NA
ENSG00000108262	0.14564386028346	6.19430936830233	4.44105940764639	0.0435707996740899	0.101529996692784	GIT1
ENSG00000198720	-0.232746053709281	5.51947406617191	8.81605751311249	0.00583131798967517	0.019848808988295	ANKRD13B
ENSG00000173065	-0.28403480611517	5.17881791068896	15.1788625141573	0.000509289849884096	0.00254030679187075	FAM222B
ENSG00000179761	0.809397045210071	0.161364548985209	2.32676032365724	0.137665414382345	0.25131435017846	PIPOX
ENSG00000108387	-0.0203094021898698	1.60779419196239	0.00764265854475115	0.930918158854823	0.95951601311449	SEPTIN4
ENSG00000182534	0.262980456596427	6.74836530331525	21.3465039229469	6.82617172258625e-05	0.000467294317562003	MXRA7
ENSG00000175866	0.318896860512859	5.03279386137093	14.5059078492063	0.000646033946237695	0.00309965946865723	BAIAP2
ENSG00000181408	-0.0840535444950324	4.6160249003206	0.868908219333139	0.358716990426647	0.509841765100974	UTS2R
ENSG00000170703	-0.464113312033189	-0.862358669017203	0.428249058440572	0.517847066607634	0.65419500598603	TTLL6
ENSG00000132388	0.0275716794636911	6.53179884044605	0.249509680501544	0.62107297634283	0.741425958550751	UBE2G1
ENSG00000170049	0.133758096165094	1.61508006743399	0.163737857017955	0.688615747205241	0.794889829055122	KCNAB3
ENSG00000183011	0.135967540006772	6.167211368313	5.31737134246125	0.02822180473868	0.071670951895951	NAA38
ENSG00000108395	-0.000575156236866655	6.14981313180928	8.65655910443375e-05	0.992638281909805	0.99650632707122	TRIM37
ENSG00000153982	-0.0790891649888574	4.14869407862984	0.7571593355651	0.391144739307412	0.542356962141706	GDPD1
ENSG00000175155	0.476135203545518	3.41482171372083	16.4004314630492	0.000334113167269013	0.0017955279361937	YPEL2
ENSG00000170412	-0.378191034628744	2.47202388784007	5.87457203869654	0.0216169854904366	0.0580325674845031	GPRC5C
ENSG00000169733	-0.295179358834396	5.31902278111732	9.18588393239372	0.00499424204662688	0.0174171330330027	RFNG
ENSG00000169718	-0.00476419342070824	7.8602976703554	0.0067926913587425	0.934863244518581	0.962165924450712	DUS1L
ENSG00000169710	0.0453510428785193	9.76141018200175	0.602940649836986	0.443552011262374	0.591485592475495	FASN
ENSG00000280407	-0.0333902227708918	0.522793903608204	0.00924183175676516	0.924054640183683	0.955132598470763	NA
ENSG00000141506	1.61389767903228	1.65829076628748	28.8922295729155	8.13366159235051e-06	7.40357790109455e-05	PIK3R5
ENSG00000108840	-0.118367398678503	6.00705327599998	3.28296760040051	0.0800477607341594	0.165201627273448	HDAC5
ENSG00000072310	-0.159828471899124	5.57693326910276	4.75481512219219	0.0372117355577094	0.0894850280937762	SREBF1
ENSG00000176809	0.203211546792242	2.33169277344903	1.07247614066571	0.308682382698762	0.458757626362423	LRRC37A3
ENSG00000073605	0.155295739509561	2.43570324450536	0.494446132037966	0.487385007987039	0.62856839481699	GSDMB
ENSG00000167549	-0.357376145313332	3.86151873226275	3.14024329796554	0.0865640396153058	0.175302777266508	CORO6
ENSG00000167525	-0.0569912530511273	1.92165355235547	0.0690194861303877	0.794569859887369	0.8688795202907	PROCA1
ENSG00000221926	-0.415726391347853	3.62399090583002	12.7214170866034	0.00123935754307705	0.00537441028025935	TRIM16
ENSG00000187607	0.0549454959177317	4.22686725870367	0.296202345956147	0.590305177394976	0.715056714088636	ZNF286A
ENSG00000233966	-0.0361566014107596	0.57438693041388	0.0122971706551103	0.912441833027251	0.94797080615534	UBE2SP1
ENSG00000242660	-0.627659171833505	-0.911158472586554	0.918806085658485	0.345468584012618	0.49653931265156	NA
ENSG00000184060	0.0572861262800978	3.82866684492064	0.276532057281816	0.602858380558098	0.725780143762642	ADAP2
ENSG00000181481	-0.0448162524675112	3.74576851993512	0.136763800481774	0.714123728491228	0.813892272394987	RNF135
ENSG00000264456	-0.265391798733131	-0.151602396936079	0.476229361776983	0.495452192093532	0.635054743456903	NA
ENSG00000264148	-0.2293500703845	0.308255177694863	0.36405227745446	0.550810017332532	0.681530487214179	NA
ENSG00000264107	0.724860269341309	0.642416137862708	1.88255849064113	0.180241095134573	0.308160923325255	MIR4733HG
ENSG00000154258	4.40885538140501	-0.910980496143099	28.9457944273371	8.02026697755616e-06	7.31016519540907e-05	ABCA9
ENSG00000154263	0.795450191311335	-1.19871889935623	1.21589487036996	0.278955973238369	0.427111342848026	ABCA10
ENSG00000172716	1.00197072506922	-0.119772990430479	4.61849624803241	0.039838795973078	0.094582959514768	SLFN11
ENSG00000171403	2.76033079574714	-1.42159165403531	2.65493618719026	0.114457850904524	0.217788173195405	KRT9
ENSG00000173812	-0.242578452973596	8.68477414025983	26.3835613897279	1.59455600959806e-05	0.000132752816855782	EIF1
ENSG00000277200	-1.58460591768769	0.237242817952109	20.3933782893915	9.14572384085859e-05	0.00059892685145781	CCDC92B
ENSG00000172809	0.210785439743803	8.78988403441578	13.3570593346342	0.000979143271422232	0.00439839943224003	RPL38
ENSG00000141540	-0.634669867878123	3.70164020357396	32.5738869061135	3.19355786813027e-06	3.29648642882855e-05	TTYH2
ENSG00000196169	-0.30083572503538	-1.08212223102839	0.246317751473345	0.623305444575286	0.743200424794751	KIF19
ENSG00000108679	0.411036843784235	4.56114608572269	11.0819399285558	0.00232186988074347	0.00907566316237184	LGALS3BP
ENSG00000171302	0.193275259253923	6.24350741817243	10.7007420437624	0.00269859991721586	0.0103379308951096	CANT1
ENSG00000173918	-0.158950765639532	1.25286521591226	0.392481096919173	0.535747722112288	0.668990132291708	C1QTNF1
ENSG00000167280	-0.189966634935723	5.58808458678808	2.71729355038499	0.109726004214133	0.210979129186342	ENGASE
ENSG00000167281	-0.478476643014381	1.94877571616562	4.9743259028856	0.0333744493139378	0.0822003526344321	RBFOX3
ENSG00000173894	-0.0521322522606964	6.55182774836158	1.16216046468516	0.289630426647868	0.437991195274169	CBX2
ENSG00000133026	0.244318663016837	8.59534748839227	14.9242733730665	0.000556969868302467	0.00273692836910842	MYH10
ENSG00000131242	-0.129374156190786	5.7570426153051	4.53143636370371	0.0416236696168614	0.0979404688671826	RAB11FIP4
ENSG00000274512	-0.677972148234556	1.70783559028009	8.1807617618587	0.00764523256918249	0.0248111402927546	TBC1D3L
ENSG00000092931	0.047003985009374	4.90975649975711	0.410395258388084	0.52664395435641	0.661355507800934	MFSD11
ENSG00000167889	-0.229532505816954	2.12608460200494	1.37256201289913	0.250614880414104	0.394407085777184	MGAT5B
ENSG00000179314	0.0283069256197795	5.12653430178257	0.139132858228991	0.711773446390124	0.812284225802383	WSCD1
ENSG00000264070	-0.801591202623171	-0.123775350627793	3.88179118261412	0.0581260111643246	0.128252057108572	DND1P1
ENSG00000204650	-0.280880080298837	4.7303691162661	11.6858503713171	0.00183610895408516	0.00748289133301546	LINC02210
ENSG00000062725	-0.193335502445358	6.01821968887884	7.63616198371913	0.00969103766534385	0.0301432199024437	APPBP2
ENSG00000108474	-0.102030518602006	3.98687451670102	0.925851424039204	0.343653504731498	0.495031834435838	PIGL
ENSG00000166582	0.228301622718118	6.5090236573412	15.7355350816076	0.000419612316465465	0.0021715736421216	CENPV
ENSG00000170315	0.306108921050541	9.98678284389807	65.5254653285831	4.99207858355913e-09	1.09160118360493e-07	UBB
ENSG00000265401	0.163995808590754	4.50964873057293	1.50740486759552	0.229104607529799	0.368022127302787	NA
ENSG00000187688	-1.42408377937518	-1.13182496599288	4.00328376394835	0.0545537431253843	0.122030138747007	TRPV2
ENSG00000108946	0.329322071231306	7.1634809737576	43.0156930235697	2.9932992678386e-07	4.08790561890607e-06	PRKAR1A
ENSG00000178502	-0.211183796919057	4.97176509803734	5.89112820774871	0.0214486282053758	0.0577141022601229	KLHL11
ENSG00000131473	0.0855407625206404	9.60661596586796	2.53103435341552	0.12213591021973	0.228980403461882	ACLY
ENSG00000274630	-0.105163736587618	1.4169724781241	0.171127937232575	0.682060729975992	0.790178632669342	NA
ENSG00000204815	-0.966235972344442	1.72415713501902	18.8788820337042	0.000147437739728189	0.000900435171938708	ODAD4
ENSG00000173786	0.0783613656675095	6.76035004954732	2.21335730924169	0.147281901233264	0.264703910161701	CNP
ENSG00000168259	0.0712606435287148	7.54640037667328	2.49693356120112	0.124580343951684	0.232514123745398	DNAJC7
ENSG00000168256	-0.183021893704769	6.30536774686931	9.84200495406093	0.0038114515440713	0.0138244145232435	NKIRAS2
ENSG00000267221	-0.69750007611587	1.57275107427748	9.78122367371959	0.00390714064166385	0.0141122923043503	C17orf113
ENSG00000108771	-0.193548075351943	-0.739903023368105	0.0998827022645923	0.754164045631133	0.842356155858864	DHX58
ENSG00000108773	-0.0795875099712518	6.90384513937395	0.951820959977338	0.337076442890666	0.4883972693901	KAT2A
ENSG00000260325	0.28353874277729	-0.862770186223576	0.19936489341465	0.658448095658777	0.770755388371436	HSPB9
ENSG00000170836	0.798598869103912	5.93769766892593	118.443509536499	6.33295598821421e-12	2.73560236655653e-10	PPM1D
ENSG00000108557	-0.120938389483889	6.15002348210854	5.90786664744305	0.0212798749565561	0.0573248854677886	RAI1
ENSG00000136478	0.443228467837082	6.07197774257207	42.1823898417266	3.56782092593914e-07	4.76310352947833e-06	TEX2
ENSG00000168646	0.164480196713929	3.59190770865727	2.26131078185969	0.143122034061333	0.258816879846274	AXIN2
ENSG00000076604	-0.178577562233151	6.24666978723906	6.97172911025899	0.0130284534227001	0.0384149562792074	TRAF4
ENSG00000131899	-0.0426532717219788	6.50755584711853	0.561714078409604	0.459421359022207	0.604762796432222	LLGL1
ENSG00000141338	0.0856978852830809	-0.625372540593135	0.0214467560436693	0.884550437998494	0.931037066006232	ABCA8
ENSG00000108932	0.177408164093369	1.31675845613684	0.473631469010569	0.49662129008068	0.635867776450051	SLC16A6
ENSG00000006740	-0.211845454533276	4.37970257444578	5.16950583924266	0.030326780653564	0.0760929405372464	ARHGAP44
ENSG00000174238	0.0245192435082648	6.77811376431521	0.277796981670085	0.60203411174372	0.725052040677585	PITPNA
ENSG00000091536	1.37074779657655	0.11643502027149	10.6222503142387	0.0027840614024596	0.0106204098897917	MYO15A
ENSG00000258890	-0.485433708640566	5.56929274449002	43.2656983361267	2.84085128325321e-07	3.9021194810548e-06	CEP95
ENSG00000068097	0.158019385915299	5.1752490401965	4.4793859743969	0.0427330030755537	0.100003638101659	HEATR6
ENSG00000008294	0.0420411173212147	7.46534584189876	0.598690080338186	0.445147418366039	0.59259440671053	SPAG9
ENSG00000167182	0.0296701863098794	4.90911279522233	0.149807814810023	0.701457708237157	0.804881893061074	SP2
ENSG00000108852	-0.288645408432399	5.83875390744894	22.0980537676764	5.44257318440777e-05	0.000385765693964879	MPP2
ENSG00000131467	-0.138103810107934	8.09070838400787	13.9127395743303	0.000799482304409928	0.00370688553719095	PSME3
ENSG00000141562	0.26170270270378	5.9498765805916	23.4069892152378	3.69908008126985e-05	0.000274031539976938	NARF
ENSG00000074660	0.704971165899098	-1.33308261269291	0.922606604620931	0.3444878052034	0.49565391061787	SCARF1
ENSG00000008838	0.144257296381223	7.47228223528276	10.8415836900174	0.00255225334889794	0.00984470148204264	MED24
ENSG00000108641	-0.0804014482598429	5.04131249035041	0.997750828403724	0.325863343037882	0.47624062671527	B9D1
ENSG00000175711	0.102433184135929	2.30914748678038	0.212171517625653	0.648400261971748	0.763314431683001	B3GNTL1
ENSG00000180616	-0.195616078175565	2.58573500535694	1.39521438194158	0.246828074011193	0.390004757474164	SSTR2
ENSG00000166685	-0.475120076066779	4.96539964143558	43.5402947817999	2.68290952519141e-07	3.71738316148882e-06	COG1
ENSG00000277728	-1.11483102261189	-1.23356869605507	1.63047428253392	0.211455879929	0.346383238231608	NA
ENSG00000141219	-0.141712708970228	5.90371350857484	4.87234804514902	0.0350999066284244	0.0854106707213027	MTNAP1
ENSG00000179604	-0.134767892071687	5.39386169866122	3.73627370914171	0.0627536834912416	0.136390503226023	CDC42EP4
ENSG00000133193	-0.0527984911628401	5.14026549716713	0.373811790757588	0.545550242848513	0.67727406812517	VCF1
ENSG00000287539	0.905775776764126	-0.280717549201413	3.92348148494009	0.0568715312793487	0.126083674520258	NA
ENSG00000035862	0.0309508563961025	5.34044012162237	0.114609058161124	0.737320207210208	0.830527539935283	TIMP2
ENSG00000267601	-0.122209162554336	-0.932253409337268	0.0429203128323049	0.837278545226648	0.898948262488484	NA
ENSG00000183077	0.158787734572232	4.78017883758216	3.92160889325384	0.0569272246535602	0.126176060815845	AFMID
ENSG00000109016	0.389860435404699	4.42828832862762	15.3811667294679	0.000474525035043687	0.00239770631252884	DHRS7B
ENSG00000167699	0.0786496328131932	6.45961926403741	2.12757431348575	0.155085304231204	0.275501244532116	GLOD4
ENSG00000183914	1.44882649727659	0.737929036248492	10.9736347065544	0.00242278230765198	0.0094044094308858	DNAH2
ENSG00000133195	0.0987960885720646	3.71084298203612	0.86484404947107	0.359827472461633	0.511076439906682	SLC39A11
ENSG00000170291	-0.0558358685975359	6.33076627208999	1.20607217564742	0.280868257499864	0.429037877844661	ELP5
ENSG00000055483	-0.33076792867416	6.55644776162166	44.9860832460788	1.99236401204635e-07	2.85589373683863e-06	USP36
ENSG00000270647	0.0864009357185447	8.09667563107691	2.46040810716437	0.12726196496933	0.236636850901822	TAF15
ENSG00000273604	-0.159423673316898	5.35833166341183	4.72096417479528	0.037845726298777	0.090768670840637	EPOP
ENSG00000275023	-0.207566849913292	6.83188406754125	18.6554009069339	0.000158420482818225	0.000953128167341527	MLLT6
ENSG00000275665	-0.966423414361563	-0.482915621815807	3.97886077856398	0.0552516869218983	0.123312392530395	NA
ENSG00000277972	-0.212429955893585	5.15507767349817	9.64126358749301	0.00413748321226859	0.014806523820579	CISD3
ENSG00000277258	-0.187703657004688	5.70443743798213	9.47961373617124	0.00442190901367445	0.0156710873837822	PCGF2
ENSG00000277791	0.309756722835333	7.35539510861734	46.1955941925712	1.56032008812858e-07	2.32811994953397e-06	PSMB3
ENSG00000276293	0.184304587475636	6.81045769722498	12.4516833253	0.00137144050189365	0.00585509068851542	PIP4K2B
ENSG00000273559	0.00497576688044783	4.99915108732475	0.00444949530173399	0.947260540424024	0.969635970999549	CWC25
ENSG00000136485	-0.143609299471711	6.75559041633334	5.66042114588264	0.0239301464540201	0.0627667318545814	DCAF7
ENSG00000136463	-0.188286988780376	3.35075014255899	2.0474814682728	0.162817527406474	0.285847235269542	TACO1
ENSG00000198933	-0.324557014561028	5.77385462312541	17.6095093423409	0.000222837497774495	0.00126923968792275	TBKBP1
ENSG00000087152	0.225522310968395	6.74256291137929	16.985335647385	0.000274259578732872	0.00151716028665721	ATXN7L3
ENSG00000168517	0.292096888291759	3.2729012493991	4.63968459940891	0.0394173315971748	0.0938282427808625	HEXIM2
ENSG00000172992	-0.176565286128008	5.23008983811026	5.45323463663752	0.0264286009778448	0.0680164644213366	DCAKD
ENSG00000188878	-0.696171746651218	2.90702773773015	17.4669525859954	0.000233596318814902	0.00132457119795371	FBF1
ENSG00000128487	0.289532201919675	5.4984565949997	18.7490743674256	0.000153713938504266	0.000930994576919818	SPECC1
ENSG00000169727	0.0430660163368496	7.35055949149813	0.784924489781118	0.382702805921509	0.533881218732184	GPS1
ENSG00000141068	-0.610744176721649	4.13269501353588	37.5354813394435	9.88790603289642e-07	1.18157992694612e-05	KSR1
ENSG00000072134	0.0101832202929744	5.27347611312551	0.0234114043313603	0.879419028560713	0.927284536045837	EPN2
ENSG00000198863	-0.0597633451586251	4.86950602417254	0.399404232659654	0.532195441995585	0.665808240806579	RUNDC1
ENSG00000176927	1.38079490307582	1.42769703592328	23.328786235784	3.7843233037781e-05	0.000279692954666179	EFCAB5
ENSG00000289293	-0.0857791479826115	2.36511775600555	0.219737192490689	0.642636814042252	0.758689509143589	NA
ENSG00000224738	-0.447789434118693	0.729551240521922	2.07486779326189	0.160123097579032	0.282289112069641	NA
ENSG00000289021	-0.23752641564123	0.483202975720049	0.383331126706181	0.540510512278124	0.672773618527809	NA
ENSG00000233098	0.996492232487644	0.779987424276403	9.62169317516502	0.00417084243526049	0.0149027699324206	CCDC144NL-AS1
ENSG00000234494	0.253075869457475	0.721454054485533	0.601005211686913	0.444277332274589	0.591964788125184	SP2-AS1
ENSG00000263004	-0.350543540027713	0.830857802821157	1.13507998036944	0.29521432618878	0.44417568344	AKAP1-DT
ENSG00000170921	0.780063147197517	5.62298271228424	63.9784539802651	6.39692036486952e-09	1.36124175639013e-07	TANC2
ENSG00000169689	-0.0488675186262938	6.17332358524559	0.648305023590459	0.427070042500889	0.576007124320235	CENPX
ENSG00000169683	-0.264761819764986	5.63209142851146	4.21534116611059	0.048890497235847	0.111441746874521	LRRC45
ENSG00000169750	0.032165173925815	6.77719649468029	0.305308953860418	0.584676651854028	0.710591492038013	RAC3
ENSG00000169738	-0.0377983194189035	6.66296085629544	0.399180366435705	0.532309628900845	0.665826765910831	DCXR
ENSG00000176155	-0.44000811950865	5.16686462978523	11.105391194234	0.00230062104199418	0.00900866968081054	CCDC57
ENSG00000108528	-0.0397732197131931	7.10151687171688	0.529356627971984	0.472531252996552	0.616263423391129	SLC25A11
ENSG00000108523	-0.0082565247318318	6.79491276235528	0.0213054650809135	0.884928565713896	0.931155302920086	RNF167
ENSG00000108518	0.202387470265732	9.3746739070823	24.3514253217979	2.81720809439412e-05	0.000216894240338947	PFN1
ENSG00000108515	0.0120905381266147	4.86017691232795	0.0138669707983583	0.907046086004562	0.944634846452662	ENO3
ENSG00000091640	-0.022083789229407	4.84036519685892	0.0759557766604245	0.784748708695785	0.863400580315112	SPAG7
ENSG00000108509	-0.292413808884149	5.76457804628851	18.086272561057	0.000190545024057405	0.00111330729043859	CAMTA2
ENSG00000262429	0.089011369410603	-0.732322182819444	0.0221345271904737	0.882727727968639	0.929829849121156	NA
ENSG00000129250	-0.0851757091159232	8.04642369119061	4.14054389350923	0.0508096334449017	0.115222608970772	KIF1C
ENSG00000227495	-0.526060188382437	0.679987916673588	2.03110754434495	0.164454316639482	0.287817747907038	KIF1C-AS1
ENSG00000196388	-0.468558039223919	-0.177333532448242	1.05788284083436	0.311939674112315	0.462009302028389	INCA1
ENSG00000263069	-0.445258379843638	0.729380120006881	2.10742241273373	0.156988906988504	0.278233367481767	RNF213-AS1
ENSG00000173818	-0.0380510145413671	3.49672837421279	0.106887159207492	0.745991902185721	0.836918463094138	ENDOV
ENSG00000171246	-0.0816509318413251	6.71431745304094	2.20531138371565	0.147993760482322	0.265831501739541	NPTX1
ENSG00000141519	-0.892936812640345	2.2484528152535	21.5021956406472	6.51133522783658e-05	0.000448741835502275	CCDC40
ENSG00000171298	-0.147772783640891	6.62618084915673	3.31762195013215	0.0785507030229523	0.162854029458222	GAA
ENSG00000141543	0.155141068613089	7.80647198583604	13.9185596024203	0.000797799370428107	0.00370269217443872	EIF4A3
ENSG00000279259	0.434013642999419	0.52309608399781	1.47393400332707	0.234219442398594	0.374436190940407	NA
ENSG00000262580	-0.182325767288042	2.33473073269659	0.627761817473921	0.434413153703592	0.583017695665406	NA
ENSG00000182612	-0.236094823001936	2.63877646765254	1.45171697721013	0.237693917176681	0.378839071225777	TSPAN10
ENSG00000196712	0.174651475788655	6.96459731945936	2.55478979678067	0.120465971043456	0.226793135391461	NF1
ENSG00000167085	0.206665012150741	8.46594362288189	28.9443264343359	8.02335204374166e-06	7.31016519540907e-05	PHB1
ENSG00000261514	-0.505856108672116	1.89034920935179	4.11907580701593	0.0513758465289215	0.116257179061045	LINC01976
ENSG00000267394	0.091231149652644	-0.342311499475911	0.0421565661746253	0.838711746222755	0.899756160737167	ATXN7L3-AS1
ENSG00000141349	-0.0208232458253472	5.93885094187481	0.148528372304976	0.702671310412443	0.805781209542923	G6PC3
ENSG00000180626	-0.268862101835174	3.45378657521558	3.19866213092429	0.0838266680249012	0.17119898362917	ZNF594
ENSG00000078687	0.185630262981646	5.38521765626872	4.04977471850839	0.0532521852272951	0.11971987376082	TNRC6C
ENSG00000167840	-0.200235870162422	3.32625301184209	2.66972000787008	0.112751175108796	0.21530586247329	ZNF232
ENSG00000121101	1.50969064536495	2.36865050700837	57.9144984213365	1.76320148917822e-08	3.34428166800863e-07	TEX14
ENSG00000108256	-0.065849607604562	7.5476975572629	1.51268881114613	0.228309987957595	0.366993596189716	NUFIP2
ENSG00000259207	1.64638353192563	-0.54591235914256	6.30638505850747	0.017661711784452	0.0493241933334433	ITGB3
ENSG00000178852	0.971965872275338	-1.11397854716877	2.19061417887165	0.149304607274801	0.267757432955865	EFCAB13
ENSG00000108379	0.172565744641369	2.89704982381349	1.12207997494018	0.297945606014032	0.446977147607518	WNT3
ENSG00000167524	0.208660781719621	3.10182538286904	2.03557560306593	0.164005735066724	0.287296970894048	RSKR
ENSG00000168961	-0.512498296440574	-0.0301683035903448	1.63775352076567	0.210465755397372	0.34531268052433	LGALS9
ENSG00000232859	0.712968110038763	0.874570251103804	3.36442680705068	0.0765787845739458	0.159555595616339	LYRM9
ENSG00000007171	-0.344362658299439	3.00145346463076	4.59540958202071	0.0403037072363494	0.0954247326029013	NOS2
ENSG00000178691	0.145615438951436	7.2028182678218	9.2329955981824	0.00489729925388978	0.0171504898764383	SUZ12
ENSG00000266777	-0.443689187731799	-0.869204725260242	0.473789918423093	0.496549849069479	0.635861896115897	SH3GL1P1
ENSG00000214708	-1.01352138831036	1.19548749629104	12.075510155933	0.00158151863925672	0.00658787181809063	NA
ENSG00000272636	0.767021614362709	-0.983639684518985	1.84441898758905	0.184584638143093	0.313495789077292	DOC2B
ENSG00000181031	-0.682360195544214	2.75723484380894	13.5714152194843	0.000905168788188109	0.00411271340494163	RPH3AL
ENSG00000185158	-1.07359386151017	3.48996997876618	101.856461158446	3.78916988118334e-11	1.3889242354457e-09	LRRC37B
ENSG00000132359	-0.0985828682776012	5.23696151662132	2.37195429183501	0.134039832207957	0.246350475115852	RAP1GAP2
ENSG00000196689	-0.207926474257545	2.71003394167461	1.83095864756648	0.186147743300462	0.315509147233427	TRPV1
ENSG00000040531	-0.165050084772104	4.74095046463979	3.61521562025423	0.0669196696789668	0.143429449749061	CTNS
ENSG00000197417	0.104978044869111	2.48552912943949	0.270972409637613	0.606510178600283	0.728977106247901	SHPK
ENSG00000262903	0.557884216919322	-0.0817034304435342	1.54643023119847	0.223316230586381	0.361102249951153	CTNS-AS1
ENSG00000257950	-1.21773539219991	0.100202951562055	6.67339911970577	0.0149175552470591	0.0429355897408437	P2RX5-TAX1BP3
ENSG00000127774	-0.232997520186773	5.54531183261411	13.7580000269704	0.000845654283802656	0.00387948888472354	EMC6
ENSG00000083457	-0.180879991814235	4.91606378364694	5.21686951957157	0.029634301721166	0.0746112964456672	ITGAE
ENSG00000177602	-0.366637696088316	5.33995931166403	21.8378675310404	5.88417074363417e-05	0.000411092413613281	HASPIN
ENSG00000184557	0.323204923497315	1.36696034735978	1.0219567536712	0.320158854544426	0.47045817727027	SOCS3
ENSG00000087157	-0.253944900751859	5.23785724737148	8.11534889149618	0.00786415878655268	0.0254089260793781	PGS1
ENSG00000108433	-0.328912120077682	5.11787482205659	16.8997642156101	0.00028224677483874	0.00155353431320457	GOSR2
ENSG00000179673	-0.543199599219664	2.17235987175696	8.39668162657048	0.0069681773749131	0.0230383396559518	RPRML
ENSG00000004897	-0.0971080606927167	7.47320010461381	3.81555238869245	0.0601833463191117	0.131782686507226	CDC27
ENSG00000261872	-0.877369774467199	-0.836096801565127	2.03185193749187	0.164379479902481	0.287747797779251	NA
ENSG00000175175	-0.181344151927678	5.6435351854046	5.8391172730695	0.0219824058911708	0.0587300831535036	PPM1E
ENSG00000108384	-0.136393331325532	5.95517984241472	5.39329474395817	0.0272038094893899	0.0696253560777819	RAD51C
ENSG00000266173	-0.19844142824403	0.819787821881684	0.312146560952948	0.580522492497719	0.707018837884711	STRADA
ENSG00000108588	-0.0331854662027933	7.18249777837815	0.418292425403559	0.522719869515515	0.658296226510204	CCDC47
ENSG00000198231	-0.154290550297948	7.38579201277387	13.2637959783343	0.00101333246758405	0.00452314332785523	DDX42
ENSG00000108592	0.000748872327621872	7.43232632766371	0.000251533776112945	0.987451484567254	0.993404391454651	FTSJ3
ENSG00000240280	-0.00619904446311379	-0.135030008128965	0.0001706460672224	0.989664097926809	0.994708731359866	TCAM1P
ENSG00000187595	0.351090840977602	0.906266324302231	1.61300557498336	0.21385555578303	0.349638027949155	ZNF385C
ENSG00000108604	-0.0985014047988913	6.7723374251702	4.59004596222399	0.040412575705983	0.0956229900784354	SMARCD2
ENSG00000273611	0.0764334930444527	4.97090482775997	1.23175306801	0.275904428681331	0.423564061590836	ZNHIT3
ENSG00000278259	-0.389877749640896	6.07489376640225	41.5635355559216	4.07028324116251e-07	5.33653124602864e-06	MYO19
ENSG00000277161	-0.361049403154133	5.35095733245837	22.0928891717537	5.45098532186399e-05	0.000386074254516532	PIGW
ENSG00000278311	-0.208895712895401	6.28815778092228	17.0935046004503	0.000264508000058401	0.00147134508570497	GGNBP2
ENSG00000278535	-0.260056179368359	4.78366280731876	6.89698212500932	0.0134759836982244	0.0394896971464913	DHRS11
ENSG00000278619	-0.532015022900514	4.05367023337304	16.8575866114586	0.000286274988828668	0.00157174470057044	MRM1
ENSG00000141510	0.360984613608875	7.36777451511402	55.2616327922152	2.81063247964584e-08	5.05860665021595e-07	TP53
ENSG00000167895	0.122538911523524	0.356008025233549	0.0512042508169553	0.822519221209748	0.889624518977443	TMC8
ENSG00000141499	-0.482575864446627	5.61484047331263	44.8692989053905	2.04038405609972e-07	2.91632353743359e-06	WRAP53
ENSG00000266074	1.500758545126	6.80416321778011	673.362880848497	4.48964834763609e-22	3.2850411602088e-19	BAHCC1
ENSG00000289182	0.528217643010781	-0.578753943900812	0.884345789708445	0.354542813718704	0.505798461806121	NA
ENSG00000141524	-0.190421742125281	5.12924893978033	2.54415619004241	0.121210184070096	0.227789821293728	TMC6
ENSG00000173757	-0.103738220716296	5.6845603576711	2.92722612386876	0.09744463959422	0.192441277238705	STAT5B
ENSG00000178927	-0.216623846439653	5.07879024319286	4.89717551274674	0.0346709454499385	0.0845933818780029	CYBC1
ENSG00000141564	0.110412367616376	6.09292858320496	2.38536442287178	0.132985627632718	0.244736046781111	RPTOR
ENSG00000167419	-0.65694112798179	-1.28668915149307	0.56901061622303	0.456546911568361	0.602273542673972	LPO
ENSG00000213246	0.326001101966944	-0.877113027986943	0.24047905944478	0.627436401255713	0.746291027831961	SUPT4H1
ENSG00000108375	1.09163275532709	2.91322793999558	46.3901701002577	1.50071728967569e-07	2.25154934690776e-06	RNF43
ENSG00000092929	1.10535967501597	-0.849054653542815	2.61291343758789	0.116490511596553	0.220860623142597	UNC13D
ENSG00000178971	-0.582316972698482	4.20128887989503	22.7937857944304	4.42691805509018e-05	0.000322179376740763	CTC1
ENSG00000091592	1.02401878765779	-0.150916625720807	3.56583494183395	0.0687075505701005	0.146360484309732	NLRP1
ENSG00000239697	0.52395431442955	-0.732352305342747	0.740681405037077	0.396285028990355	0.546853793088098	TNFSF12
ENSG00000108828	0.0312130469758238	7.24078429467755	0.533364160597102	0.470874437912385	0.614903576801565	VAT1
ENSG00000108830	0.178383316393757	5.06013856044158	4.16973403305543	0.0500508728829043	0.113773187444661	RND2
ENSG00000198496	0.0653374470255695	1.13027969166165	0.0477625398361232	0.828486833600174	0.893488294921185	NBR2
ENSG00000267002	-0.282151164578315	3.40862174784522	1.80044872407843	0.189750597558416	0.320161008244019	NA
ENSG00000267595	-2.00714313722217	-1.45203589154295	6.12398764478637	0.0192266159833125	0.0528412514398349	BRCA1P1
ENSG00000188554	0.114551811112494	6.66480754937169	3.91059150599507	0.0572561336626367	0.126666109895167	NBR1
ENSG00000225190	0.0724900983519845	4.87648094627177	0.886779735337087	0.353890967734571	0.505133686238181	PLEKHM1
ENSG00000215067	0.545546915526073	1.65945138957884	3.90651789975456	0.0573782831769779	0.126881838795633	NA
ENSG00000012048	-0.244688200937734	6.61782352583108	18.2508940765194	0.000180590767457276	0.00106561996281241	BRCA1
ENSG00000167107	0.276799975341958	5.15805312711649	13.2696769180956	0.00101113914733088	0.00451547209831518	ACSF2
ENSG00000275897	4.04959660457074	-0.731811148728498	11.9010591583052	0.00169046388922968	0.00697298027508792	NA
ENSG00000136444	-0.271942434395732	5.71619193461781	12.8907154231587	0.0011634855021518	0.00508947992479553	RSAD1
ENSG00000136449	1.43617536469489	-1.11428428189521	4.12685808750403	0.0511697833735015	0.115928779194652	MYCBPAP
ENSG00000006282	-0.429876590482039	4.34919766202379	12.4061359921781	0.00139519997254986	0.0059365431173761	SPATA20
ENSG00000153930	1.73396871326734	0.0537514573867982	12.734041637725	0.00123352025509402	0.00535642303878307	ANKFN1
ENSG00000183691	-0.335279271688001	3.1747959252332	7.97980059906639	0.00833974648069607	0.0266513248864038	NOG
ENSG00000184185	0.942103851332839	5.63557501204018	184.009781917429	2.55983180540141e-14	1.88024093690951e-12	KCNJ12
ENSG00000265265	1.49249148109642	-1.69520394944885	1.84546101179901	0.184464295498633	0.313353759939816	NA
ENSG00000260458	4.77808465586511	-0.210719003434017	8.70214525968246	0.00665488824937041	0.022164319687679	KCNJ18
ENSG00000263766	0.608986202711307	1.17369348778414	6.32425918790946	0.0175160071274558	0.0489604054646958	KPNB1-DT
ENSG00000006283	-1.28212166968474	1.38150947220484	25.6157135799651	1.97196448392296e-05	0.000159704777957217	CACNA1G
ENSG00000141279	-0.0194548794183902	7.40563009023129	0.153619042036234	0.697877679852035	0.802782983523105	NPEPPS
ENSG00000029725	-0.00048873377942478	7.35014070964412	8.18951956517599e-05	0.992839619601972	0.99650632707122	RABEP1
ENSG00000129197	-0.034181105866495	5.74942962575378	0.219175038013337	0.643060845501244	0.758907538760277	RPAIN
ENSG00000263272	-0.144409608859672	-0.579015666755644	0.0823762653707079	0.776080398029758	0.857815351748865	NA
ENSG00000108561	0.139054076585417	9.14989144711201	15.2954604427747	0.000488932058597089	0.00246024026636523	C1QBP
ENSG00000005100	-0.142755067943583	6.92666810441597	5.96688141604896	0.0206963911947932	0.0560148166296408	DHX33
ENSG00000072849	0.193205434726502	5.22702158954597	9.67804945524429	0.00407555561613008	0.0146234194721348	DERL2
ENSG00000167842	-0.0621221826707783	5.37160931241245	0.811183279360801	0.374961252016779	0.526883308588233	MIS12
ENSG00000108559	-0.0418912565409966	6.73831287868806	0.714587720833412	0.404632621122191	0.554751440200964	NUP88
ENSG00000108406	0.202578425750721	6.91486463066676	15.8159123111823	0.000408130761933225	0.00212312814192444	DHX40
ENSG00000273702	0.18587597385995	0.255512740863178	0.207235681680101	0.65222811761008	0.766208948339765	NA
ENSG00000141378	-0.0989272673569396	4.97453077454641	1.42900681102589	0.241312947694523	0.38323211594796	PTRH2
ENSG00000141367	0.239271370326317	9.14127988866104	16.4592450942449	0.000327505059878533	0.00176350304532386	CLTC
ENSG00000108861	-0.26217365669408	6.65220239822668	19.778624849863	0.000110805696172933	0.000706660262820609	DUSP3
ENSG00000161647	-0.437919398554539	3.81222089345156	14.152102772316	0.000733308224291642	0.00345564916000104	MPP3
ENSG00000175106	-0.106190635435798	0.717717063670994	0.142516574823487	0.708455885740468	0.809809816158544	TVP23C
ENSG00000278023	0.214941787887812	3.18448709965028	1.87620140874083	0.180956427977539	0.309078388026998	RDM1
ENSG00000170004	0.281295397593959	7.50915160686714	40.2306170819687	5.42791759695421e-07	6.92095873756413e-06	CHD3
ENSG00000265148	0.457318315466765	0.762408591511721	1.15821553400504	0.290435116856396	0.439033584670329	TSPOAP1-AS1
ENSG00000263412	0.228537342479402	0.857993879170737	0.507786624343707	0.481617628588278	0.623709582454962	NFE2L1-DT
ENSG00000261040	1.93883695146753	-1.00487165056215	7.87781803649514	0.00871809630018569	0.0276513944672779	WFDC21P
ENSG00000259349	-0.654867564201476	0.413963388478537	2.01799485923242	0.165779280924084	0.289603768622569	APPBP2-DT
ENSG00000266947	0.56188613796281	0.480899679298012	2.24351263976436	0.144649622168793	0.260884946164118	NA
ENSG00000289453	-0.0433446812045304	-0.394789368870643	0.0056363898700842	0.940653911254904	0.965887623884779	NA
ENSG00000267280	0.457058603016258	2.59468935101916	6.10318631772467	0.0194144941139396	0.0532422280558725	TBX2-AS1
ENSG00000227036	0.290170100511374	0.405132339307922	0.634214281213818	0.432085722782053	0.580795505561067	LINC00511
ENSG00000236088	-0.128496031099231	3.58999439171531	0.719339945462874	0.403092905248028	0.553398241281553	COX10-DT
ENSG00000276728	-0.289982887636305	0.955704554251674	0.856180018023045	0.362211162609226	0.513388850952013	NA
ENSG00000262223	2.1630777645529	-0.184068476038921	27.9784656651208	1.03565385611716e-05	9.11298749249437e-05	LINC03048
ENSG00000212719	-0.186917918116185	6.4502840511087	7.96795082265145	0.00838278051260907	0.0267663673165282	LINC02693
ENSG00000266970	1.14947376658342	-1.07407032338141	1.6049464805631	0.214973983162	0.350863508551294	SOCS3-DT
ENSG00000261879	-0.58422840911985	1.07667769309606	3.43848167558185	0.0735720382223423	0.154536210129385	ZNF594-DT
ENSG00000279069	-0.147380093871606	2.95155301055664	0.76197586719171	0.389660810229926	0.540732894727121	NA
ENSG00000154898	1.10061251697932	0.650971905269336	8.16194518351913	0.00770752427890079	0.0249721038314763	CCDC144CP
ENSG00000267416	-0.191427945671118	-0.975939046527552	0.105552629327467	0.747525518986732	0.838152028832651	HEATR6-DT
ENSG00000267248	-0.673432128948704	0.212095046870609	2.81058970895956	0.104060789484667	0.202377065953415	NA
ENSG00000288961	-0.842870615795248	0.441588922949103	6.17696570452535	0.0187570283401622	0.0517976059142467	NA
ENSG00000289213	0.102449609184945	-0.62408892503575	0.037091308042446	0.848580180417998	0.906268102871977	NA
ENSG00000163597	-0.310680380872176	7.77698233639451	20.8226317074669	8.01089802211423e-05	0.000536239704337443	SNHG16
ENSG00000267365	2.18608165669154	-0.480855714665754	16.0655729673237	0.000374564771768891	0.00197936672725872	KCNJ2-AS1
ENSG00000262050	-0.362012905546361	0.0463153436426125	0.574759931572133	0.454302384447874	0.600096026485989	NA
ENSG00000264920	0.2747502788795	1.10899198073713	1.0376909323369	0.316523524219765	0.466569310766838	NA
ENSG00000234327	0.162312755051165	2.76806459353655	1.03163080204851	0.317917032012246	0.468260577346003	ZNF232-AS1
ENSG00000224505	0.568142056137198	0.736740837573398	3.06871210356213	0.0900553321049998	0.180871266677103	HEXIM2-AS1
ENSG00000262227	-0.0822903199886501	1.03629957830014	0.0553707188170988	0.815570940141498	0.884675669901077	NA
ENSG00000175061	-0.142929568344016	8.16947806767534	13.2428740340361	0.00102117690939893	0.00454748818455179	SNHG29
ENSG00000264666	-0.244060997456701	-0.0334614234534745	0.320739268430634	0.575386314969939	0.70329923258726	NA
ENSG00000278834	-0.151474078211903	1.74331728312093	0.371583707988997	0.546742633765227	0.678090609866985	NA
ENSG00000167920	0.0115833531324276	4.38351366825402	0.0143615124655989	0.905411124893524	0.943539868642086	KRT10-AS1
ENSG00000184922	-1.09738739444108	1.62401048267257	22.11972241493	5.40743016538859e-05	0.000383677132074495	FMNL1
ENSG00000233483	-1.34880887421878	-0.653218008905833	6.19666496517678	0.0185856255531615	0.0514138345969674	EFCAB15P
ENSG00000236618	-0.510034876779784	3.05963779581975	10.6825377381801	0.00271816587210345	0.0104045045374036	PITPNA-AS1
ENSG00000277597	0.0171132790344916	-0.206600227815655	0.00136564581085971	0.970766561145631	0.983736461775129	NA
ENSG00000186594	0.205596419246655	1.97889671214742	0.636520664589004	0.431258511472814	0.580052454910832	MIR22HG
ENSG00000174231	0.0617181898941364	9.46215481424253	0.759776345505851	0.390337432236468	0.541395400325647	PRPF8
ENSG00000264808	-0.376155379826848	0.402150995900913	1.02266609481847	0.319993746501893	0.470336168852044	NA
ENSG00000290082	0.11881635116428	2.12890137708441	0.394439275817156	0.534738545351977	0.66812466089426	NA
ENSG00000181523	-0.394063711144332	4.91549726683611	12.6015349275507	0.00129629094705858	0.00557806807890576	SGSH
ENSG00000181045	-0.607015719952036	4.356111117044	29.6701106054587	6.64218699954361e-06	6.18506928435231e-05	SLC26A11
ENSG00000087095	-0.110481730558777	4.72862879718538	1.7220564752271	0.199404293692262	0.331770796151966	NLK
ENSG00000260777	0.842725348612919	-0.961367609543837	1.22406575012488	0.277378207326426	0.425270228365695	NA
ENSG00000087191	-0.0455888146031668	7.41467986475524	1.09513630251117	0.303714469907199	0.453557114021082	PSMC5
ENSG00000260907	-0.00877042114609297	-0.856160605106556	0.000206528139125857	0.988629300662821	0.994077412391551	NA
ENSG00000177731	-0.128986752520372	7.23552439900506	8.23634620464547	0.00746438450668186	0.0243392200917663	FLII
ENSG00000177427	-0.365972653314878	3.47059790904082	10.3404876120152	0.00311569974167758	0.01167942303166	MIEF2
ENSG00000177302	-0.445923986899655	6.37932343622095	70.1520577685971	2.43515173773408e-09	5.78356138060588e-08	TOP3A
ENSG00000176994	0.0952684867525037	6.00274031457912	2.52983364344561	0.122221027859966	0.229039759439057	SMCR8
ENSG00000176974	-0.149284135524121	5.80973777924681	5.84812317541926	0.0218889487770837	0.0585840407337142	SHMT1
ENSG00000159314	-0.126588394461536	3.57464026643435	1.33475322130542	0.257102014920581	0.40143702657987	ARHGAP27
ENSG00000271013	-0.121825523341179	0.753272012792822	0.120601008619406	0.730813858025402	0.826772290382686	LRRC37A9P
ENSG00000278845	0.33667497475421	6.2169899125565	32.3749112175707	3.35403113087326e-06	3.44716846211415e-05	MRPL45
ENSG00000277399	0.698452786656158	-1.01193847598763	0.738775441807762	0.396886040380556	0.547444897926312	GPR179
ENSG00000274211	0.00475166278667792	5.77948067222419	0.00428234406756712	0.948259148404165	0.970240522736558	SOCS7
ENSG00000275832	-0.208458456321359	2.07570501242909	0.769806378499918	0.387265916164755	0.538312639859586	ARHGAP23
ENSG00000277363	-0.570911429795376	4.01659918835634	32.4344999813471	3.3050881516096e-06	3.40238078983881e-05	SRCIN1
ENSG00000277969	-0.309386877958267	0.417702503891419	0.679277291556403	0.416355858790975	0.566010708706553	NA
ENSG00000277182	-0.469541116025239	0.195106194895919	1.19155871767998	0.283725275871641	0.432120067911987	NA
ENSG00000262879	-0.363082858929714	4.94645233993332	19.519012467658	0.000120253862413108	0.0007555183218451	NA
ENSG00000289579	0.415944598383001	-0.76527581673606	0.468019133857148	0.499163242318723	0.638477880849283	NA
ENSG00000033627	-0.386669017086736	6.33191090203408	43.2460010615366	2.85255608973787e-07	3.91536991711207e-06	ATP6V0A1
ENSG00000266962	-0.510921155220131	4.22656038804689	21.0988357775216	7.36104161189319e-05	0.000498527787912624	HSD17B1-AS1
ENSG00000214401	1.73762689277556	-0.713589635410231	7.39823150293263	0.0107650912647906	0.0328565853074565	KANSL1-AS1
ENSG00000006042	0.177814598450307	5.86228700898147	7.94313124690993	0.00847369806745479	0.0270339815588227	TMEM98
ENSG00000186868	-0.174062376926221	4.20531129490784	3.1261459675814	0.0872397352301468	0.176314535537906	MAPT
ENSG00000176749	0.0919812410505826	4.2931120134341	1.05628129817906	0.312299960803164	0.462385746308615	CDK5R1
ENSG00000176658	0.0809249323060513	5.99521576898845	1.02335690787787	0.319833062346537	0.470136314177137	MYO1D
ENSG00000236377	-0.242333686707677	-0.863424294639513	0.23121348242627	0.634122128259563	0.751997217803885	MYO1D-DT
ENSG00000266714	0.25086911855817	1.63596049794921	1.00532112014488	0.324064492123099	0.474413458880326	MYO15B
ENSG00000196535	-0.335362104125605	5.57330082056129	18.4137530425934	0.000171289144883549	0.00101994621586909	MYO18A
ENSG00000173917	0.833037401366614	3.67466985990444	47.2036341190524	1.27661810280173e-07	1.95071347692371e-06	HOXB2
ENSG00000230148	0.310179248370538	1.36289381439219	0.954194991339982	0.336483929616492	0.48771583063041	HOXB-AS1
ENSG00000120093	0.663810209962144	4.51963278133592	31.1867983979597	4.5103636150413e-06	4.43666791171385e-05	HOXB3
ENSG00000233101	0.636589583977219	2.12464426766362	14.25156934969	0.000707560942573294	0.00335342286285858	HOXB-AS3
ENSG00000182742	0.834627210568149	2.90214904368717	32.2301522605634	3.47618249725399e-06	3.55542450686881e-05	HOXB4
ENSG00000257178	1.38457740062774	-0.847992466629349	7.67476857329902	0.00952800416394784	0.0297246230263929	NA
ENSG00000120075	0.998499857619913	2.90862179050291	33.1105474193557	2.80026753357567e-06	2.93349612107618e-05	HOXB5
ENSG00000108511	1.13871098213523	5.56314071954396	269.901431545782	1.60485186555877e-16	2.04904039532819e-14	HOXB6
ENSG00000260027	0.811865275287475	4.2308657246832	48.6698223487939	9.58008114458105e-08	1.50995413168608e-06	HOXB7
ENSG00000120068	1.37785559690061	4.58841865013717	280.300946487628	9.61813970302591e-17	1.34540801257621e-14	HOXB8
ENSG00000170689	0.0149096486098832	6.61446026029262	0.109305984281499	0.743239097601237	0.835019228297758	HOXB9
ENSG00000210741	0.593124189399425	-0.590716127828491	1.10582794742054	0.301407618968962	0.450890818846075	MIR196A1
ENSG00000272763	-0.136380946100095	3.42929338333239	1.34677577669854	0.255016181352824	0.399130220819097	LINC03057
ENSG00000267080	0.160538363140728	3.52680296781217	0.992531271421152	0.327111574290633	0.477587919363392	ASB16-AS1
ENSG00000260793	-0.149372461030749	1.34696611672715	0.27950420765248	0.600925437367258	0.724232215424435	NA
ENSG00000170425	-0.27744108127859	3.93559621153886	6.79169062267982	0.0141350161449934	0.0411294810557288	ADORA2B
ENSG00000214941	-0.121353920722185	3.61720523451155	0.682890623224901	0.415132744164409	0.564993942265253	ZSWIM7
ENSG00000011295	-0.18360447634034	6.09249665423453	10.8298724224815	0.00256409036245563	0.0098843475289475	TTC19
ENSG00000141027	-0.0575188815268282	7.31311641484244	0.532989240577263	0.471029032053866	0.61498787091694	NCOR1
ENSG00000108312	-0.0706594842807227	7.83396878018918	2.69411573310718	0.111188009090315	0.213122487147018	UBTF
ENSG00000160551	0.119246962894054	7.13297081219393	2.2331832948538	0.145544982521248	0.262226323277226	TAOK1
ENSG00000233223	-0.28728857552208	3.65719735515459	5.86332018466973	0.0217322292078891	0.0582711668006882	MPDU1-AS1
ENSG00000129245	-0.1402434706966	7.12581167205542	8.74952799822032	0.00599740107203707	0.0203196007113861	FXR2
ENSG00000161533	0.160828600388604	5.37157216395687	4.15607156024506	0.0504044290309302	0.114467453489843	ACOX1
ENSG00000266036	-0.240165388955776	-0.573407205290506	0.217371871840308	0.64442547885016	0.760046516407033	SLC9A3R1-AS1
ENSG00000109062	0.0981482416027335	5.86793967728207	2.29994917303049	0.139870611832824	0.254388003777022	NHERF1
ENSG00000109065	-0.34743948009822	5.44646609596718	14.3765736043326	0.000676570568752831	0.00322583421051475	NAT9
ENSG00000109066	0.143905676912241	5.21828751154605	4.39343556466553	0.0446373195383754	0.103596482481158	TMEM104
ENSG00000161509	0.630101765261747	1.19554951092955	4.38446565045691	0.0448414227028388	0.103956035278918	GRIN2C
ENSG00000177728	-0.339965772615275	6.19994987769207	19.4247315906582	0.000123895485101613	0.000776346412573483	TMEM94
ENSG00000176681	-1.44639419642893	1.03368086721918	22.0853631959339	5.4632686048492e-05	0.000386656331617006	LRRC37A
ENSG00000290395	0.630365715952554	-0.291053939947621	1.47715784607091	0.233720594921901	0.373890060359422	NA
ENSG00000290450	-0.294150914715299	3.62773355267722	6.75997300545681	0.0143403558954145	0.0415933725498345	NA
ENSG00000267023	-0.131260914891566	-0.328520798911553	0.0670428861105537	0.79746460775805	0.871161309638229	LRRC37A16P
ENSG00000290687	-0.388609980106488	1.9092875095689	3.24870823051661	0.0815596045866077	0.167630717119233	NA
ENSG00000290793	-0.451458011751443	0.467039918871128	2.16696032763049	0.151443236800847	0.270445521158294	NA
ENSG00000290928	-0.317111282533765	2.35248592787061	3.21178839306025	0.0832252127859189	0.170354685607846	NA
ENSG00000291063	-0.219265174166437	2.50347993737314	1.74809441856448	0.196132751030218	0.327876050579866	NA
ENSG00000291110	-0.0904593102232237	1.84925741420122	0.205826239337277	0.653331310746923	0.767154880089132	NA
ENSG00000291117	-0.153089959210514	2.1718619532892	0.315586476757562	0.578455234739391	0.705577421869614	NA
ENSG00000291120	-0.0267100800936018	0.40314986168801	0.00368520463989341	0.95199701584683	0.972443687149382	NA
ENSG00000291140	0.38106180661889	1.27668007057333	1.7709218059128	0.193318369264763	0.324400057722423	NA
ENSG00000214425	-0.0670773631719342	0.819847700172277	0.0263350633956872	0.872175414208657	0.922311009603169	LRRC37A4P
ENSG00000291175	-0.812649117732306	1.45183037389572	8.36790928093194	0.00705452514107796	0.023261422999425	NA
ENSG00000291194	0.191657069786468	1.37679980937733	0.488019458658351	0.490205272091452	0.6305868513774	NA
ENSG00000291214	-0.0255256899401185	3.35434594908686	0.0410365873467958	0.840838152540939	0.901138246517876	NA
ENSG00000262049	0.0413436393705626	2.92892790015606	0.0762577055856148	0.784332396133337	0.863242088749818	NA
ENSG00000182446	-0.0895893350419858	7.24735171590947	3.47583399170097	0.0721061986411794	0.152196640735582	NPLOC4
ENSG00000108813	-0.415608031202478	3.22172901323888	9.08434093328549	0.00521031256496489	0.0180285533350113	DLX4
ENSG00000267432	0.140660332495567	-0.562180458510971	0.0731775546050616	0.78862204585788	0.865709509544161	DNAH17-AS1
ENSG00000108669	0.00208895484973673	5.10701814072584	0.00086400366958956	0.976745544337991	0.987460907231678	CYTH1
ENSG00000197170	0.0979540437080885	7.32755351748929	3.89260281921097	0.0577977381948912	0.127705478678236	PSMD12
ENSG00000154217	-0.182410958236851	4.30941291171802	3.25559665471634	0.0812530415758838	0.167163173238846	PITPNC1
ENSG00000161921	0.074835572873412	3.31535727564368	0.407093774783387	0.528300352368647	0.662765035240081	CXCL16
ENSG00000267321	-0.604354820731181	3.77668686961946	32.9441379417364	2.9163722328061e-06	3.04270530124771e-05	SNHG30
ENSG00000067191	-1.31078918167789	3.0265238181646	85.5946472261597	2.77271802022928e-10	8.22904643008452e-09	CACNB1
ENSG00000108733	-0.259199978848772	3.49043285643107	4.82834670915688	0.035874612915213	0.086884613125272	PEX12
ENSG00000238083	-0.916649586263373	2.95598590717842	42.6270372063838	3.24789577370461e-07	4.41027617408684e-06	LRRC37A2
ENSG00000087111	-0.0208634007962749	7.01865247732908	0.208837877086707	0.650979564973364	0.765214733320148	PIGS
ENSG00000141551	-0.190184447088107	7.81765869226185	8.01902411982081	0.00819900023988558	0.0262721543816041	CSNK1D
ENSG00000287737	-0.268675470884181	1.77884005563303	0.667417111170586	0.42040940704624	0.569774930367638	NA
ENSG00000265458	0.397532453435062	2.14217469127475	3.57121739450112	0.0685100867270726	0.146015672181921	NARF-AS2
ENSG00000262772	0.672232840284544	0.859015894477014	3.46796828967641	0.0724121179408271	0.152740673212806	LINC01977
ENSG00000141582	0.00646246568724458	5.73746811418877	0.0101167146235283	0.920553160958187	0.95252443956226	CBX4
ENSG00000167291	0.109459418551811	6.3588959415658	2.55509109352617	0.12044496161135	0.226776024316541	TBC1D16
ENSG00000173821	0.0131771207138722	5.61421500397218	0.0065253934444172	0.936154762697158	0.962878903846817	RNF213
ENSG00000188825	0.366290017771594	1.02757819533726	1.27876236916857	0.267109964072387	0.413029338902144	LINC00910
ENSG00000175906	0.230623094251987	3.96736118473403	5.3781086067723	0.0274041552818659	0.070020898936729	ARL4D
ENSG00000067596	0.305999849326764	6.8786173719726	28.7673487631575	8.4047362640705e-06	7.62114884116669e-05	DHX8
ENSG00000175832	8.63265572036298	7.11613719728791	2921.39947848578	2.11048162010877e-31	2.00749011704746e-27	ETV4
ENSG00000005102	0.461372204038591	-0.0550834979070713	0.616923859247987	0.438366809303674	0.586804653205798	MEOX1
ENSG00000185829	0.0669159379447118	3.5564255806757	0.230741050849105	0.634467434512039	0.75218771970968	ARL17A
ENSG00000228696	-0.410035544237239	3.13142501149458	7.82391910392413	0.00892554063147069	0.02821058065677	ARL17B
ENSG00000073969	0.0152871947597463	6.06657637154268	0.0736945223955587	0.787895382058839	0.865311265921219	NSF
ENSG00000171634	0.144737865686426	7.45643568590844	3.61489247095507	0.0669311982425385	0.143437998802079	BPTF
ENSG00000158270	0.0954031314704125	4.70819264777075	0.81661477389431	0.373388296906006	0.525275053115421	COLEC12
ENSG00000264964	-0.548204145074922	-1.11423940413672	0.530360592653103	0.472115284849329	0.615932051774354	TWSG1-DT
ENSG00000264575	0.894501249479587	-0.875132573629864	2.16325787777617	0.151781259571078	0.270871170926847	LINC00526
ENSG00000141401	0.0592310415532209	3.79045249565852	0.198516309070656	0.659127489351282	0.771408265605585	IMPA2
ENSG00000170579	1.43626211800553	1.05325881811769	18.1597489510304	0.000186031342269998	0.0010933148765352	DLGAP1
ENSG00000168461	0.205585732792765	5.55872057834034	8.86908862477502	0.00570249339073967	0.01945905547362	RAB31
ENSG00000132204	-0.362240724465263	0.164182656171846	0.577579505318375	0.453208109378995	0.599237633640951	LINC00470
ENSG00000266495	-0.591888510155124	-1.09983026244088	0.779748220560659	0.384256269528955	0.535224137613035	NA
ENSG00000273284	0.951124454206382	-0.665553421388449	3.19242114942791	0.0841143642709086	0.171620727787405	NA
ENSG00000176105	0.269271915696814	6.22143859523791	20.8961244317598	7.83219698586205e-05	0.000525943224352417	YES1
ENSG00000166974	0.117640333562902	7.60104775915689	7.7554980160391	0.00919662144816933	0.028894554323695	MAPRE2
ENSG00000266602	0.850491053558009	0.0755839836522658	5.01641165597024	0.0326898108387122	0.0808385495119797	NA
ENSG00000197705	0.44653390970094	2.71014935745147	9.02125382271513	0.00534962623610756	0.0184501975191643	KLHL14
ENSG00000263862	2.00343617579638	-1.45165913420094	3.02747218540754	0.0921409471860043	0.184243155272918	LINC01543
ENSG00000277534	0.00247119421780968	2.80535685991961	0.000217541286612536	0.988330087956643	0.993920367568175	NA
ENSG00000265750	0.449949477553486	-0.338717003992954	0.806639623743637	0.376284455171094	0.527986094938405	NA
ENSG00000154889	-0.433358811812043	3.46596447647879	15.7622560571312	0.000415757374928966	0.00215455415435812	MPPE1
ENSG00000101489	-0.585250859166934	1.54979981576446	4.81635891953353	0.0360889338322368	0.0873241082036352	CELF4
ENSG00000266283	0.335652404353718	-1.13111274638889	0.304506888511833	0.585167935781009	0.710734521502771	NA
ENSG00000017797	0.344302113428473	6.5121051456053	31.8193207926296	3.84946687768111e-06	3.8788272182736e-05	RALBP1
ENSG00000141380	0.183964437698424	6.83005069265638	10.2816421714003	0.00319019725194368	0.0119243707812586	SS18
ENSG00000101745	0.860570515752405	4.67212845902387	99.8654577072948	4.76852152416237e-11	1.7116293108616e-09	ANKRD12
ENSG00000152242	-0.161806548927861	5.37820185830357	7.00003970635753	0.0128631941666926	0.037992455492495	ARK2N
ENSG00000266573	-1.02397209007081	-0.631611581874458	3.58995053401999	0.06782779399729	0.144886138895626	NA
ENSG00000154839	-0.331943593994881	4.94032277887575	15.7128656531537	0.000422912805350927	0.00218271655154532	SKA1
ENSG00000274849	0.223905822396868	-0.258664611598515	0.167403234857624	0.685343353004498	0.792606542543004	NA
ENSG00000267284	0.276499810525609	0.412226303377662	0.546952009840539	0.465327493020179	0.609668748430846	NA
ENSG00000265943	1.54967108926477	-0.80959210997019	4.2296048087146	0.0485337594014447	0.110774593743621	NA
ENSG00000141425	-0.108815495609793	8.1207398989881	6.72417103498187	0.0145760482451502	0.0421292527827009	RPRD1A
ENSG00000264350	0.0161582276576782	2.34257237553414	0.00903066348495852	0.924924571886939	0.95572022462534	SNRPGP2
ENSG00000134489	0.562734160327602	-1.06701989412175	0.631262704362794	0.433147949729505	0.58181222874067	HRH4
ENSG00000101773	0.069181398959501	6.57181668674972	1.66083444352519	0.207363860710392	0.341578499104209	RBBP8
ENSG00000168234	-0.11208244119244	5.03447331502066	2.35417046138866	0.135452988708684	0.248228268682594	TTC39C
ENSG00000141639	-0.0630257525837861	1.85610503794249	0.0716002882104485	0.790856308022979	0.866472076851563	MAPK4
ENSG00000141622	-0.706627254779555	1.49517171923652	7.18062816725611	0.0118612183072008	0.0355596533941114	ARK2C
ENSG00000134042	-0.103585040923803	-0.455857868013971	0.029617777659701	0.864518818287543	0.917267484612506	MRO
ENSG00000067900	0.36884518496996	7.33260320081875	33.4704113441718	2.56573344407305e-06	2.72380095089541e-05	ROCK1
ENSG00000267327	-0.00853133567467718	2.324538182573	0.00169513995028572	0.967432156159626	0.981380698761904	NA
ENSG00000176641	0.21871110309366	2.57647327689929	1.86393127124853	0.182346850602731	0.310755754355133	RNF152
ENSG00000166510	0.258833280892338	2.94724520759568	2.03834091468594	0.16372883652263	0.286944024505437	CCDC68
ENSG00000175387	0.228592358030537	5.64940835070581	10.4079251235785	0.00303262317956473	0.0114200467077323	SMAD2
ENSG00000041353	1.37389421890027	1.52941522911709	31.3110889868644	4.37150795883788e-06	4.31346303988236e-05	RAB27B
ENSG00000091164	0.189389737629517	5.99455293423464	8.43937027279858	0.00684216652640713	0.0226689961682984	TXNL1
ENSG00000134030	-0.212058233923779	5.05820981313058	7.59278740752766	0.00987782483916475	0.0305820060372013	CTIF
ENSG00000082212	0.244361697016273	6.28599111473693	22.002960820742	5.59971279720011e-05	0.000394990494082072	ME2
ENSG00000141441	0.131981017137906	5.12383000786212	2.61213637752949	0.116542647802936	0.220909993985414	GAREM1
ENSG00000175886	0.219691118062485	-0.623996127769038	0.116436589873811	0.735315993682492	0.829430781564454	RPL7AP66
ENSG00000184828	-0.622167336776269	1.57908536809425	5.79625052014162	0.0224332768308885	0.0597330756772239	ZBTB7C
ENSG00000101782	-0.270083300582154	6.43339966374142	23.6035008984756	3.49380980310167e-05	0.000260958923023974	RIOK3
ENSG00000141665	2.6936758809176	-1.11445419328991	14.1371940718832	0.000737253262151926	0.00346994212250822	FBXO15
ENSG00000141458	-0.373171819376238	5.91717857034691	31.5110777902038	4.15758131489029e-06	4.12591689799024e-05	NPC1
ENSG00000172466	-0.137020344400516	8.02884686644074	9.01713894448264	0.00535885180876222	0.0184719689816801	ZNF24
ENSG00000166562	0.0725204431795607	5.43685254089384	1.42114276219391	0.242582354950637	0.384798359091214	SEC11C
ENSG00000081138	1.00808945159407	2.15642317408372	28.7759850740064	8.38568240919656e-06	7.6111270110952e-05	CDH7
ENSG00000134779	0.0479403406761273	7.55460938252046	1.25169283890476	0.272128894245937	0.418815636609878	TPGS2
ENSG00000166603	2.0306477267452	-1.27897842112708	5.18790409308754	0.0300556971122217	0.0755123589359359	MC4R
ENSG00000166479	0.240467943172384	5.54447433870774	11.1928585486652	0.00222319572290242	0.00876742857224205	TMX3
ENSG00000141452	-0.0931223490241262	5.38467756009355	1.6615025877976	0.207274909201738	0.341491112206968	RMC1
ENSG00000188985	-0.0278275011459397	-0.186532880784245	0.00419163599752856	0.948809266248287	0.970725962218436	DHFRP1
ENSG00000274184	2.49705453935353	-0.439201420702456	18.7082560171144	0.00015574615209749	0.000940309361314712	NA
ENSG00000286559	4.07027576886337	-1.37150438108609	11.971213225193	0.00164571198788319	0.00682389382246946	NA
ENSG00000101542	1.07709038479456	-0.869318820083122	2.51127902137705	0.123545157073811	0.230992904916206	CDH20
ENSG00000267397	-0.319775408723761	-0.849956292575469	0.186706849026913	0.668769026139326	0.778954383963419	NA
ENSG00000285095	0.0915587829152278	-0.43489484860998	0.0116497889461277	0.91476824656131	0.949350887708382	NA
ENSG00000267655	-0.0357802522261404	0.191960592103939	0.00767375443566795	0.930778134234622	0.959464812954277	NA
ENSG00000175354	0.0444813131037632	4.64057803094229	0.246023648833819	0.623512053157066	0.743375670400839	PTPN2
ENSG00000242060	-0.346505907075514	-0.842739156372726	0.259076269642455	0.614487715295816	0.736047868467191	RPS3AP49
ENSG00000268573	-0.378134816745301	2.76555691232548	4.0634700734037	0.0528754048212752	0.119050981222707	NA
ENSG00000186496	-0.155868085042783	1.9678640995025	0.580173269076339	0.452205204375882	0.598437753259748	ZNF396
ENSG00000081913	0.935637412009659	5.90348710930051	142.518814939415	6.56748632747027e-13	3.56512792879308e-11	PHLPP1
ENSG00000266256	0.736893467779374	-0.946059995753852	1.3204713042966	0.259608335429281	0.404288553798841	LINC00683
ENSG00000215492	0.439335049736716	2.88294722843138	10.0587668581433	0.00349025110925393	0.012825678404954	HNRNPA1P7
ENSG00000267313	-0.399785874544257	2.02006321916333	2.43763968365553	0.128967600812757	0.239037377032531	NA
ENSG00000141428	-0.120946490016169	4.98306285995261	2.47068561276729	0.126500674706994	0.235428373667174	C18orf21
ENSG00000134504	-0.0513474202478572	4.92065233077135	0.432136311957872	0.51596668194949	0.652426065630249	KCTD1
ENSG00000141424	0.0223542799780822	7.50392679511523	0.200909997682865	0.657215514070983	0.769786229509074	SLC39A6
ENSG00000198081	-0.043243054539177	3.77639988029708	0.185558893807102	0.669725465938559	0.779448015662251	ZBTB14
ENSG00000267413	2.00148434165788	-1.2770683138837	7.77484181151185	0.00911908831176257	0.0287030999409284	LINC01901
ENSG00000198795	0.99587439923672	3.85068288819323	70.1282970894611	2.44393306784505e-09	5.79717988562147e-08	ZNF521
ENSG00000265717	-0.310490518874826	-0.391070901566372	0.437339689507358	0.513468623617808	0.65056457513854	NA
ENSG00000154059	-0.135502722494954	5.94542324790308	5.9466998971728	0.0208939342820513	0.0564450732436444	IMPACT
ENSG00000267707	-0.559593286231882	-0.763777602765456	0.785710906521432	0.382467594676618	0.533754301060373	NA
ENSG00000264247	-0.427758079751456	3.03276079290878	9.21582038362903	0.00493240360499418	0.0172362318481648	ZNF407-AS1
ENSG00000275763	-0.495425828234151	0.180176282943176	0.9773409450904	0.330781769818973	0.481468430683713	ZNF516-DT
ENSG00000278971	4.74886848422908	-1.10729806437894	10.032351862957	0.00370432893745866	0.0135028077612979	NA
ENSG00000287281	0.113791135316287	-0.809824567226409	0.0309167007972769	0.861610667159037	0.915202754440733	NA
ENSG00000197971	0.0110364725231997	1.65608850189287	0.00170973575954112	0.967292328033985	0.981323018798983	MBP
ENSG00000260747	-0.587910266321119	-0.421430427735104	0.881306669894152	0.355359115183094	0.506621088672301	NA
ENSG00000101493	0.971802231510753	5.77251480853519	153.992624631757	2.48970756364098e-13	1.4941386968677e-11	ZNF516
ENSG00000154080	0.0958349906936117	1.91010981043285	0.163864701192304	0.688501791079287	0.794881543481754	CHST9
ENSG00000186812	-0.20497363337324	5.46127142872	8.74281707581343	0.00601443594840553	0.0203700604383954	ZNF397
ENSG00000134490	-0.0844675432856306	4.72291773383645	0.964894222801808	0.33383139149908	0.484845409244373	TMEM241
ENSG00000134759	-0.144868188524063	7.471769989306	10.5439001117269	0.0028722836227343	0.0109001244043282	ELP2
ENSG00000101695	-0.0758028230009744	5.09408925936519	0.904577993897704	0.349175219857224	0.500317043199807	RNF125
ENSG00000197563	0.0174064100052951	4.8571943821087	0.043141625912292	0.836865734884058	0.898805068130801	PIGN
ENSG00000075643	-0.138811484645251	4.68453324084504	2.25794426402821	0.143409514883054	0.259243797130377	MOCOS
ENSG00000263711	1.88219072233816	-1.37970791201031	3.82224514853444	0.0599718144203935	0.131485974130871	LINC02864
ENSG00000133313	-0.109432643806122	6.00656882784773	2.82490478843053	0.103221643648825	0.201135772690284	CNDP2
ENSG00000186814	-0.277922293100167	5.15983733814575	13.457821772352	0.000943592238180106	0.00426083520985956	ZSCAN30
ENSG00000128791	0.245998048493674	5.33322236274681	8.64166214495419	0.0062776451413624	0.0211186421165833	TWSG1
ENSG00000206052	0.0643540802889621	3.20217667873896	0.140768531995635	0.710164053409649	0.811128779542817	DOK6
ENSG00000150477	-0.33144798194255	3.52885881168004	5.84492714654467	0.0219220651040997	0.0586323154682864	KIAA1328
ENSG00000154065	-0.125603199502081	2.54005454540919	0.572266953493362	0.455273452482322	0.601007713553792	ANKRD29
ENSG00000287248	-0.00826247632840314	0.174103928377866	0.000402574587810219	0.984125279964704	0.991233768834598	NA
ENSG00000078043	0.0940997971385613	5.09411479088643	1.44312722752338	0.239054645845487	0.380439650540785	PIAS2
ENSG00000167220	-0.260915347306128	2.44719225923368	1.970151978948	0.170723057338699	0.29590337489171	HDHD2
ENSG00000134049	-0.288496580262776	4.13334816306232	6.15273477026968	0.0189702333240941	0.0522347255402469	IER3IP1
ENSG00000177426	1.1166406513548	3.61010876769537	96.953103741509	6.71817681735063e-11	2.29044078446736e-09	TGIF1
ENSG00000141384	0.249477786444327	6.15498458827219	15.1138992844521	0.000521025092151855	0.00258884625441164	TAF4B
ENSG00000141682	0.0451636010880795	6.23459244644352	0.309387264406234	0.582191614094695	0.708385882093859	PMAIP1
ENSG00000175065	7.53436873206745	0.618996521785571	173.551785459752	1.66392597864406e-13	1.02111380057176e-11	DSG4
ENSG00000134757	2.26985357492377	-0.277376610718115	16.0184025284416	0.000380672488389148	0.00200440448909913	DSG3
ENSG00000264859	-0.498086956354824	-0.955030458971368	0.710843896658104	0.40585183573168	0.556180187216749	DSG2-AS1
ENSG00000259985	0.532530593388536	1.85773086759578	4.34649893863926	0.0457168738477901	0.105561088491365	NA
ENSG00000170558	1.30582416111329	7.4298547141646	749.496479402492	9.62356788468749e-23	8.32176161083158e-20	CDH2
ENSG00000265496	0.650261279919297	-0.450078149431524	1.52892251190635	0.225890168996015	0.364119181069326	NA
ENSG00000101670	1.10139441370021	1.88998414976649	7.90861751599699	0.00860190763255327	0.0273741536971719	LIPG
ENSG00000141627	-0.146047862027761	5.38202328591215	3.23612972021539	0.0821227898474439	0.168452174902859	DYM
ENSG00000176624	0.502485983465619	5.04520190994676	52.7229957875756	4.45377256351018e-08	7.61947565181813e-07	MEX3C
ENSG00000196628	1.35967227061544	6.48074420259261	320.546611267966	1.54133858123955e-17	2.69013074949553e-15	TCF4
ENSG00000267325	1.79955504270603	0.254384510066051	6.54370210839555	0.0158301692509876	0.0451351589677796	LINC01415
ENSG00000171885	1.55609866873001	0.21977677901553	15.3573293700364	0.000478485770227131	0.00241387252527206	AQP4
ENSG00000119547	-0.373366569375285	5.28116859804958	11.4946567034276	0.00197685691691798	0.00793914418143291	ONECUT2
ENSG00000278703	0.496640016939123	-1.0512835049271	0.474122883783536	0.496399780707737	0.63580622787943	NA
ENSG00000134440	-0.0426346080768238	7.54127858790698	0.803144348984374	0.377306952361159	0.528835737251801	NARS1
ENSG00000267787	-0.069090638791194	1.52504110868701	0.110964451712773	0.741371166302405	0.833659124467252	NA
ENSG00000081923	0.310263884420604	0.577418564098624	0.581934452211974	0.45152625240294	0.597849197042013	ATP8B1
ENSG00000198796	2.95459534867185	2.69121843585033	109.158002647721	1.6788977364401e-11	6.64019761705539e-10	ALPK2
ENSG00000267226	0.231035282542093	-0.910748226348088	0.208770503387932	0.651031950374199	0.765229028354573	MALT1-AS1
ENSG00000153391	0.0783956940243915	4.57040244851858	0.786645844937034	0.38218823591721	0.533632954134973	INO80C
ENSG00000173482	0.3569394479401	4.08859517785075	9.10754953605021	0.00516005215323727	0.0178806615962087	PTPRM
ENSG00000154655	-0.0125772098699811	1.55632565057254	0.00303374133090353	0.956441249807794	0.975350694903856	L3MBTL4
ENSG00000141448	0.667927665279375	5.74443681437452	96.6182871856644	6.99176907304837e-11	2.36675115383758e-09	GATA6
ENSG00000101638	-0.0125391208876122	0.996893181458953	0.00175357399838476	0.966875913793662	0.9810051938139	ST8SIA5
ENSG00000088756	0.582948182127063	3.13146274522206	15.721716680017	0.000421620865945164	0.00217900444274404	ARHGAP28
ENSG00000134444	-0.199814330578933	5.33623309586071	8.19687135631541	0.00759233537614046	0.0246958469048171	RELCH
ENSG00000074657	-0.176721234283304	4.56371649175971	4.7852090589997	0.0366524803103116	0.0883971583954575	ZNF532
ENSG00000177576	0.125669149985785	0.394723401875804	0.0910945920115244	0.76487755668299	0.850539550990017	C18orf32
ENSG00000154856	0.863759571060525	1.9777131309923	12.7915433504437	0.00120730403264192	0.00525818496267856	APCDD1
ENSG00000134265	0.147720960540898	4.86486817349541	2.69067825467977	0.111406745581897	0.213412740705872	NAPG
ENSG00000265728	1.13711629351533	-0.329066178753857	5.61408434195199	0.0244655564358779	0.063827858699416	NA
ENSG00000170677	0.362266286916968	4.29553906900449	19.9511502963788	0.00010496841459224	0.000675547739919749	SOCS6
ENSG00000141446	-0.0886273071045853	5.77377288755751	1.74652628540697	0.196327914628599	0.328086985935916	ESCO1
ENSG00000167088	-0.000503255004691569	7.69784283476859	0.000116284136522421	0.991467730856322	0.995970118904355	SNRPD1
ENSG00000158201	0.266678439723369	4.97459890512548	14.8289829618173	0.00057602898734593	0.0028148922309964	ABHD3
ENSG00000119537	0.136241156808055	5.29984355581077	3.88629357484913	0.0579890526031485	0.128009252346518	KDSR
ENSG00000119541	0.368398363806107	5.27333303459584	15.7203156244454	0.000421825088702862	0.00217946781300469	VPS4B
ENSG00000206075	4.40670108305088	-1.61324769941655	9.37500674342222	0.00482547555739272	0.0169497501853469	SERPINB5
ENSG00000171791	0.153323186710267	4.19736612183729	1.60808028504286	0.214538220857457	0.350483049685896	BCL2
ENSG00000256616	-0.111640279658896	-0.739747993898771	0.0347225392329275	0.853435573391753	0.909617252966817	ADGRA3P1
ENSG00000176014	0.263070748433013	6.16397427284938	19.5975348997635	0.000117308346370344	0.000740681706388791	TUBB6
ENSG00000177150	0.0439541877014181	4.55631727331143	0.288922675671341	0.594886203041022	0.719018223423213	FAM210A
ENSG00000101654	0.21844336371364	5.78013172507865	10.1305655975602	0.0033903954286226	0.0125459798938176	RNMT
ENSG00000132205	0.00110282137653221	4.07983466639954	8.24388400505641e-05	0.992815893230607	0.99650632707122	EMILIN2
ENSG00000101608	0.468343206808245	5.67746595868305	50.9092941344265	6.24392311141107e-08	1.03923353693337e-06	MYL12A
ENSG00000264235	0.478141960073775	0.25900804876987	1.60211459013335	0.215368706701658	0.35134482251968	MYL12-AS1
ENSG00000118680	0.420027178403942	6.50641741260772	52.048138278289	5.04585550537218e-08	8.56310036879574e-07	MYL12B
ENSG00000134762	0.744903725603052	6.64541283340556	76.1495053873995	1.00820433567384e-09	2.61665474513767e-08	DSC3
ENSG00000134765	4.54743459656398	-0.226874932666905	55.8116145545462	2.54857021845281e-08	4.65744474888052e-07	DSC1
ENSG00000134760	4.4202191766536	0.283260114546545	54.4405816696553	3.25677757154403e-08	5.77656749842459e-07	DSG1
ENSG00000154845	0.287842397483673	5.92176179818865	24.1367793574527	2.99574195396929e-05	0.000228787615143765	PPP4R1
ENSG00000131196	-0.0630531755927956	4.18452805546366	0.302833689331502	0.586195547325657	0.711573768014503	NFATC1
ENSG00000153339	0.106172700404553	7.07348069135125	3.22661703219554	0.0825516369939098	0.169176165266847	TRAPPC8
ENSG00000150636	0.352141849583215	0.316540298273419	0.81621400318575	0.37350403393608	0.525285779670287	CCDC102B
ENSG00000154040	0.102961405472561	3.83950495391919	0.688864579112995	0.413122505004274	0.563070674654011	CABYR
ENSG00000053747	-0.401484787895882	4.7222048282041	23.3105673199547	3.80448256973127e-05	0.000280855554546246	LAMA3
ENSG00000141404	-0.0206117104616295	4.83368166654158	0.0435724663718106	0.836065258297758	0.898401800375991	GNAL
ENSG00000265008	0.650620865183554	0.0629891065984659	2.34035642173094	0.136562745230153	0.249684734767749	NA
ENSG00000134758	0.0616062809952812	7.32660212902518	0.876268230457332	0.356718290318238	0.507987780149274	RNF138
ENSG00000141434	-0.179246752585885	-1.00615788601249	0.0882006730036211	0.768528692001497	0.852975052870498	MEP1B
ENSG00000176225	-0.114770484458395	4.8051673031346	2.25451411932832	0.143703128588138	0.259553801434422	RTTN
ENSG00000101746	0.761842357871931	3.08561777728614	39.7438664158112	6.03806926405394e-07	7.62231119305655e-06	NOL4
ENSG00000082397	0.156077683066226	6.70751101186649	7.33011371311239	0.011095894363919	0.0337147890719045	EPB41L3
ENSG00000075336	-0.0233088869550333	5.19657000305001	0.105142203818172	0.747999331907552	0.838386807883655	TIMM21
ENSG00000166347	0.11564994147186	5.065011048519	2.36541506843849	0.13455744259591	0.247090133937237	CYB5A
ENSG00000134769	0.699080248382105	6.53156200664057	140.658096380906	7.73331437510759e-13	4.08771393786963e-11	DTNA
ENSG00000171451	0.191444457043652	1.63273307232571	0.71905596511929	0.403184667850421	0.553440665999883	DSEL
ENSG00000141391	-0.0811122563353101	2.59820353496548	0.243390130958149	0.625369038365758	0.744727423215661	PRELID3A
ENSG00000267108	0.795417131977847	-1.6595621866522	0.601356280969689	0.44414562680834	0.591945243407724	NA
ENSG00000267199	0.210373913757118	0.274821623458223	0.296738108736949	0.589970933335196	0.714710798746401	NA
ENSG00000122490	-0.014922300315081	5.33007434177153	0.0465123960673909	0.830710144815012	0.894871449318278	SLC66A2
ENSG00000134755	0.410207356315778	5.89061393953139	34.1176071267686	2.19511300003913e-06	2.38219222548456e-05	DSC2
ENSG00000206418	0.149224125083333	4.88192346882807	3.65249360185237	0.0656046110217112	0.141167528568831	RAB12
ENSG00000066926	0.00630754252884996	5.85036921173807	0.0105161965655698	0.919005339848132	0.952034283667549	FECH
ENSG00000046604	0.129517827937518	8.29906926703815	6.44400525162879	0.016573057245799	0.0467852561276272	DSG2
ENSG00000134508	-0.0714129310361882	6.10512275231012	1.75895955121694	0.194787004138357	0.326142225552552	CABLES1
ENSG00000118276	0.293527535425912	5.71891918671533	18.4318416006995	0.000170288126420126	0.00101553646301457	B4GALT6
ENSG00000265681	-0.643561123789538	1.15435627180046	3.25632715367635	0.0812206080727189	0.167114519573373	RPL17
ENSG00000101665	0.435674071691948	5.07288051452958	35.2749958198719	1.66746389149466e-06	1.87155507162765e-05	SMAD7
ENSG00000141429	0.300493532027909	7.61897933340888	38.3008411142016	8.31864307662222e-07	1.01185336246586e-05	GALNT1
ENSG00000215421	0.401315382785004	3.82950662882557	10.922192967511	0.0024723579539919	0.00957340478663586	ZNF407
ENSG00000226742	-0.119791555758048	1.84645444368769	0.268799391846898	0.607950520433822	0.730108623239255	HSBP1L1
ENSG00000141759	-0.0200402947631049	6.83363272406425	0.149119575695421	0.70210978427474	0.805362468257018	TXNL4A
ENSG00000101546	-0.115268237629747	3.14867377234506	0.582050939823231	0.451481402980516	0.597849197042013	RBFA
ENSG00000101544	-0.131410644168273	5.93899044821837	3.7571421105501	0.0620653659535242	0.135187946175847	ADNP2
ENSG00000178184	0.035228500085735	4.00638000875867	0.0991248722156388	0.755066954649854	0.842832467597185	PARD6G
ENSG00000278000	0.778026837040746	-0.664777693286063	1.83448628810317	0.185736544404449	0.314952493158947	NA
ENSG00000178342	1.45525687839186	-1.40094849497655	1.16756378703483	0.288533019519823	0.437112935031292	KCNG2
ENSG00000101557	0.0777943491897393	7.12524258877488	1.95594126052407	0.172225396074635	0.297693615748125	USP14
ENSG00000141642	0.549779880050137	1.4088242577328	5.44147272573966	0.0265787850528648	0.0682921132962857	ELAC1
ENSG00000141646	-0.0781731633942954	5.48795408270399	1.01409609811099	0.321996304140359	0.472294347722913	SMAD4
ENSG00000101574	-0.348002774960196	3.45352783235322	9.16308669441834	0.00504189493173617	0.0175467538428786	METTL4
ENSG00000080986	0.0448105646349609	5.5311614505436	0.426170613725279	0.51885751011045	0.655079988873189	NDC80
ENSG00000266405	0.33633734358834	-1.14738376519972	0.278644673478812	0.601483074138958	0.724674730995538	CBX3P2
ENSG00000101596	0.154891784771102	6.7515496997044	6.54345780309205	0.0158319446904958	0.0451351589677796	SMCHD1
ENSG00000166377	-0.330423481804849	3.65547182643134	7.70852552379223	0.0093878871780659	0.0293597181777948	ATP9B
ENSG00000078142	0.0105203452428494	5.06060862590285	0.0201332858544486	0.888116320493801	0.933351280580824	PIK3C3
ENSG00000079134	0.068914094482709	5.47581641730411	0.925394596506645	0.34377079262902	0.495071579029105	THOC1
ENSG00000141447	0.156628116207283	6.21959380743937	6.25324903717204	0.0181027304356873	0.0503636068746	OSBPL1A
ENSG00000101605	1.50693200933721	0.128763900529833	9.35866283088868	0.00464851279577521	0.016385641546568	MYOM1
ENSG00000256463	0.677176069558102	3.86282009614868	33.6113739728482	2.479663458721e-06	2.64282959854343e-05	SALL3
ENSG00000091157	-0.150086484668676	4.40473201730317	1.71698493341619	0.200049252843046	0.332642732026187	WDR7
ENSG00000101680	0.189113444613117	6.31194337661061	4.36820306841935	0.0452141118456377	0.104653405613843	LAMA1
ENSG00000176890	0.239504260449038	7.11254431745444	29.297406872015	7.31661018442309e-06	6.72096533792684e-05	TYMS
ENSG00000132199	-0.333445179870819	4.77149471966885	11.504378793055	0.00196942662284163	0.00792028535159721	ENOSF1
ENSG00000134775	-0.152913521799405	4.54585349733919	2.07916870512007	0.159704789055087	0.281809528310604	FHOD3
ENSG00000141385	-0.0153634970153591	6.81927764557699	0.0964399890164898	0.758296802607051	0.845346520527193	AFG3L2
ENSG00000060069	0.154433613825443	5.20828944974575	4.21316557747291	0.0489451653314709	0.111539629284368	CTDP1
ENSG00000152217	0.369063661027738	2.70028594356366	5.99809038628573	0.0203949181421115	0.0553642869200241	SETBP1
ENSG00000049759	1.26082772614457	5.9650232317187	276.242509010951	1.17208283185255e-16	1.57026083050443e-14	NEDD4L
ENSG00000168454	-0.894470528036435	-0.546609889085808	2.22827903434358	0.14597237646677	0.262772377924284	TXNDC2
ENSG00000101558	0.290093477021543	6.75917657285636	27.6204666782116	1.13973362495326e-05	9.89607141995016e-05	VAPA
ENSG00000154864	0.53427847789233	1.75886360757784	5.57975016203038	0.0248707496642446	0.0646455993458927	PIEZO2
ENSG00000228835	-0.429908106173955	-0.163489281782748	0.771182406136553	0.386847303261444	0.537887962084908	NA
ENSG00000166960	1.9667718184686	0.481716448133478	26.6477765522039	1.48321234430242e-05	0.000124631765185553	CCDC178
ENSG00000167216	-0.231285876765642	1.87479676895209	1.07194999355169	0.308799023863479	0.458812623493942	KATNAL2
ENSG00000134046	-0.3083288269339	5.20571609012289	15.6743027996203	0.000428591364894043	0.00220544282546505	MBD2
ENSG00000101751	-0.232495573265664	3.47098669149181	3.45750731417004	0.0728212453693497	0.153399553970381	POLI
ENSG00000166845	-0.238259012263782	4.5213845135052	6.10017873313549	0.0194418243082816	0.0533094934622009	C18orf54
ENSG00000134278	0.0193012880725069	5.62846429126132	0.0928335033833024	0.762714084791732	0.848927729293114	SPIRE1
ENSG00000227279	1.47731419747519	0.387793230835411	14.0767091489148	0.000753493591058428	0.00352804875124182	NA
ENSG00000289168	-0.0847828762951669	-1.30521934394676	0.0136189884372138	0.907877054501893	0.945105777317421	NA
ENSG00000265778	0.292238372200797	0.264028384073192	0.53229703737722	0.471314674719795	0.615135266508768	ZNF516-AS1
ENSG00000266053	0.546743684876465	-0.414360640027911	1.06272539637363	0.310853684566269	0.460890769418759	NDUFV2-AS1
ENSG00000101752	0.168661570649082	7.4003493170263	7.80912898399953	0.00898339571732619	0.0283698738589664	MIB1
ENSG00000265962	-0.246890746948548	-0.3522712577239	0.31046061111432	0.581541176633259	0.707802056932054	GACAT2
ENSG00000168502	0.0273576060391854	4.38889714887325	0.0733919272085719	0.788320383968367	0.865578147559403	MTCL1
ENSG00000206432	0.0729533461846024	2.06028169281608	0.145818455727594	0.705261813900738	0.807565953271196	TMEM200C
ENSG00000134438	0.110549525445585	-0.27653799687465	0.0646371131389385	0.801050137015897	0.874056656529419	RAX
ENSG00000074695	0.314481990669741	7.50875098225041	28.9723643452459	7.96464741217277e-06	7.26712001770622e-05	LMAN1
ENSG00000183287	-0.547272705032816	1.66747056130685	4.46377073697062	0.0430721671923561	0.100676361797197	CCBE1
ENSG00000152229	-0.104194669393267	4.75920078340202	1.47523261809889	0.234018337941024	0.374240489323306	PSTPIP2
ENSG00000152234	0.114134147680565	9.07580617107762	9.181341064269	0.00500369901125985	0.0174436967871168	ATP5F1A
ENSG00000152240	0.0972662918177615	5.35501243345334	1.82669942752703	0.186645690047351	0.316150034846056	HAUS1
ENSG00000152223	-0.150130215436256	4.13312414317688	1.28333344835522	0.266274301215895	0.412105622057533	EPG5
ENSG00000141449	0.741011608409799	6.31840309966097	68.7206163681842	3.02960060473523e-09	7.01157200784465e-08	GREB1L
ENSG00000141431	1.68803771736421	5.23787514438008	237.107957916977	9.14076581954564e-16	9.82451575994555e-14	ASXL3
ENSG00000101577	-0.0616291975355206	4.75747058525401	0.411407773889861	0.526137855027653	0.660996866469385	LPIN2
ENSG00000172175	0.247213178026225	4.9320450876077	7.84074870197712	0.00886019860220653	0.0280366630419789	MALT1
ENSG00000166401	1.34861272956977	-0.222895965540204	7.97158964335395	0.00836954010609348	0.0267285766288942	SERPINB8
ENSG00000167315	0.396827408933353	5.58347841920631	31.7575996920749	3.90915075282423e-06	3.92441603808592e-05	ACAA2
ENSG00000172361	-0.16565882863632	-0.0786117421291447	0.126483530250607	0.724600789213629	0.822300703823142	CFAP53
ENSG00000154832	-0.211136834359303	5.8542109985369	5.39749476437109	0.0271486843795562	0.0695123245809793	CXXC1
ENSG00000167306	-0.492999421296709	3.20374462088061	11.5963673023599	0.00190059141593587	0.00769294704186468	MYO5B
ENSG00000101624	0.0959302102822455	4.23263823981543	0.931787637482968	0.342134471935734	0.493537018054701	CEP76
ENSG00000267249	-0.11697839429289	0.546954756088221	0.103178718329569	0.750280362660879	0.839805461241501	NA
ENSG00000128789	0.0823126526212943	5.0313610311779	1.17482642495191	0.287066605198786	0.435742048775369	PSMG2
ENSG00000085415	0.0125824927105068	6.35329929420269	0.0466358609008497	0.830489186280257	0.894785426731359	SEH1L
ENSG00000101639	0.105963141839563	5.19614440873461	1.27602152604115	0.267612658006031	0.413638544516309	CEP192
ENSG00000168675	-0.586551949714681	2.29944069598328	9.83505903400051	0.00382225757433373	0.0138583243937726	LDLRAD4
ENSG00000175322	-0.205112553881564	3.07637560951217	1.56518158520405	0.220599864928218	0.357804742978465	ZNF519
ENSG00000079101	-0.409808884583289	-0.124605436804211	0.891480120347704	0.352636909507452	0.503570935108085	CLUL1
ENSG00000141655	0.237297356216036	3.608587038178	4.97901447945492	0.0332974001383591	0.082031823391886	TNFRSF11A
ENSG00000141664	0.626804564622676	4.99309603221278	76.1956559640428	1.0015847055138e-09	2.60302560624244e-08	ZCCHC2
ENSG00000235552	0.184714075809298	3.44972870842537	2.19229758268453	0.149153770475881	0.267562595901287	RPL6P27
ENSG00000267374	-0.378062948040752	3.35358372450361	7.95622699748914	0.00842559406756663	0.0268940438827832	MIR924HG
ENSG00000267040	-0.022565257355553	0.641033587685465	0.00506067581124503	0.943760833571216	0.967712026418471	ATP8B1-AS1
ENSG00000263823	0.515885276943713	1.07292241617903	2.14307227333691	0.153639937715433	0.273444304902086	NA
ENSG00000273355	-0.30513794028739	0.190468188741088	0.485793084973191	0.491188773479444	0.631206108259453	NA
ENSG00000260552	-0.708875752282716	-0.690032995321648	1.47400986944056	0.234207687741374	0.374436190940407	COSMOC
ENSG00000263753	0.788731920937562	2.47309784037845	19.2477858054055	0.000131052657609158	0.000813424390980951	LINC00667
ENSG00000267270	2.23977091175676	-0.435699838354794	18.8835594542901	0.000147216770958423	0.000899374390081258	PARD6G-AS1
ENSG00000257267	-0.218426417775653	6.40493314747041	16.5764367635779	0.000314751691546852	0.00170254085299611	ZNF271P
ENSG00000272688	-0.431334422872132	-0.269704683889872	0.744824851455367	0.394983115769328	0.545968087945629	NA
ENSG00000274828	0.13302568958062	1.37577705771245	0.240963139638053	0.627091542760427	0.746078143181636	NA
ENSG00000267390	-0.36748103406277	-1.26888532384843	0.13344677307192	0.717453812055346	0.816775835193881	KDSR-DT
ENSG00000265888	4.17743276706277	-1.34297229023763	15.207129353881	0.000504272399173783	0.00252374664586669	DSCAS
ENSG00000176912	0.00907594553891812	2.58191530751457	0.00346387658306538	0.953459056524789	0.973308950722349	TYMSOS
ENSG00000289891	0.201018134650888	1.45911604973964	0.552869320263253	0.462945271321303	0.60792923597822	NA
ENSG00000266010	0.40276481157785	1.63084955333687	2.18537330197317	0.149775357473741	0.268399246475174	GATA6-AS1
ENSG00000263146	0.0189621706546871	0.949164839198662	0.00300470104789765	0.956650015996511	0.975350694903856	LINC01896
ENSG00000177337	1.46313567291683	-1.04363191905268	4.78874823255245	0.0365879646349845	0.0882527499956821	DLGAP1-AS1
ENSG00000255112	0.177690266694381	4.59076614809915	4.26423679247628	0.0476795921471753	0.10919183351485	CHMP1B
ENSG00000267165	0.0532632030325684	-1.29562770595336	0.00652931018154693	0.936135647695655	0.962878903846817	CHMP1B-AS1
ENSG00000179981	0.653897851770626	5.46680799782318	83.4032529436867	3.70445751460859e-10	1.07757797794975e-08	TSHZ1
ENSG00000180011	-0.123737556958637	5.67387489909237	3.69938783287592	0.0639913631019741	0.138374571065647	PTGR3
ENSG00000267382	3.9475012615534	-1.46122092155574	5.39958272130243	0.0282492925413127	0.0717126422879546	GAD3P
ENSG00000141644	-0.278612437884215	5.95628056895882	22.3662143374727	5.02431194012815e-05	0.000360145103048221	MBD1
ENSG00000264278	0.505815632178154	-0.540127400775267	0.897212437402078	0.351115984230442	0.502152344309121	ZNF236-DT
ENSG00000130856	-0.0146421340079765	4.16248767729116	0.0212974883509303	0.884949951471571	0.931155302920086	ZNF236
ENSG00000132872	2.78984075837515	-0.248080853305326	32.0750498991017	3.61235396846535e-06	3.67297818792544e-05	SYT4
ENSG00000290461	-0.422711070446451	-1.05853122177781	0.458194973106141	0.503667462799902	0.642166732277015	NA
ENSG00000186481	-2.12643881602182	-0.816465457535487	7.78255596110043	0.00908836668272865	0.0286300857380742	ANKRD20A5P
ENSG00000283294	-0.189658139625683	-0.714932220778559	0.0943395092153077	0.760858253456852	0.847506728366014	NA
ENSG00000173213	-0.0795041033646025	-0.666423781106521	0.0265505551461139	0.87165824868484	0.922014263162658	TUBB8B
ENSG00000290877	-1.25634082981148	0.00389682690166161	6.79763686454694	0.0140968777207764	0.0410373376832517	NA
ENSG00000263884	0.798199611848608	-0.268583070688481	1.9843027381363	0.169242644388288	0.294013137370222	THOC1-DT
ENSG00000101282	0.16182735928569	-0.960705062570198	0.065230584973507	0.800159105241334	0.87338498009703	RSPO4
ENSG00000171984	0.144182618028172	2.1117326680537	0.494969314513415	0.487156629262326	0.628437809849126	SHLD1
ENSG00000125827	0.253672043042147	6.45791674709515	18.553432532046	0.000163719760407971	0.00098097786519724	TMX4
ENSG00000149346	0.0781966551899338	3.28274659545749	0.276202809856188	0.603073326368107	0.725987538487381	SLX4IP
ENSG00000125820	-0.28251267938008	1.87482995213354	1.79064919051491	0.190925735881829	0.321516437940685	NKX2-2
ENSG00000125845	-0.0352021736536842	5.43628667486204	0.13315319315044	0.717750806229063	0.816971486378672	BMP2
ENSG00000101327	4.17424342558831	-1.62502606161149	6.28289606049124	0.0182896300022422	0.0507510081820307	PDYN
ENSG00000125898	-0.593802959010136	2.24290739028515	11.5132546539043	0.00196266931091462	0.00790385710644363	FAM110A
ENSG00000173404	-0.319330637667867	2.06252415582702	2.8918478835455	0.0993991095728798	0.195448957159118	INSM1
ENSG00000236526	0.00125865097406857	-1.00530145800687	3.12750226927055e-06	0.998600697560775	1	BTBD3-AS1
ENSG00000132640	0.019030747699954	5.97349336261247	0.0998534307662287	0.754198850603331	0.842356155858864	BTBD3
ENSG00000125816	-0.230617866089226	3.49228714574403	4.26076259504414	0.0477645211961843	0.109338544217565	NKX2-4
ENSG00000089063	-0.0282630184326747	6.49280980405626	0.298124670270446	0.589107727853054	0.714242904510643	TMEM230
ENSG00000225280	0.0518803332963944	0.236296116679531	0.0196461761163449	0.889468834578619	0.934075027825868	NA
ENSG00000088876	-0.561862489174229	3.66980630817236	24.1170846914959	3.01271883668508e-05	0.000229991826440999	ZNF343
ENSG00000101230	0.47252309503482	0.976479185483859	2.81744411542852	0.103658012278675	0.201777195448366	ISM1
ENSG00000101463	-0.0505550265514097	1.18339069023484	0.040516210966624	0.841836437022828	0.901750922180309	SYNDIG1
ENSG00000088930	0.14105930893457	7.36901136498622	8.72421091231791	0.00606193970149322	0.0204908210520979	XRN2
ENSG00000125870	0.209001511703925	6.56047759045654	16.718405723228	0.000300010596208913	0.00163348642881464	SNRPB2
ENSG00000278041	-0.267335231220581	4.35256932558621	1.25077962784041	0.272300335147668	0.419045589374635	NA
ENSG00000287569	-0.506892486351422	0.256801035892157	1.43827361504783	0.239827869177811	0.381383046329406	NA
ENSG00000101474	0.0596512751404227	6.61560466465781	1.5183084327251	0.227468668133743	0.366012343954692	APMAP
ENSG00000125864	-0.254930203758654	2.45641406590663	1.64997981417043	0.208815568643871	0.343375173124817	BFSP1
ENSG00000175170	1.75452063954385	-0.918590581500511	8.32138837066105	0.00719659763438773	0.0236292843280276	FAM182B
ENSG00000125868	0.224663685639936	7.19382425488882	20.7829876016797	8.10910168963832e-05	0.000541669770167414	DSTN
ENSG00000125834	0.126331311990596	5.9780881146549	4.05359500451937	0.0531467829513312	0.119525286542868	STK35
ENSG00000205611	-0.778566896798129	0.25684033972564	4.46076045495539	0.0431378933300821	0.100780459623171	LINC01597
ENSG00000198646	-0.198154364396941	6.17936790032405	6.86318047249794	0.0136838323994748	0.0400063358794541	NCOA6
ENSG00000172296	6.06480283642691	-1.84863420190187	20.8404678443927	0.000126292656129471	0.00078928761176316	SPTLC3
ENSG00000131069	0.0315093372084304	4.30306774927076	0.148061157812122	0.703115983643366	0.806079213741798	ACSS2
ENSG00000078804	-0.0356684895897912	4.01761017663135	0.114897060877528	0.737003180467928	0.830401795451069	TP53INP2
ENSG00000101384	0.957871315286566	4.70968706015463	95.0167041517592	8.47537547253706e-11	2.81388382180707e-09	JAG1
ENSG00000089057	-0.119267332603346	6.02210275276969	3.90834997178798	0.0573233113867526	0.126775014627015	SLC23A2
ENSG00000204556	1.1469878785933	-0.596079654507462	3.94287796267309	0.0562982226983991	0.125002029483467	NA
ENSG00000089123	-0.298523686544383	3.13468878935857	5.80057423607036	0.0223873441997034	0.0596494168144477	TASP1
ENSG00000170191	-0.323079657870341	4.51046337192234	15.3777465656562	0.000475091151099404	0.00239929229055351	NANP
ENSG00000206249	3.58788859653807	3.20411816711313	34.8318048503315	1.8514587413041e-06	2.04660959294417e-05	NA
ENSG00000132792	0.14755698037563	6.02513977169402	5.28669083696109	0.028644990282599	0.0725622230540829	CTNNBL1
ENSG00000149639	-0.0582128538229649	4.64210710874019	0.409953928948802	0.526864827187979	0.661497895892596	MTCL2
ENSG00000273828	0.647107066608943	-0.630473055786991	1.71288531751532	0.200572477588765	0.333364565232279	NA
ENSG00000179935	1.0919575985785	-0.460955914854395	5.12470670367211	0.0309981824196496	0.0774100055593874	LINC00652
ENSG00000101445	-0.144505746614854	3.38261345902491	0.789412657712903	0.381363254815482	0.532676546226853	PPP1R16B
ENSG00000149633	1.16540312038576	-0.849491720661531	2.10425299002095	0.157290818163656	0.278664604651275	KIAA1755
ENSG00000130684	-0.148373401158673	4.38974184414745	2.43273392903235	0.129338584949293	0.239576859962688	ZNF337
ENSG00000101452	0.0872655318968473	4.06224150260982	0.626137199956329	0.435002244398219	0.583684772001108	DHX35
ENSG00000124191	0.20133690841766	3.08736405418473	2.54473068604132	0.121169840761725	0.227757637649546	TOX2
ENSG00000235408	0.0145541563380399	-0.631004908398415	0.000815019194542832	0.977414174594424	0.987694796244657	SNORA71B
ENSG00000244558	-0.547410396875325	-1.013450555839	0.589567617605819	0.448602367424949	0.595548599992479	KCNK15-AS1
ENSG00000064655	0.154232940089489	4.09420339778674	2.35436651846925	0.13543731459586	0.248228268682594	EYA2
ENSG00000062598	0.134762525484972	5.30764093407087	3.16078494963296	0.0855900886574949	0.173774369970137	ELMO2
ENSG00000198959	0.104839127061079	3.03660031536941	0.54685926391255	0.465364990529251	0.609675888701085	TGM2
ENSG00000158480	0.214125385978738	4.67743867757305	7.22252764451599	0.0116410785751547	0.0350125098130429	SPATA2
ENSG00000101447	0.11269262440086	5.6247386623813	3.5256090705119	0.0702037539837222	0.148924644936031	FAM83D
ENSG00000197496	0.167665846543864	3.02318451794543	0.983132605104207	0.329375789642634	0.480019441756301	SLC2A10
ENSG00000235508	-0.711059276354285	0.553425938145684	2.65349453617291	0.113804883814511	0.216914548611086	RPS2P7
ENSG00000158445	0.553524279659732	1.05907036286735	3.09034596625699	0.0889827947582232	0.179190080182115	KCNB1
ENSG00000124249	0.147318180690121	-0.151076260791899	0.141257109324716	0.709685403634136	0.810874181305454	KCNK15
ENSG00000149654	1.68997694658859	-0.232664010281383	8.82827936773979	0.00580135179971999	0.0197503429917454	CDH22
ENSG00000124226	-0.279698303876211	6.68520140965503	34.5250741653796	1.9914332425323e-06	2.18483425639761e-05	RNF114
ENSG00000229222	-0.145695947831195	-1.04325746153187	0.0427585410788974	0.837580998068214	0.89911640374956	KRT18P4
ENSG00000080189	-0.0741333391207671	5.808186396034	1.37659889044392	0.249934646816412	0.393605688827436	SLC35C2
ENSG00000088298	0.0698312592710624	4.24773473914907	0.478148261132798	0.494591688599931	0.634293668863765	EDEM2
ENSG00000124151	0.414092198876742	6.14147315005133	28.5831061928663	8.82243994278246e-06	7.94687961512753e-05	NCOA3
ENSG00000101425	4.57887492875724	2.25219100272677	8.26938501099912	0.00763284942350787	0.024779407411743	BPI
ENSG00000124126	0.00826622460041392	3.98990619573868	0.00575229598028215	0.940048018895431	0.965473924929368	PREX1
ENSG00000287853	1.49779832132186	-0.67784352536264	7.47862548571753	0.0103883851807918	0.0319116162892592	NA
ENSG00000124212	0.722835867845652	2.75525573731686	10.1111088024649	0.00341714748531333	0.0126253279783649	PTGIS
ENSG00000182621	0.239814837560443	4.82506843058257	7.37184451493427	0.0108919469017245	0.0331958343252814	PLCB1
ENSG00000054793	0.0530277585176553	5.66793398893064	0.679009421088119	0.416446751479234	0.566053372402183	ATP9A
ENSG00000125970	0.215016905116395	6.9428218132317	17.9897968068408	0.000196650487450239	0.00114196546802605	RALY
ENSG00000089101	-0.497740262331072	-1.0914575143832	0.580120248324415	0.452225669725722	0.598437753259748	CFAP61
ENSG00000124216	0.510568249240493	2.26534074049528	5.08324213314337	0.031634215072204	0.0786884554829511	SNAI1
ENSG00000277938	-0.0458718120194805	-0.619245967119982	0.00689825979298655	0.93436022764232	0.961917255840007	NA
ENSG00000101194	2.67935468324653	-1.46095773690839	9.23085693100087	0.00490165572072502	0.0171603051952655	SLC17A9
ENSG00000286444	0.288486851490189	-1.24166519820623	0.114840308782684	0.737065616685701	0.830401795451069	NA
ENSG00000132825	0.936618160109476	4.13714805380788	102.984484106114	3.33160715796447e-11	1.24032279008055e-09	PPP1R3D
ENSG00000101132	0.183093403522094	5.37062345557494	8.06738911029528	0.00802898461070859	0.025823060563672	PFDN4
ENSG00000101182	0.133422123892528	7.91921522810533	10.1594457156591	0.00335110227456103	0.0124174853274735	PSMA7
ENSG00000124215	0.820036402228569	1.03122294606414	6.79568413365267	0.01410938991429	0.0410674776207853	CDH26
ENSG00000197586	-0.198478136214817	6.21829619591153	8.7846370036672	0.00590912734314272	0.0200669829660741	ENTPD6
ENSG00000101439	0.244288082222815	6.409319995759	10.9498357848305	0.00244558353829503	0.009479376779243	CST3
ENSG00000185834	0.15111092558112	0.931507881015196	0.276151293433018	0.60310697320514	0.725987538487381	RPL12P4
ENSG00000149531	0.245188300944437	3.68174861195214	3.96962181266966	0.0555183068175429	0.123763436757657	FRG1BP
ENSG00000275437	-0.325380811543475	1.58628842894121	2.28415281955227	0.141189269074354	0.256283341469719	NA
ENSG00000101193	0.194580546843681	6.34014256113065	15.6746208173934	0.000428544202393149	0.00220544282546505	GID8
ENSG00000124225	-0.247493593785077	3.4455252824448	4.02533110640313	0.0539321335637114	0.120934100532301	PMEPA1
ENSG00000270792	0.0661378442339436	-1.54656997024265	0.00751476098103899	0.931497122194361	0.959800750291152	NA
ENSG00000101365	0.0785693137123545	7.00789950195556	2.607986690674	0.116821525382249	0.221223641137955	IDH3B
ENSG00000124164	-0.103187623205062	6.7184868206847	4.27783595858261	0.0473487627431085	0.108591062377926	VAPB
ENSG00000182463	0.254830539421835	3.35796439689857	3.10678120114278	0.0881777078695953	0.178002198059336	TSHZ2
ENSG00000132821	1.23529919397395	1.76852370226518	19.6677092633092	0.000114741281217357	0.000727855329736244	VSTM2L
ENSG00000125977	-0.118814838355829	8.06029560639086	5.04355562344353	0.0322564591022841	0.0799539906139222	EIF2S2
ENSG00000203883	-0.225159596550289	2.28877779227429	1.82966522297815	0.186298787522342	0.315708901997598	SOX18
ENSG00000154930	-0.207178660517188	4.72120265715002	6.46561843284305	0.0164088373366822	0.0464111985568009	ACSS1
ENSG00000101134	-0.07410197058815	0.776931943730718	0.0244666781568256	0.876753693685023	0.925397373982683	DOK5
ENSG00000158470	0.342657368873262	6.62178219971708	31.9782467935451	3.70022166875211e-06	3.7482969662588e-05	B4GALT5
ENSG00000020256	-0.0722515477557643	5.73241233392576	0.832232256132085	0.368918096949324	0.52052939823214	ZFP64
ENSG00000166619	-0.27486106600114	5.4354399048679	15.9804023876024	0.00038567045935633	0.00202791454361383	BLCAP
ENSG00000101115	2.6212385540207	2.33907240530848	170.001422488667	7.08982634406203e-14	4.63494351785003e-12	SALL4
ENSG00000101144	0.942279386694097	6.80178213088332	345.204035719344	5.55644401319436e-18	1.10698866911545e-15	BMP7
ENSG00000101407	0.0904199157070147	5.7558457956392	2.08665278444144	0.158979980259745	0.280898592408413	TTI1
ENSG00000179242	3.6000479866133	3.75759252138827	333.284451715136	9.02040156552593e-18	1.69905068695609e-15	CDH4
ENSG00000101079	-0.0700197460900452	6.02492118758855	1.08772162901779	0.305328156400064	0.455250843411539	NDRG3
ENSG00000171858	0.186174279629667	8.45771561981943	10.2157505416371	0.00327590052417355	0.0121815347091239	RPS21
ENSG00000278709	-0.0772321274995189	0.698700344203729	0.0569131352603447	0.813069068320889	0.883118809919303	NKILA
ENSG00000087510	-0.386053087879456	3.31563302682493	8.07038526932853	0.00801857870856279	0.0258100100486402	TFAP2C
ENSG00000184402	-0.0741777825571863	4.46720026747292	0.664275344009683	0.421493310709278	0.570792194115412	SS18L1
ENSG00000101361	-0.231944703032863	8.36664975886547	25.5535652478282	2.00643863087649e-05	0.000162220520670609	NOP56
ENSG00000214541	-0.327896482257512	-0.562216951936141	0.245359070938275	0.6239794925923	0.74367785158977	RPS4XP3
ENSG00000101096	-0.0861929550984425	1.35328489293834	0.115485436229549	0.736356888861374	0.830223696286899	NFATC2
ENSG00000224635	1.69156316340582	-0.379502435658475	7.97741475413385	0.00834839170497115	0.0266744715813522	NA
ENSG00000196074	1.25833510808652	2.99506772863264	79.3266673048643	6.44897706112606e-10	1.74268948310884e-08	SYCP2
ENSG00000130702	-0.108722253869114	6.50072294620743	2.95111403408851	0.0961498277881779	0.190556758395905	LAMA5
ENSG00000149657	-0.236135988987823	5.76242555649083	14.3073859493604	0.000693538990897243	0.00329575289494267	LSM14B
ENSG00000087495	0.198615386710224	3.07121975412006	1.67869172026671	0.205002537439041	0.338685911614444	PHACTR3
ENSG00000276603	0.064581533596379	-0.696804718021369	0.0115678517743452	0.915067311893819	0.94948765602666	NA
ENSG00000282842	6.45614175502716	-1.79561825758932	22.3662563467441	6.91060759060096e-05	0.000471885853566377	FRG2EP
ENSG00000171703	-0.210655424465234	4.70612454160726	5.8496037291472	0.0218736262705713	0.0585595083269559	TCEA2
ENSG00000130700	-0.686364447354417	1.29657239475604	8.4550908759213	0.00679638469886085	0.0225526639649623	GATA5
ENSG00000129988	0.470936560601788	-1.14846687007939	0.183311859575333	0.671607866703493	0.781016443294481	LBP
ENSG00000196227	0.591626383920445	6.53100074534473	87.8194639582737	2.07787719149758e-10	6.37573156307258e-09	FAM217B
ENSG00000080839	-0.235085239520985	5.33061654602249	11.6118164159568	0.00188928687031117	0.00765544021304098	RBL1
ENSG00000124209	0.201433882798567	5.00763768597904	6.39850564535348	0.0169246595405828	0.0476012304997113	RAB22A
ENSG00000101413	-0.061350683742218	6.03596503246549	1.06388907164924	0.310593478568695	0.460683793567039	RPRD1B
ENSG00000130706	0.0187197401198505	7.19614068855217	0.14827003550513	0.702917083686717	0.805899752911234	ADRM1
ENSG00000025293	-0.0225992948708312	5.57521072198192	0.0805702328334992	0.778480613040383	0.859438860437472	PHF20
ENSG00000226332	0.277427169881428	1.09388004548963	1.15391127677666	0.291316474292206	0.439946384610218	NA
ENSG00000131067	-0.689157483707258	5.32692160429034	35.8083681276647	1.47154919294768e-06	1.68338856564261e-05	GGT7
ENSG00000124145	-0.142521062531759	3.96666714670919	1.73578968773229	0.197670539435331	0.329635724247698	SDC4
ENSG00000204070	-0.389646199016839	4.43759767036084	14.1870064812047	0.000724160573628856	0.00341931763532275	SYS1
ENSG00000124222	0.00117823044488171	6.10335354648987	0.000169818973391669	0.989689175104055	0.994708731359866	STX16
ENSG00000254995	0.0485538186661505	-0.426969774875436	0.00598099290193205	0.938870269753332	0.964850950597959	STX16-NPEPL1
ENSG00000215440	-0.0972374140209977	1.47413232240034	0.103283893284725	0.750157572341392	0.839717426079591	NPEPL1
ENSG00000268649	-0.237554227142979	-0.18194643540566	0.235491055994204	0.631015294071059	0.749299264882833	NA
ENSG00000268333	-0.839211903818111	-1.1396908987845	1.36946501346471	0.251138339866209	0.395010812535326	NA
ENSG00000225806	0.185558605472297	-0.835976260826982	0.115430577118347	0.736417070015869	0.830223696286899	NA
ENSG00000101158	-0.159157025919032	7.1217743249886	10.5934077634977	0.0028161937708157	0.010723632965572	NELFCD
ENSG00000124172	0.220859875447452	7.3768959899041	18.0060844293135	0.000195605199171901	0.00113773099390597	ATP5F1E
ENSG00000101166	0.328766958622722	7.46326703677985	42.1672513534388	3.57928876478104e-07	4.77506237455782e-06	PRELID3B
ENSG00000126001	-0.30332083624891	6.01237923516935	18.2911002015665	0.000178245197047782	0.0010547236792028	CEP250
ENSG00000088340	0.566776477901318	1.66865876508517	4.19759348111721	0.049338452076827	0.112301353470873	FER1L4
ENSG00000244462	0.00570592470170206	7.37865308749377	0.0127165393050837	0.910967775867512	0.947215291216854	RBM12
ENSG00000197296	-0.478087679661722	4.48883720546082	31.5409406439774	4.12660912613158e-06	4.09945754650272e-05	FITM2
ENSG00000226243	-0.175526932734501	-0.876801344273782	0.0691603929336298	0.794365205279713	0.868805545891759	RPL37AP1
ENSG00000124120	-0.261901791808864	5.42407818219032	12.2092572664493	0.00150311085937426	0.0063305691805924	TTPAL
ENSG00000132824	0.0839907385456775	7.09014781395051	2.70961016668497	0.110208184332941	0.211736659006025	SERINC3
ENSG00000168734	-0.0558478531922062	3.93167406328874	0.286017538615469	0.596735274801931	0.720734675121068	PKIG
ENSG00000132823	0.60179199154764	5.78926858324431	78.2790008256076	7.46174724408466e-10	1.97980864116411e-08	OSER1
ENSG00000149596	0.992350355629119	-1.62566905600921	0.710687004589785	0.405903049604767	0.556180187216749	JPH2
ENSG00000124193	-0.158900505968169	7.5636496587647	11.1849545640489	0.00223007562811446	0.00877999974115262	SRSF6
ENSG00000101052	-0.181627168920821	5.30116231375081	8.04794536702254	0.00809687087776505	0.0260237998950164	IFT52
ENSG00000101057	0.0347720298052507	8.6851218827226	0.748112658244624	0.393954556787217	0.544823458005235	MYBL2
ENSG00000271303	-0.482037450789407	0.0910306081547589	1.45379556521951	0.237366110514479	0.378448951259424	SRXN1
ENSG00000125821	0.0656796201751786	4.16537337208473	0.381182545366254	0.541640364013399	0.673734189590303	DTD1
ENSG00000130703	0.146475138292497	5.66241618505784	4.94723224900826	0.0338235581169543	0.0830377299802477	OSBPL2
ENSG00000101098	0.00453439347489426	6.22344153696494	0.00662592221727931	0.935665962306815	0.962584321161846	RIMS4
ENSG00000149658	-0.124571988402803	6.62949861675544	7.29070893775022	0.0112922863275848	0.0341522251839689	YTHDF1
ENSG00000101199	-0.281589905410631	7.00384090668676	10.3691803625552	0.00308005704902126	0.0115572002565247	ARFGAP1
ENSG00000101204	1.09435083653776	1.47965603984952	19.0867514253027	0.000137951747125322	0.000848628604159388	CHRNA4
ENSG00000125863	-0.276455851667483	4.18888179881195	7.51452131381577	0.0102248292584281	0.0314599954411024	MKKS
ENSG00000101210	-0.407130342324172	7.66098025427864	45.847463210594	1.67335776909579e-07	2.46012041725489e-06	EEF1A2
ENSG00000125534	0.269221897130919	6.8760158841686	25.9903030415783	1.77714205210683e-05	0.000145788488138337	PPDPF
ENSG00000125531	4.7988589744998	0.137056504329979	70.0078396142834	2.48897395318999e-09	5.8893333937172e-08	FNDC11
ENSG00000088356	-0.122924011590634	5.56326333796627	3.73820519167492	0.0626896178199064	0.13631355462406	PDRG1
ENSG00000260903	-3.00019559450998	-0.213993321820733	27.6724158741322	1.12396147089487e-05	9.77697440434572e-05	XKR7
ENSG00000101331	-0.593747210948653	0.0719572084218178	2.23245402819475	0.145608442787552	0.262290977709534	CCM2L
ENSG00000235217	-0.587458962898936	-0.882994888636359	1.20562853323315	0.28095503005829	0.429135968834116	NA
ENSG00000126003	-0.166281258889748	6.36281311353785	5.76020849006202	0.0228202069724551	0.0605652368085918	PLAGL2
ENSG00000101346	-0.046280632677172	6.46279584425149	0.590343347552011	0.448306917219718	0.595329528333006	POFUT1
ENSG00000101367	0.231182803478648	7.99345677643441	21.3603081489219	6.79760978576108e-05	0.000465674211610798	MAPRE1
ENSG00000260257	-0.0386351846439269	1.33679442673638	0.0245937590227017	0.876436729314347	0.925268165287244	NA
ENSG00000101000	0.0872427065805511	3.76460630568131	0.469336160743164	0.498564716147173	0.637926766208221	PROCR
ENSG00000126005	-0.194128049328503	5.35376103759167	7.46704556340136	0.0104417521568039	0.0320548479959719	MMP24OS
ENSG00000125966	-1.15577803327848	0.796684068739347	11.2189323416736	0.00220066169239267	0.00868756755262047	MMP24
ENSG00000279253	0.493143750498867	-0.647605167709026	0.683302829726582	0.414993559568335	0.564861518383059	NA
ENSG00000269846	-0.437000476632372	-0.719674070200442	0.659735261898217	0.423067222467974	0.572475342501653	NA
ENSG00000198053	-0.0691639947237674	4.03577912085133	0.484678283085118	0.491682503487697	0.631627250074276	SIRPA
ENSG00000149636	-0.269587877114901	5.86112132719001	17.831066202856	0.000207156330929752	0.00119458685650428	DSN1
ENSG00000130584	-0.199251678843904	3.36770226333051	1.977769546282	0.169924208957522	0.294882015989071	ZBTB46
ENSG00000197818	-0.368537890135031	4.7121415568204	20.9127204684962	7.79243627754792e-05	0.000523642909728264	SLC9A8
ENSG00000124194	-0.886207370496321	-1.23297592890585	1.3404991822732	0.256102414628453	0.400237602554152	GDAP1L1
ENSG00000118707	-0.395708677792085	5.68801508753514	37.4034961978025	1.01891132597963e-06	1.21300181886335e-05	TGIF2
ENSG00000125901	-0.202834358676699	6.63330691554714	11.8872220122763	0.00169944428401911	0.00699803018289505	MRPS26
ENSG00000185019	-0.225898412728254	3.17052778905416	2.78545781812058	0.105553049252002	0.204526503256273	UBOX5
ENSG00000198171	-0.327489194910811	6.13632622809164	23.8887353550992	3.21724519332938e-05	0.000243359334226235	DDRGK1
ENSG00000125877	0.0694516326170335	5.99645496595799	1.43246065859226	0.240758086409225	0.382510592604734	ITPA
ENSG00000277287	-0.894806191532085	-0.990934233260391	2.75489275674735	0.107401197691759	0.207347309203168	NA
ENSG00000235313	-0.264145256358284	-0.828605785172028	0.17528756091021	0.678444084044224	0.787088041363812	HM13-IT1
ENSG00000125968	0.456432175776271	4.78444901898924	31.2046850231427	4.4900939875116e-06	4.42130165726815e-05	ID1
ENSG00000281376	-1.55184669704999	-1.07513019942277	7.3057168972055	0.0112170455313424	0.0339797888834806	ABALON
ENSG00000088325	-0.0755616412835703	7.96365979744666	3.08290583836613	0.089350002318077	0.179720283791404	TPX2
ENSG00000101306	1.50787129493214	0.361750366524788	19.9814581032796	0.000103977403725525	0.000670076601786717	MYLK2
ENSG00000171552	-0.249565826350024	4.57872613348909	7.64964546013089	0.00963375633287744	0.0300004224057391	BCL2L1
ENSG00000235065	-0.183850224107507	-0.677834825022452	0.12721733287737	0.723837285115855	0.821752492867645	RPL24P2
ENSG00000088970	-0.0263726782375255	4.51166688859359	0.0778508353836283	0.782150304552888	0.861971373423208	KIZ
ENSG00000214535	-0.745912679239277	-0.596338517983368	1.84658150319359	0.184334996697226	0.313246000640289	RPS15AP1
ENSG00000275457	-0.748435414848045	1.09881527384693	5.99504203634978	0.0204241519616844	0.0554199211124069	NA
ENSG00000125850	-1.12675688386245	-1.09951569006066	3.28833843716247	0.0798136405319677	0.164824360392087	OVOL2
ENSG00000212232	0.177144228957775	2.67465595724697	1.39693508887978	0.246543405176572	0.389684425064732	SNORD17
ENSG00000125871	0.763480189772825	6.76632999588692	228.722612772363	1.4762535884058e-15	1.44021785978626e-13	MGME1
ENSG00000125818	-0.0404841591996378	7.07170184643694	0.704357961392228	0.407977153035466	0.558290703448908	PSMF1
ENSG00000101298	-0.407510341245332	2.38893544212312	6.28736070476296	0.0178182475231484	0.0497102714298833	SNPH
ENSG00000125775	-0.460325220952329	0.587094782930801	1.64681078625326	0.209241757024303	0.343778839764258	SDCBP2
ENSG00000124104	0.086029831884287	3.42491990710862	0.493032748163638	0.48800288482388	0.62876849853637	SNX21
ENSG00000132801	0.0677287086822262	3.44223489050457	0.265788127916859	0.609958800740968	0.731596760941692	ZSWIM3
ENSG00000271984	-0.0142901741010571	-0.897283112030684	0.000392396576175768	0.984327211882967	0.991260557857202	NA
ENSG00000100979	0.144800863050374	4.85810513440515	3.52902332563721	0.0700753457112416	0.148701994067001	PLTP
ENSG00000285796	0.480918766905663	1.93898724363649	2.74154631745283	0.108219867990198	0.208591308328122	NA
ENSG00000100982	-0.271091289711318	5.29004677694794	14.9594279262634	0.000550110342972009	0.00271121740018122	PCIF1
ENSG00000198026	-0.287521564495503	5.49902066613021	11.5330679357798	0.00194767501961192	0.00785844529652112	ZNF335
ENSG00000100985	-1.0570879939292	-1.07536857886865	1.70704792065153	0.201320387369813	0.334169710262919	MMP9
ENSG00000204044	-0.280077030402507	1.25782802443685	0.923717157342049	0.344201944788818	0.495467448370344	SLC12A5-AS1
ENSG00000088832	0.204198558633561	8.01744471183293	24.403538041681	2.77560204523883e-05	0.000214124303765707	FKBP1A
ENSG00000088836	-0.219487495049758	3.89011058719541	2.90901515724204	0.0984451524903416	0.193893837972488	SLC4A11
ENSG00000275223	-0.0122191088775749	-0.233226782147136	0.00079741732187587	0.977659329806517	0.987836790431229	NA
ENSG00000125967	-0.562890700001177	4.71206707126908	27.1178096162307	1.30515754000229e-05	0.000111388101715171	NECAB3
ENSG00000149609	-0.745693283230637	-1.55654876131571	0.610522392797129	0.440728649220108	0.588793667328886	C20orf144
ENSG00000101412	-0.397869769449759	6.18161825228202	39.3670349573869	6.56063919167366e-07	8.21115789357893e-06	E2F1
ENSG00000101417	-0.0693523575990907	2.83004963097126	0.244087765929065	0.624875893221	0.744339202772299	PXMP4
ENSG00000101421	0.0981215751237072	6.59517990725156	3.64473674428369	0.0658758395736494	0.141655021142659	CHMP4B
ENSG00000242372	-0.029164580687989	5.6066032303538	0.217548408504132	0.644291571044308	0.760042498900113	EIF6
ENSG00000132646	0.266870843606665	8.005703638062	30.7122706134357	5.08543602679941e-06	4.90843911587174e-05	PCNA
ENSG00000101290	-0.0580599922554011	5.74072498132982	0.568998127289459	0.456551806685207	0.602273542673972	CDS2
ENSG00000089006	0.398746547023445	7.67328628749507	62.9621256499189	7.54585566495269e-09	1.57463394094528e-07	SNX5
ENSG00000149600	-0.037250829672001	3.69946149569636	0.0803734941566872	0.778743831865341	0.859627634757239	COMMD7
ENSG00000101349	-0.126140222006958	0.139110018764307	0.103940582719613	0.749392456155554	0.839324601613576	PAK5
ENSG00000125787	0.606340544229769	-0.590504900399991	1.27369584174076	0.26804016819671	0.41414004626825	GNRH2
ENSG00000101160	-0.195496303070893	3.27064122554431	2.02498129051562	0.165071760339379	0.288659359196281	CTSZ
ENSG00000198900	0.271451069910418	8.42850161248397	37.1564247041405	1.07796226209052e-06	1.27611413030554e-05	TOP1
ENSG00000226648	-0.494922077155963	2.14800666500192	7.27270922931698	0.0113832498717066	0.0343747449148189	PLCG1-AS1
ENSG00000171867	0.0338894798397382	5.56269242380476	0.21213998227067	0.648424545565478	0.763314431683001	PRNP
ENSG00000101265	0.173746915437983	3.51613211796839	2.45880404315928	0.127381264526251	0.2367429832305	RASSF2
ENSG00000244005	0.130108877372347	5.05082170214582	3.36434156476246	0.0765823246201005	0.159555595616339	NFS1
ENSG00000125995	0.0945771281329048	6.20999656136031	2.11473859481206	0.156294610425126	0.277302225193433	ROMO1
ENSG00000131051	0.035968900126483	8.23020664742814	0.721765271794157	0.402310480815383	0.552563323011468	RBM39
ENSG00000214078	-0.224362601564803	5.96885013262943	15.2056486120203	0.000504533915328568	0.00252386358275327	CPNE1
ENSG00000204103	-0.133648000018359	4.09550107152627	1.87837424760065	0.18071154362972	0.308771008264038	MAFB
ENSG00000132793	-0.249363998824596	4.30439300129137	3.09632284831075	0.0886890502417321	0.178787802458272	LPIN3
ENSG00000124177	0.0804237786141795	6.31274663711506	1.19574571574129	0.28289715815028	0.43116772445529	CHD6
ENSG00000124107	3.99645524453091	0.0207878368524818	23.7770049583192	3.32268411591212e-05	0.000250042494545539	SLPI
ENSG00000101443	1.22706030145706	-0.848514593579044	3.8110887764612	0.0603248880572111	0.132031830464839	WFDC2
ENSG00000101457	-0.134011400338717	5.9982766769352	4.6256305996762	0.0396963299155401	0.0943624866066768	DNTTIP1
ENSG00000175063	-0.128760519375363	6.77222436502601	6.98555872830215	0.0129474381902772	0.038205687006644	UBE2C
ENSG00000168612	-0.25138921077837	4.18338857557254	7.55480548075454	0.0100445998124964	0.0309999097616668	ZSWIM1
ENSG00000124207	-0.022705595736365	9.07892558520571	0.271418910032916	0.606215138824229	0.72880667347018	CSE1L
ENSG00000124214	0.0245957080812346	7.8436047114752	0.316971470410725	0.577627112397724	0.704905907130304	STAU1
ENSG00000101187	0.085062335154487	4.70713144767922	0.688931641262019	0.413100022497934	0.563070674654011	SLCO4A1
ENSG00000101189	-0.00258166094514956	5.67594528957172	0.00138862694572376	0.970521733325463	0.983550258618347	MRGBP
ENSG00000060491	0.143816351955157	6.37815275825834	5.3683948687059	0.0275331551378826	0.0702886129016478	OGFR
ENSG00000092758	-0.28559497049805	2.64076075460774	3.27353133857082	0.0804609836980127	0.165928428603902	COL9A3
ENSG00000101190	0.155665547682262	5.29078967222991	5.36662299684492	0.0275567577179233	0.0703299917931008	TCFL5
ENSG00000101191	0.356538351017438	7.25281489033339	51.1354115841389	5.98385590988226e-08	1.00208516575352e-06	DIDO1
ENSG00000273759	-0.204197716370131	-1.02073541455455	0.0750681803185441	0.785977756619553	0.864195021149831	NA
ENSG00000132622	-0.445607967795281	-0.461589967675421	0.808484871036971	0.375746269223584	0.527511104684951	HSPA12B
ENSG00000101220	-0.0460540767164038	7.03852584358151	0.824445002924025	0.371137365750843	0.523037090598626	ADISSP
ENSG00000101222	-0.832271818463866	0.390932652843106	6.93646806409045	0.0132375225153411	0.0389047780521935	SPEF1
ENSG00000125817	-0.294057394907435	6.52858394475529	28.0272996644238	1.02226320350325e-05	9.0118328004846e-05	CENPB
ENSG00000125843	-0.559937134650139	3.56326766217784	22.5902357408008	4.70124194484428e-05	0.000340530655212656	AP5S1
ENSG00000088888	-0.280169686870855	6.79573179408972	27.8318483016791	1.07699600330515e-05	9.4157959406605e-05	MAVS
ENSG00000260032	-0.258246506682595	7.34616440474487	33.578926398758	2.49919857056527e-06	2.65761618817404e-05	NORAD
ENSG00000088367	-0.0414701067355505	5.67695694817646	0.45418075899726	0.505528331342564	0.643633447695151	EPB41L1
ENSG00000131043	0.21517330917606	6.04247844719924	13.6413038240003	0.000882365965246047	0.00402738246709232	AAR2
ENSG00000196476	-0.412845090391655	3.82847484037572	13.4716633331333	0.00093881795754827	0.00424431388412507	C20orf96
ENSG00000247315	-0.168041769424673	5.97293922571237	8.53055232196741	0.00658119134071035	0.0219496115122149	ZCCHC3
ENSG00000225377	-0.401895911958918	1.53560397939352	2.28623927343636	0.141014259978125	0.256069546851425	NRSN2-AS1
ENSG00000125841	-0.21810060811061	5.46668061414353	9.40790861150182	0.00455477168703363	0.0160790455695171	NRSN2
ENSG00000125875	0.0476780301533418	5.54523021916323	0.459569361894506	0.503033083144063	0.641658936149434	TBC1D20
ENSG00000101266	0.0398956577191821	7.83004219266915	0.685809027003581	0.414148848124095	0.564058396815062	CSNK2A1
ENSG00000124198	0.101185770256023	6.34781946286362	1.822694499975	0.187115381380226	0.316613271847141	ARFGEF2
ENSG00000124098	-0.121627001783465	5.99511421180784	3.67291065084174	0.0648966793282671	0.139877237417307	FAM210B
ENSG00000087586	-0.0680242227609716	6.94385100829095	1.98202496179543	0.16947989716314	0.294284918184701	AURKA
ENSG00000101138	-0.183925110772313	5.56748293408264	6.4067574368451	0.0168602937872426	0.0474412407940397	CSTF1
ENSG00000022277	0.0378312911224111	6.02303667222551	0.313481760105795	0.579718310893567	0.706400130650768	RTF2
ENSG00000087589	1.08639985016239	1.21653908620506	13.8896368317639	0.00080620043352932	0.00373348516247853	CASS4
ENSG00000101247	-0.350753475428046	4.42331990595053	12.6249882563856	0.00128493536504008	0.00553922737016147	NDUFAF5
ENSG00000124201	0.312038426244692	4.98375728915382	17.9130524244415	0.000201656845218455	0.00116676393656809	ZNFX1
ENSG00000177410	-0.724658888254896	2.78763210827941	11.6908651830991	0.00183256555701209	0.0074716517695238	ZFAS1
ENSG00000124171	1.17258197808879	3.75458536234556	127.519076151036	2.58738597744018e-12	1.20348241649931e-10	PARD6B
ENSG00000259456	0.048765569945858	0.67604511672849	0.0198798065934034	0.888818023876475	0.933830788436851	ADNP-AS1
ENSG00000124217	0.0116740787101173	4.46542155483238	0.0210342381358535	0.885658040535322	0.931642718448657	MOCS3
ENSG00000173418	0.165741323862558	6.12249430347106	7.09194223289623	0.0123422474753063	0.0367389948318303	NAA20
ENSG00000101343	0.146735701366491	5.67919822082508	4.21201656722578	0.0489740650559809	0.111578756122752	CRNKL1
ENSG00000132669	-0.303770921052747	1.67556950207442	1.11607100225895	0.299219437303777	0.448610153840853	RIN2
ENSG00000101236	-0.135941081041798	4.48396540242373	1.78242345109209	0.19191898711368	0.322646413118651	RNF24
ENSG00000088833	0.0251590636487171	6.39995655318151	0.18598508240738	0.66936996895384	0.779265269307217	NSFL1C
ENSG00000171222	-0.0494141283206275	5.49038489459539	0.397566686099625	0.533134050235921	0.666470112477865	SCAND1
ENSG00000124228	-0.16450052741218	7.09837994256279	12.1706648924555	0.00152529706656396	0.00641123539423613	DDX27
ENSG00000101181	0.105159959185189	5.69071625249013	2.39230374263767	0.132443919031196	0.243935822988622	MTG2
ENSG00000101224	-0.13358107101815	6.50510908560358	5.0072074575031	0.032838208744366	0.0811422370636212	CDC25B
ENSG00000177732	-0.232882369390827	6.95384555097638	23.4105647211921	3.69523210499105e-05	0.000273853118680755	SOX12
ENSG00000171940	2.13416113804382	5.91351383403529	778.125402227418	5.60552646677487e-23	5.61260713178553e-20	ZNF217
ENSG00000088854	-0.311617762505856	3.81213631974725	7.76628738883661	0.00915328807514868	0.0287869321113619	DNAAF9
ENSG00000124257	-0.803003851288913	1.23823294164294	8.44666078408724	0.00682089360264153	0.0226142697624002	NEURL2
ENSG00000125779	-0.351068753693984	5.43615748882173	26.3088624040489	1.62763117127265e-05	0.000135096227758686	PANK2
ENSG00000089048	-0.00631437058140328	6.06747030136501	0.0111563226502716	0.916585841545473	0.950304051968013	ESF1
ENSG00000000419	0.261707429116118	5.88921926827811	17.5339734999084	0.000228470504349694	0.0012986025917982	DPM1
ENSG00000232358	0.252100791902899	-0.415437139513116	0.177578556045259	0.676473731319728	0.785523790796955	NA
ENSG00000026559	0.335666344790379	5.52627244337223	14.5886278086502	0.000627280919013435	0.0030318577752316	KCNG1
ENSG00000064601	0.124848364067112	6.0525238294399	4.69282452378634	0.0383818455539857	0.0917998780260277	CTSA
ENSG00000124160	0.0425672461481047	6.55061429121445	0.525535592367165	0.474119970277109	0.617855529950138	NCOA5
ENSG00000101347	-0.0230185873399772	6.53558156468871	0.21322336251389	0.647591551824633	0.762882016342301	SAMHD1
ENSG00000101216	-0.0800979453635625	5.23048811133222	1.04564222613554	0.314707669197634	0.464612657055393	GMEB2
ENSG00000197457	-0.278632521109609	6.09730261483899	23.6782692552695	3.41893812047655e-05	0.000256474285504518	STMN3
ENSG00000101246	-0.233667662815778	5.27374138460983	5.57874333982502	0.0248827421689989	0.0646502713770877	ARFRP1
ENSG00000197114	-0.0930990868177168	2.45009589770551	0.207440760590036	0.652067978462712	0.766138368967241	ZGPAT
ENSG00000125520	0.179753789241994	6.00198927304799	6.27605603065237	0.0179119812886202	0.04992626006945	SLC2A4RG
ENSG00000229299	1.24981175023245	-0.682555745060988	4.68349680575223	0.0385614070926829	0.0921598251923617	ZBTB46-AS2
ENSG00000075043	0.105433392578243	4.97868993748451	1.7720233680415	0.193183807511301	0.324256992597052	KCNQ2
ENSG00000088882	-0.164698869751671	0.80829660829408	0.314160227240605	0.579310540883405	0.706253775270609	CPXM1
ENSG00000132635	-0.29721903514295	5.46710869944789	5.63291191510614	0.0242464408526527	0.0634127427523872	PCED1A
ENSG00000215305	-0.217575333169263	5.50369537446077	11.2513061430281	0.00217302447242054	0.00859809017540109	VPS16
ENSG00000101363	-0.0837226796096947	5.14992200370217	1.55996068522918	0.221352025627172	0.358810577328844	MANBAL
ENSG00000124243	-0.0670520062396547	3.20330021414121	0.209219907909367	0.650682716577583	0.765009288153824	BCAS4
ENSG00000149634	-0.446454325270143	-0.31080713758409	0.683266709894964	0.415005752861649	0.564861518383059	SPATA25
ENSG00000244274	-0.685866681384759	0.425823590877221	1.67234382941499	0.205838131678934	0.339653449306968	DBNDD2
ENSG00000196421	0.0360594752985572	1.6663484780361	0.027872061688361	0.868532840638181	0.919632674903119	C20orf204
ENSG00000101255	-0.31869200240171	4.47807327412102	11.7589916581263	0.00178515020339315	0.00729482971887782	TRIB3
ENSG00000125508	2.35016840436605	2.19704282298025	9.77357084296307	0.00391937115683646	0.0141537807303828	SRMS
ENSG00000149599	-0.461556646952125	1.87682447211083	4.48098634377755	0.0426984105660087	0.0999501122933124	DUSP15
ENSG00000174306	-0.236747164046132	5.77421091388964	10.0196735934961	0.00354595057180689	0.0130059375890003	ZHX3
ENSG00000080845	-0.226364685890978	4.94773203793957	6.92398027339631	0.0133124378326197	0.0390826878592217	DLGAP4
ENSG00000088899	-0.747246918955565	4.71379418788	87.8373033504963	2.07312274539402e-10	6.37141956516571e-09	LZTS3
ENSG00000125895	-0.559571026523982	2.64882178355207	11.3024861988282	0.00213009177566384	0.00844754345220529	TMEM74B
ENSG00000132670	0.0156904891074435	6.23888958730682	0.0757468653673156	0.78503728705254	0.863668132598168	PTPRA
ENSG00000244588	1.22395322364797	-1.41135293337744	1.76100055643386	0.19453546508484	0.325864461369551	RAD21L1
ENSG00000078699	0.0666215153299283	4.44788987665021	0.680230125041832	0.416032792107133	0.565659272148601	CBFA2T2
ENSG00000087460	0.292336864464467	10.0375503261594	58.0826411473605	1.71268983268706e-08	3.26148262032418e-07	GNAS
ENSG00000255438	-0.425066902203668	-0.918315923294691	0.464407840273382	0.500810803126589	0.639834384028604	NA
ENSG00000124181	-0.318397983933861	7.33244362742947	35.0838478959386	1.74430559180224e-06	1.94625628026075e-05	PLCG1
ENSG00000240849	0.294519230380314	4.96692112183373	10.5141512125182	0.00290656578337093	0.0110258240205082	PEDS1
ENSG00000231742	0.0644060067772982	0.106943474380659	0.019364436414133	0.890258934337877	0.93451889680758	LINC01273
ENSG00000277449	-0.881697638696856	1.24368288975193	10.3767482721092	0.00307072945614313	0.0115342971305982	CEBPB-AS1
ENSG00000172216	-0.209890265067705	5.5730396165365	5.97945857596657	0.0205743157707558	0.0557478682841274	CEBPB
ENSG00000196396	0.363526347893466	7.61978796870586	48.6445617755522	9.62713674827382e-08	1.51360867354679e-06	PTPN1
ENSG00000232043	1.4646932756786	-0.342213118002383	6.0957518427832	0.019482128382505	0.0533892264979509	NA
ENSG00000197122	-0.151667178385372	5.00321825634452	3.70260235250044	0.0638824196112447	0.138196401033013	SRC
ENSG00000132661	-0.25780291425402	4.58711798767492	8.2254246580201	0.00749954950897397	0.02443003935937	NXT1
ENSG00000125812	-0.192190662771811	5.24916863417884	5.78125829081232	0.0225933465787758	0.0600804899796801	GZF1
ENSG00000125814	-0.523443573276238	4.0629996418675	23.628259177868	3.4688249699611e-05	0.000259313644379499	NAPB
ENSG00000227063	0.47592757463976	6.17538322485094	16.9386995100735	0.000278582098554898	0.00153660360768582	RPL41P1
ENSG00000101333	-0.387490503140231	3.38563426103074	10.7245398341966	0.00267325056237835	0.0102521536194536	PLCB4
ENSG00000132623	0.751032549955498	3.50620214329379	28.7220745684007	8.50538228363393e-06	7.69407477716842e-05	ANKEF1
ENSG00000158296	0.150023358418223	3.36667518412987	1.3598770581393	0.252767776194505	0.396819126450261	SLC13A3
ENSG00000273893	0.484530260166195	0.238783836041866	1.63451390314115	0.21090570101139	0.345766119962142	NA
ENSG00000188559	-0.225193009280157	5.12710455111965	5.18537209617679	0.0300928453282194	0.075595707054542	RALGAPA2
ENSG00000125991	0.174080047958365	7.25087484553925	15.6637313356813	0.000430162299890798	0.0022111341780931	ERGIC3
ENSG00000101084	-0.22598985792616	3.75641708050059	3.90080413079452	0.0575501052336642	0.127217429928565	RAB5IF
ENSG00000244687	-0.0590071259432132	1.66936040358795	0.063865161795722	0.802215689687601	0.874800725548892	UBE2V1
ENSG00000124140	0.235421278342595	2.80009005539981	1.31052429995682	0.261372481478737	0.406204565611592	SLC12A5
ENSG00000125844	0.275606914116568	7.15530924837651	27.8782108033521	1.06373555323524e-05	9.31699132815252e-05	RRBP1
ENSG00000101049	1.17759303432222	-0.82148630038464	3.71672993691733	0.0634060819797467	0.137478607657021	SGK2
ENSG00000149474	-0.250710803864461	4.25603733104182	6.22001459573001	0.0183846732052346	0.0509468351138212	KAT14
ENSG00000125835	0.0775984444297517	8.30341594550499	3.07527173310378	0.0897285788373134	0.180318540959663	SNRPB
ENSG00000170471	-0.0893207844380551	6.15617069841726	1.23143556449545	0.275965096694422	0.423621874431601	RALGAPB
ENSG00000101438	1.45182257807715	-1.64710806301449	1.81755953304126	0.188437329606309	0.318493949346312	SLC32A1
ENSG00000101442	-0.0924325893405596	4.25282550886822	1.19917091961871	0.282222066046066	0.430483690222928	ACTR5
ENSG00000215529	2.35368390449078	-1.24205490903771	12.0693902701557	0.00158521001016533	0.00660035789743602	EFCAB8
ENSG00000149646	-0.453254424420565	1.71556965900205	4.87340183586434	0.0350815810010891	0.0853879218225077	CNBD2
ENSG00000101203	1.90201892805092	-0.374989630793326	13.7465449931431	0.000849184294826934	0.00389180487226875	COL20A1
ENSG00000283078	-0.344487625562195	0.194146647144573	0.586062439677269	0.449941257244785	0.596701462378863	NA
ENSG00000130699	0.0321337861496383	5.50616019080568	0.307270807767988	0.583478529724781	0.709543310501421	TAF4
ENSG00000124143	1.12481876511519	0.94233133877909	7.9358639563805	0.00850052102011277	0.0271104630153605	ARHGAP40
ENSG00000124155	-0.121928476220997	6.53135192829247	4.9423173439281	0.033905740371181	0.0831750876623271	PIGT
ENSG00000064787	1.95734907232884	0.525294663329152	22.8454641221109	4.36003123975559e-05	0.000317919640878154	BCAS1
ENSG00000215251	-0.133813545595665	5.56804073369065	3.60775413646374	0.0671864333852081	0.143855341442904	FASTKD5
ENSG00000172315	-0.279340757861553	5.2960361842983	14.2639902620354	0.000704414517142968	0.00334100767243277	TP53RK
ENSG00000101161	0.0909013729780425	7.30471239572356	3.14786869465784	0.0862010300508017	0.174697815669165	PRPF6
ENSG00000061656	-0.0927717675525386	1.67283395663531	0.0837617901229886	0.774258321362677	0.856806588230344	SPAG4
ENSG00000100983	0.0193345345535285	5.94988113623312	0.0881507729327482	0.768592218056459	0.852975052870498	GSS
ENSG00000078814	0.671317715890441	-0.56686031690447	1.23902170947703	0.274520287605627	0.421847653587193	MYH7B
ENSG00000100991	-0.196275735339282	6.60884341547216	14.9525208982965	0.000551450888529288	0.00271641680563987	TRPC4AP
ENSG00000124097	-0.140153770282218	1.07604771046185	0.170001664407665	0.68304886440535	0.790793670669874	HMGB1P1
ENSG00000124092	0.457229157834817	-0.770435304672276	0.365162463741533	0.550206844456677	0.680966430872671	CTCFL
ENSG00000124253	1.40507038594669	1.12765818086379	12.1031355314429	0.00156497030786468	0.00653754833922215	PCK1
ENSG00000101040	0.0897041624804163	5.68635577992758	1.53042681350798	0.225667561603706	0.363853538455626	ZMYND8
ENSG00000149679	0.337191834166432	4.47908471687472	17.8888001561212	0.000203267171348609	0.00117500901480885	CABLES2
ENSG00000232907	-0.182734114844553	0.239491271954857	0.227883749126951	0.63656524203128	0.753907561750798	DLGAP4-AS1
ENSG00000174403	-0.822133871725501	1.29462370229101	8.19296138975264	0.00760513754826673	0.0247203307511142	CRMA
ENSG00000223891	-0.121753785864136	2.67876756321259	0.589116298218415	0.448774403157696	0.595693849125873	OSER1-DT
ENSG00000101017	0.70629754400968	1.88887571196763	11.5263774865599	0.00195272438752501	0.00787113283635292	CD40
ENSG00000124159	0.60709575315138	-0.815218535190961	1.06538383602044	0.310259668883999	0.460332236846763	MATN4
ENSG00000196839	0.101180535445324	4.47410154568577	1.19648912167822	0.282750456496254	0.431013195864162	ADA
ENSG00000101391	-0.436581150123388	5.46445943693642	52.1636810099321	4.93880212011503e-08	8.4039151639596e-07	CDK5RAP1
ENSG00000101400	-0.151509368681934	5.0997905940348	2.30529861414448	0.139427331679655	0.253751607947361	SNTA1
ENSG00000088305	-0.127265399367107	5.88090431131404	4.48254722209955	0.0426647015728421	0.0998834952894104	DNMT3B
ENSG00000100994	-0.0687414502253693	6.3280706678124	1.44511367341316	0.238739095103352	0.380064648137755	PYGB
ENSG00000100997	-0.0324825257963448	5.43249837201444	0.293618032078856	0.591922996480498	0.71615003084743	ABHD12
ENSG00000101004	-0.300563212528932	3.94804244631221	9.45534013556811	0.00446641111655657	0.0158023070636735	NINL
ENSG00000101444	0.0373631416488796	7.88309548406502	0.813432315879178	0.374308775055266	0.526145273877004	AHCY
ENSG00000101464	-0.158282088229111	4.38715095984527	2.76004313735889	0.10708718191892	0.206846029934565	PIGU
ENSG00000125971	-0.911860411756744	-0.897586769781166	2.28902040306126	0.140781378704324	0.255751045499527	DYNLRB1
ENSG00000078747	-0.250860298204076	4.85959203334216	6.74814742953192	0.0144177440185971	0.0417478176879438	ITCH
ENSG00000101003	-0.0312751483611906	6.53716867939686	0.338067357400088	0.565300707959121	0.694631227762195	GINS1
ENSG00000125798	2.38531949688596	-0.327596498052949	16.4988404358172	0.000323135231502595	0.00174342729554888	FOXA2
ENSG00000132664	-0.044328895397412	4.91926465812797	0.247041588006128	0.622797602980437	0.742781117114904	POLR3F
ENSG00000089050	-0.287374619127942	4.65720617739394	8.86182454055899	0.00571995618492903	0.0195081474474883	RBBP9
ENSG00000101310	0.124269056324174	6.46378446443049	5.2418108680292	0.0292766538606013	0.0738252351274974	SEC23B
ENSG00000232388	-0.584595629998976	3.16208954560238	18.1133983366859	0.000188865167852558	0.0011065509557213	SMIM26
ENSG00000125826	0.0730624899534148	5.26844759343504	0.915091829776114	0.346430874102424	0.49762163613142	RBCK1
ENSG00000026036	-0.64207699131824	2.08186560314318	5.50813652445857	0.025739790723118	0.0665046555366829	RTEL1-TNFRSF6B
ENSG00000258366	-0.323951657223936	0.633549736748548	0.783414428814406	0.383155045628977	0.534209677943602	RTEL1
ENSG00000101146	-0.0873907345733873	6.55580215577678	2.67614855299896	0.112336815079256	0.214740310497162	RAE1
ENSG00000218018	0.0816302927929476	-0.168357368066366	0.0343769118867602	0.854158212763437	0.910081536802667	RBM38-AS1
ENSG00000132819	0.0152188057379784	6.40390714958525	0.0713235480083668	0.791251038821857	0.8666586874487	RBM38
ENSG00000101019	0.313644867922762	5.94325527896643	31.426531614716	4.24662273871438e-06	4.20113109627157e-05	UQCC1
ENSG00000101473	-0.159789671291303	4.75744738403663	3.68146209525872	0.0646027228547576	0.139421690253988	ACOT8
ENSG00000101294	-0.0469227225734624	7.38768667015471	1.28171280376371	0.266570192661302	0.41241291421287	HM13
ENSG00000101337	0.0388909530757782	6.41516106724269	0.487011780201914	0.490649998008119	0.630962801051989	TM9SF4
ENSG00000101350	0.0444546377971544	6.2365126352517	0.608880093010626	0.441337812099486	0.589317788824358	KIF3B
ENSG00000171456	0.0571271771738691	7.1921360352175	1.41063840819537	0.244291175859789	0.387024927511378	ASXL1
ENSG00000197183	-0.0213238308481957	4.02069208267918	0.0302253932386849	0.863150414725398	0.916404711862475	NOL4L
ENSG00000196562	-0.0765478131963988	5.87509379445336	1.38619273362608	0.248327444879922	0.391690681651243	SULF2
ENSG00000130589	0.283229369541933	4.74812764316258	8.41261666917316	0.00692084799859484	0.0228991624908942	HELZ2
ENSG00000166913	0.165216004829201	8.94347867017257	16.307807385774	0.00034481154245934	0.00184312862707122	YWHAB
ENSG00000101104	-0.611114504850394	4.28153889845774	6.8985074046112	0.013466686019754	0.0394685310183022	PABPC1L
ENSG00000025772	0.386186534210881	6.82460927463788	47.3148574907968	1.24886887424252e-07	1.91292121284942e-06	TOMM34
ENSG00000168703	4.892243998713	-0.436223460575705	15.4912508292162	0.000554589183635872	0.00272763821858553	WFDC12
ENSG00000101109	0.297130549622585	7.02084021004399	38.3804587999184	8.1713802867863e-07	9.98167774142556e-06	STK4
ENSG00000125813	0.385926752688643	0.0970202166754846	0.765975034900476	0.388434989444674	0.539464683836727	PAX1
ENSG00000285230	0.204207214018535	0.950627423270249	0.511183904844382	0.480167248480668	0.622509318188376	RALY-AS1
ENSG00000131061	0.00541184336756687	2.53573659050426	0.00104525681850348	0.974423192590096	0.985876020626176	ZNF341
ENSG00000125846	-0.174823059738223	3.64238292318484	2.0603816634903	0.161541653779552	0.284321442961238	ZNF133
ENSG00000089199	-0.000229917605473193	-0.0436412961234364	4.91549759295856e-07	0.999445250760546	1	CHGB
ENSG00000089195	0.00842509326467437	5.88619652816613	0.0178536388068713	0.894599470624682	0.936749247532142	TRMT6
ENSG00000125885	-0.321783268646298	4.85195227410184	13.2477017197159	0.00101936105382412	0.00454381938992812	MCM8
ENSG00000275632	-0.341358071282862	0.744302400048624	1.42000228125334	0.242767151276304	0.384995188886329	NA
ENSG00000088766	-0.352580946757545	3.44134089003204	8.86720281322522	0.00570702131934329	0.0194710139130536	CRLS1
ENSG00000234241	-0.445465676929399	-1.11449336041187	0.578638229506823	0.452798312221613	0.598845519504275	SYNCRIPP1
ENSG00000088812	0.262940740751389	6.07921349175631	11.7586830014635	0.00178536202539398	0.00729482971887782	ATRN
ENSG00000088826	-0.446338350069462	3.19834222516275	12.1877909642594	0.00151540838410774	0.0063795373089767	SMOX
ENSG00000101311	0.0342201470545682	3.13569372199977	0.0634942645558142	0.802778370139647	0.875262194843382	FERMT1
ENSG00000101076	5.0048937641037	-0.415680495421595	11.5160481081993	0.00208156304729762	0.00829833516592412	HNF4A
ENSG00000089091	-0.614625958630653	2.20200360539574	8.06526437681118	0.0080363728475797	0.0258424538628053	DZANK1
ENSG00000101126	-0.056300992741897	7.21722787662805	1.20482380072145	0.281112518242963	0.42927312145241	ADNP
ENSG00000088881	-0.219945630747823	2.47446645429048	1.61055246105396	0.214195230727519	0.350073030013773	EBF4
ENSG00000131044	-2.03960612734988	-1.23387259821192	9.03967839067939	0.00530852823106674	0.0183350473979328	TTLL9
ENSG00000196132	-0.0155511759214695	2.33568608666011	0.00722156449402534	0.932843387150071	0.960771620223212	MYT1
ENSG00000203880	0.0891840013018861	5.72174008463651	1.79595052539293	0.190288916581033	0.320764088319157	PCMTD2
ENSG00000178726	-0.463043377896073	0.437893333677329	1.20875385593372	0.280344490420801	0.428513063294659	THBD
ENSG00000171700	-0.0392789669218332	4.35757986842554	0.152338889300269	0.699074388816887	0.803723688146979	RGS19
ENSG00000125510	1.10588012821315	0.564175927016173	7.26486187295045	0.0114231562915716	0.0344669508788037	OPRL1
ENSG00000213742	-0.229146486054934	1.5420760061889	1.0657675737029	0.310174050786236	0.460241099926477	ZNF337-AS1
ENSG00000289183	-0.419230348091685	-0.603815185539951	0.5153080731826	0.478416351875848	0.621127537528755	NA
ENSG00000228340	-0.187470218700994	2.42345651500879	1.30725000200048	0.261956563474659	0.406813197023829	MIR646HG
ENSG00000232645	-1.09712459773057	-0.246650421829959	4.60879263023024	0.0400334769180985	0.0949460453526247	LINC01431
ENSG00000226465	-0.374674121157388	0.119639955777813	0.86297262733322	0.360340455458896	0.511567769619169	NA
ENSG00000289537	0.816323624454849	-0.425774498904141	2.71219931187331	0.110045426944242	0.211529170676697	NA
ENSG00000203999	2.58305485182654	-0.559236200764657	3.2624805285658	0.0809479854176694	0.166643704640812	LINC01270
ENSG00000235590	-0.0171277345131146	2.11720745665791	0.00673546008066881	0.935137588538372	0.962248890326374	GNAS-AS1
ENSG00000229766	2.28113685364497	-0.827807144936428	13.5073169655191	0.000926639227288033	0.00419723444283989	TMX4-AS1
ENSG00000289494	-1.12402450112011	0.29616829935838	6.48436728269707	0.0162678178600681	0.0460877091541228	NA
ENSG00000228705	0.262388672328092	-0.477080417069577	0.256360408552491	0.616341394608718	0.737624477292165	LINC00659
ENSG00000196756	-0.770107299024411	5.57931927669944	85.647288037697	2.75367821776398e-10	8.21313675677365e-09	SNHG17
ENSG00000226308	1.1987609617445	-0.115039002505549	3.91406130990954	0.0571523187886945	0.126514511593684	NA
ENSG00000229539	-0.524650434591452	0.18784037664019	1.44249626645181	0.239154985363093	0.380535667576739	PANK2-AS1
ENSG00000232442	-0.457070405719126	3.46912467024175	4.59140473379516	0.0403849651792431	0.0955695456611421	MHENCR
ENSG00000174365	-0.60746255794401	3.72914459999106	22.7170510239897	4.52826770808428e-05	0.000328549827912263	SNHG11
ENSG00000273619	-0.212967380450154	1.47050635200571	0.752486651517723	0.392592324673093	0.543755432929289	RPS21-DT
ENSG00000273148	0.600631612424392	0.586017338184676	2.67205136777925	0.112600700693027	0.2150502690477	LCDR
ENSG00000234684	1.13091570698831	2.35814840966488	22.3974028344848	4.97794517100115e-05	0.000357495012960082	SDCBP2-AS1
ENSG00000286787	-0.20053434559874	-0.557057861556273	0.153698405971461	0.69780367939839	0.802746398795125	NA
ENSG00000183798	-0.132183697236204	5.84463511385565	2.64784683392981	0.114174321405525	0.217347127402188	EMILIN3
ENSG00000125772	0.599485839141625	4.63650419902665	51.0651587318536	6.06339592200507e-08	1.01451226051209e-06	GPCPD1
ENSG00000203896	0.370683010928341	1.14591536230447	1.15128737160487	0.2918554905378	0.440515618215734	LIME1
ENSG00000268858	-0.409603227819684	3.34457260386643	6.248599055196	0.0181418926858522	0.0504283118725383	NA
ENSG00000183260	-0.299392968956944	-0.802148203941046	0.237721108877436	0.629409461063222	0.748134057311261	ABHD16B
ENSG00000101150	0.100380639365619	6.22718699444784	3.67875253958302	0.0646957018836085	0.139559023997479	TPD52L2
ENSG00000101152	-0.0888753740467156	7.03228948113081	3.30644664472631	0.0790299818534388	0.163615885817806	DNAJC5
ENSG00000198276	-0.44657056369179	5.33224077932734	38.2021412826794	8.50514618720383e-07	1.02996169714371e-05	UCKL1
ENSG00000207554	-0.647871509189482	-0.420430836396211	1.5831656043161	0.218033157936865	0.354578799503413	MIR647
ENSG00000280213	0.21156074118447	0.283109858375292	0.312104610432404	0.580547795763092	0.707018837884711	UCKL1-AS1
ENSG00000196700	-0.301656350165496	7.11071064237045	25.6403493779841	1.95847455872915e-05	0.000158815089536502	ZNF512B
ENSG00000130590	-0.674086142380854	2.7677580118861	12.6023236284521	0.00129590732818909	0.00557767896187087	SAMD10
ENSG00000273998	-0.16387850591597	-0.592316158748713	0.0874852242628395	0.769441387100032	0.853519122343499	NA
ENSG00000089177	-0.406524318003528	4.55781074589544	26.2642583584457	1.64772999384551e-05	0.000136585688030139	KIF16B
ENSG00000172264	-0.743796098329263	1.93882726898674	13.6811890266962	0.000869629525349159	0.00397592696232694	MACROD2
ENSG00000125848	2.50263574803455	4.86909561791096	753.510824251499	8.91062717418348e-23	8.20777971046761e-20	FLRT3
ENSG00000101353	-0.660605338985064	1.34252577413138	4.68826932299567	0.0384694188263304	0.0919862020804561	MROH8
ENSG00000185513	0.188375047054758	2.23438624704985	0.944351986672056	0.338950007672912	0.490318983040793	L3MBTL1
ENSG00000118705	0.236737378758302	8.14780924532976	25.8501698769394	1.84750157558608e-05	0.000150586418054625	RPN2
ENSG00000291067	-0.0264330807579793	1.77728062590231	0.0146025954947655	0.904624460769707	0.94319717974805	NA
ENSG00000132639	-2.45377015941896	0.409724960304824	49.8271354626885	7.66697126053938e-08	1.23922227069245e-06	SNAP25
ENSG00000267124	0.264418406819408	-1.37115555959491	0.134172120905312	0.716721618156535	0.816168566012805	NA
ENSG00000282458	-0.454519612678928	1.11718777562611	1.5735696668879	0.219398059895094	0.356269495011766	WASH5P
ENSG00000099812	7.09991339550263	1.36480781993929	127.333350559858	2.63382924589678e-12	1.22209677009611e-10	MISP
ENSG00000282508	-1.18725751158189	1.64439128117686	21.490189405211	6.53505231247303e-05	0.000449793180870069	LINC01002
ENSG00000274177	-0.402354901308523	0.791304780349512	1.7573583371862	0.194984619842486	0.326415646593053	NA
ENSG00000064687	-0.449738693770263	4.50479444512445	14.3575901724079	0.000681181494800833	0.00324348187484276	ABCA7
ENSG00000286667	0.683519472347316	-1.74569313677031	0.248529443551183	0.622016080124196	0.742143286123291	NA
ENSG00000116017	-0.0443826074527731	5.83779371534254	0.404063005167727	0.52982931835797	0.664113419531047	ARID3A
ENSG00000064932	-0.114075908728487	5.82253402987833	3.52910576723269	0.0700722484005771	0.148701994067001	SBNO2
ENSG00000183186	-0.00323562351977717	2.68158754331665	0.00041230414473892	0.983934619391531	0.991124229551228	C2CD4C
ENSG00000279653	0.380757320008694	-0.931696195499674	0.446954208770291	0.508908854377058	0.646552827946384	NA
ENSG00000205922	2.71470494517477	0.0329608844490369	15.2602200181363	0.000494991355226017	0.00248396611496169	ONECUT3
ENSG00000116032	-0.140946009771159	0.0647138001433131	0.103495021512399	0.749911291654391	0.839639362746933	GRIN3B
ENSG00000275468	0.120701942694656	-0.641376130818419	0.0489076651335014	0.8264769319832	0.892334482695861	NA
ENSG00000064666	0.331290983575026	5.5515795884725	27.864791024061	1.06755579767349e-05	9.34614887019814e-05	CNN2
ENSG00000104953	-0.00863636470993767	0.0134865980082499	0.000361866249419463	0.984949186273461	0.991568678608579	TLE6
ENSG00000099864	0.187302553533867	5.02704695898796	4.17480090337513	0.0499204555672711	0.113502350285306	PALM
ENSG00000282393	-0.551057062479851	-0.426719367023676	1.04570575385136	0.314693218054276	0.464612657055393	NA
ENSG00000099817	0.152122421818399	8.24609902918394	16.6801760861061	0.000303905873596122	0.001652330762873	POLR2E
ENSG00000125912	-0.0925509125312683	7.62385259148062	4.61744143342616	0.0398599075724044	0.0946094674556981	NCLN
ENSG00000267688	0.354048716483818	-0.356666405974213	0.619894734498298	0.43727744922305	0.586032488475908	NA
ENSG00000011132	-0.179457798489805	4.19914651148546	2.41230160627156	0.130897180840406	0.241755758605808	APBA3
ENSG00000105289	0.200500141999009	0.208482232446294	0.249504264501333	0.621076749130823	0.741425958550751	TJP3
ENSG00000095932	11.3432235179473	4.84119735667041	866.898983882171	1.43025451454543e-22	1.18300703846575e-19	SMIM24
ENSG00000167476	0.284742453612543	3.68775250353587	4.1464906347776	0.0506540222893995	0.114910818034049	JSRP1
ENSG00000141905	-0.146760690037159	5.98492575523869	3.36987613266933	0.0763528617685894	0.159217016582883	NFIC
ENSG00000031823	-0.115626139436255	6.77539107296881	5.42088171579502	0.026843966310248	0.0688340227909635	RANBP3
ENSG00000223573	-0.345459683886525	2.01818944029445	3.47879772257724	0.0719913090555025	0.152021607666986	TINCR
ENSG00000176533	-0.31651787637625	4.29091770754603	10.570490776048	0.00284200953888075	0.0108111156703994	GNG7
ENSG00000233270	0.384104128462355	0.321899109424365	1.01779241614324	0.321130496955366	0.471387852938186	SNRPEP4
ENSG00000105248	0.428009728683469	5.17128741555505	31.8511974537387	3.81902424824243e-06	3.85019169573736e-05	YJU2
ENSG00000060558	2.88075184848316	0.256922268875367	28.7520206768627	8.43866785954508e-06	7.6477901103131e-05	GNA15
ENSG00000160633	0.0160067500668589	8.11644992543676	0.156110454594223	0.695565115489748	0.801138448415727	SAFB
ENSG00000130254	-0.121694759360129	7.06493023237059	5.91253576734222	0.0212330614631777	0.0572230856035546	SAFB2
ENSG00000105519	-0.127853874601956	0.328194079326856	0.0851861065102341	0.772402215683243	0.855506506238822	CAPS
ENSG00000171105	0.31564224904474	4.98780639472856	11.4995764070142	0.00197309317611842	0.00792866031869542	INSR
ENSG00000127663	-0.268365208097037	6.0596211022103	23.1174229600727	4.02540143025183e-05	0.000295444586454903	KDM4B
ENSG00000161082	0.376231791321034	2.38561201441547	3.66637695464814	0.0651222879386049	0.140288348515912	CELF5
ENSG00000141968	-0.339942620456771	2.51427930692697	3.29031885820208	0.0797275077849522	0.164701499413718	VAV1
ENSG00000105278	0.417020020017428	0.728421461632213	1.81653419557219	0.187840653774677	0.317642719769729	ZFR2
ENSG00000174837	3.85131098948569	-0.847399262980791	19.0993745059325	0.000137397144883983	0.000846408524166467	ADGRE1
ENSG00000267139	0.436759842032571	0.0427021790813945	1.35189757757757	0.254134161190558	0.398241209430739	NA
ENSG00000269425	0.0934544459524125	-0.991087078685714	0.0242652428774909	0.877257846458179	0.925826765284611	NA
ENSG00000175691	0.196916376547145	3.23756148864526	2.59126531642962	0.11795313591916	0.222900611674392	ZNF77
ENSG00000088256	0.164194914190435	7.25460682086213	12.8260322140174	0.00119186754483934	0.00520047893876686	GNA11
ENSG00000133243	0.151658914923852	6.94636348576986	9.2281800737485	0.00490711438038189	0.0171699363568852	BTBD2
ENSG00000007264	-0.0637746293778431	5.49038132442077	0.994241246823533	0.326701922397843	0.477136294464653	MATK
ENSG00000142347	0.364151099774182	0.29848551348072	0.984381434437858	0.329073700550213	0.479810175015958	MYO1F
ENSG00000182087	-0.0332605199584536	7.76147093507271	0.253663587157295	0.618194387494104	0.739098166647048	TMEM259
ENSG00000065717	-0.110617512507769	3.40859565595605	0.874875726789036	0.357095230094891	0.508144188594899	TLE2
ENSG00000183617	0.115367036077598	5.59361300731393	2.96561939287232	0.0953731895802155	0.189293642000419	MRPL54
ENSG00000129932	0.0419160543149134	5.24775124138442	0.32821291025248	0.570992805322048	0.69963719750397	DOHH
ENSG00000142303	-0.620748946516367	2.33398457318402	8.11581016507876	0.0078625914124988	0.0254081771753656	ADAMTS10
ENSG00000074842	0.18238641077452	6.62689941997984	12.6590326646047	0.0012686416096129	0.00547832204702469	MYDGF
ENSG00000181143	2.59089975951425	0.701063599013254	5.89514438724283	0.0224287396430675	0.0597330756772239	MUC16
ENSG00000197332	-0.653569814901692	-0.347120475059275	1.31400866755714	0.260752764802955	0.405440179616789	ZNF833P
ENSG00000065989	-0.356640616753593	4.38576590773176	14.5307076486652	0.000640349359432723	0.0030840522060375	PDE4A
ENSG00000105401	0.111533819687593	8.25408348208441	6.55173354894599	0.0157719230548705	0.0449910127749074	CDC37
ENSG00000197933	0.456882035642877	2.67644056330029	9.50012743025685	0.00438467326858251	0.0155420205443476	ZNF823
ENSG00000171295	0.373033027111046	3.93291948031674	12.4533202958285	0.00137059472344051	0.00585279327019804	ZNF440
ENSG00000197044	0.4054671037705	2.59118172832251	6.17960293401294	0.0187339820951754	0.0517414743581035	ZNF441
ENSG00000214223	0.545218546189588	2.39649876174396	10.3277762769339	0.00313163187730447	0.0117275915027244	HNRNPA1P10
ENSG00000269378	0.825145202103264	-0.327786863217374	3.24004136892589	0.0819471801048517	0.168245537914386	ITGB1P1
ENSG00000123136	0.31977567135781	7.35089060725676	35.418910437336	1.61199850442017e-06	1.82322589465454e-05	DDX39A
ENSG00000123146	-0.166628849420451	4.64474545310259	3.69424025531473	0.0641662546053553	0.138605521472951	ADGRE5
ENSG00000267500	0.283114175697511	1.19891404437868	1.17146698380057	0.287743693695442	0.436282460258395	ZNF887P
ENSG00000105137	-0.169732123126621	4.94527154533888	5.24136362637531	0.0292830251497969	0.0738252351274974	SYDE1
ENSG00000127507	0.707637376572074	-1.02061455117029	1.26371231377423	0.26988542717439	0.416170897832989	ADGRE2
ENSG00000123159	-0.0608810035144454	6.99809849700048	1.5491447273158	0.222920434012337	0.360554186078107	GIPC1
ENSG00000186115	-1.99984328078258	-0.526067782277129	5.68267304918312	0.0241708181438626	0.0632758558371876	CYP4F2
ENSG00000186204	2.60837580603321	0.152175787728867	4.654828547165	0.0391191221525588	0.0932031243402063	CYP4F12
ENSG00000160951	0.997357617567828	-0.932039385631362	1.94758982479097	0.173115701274118	0.298798140177719	PTGER1
ENSG00000105135	-0.235453155675897	5.92070247349379	12.6490434136519	0.00127339935566762	0.00549323114336072	ILVBL
ENSG00000198551	-0.119921855500859	3.49841508988005	0.920790504027586	0.344955990571862	0.496102416437791	ZNF627
ENSG00000160961	0.586769726771629	3.44378427283019	17.2189211633426	0.000253664389491866	0.00142099862947387	ZNF333
ENSG00000141977	4.07078228249442	-1.1810800295874	16.1960016272327	0.000358216905898144	0.0019024897872156	CIB3
ENSG00000099330	-0.296414516967161	3.22652315020353	4.06825358138891	0.0527445044866737	0.118817223606214	OCEL1
ENSG00000127220	0.148595533848739	4.23192949435707	2.06672375084151	0.160918769700867	0.283481681154671	ABHD8
ENSG00000127527	-0.439071753974872	5.93449942779265	48.480368896445	9.93907440194991e-08	1.5575037184736e-06	EPS15L1
ENSG00000105141	3.93280751250415	-0.808319440888423	6.38881278412158	0.0179195339878994	0.04992626006945	CASP14
ENSG00000160117	0.587991126108136	0.901660609439979	3.34002085171317	0.0775999453499381	0.161304781505378	ANKLE1
ENSG00000064490	-0.188828578254238	5.42936399047075	7.48172388660636	0.0103741562230009	0.0318730536153698	RFXANK
ENSG00000130299	-0.209743114028474	7.24264205707525	25.3742782960284	2.10955057075786e-05	0.000169119637834376	GTPBP3
ENSG00000280332	-1.50922307355861	-0.708187941646065	9.93312160174921	0.00367270885795849	0.013408100808636	NA
ENSG00000074855	-0.301464268188233	4.3966784996286	6.11996689186773	0.0192627760607007	0.0529060853640951	ANO8
ENSG00000258674	0.136427608946002	0.296910806357238	0.110895819383975	0.741448157305748	0.833696420863204	NA
ENSG00000105058	0.0977668082171098	6.47039613880027	3.72237235640526	0.0632169521774867	0.137177974018992	FAM32A
ENSG00000105393	-0.115534700143739	4.2604803298474	1.42472938879474	0.24200235982388	0.384154695445598	BABAM1
ENSG00000178093	0.188008320828828	1.33606280251072	0.411383671482885	0.52614989218597	0.660996866469385	TSSK6
ENSG00000186010	-0.898424009911511	0.706308279736032	6.74952567014933	0.014408701261926	0.0417406932856525	NDUFA13
ENSG00000130287	0.659702100874391	0.103551401622429	2.18402899626773	0.149896389384704	0.268565540747279	NCAN
ENSG00000105705	-0.176115078218664	5.51814545163628	5.1053689029839	0.03129303889042	0.077982548054932	SUGP1
ENSG00000105750	0.254292473612049	3.13796478059873	2.86404688274708	0.100966522396116	0.198060128074211	ZNF85
ENSG00000160229	0.30269988804851	2.26742115350422	2.2243645346214	0.14631457769113	0.263288736851689	ZNF66
ENSG00000105072	-0.430420482832494	4.10166903623241	21.8703948632739	5.8269262335464e-05	0.000407691962732574	C19orf44
ENSG00000171954	0.732516792431216	0.840204322914227	3.51924084203274	0.070443968455787	0.149350947944154	CYP4F22
ENSG00000250067	-0.0690367527007468	2.92931566805603	0.0570824884149703	0.812796566732606	0.882923650175361	YJEFN3
ENSG00000197124	0.0995672434215528	0.394340290035551	0.0726881009499323	0.789312583395038	0.865967853893149	ZNF682
ENSG00000085872	0.281970764454963	7.25606614379225	40.8153284214536	4.78074288591557e-07	6.17859053408001e-06	CHERP
ENSG00000160352	-0.191889522830442	5.87432110942692	6.77412962913059	0.0142483074072212	0.0414084632011879	ZNF714
ENSG00000160161	0.3972166348943	3.49811057467929	8.78721422800035	0.00590270306529088	0.0200523255560882	CILP2
ENSG00000105717	-0.987203500727024	1.84197892021068	24.9949866325706	2.34683625588953e-05	0.000185177158573382	PBX4
ENSG00000105662	-0.338469875958643	4.79406331140524	14.4912846960849	0.000649411208422186	0.00311507786914364	CRTC1
ENSG00000229676	0.032888483101099	0.838518004331845	0.0116117792311537	0.914906846743978	0.949442933256461	ZNF492
ENSG00000167487	0.129884462944244	4.45787327013007	2.09459104384268	0.158215457532	0.279963804677589	KLHL26
ENSG00000127526	0.124336343717123	5.79611141152871	4.74477578173435	0.0373985281752434	0.0898093410762221	SLC35E1
ENSG00000064545	0.0494293269291827	6.40456369742999	0.777591668170486	0.384906197572475	0.535893991702194	TMEM161A
ENSG00000105676	-0.377549649876044	6.7411587214114	45.7423759590819	1.70917347255904e-07	2.49735835752959e-06	ARMC6
ENSG00000269399	0.555637691976299	1.36591701547372	4.55864783947827	0.0410564507035311	0.0968213608756632	NA
ENSG00000284428	-0.231621006007258	1.51939819405437	0.896961032608872	0.351182494501622	0.502208519486672	NA
ENSG00000118620	0.160734549367671	4.19048942407702	2.29518127175002	0.140267098704383	0.255060340828923	ZNF430
ENSG00000167232	-0.0340910553714005	3.94723432272271	0.0915670191312236	0.764287564979438	0.850256493059632	ZNF91
ENSG00000186529	-1.58051275885047	1.12544725741778	6.68826916070047	0.0148166411725069	0.0427013758015107	CYP4F3
ENSG00000268362	-0.594233977514408	1.81462603961433	8.04472881718394	0.00810816103000847	0.0260468854162244	NA
ENSG00000197372	0.00970330715028582	3.53686523949222	0.00628140246913837	0.937357122745716	0.96369876259806	ZNF675
ENSG00000130311	-0.0130190371709606	6.28215778853948	0.0478073650424399	0.828407684638426	0.893453585382472	DDA1
ENSG00000064607	-0.0807934054131394	7.74056351735036	2.33488626803563	0.137005135256908	0.250301132538886	SUGP2
ENSG00000196705	-0.164941327559787	4.70359368362195	3.39505741846154	0.0753186107226985	0.157388098680648	ZNF431
ENSG00000268309	-1.09354012600209	-0.96832282292148	2.10009846450437	0.15768761322625	0.279185589019653	NA
ENSG00000182141	0.0256631493358882	3.45422519868013	0.0373135597677034	0.84813298243956	0.906199486544801	ZNF708
ENSG00000269837	-0.302322158998409	2.98385540679708	4.96571872571023	0.0335164065470383	0.0824539141537381	IPO5P1
ENSG00000267213	0.986598277518867	0.802651602862576	8.75844389306435	0.00597484978963084	0.0202576265189694	DPY19L3-DT
ENSG00000268521	0.474618057650111	-0.795187847126523	0.402520633319299	0.530610527308834	0.664713201074889	VN1R83P
ENSG00000286538	0.971885565471652	-1.17247072688256	1.38933276243481	0.247804271265076	0.391027576024122	NA
ENSG00000121297	-0.33857673222597	3.57453602343455	8.34410867686174	0.00712682783424152	0.0234366072115144	TSHZ3
ENSG00000130304	0.0604579791446714	3.15575495021473	0.137135836086575	0.713753111703097	0.813712267876589	SLC27A1
ENSG00000126249	-0.365069313895245	3.48327532606528	9.26542076773509	0.00483175897988669	0.0169624253244813	PDCD2L
ENSG00000281468	-0.422480325516245	0.0891692995312581	0.951274934481239	0.337212924727422	0.488549134111223	NA
ENSG00000124302	-0.219419321885329	1.72759341125602	0.798772212054856	0.378591642361601	0.53005058907029	CHST8
ENSG00000161249	-0.537176824339842	5.7062055013188	55.8216875987524	2.54402090818434e-08	4.6536013228172e-07	DMKN
ENSG00000142279	0.0487556887095131	2.30069596023649	0.0725867184301736	0.789455929423502	0.866025233615079	WTIP
ENSG00000269688	-0.310378464339135	0.305800818790883	0.454435383734338	0.505409938225944	0.643525779051626	NA
ENSG00000249861	6.67736808222708	-1.32301544364682	30.0745833249374	1.66397104631053e-05	0.000137691975576388	LGALS16
ENSG00000187994	1.88623050414492	-0.0863368688136769	13.937317547452	0.000792401103671987	0.00367853552861295	RINL
ENSG00000196357	0.192062557948418	1.61621470667979	0.786275308301478	0.382298916331734	0.533698593587548	ZNF565
ENSG00000161558	0.0752147450294581	3.93514758587182	0.587913186158846	0.449233524922099	0.596106753928873	TMEM143
ENSG00000276449	0.172539887055154	-0.584878452571292	0.122652744403615	0.728627829702614	0.824972786606298	NA
ENSG00000237440	0.80503644449063	1.47459097843119	8.54242813116025	0.00654800180412602	0.0218580779648523	ZNF737
ENSG00000267041	0.081080962289476	3.46614640711712	0.491330203900162	0.488748939215132	0.629431344410281	ZNF850
ENSG00000204920	-0.0530655621469177	3.22836826510381	0.149971412157417	0.701302961381919	0.804825211879691	ZNF155
ENSG00000104825	-0.262677940428815	5.3756326228825	16.8128974948435	0.000290610370336801	0.00159095588065821	NFKBIB
ENSG00000277806	-0.350328881607559	-0.525292699768444	0.399361556387784	0.532217206304009	0.665808240806579	NA
ENSG00000167637	-0.224975035696627	3.38442621990824	3.80038418027522	0.0606658540464669	0.132717020167892	ZNF283
ENSG00000073008	-0.2335158612493	5.84215604831675	16.8240562031459	0.000289521291484072	0.00158590643512611	PVR
ENSG00000176222	0.241910177293253	0.879328829136514	0.542295375581566	0.467216319227613	0.611343507599292	ZNF404
ENSG00000266921	1.33375323091661	-0.356206111201453	5.96139709298927	0.0207498705470138	0.0561196385110025	ZNF230-DT
ENSG00000267058	-0.418340149951796	-0.579128561554787	0.742453039133314	0.395727586052837	0.546367359976087	NA
ENSG00000269486	0.421812510167253	0.545610370783646	1.77594386626679	0.192705822209271	0.323660964514453	ERVK9-11
ENSG00000105176	0.625034984490004	6.64271277077079	139.576997952769	8.5105413816858e-13	4.39957987079322e-11	URI1
ENSG00000159882	-0.0956680509060639	2.51923032295435	0.317152693619112	0.577518931812182	0.704905907130304	ZNF230
ENSG00000124459	-0.239392033800834	4.41288270997364	6.3683111731175	0.0171624780781379	0.0481419909994832	ZNF45
ENSG00000131116	-0.0957231735089111	5.56803945913065	2.24045781649033	0.144913740260118	0.261286986513931	ZNF428
ENSG00000159885	-0.288997691923193	1.69006979661331	2.14181439304585	0.153756652527502	0.273626431962881	ZNF222
ENSG00000131941	0.247770479499774	5.15934755949033	9.47103218387017	0.00443758709396557	0.0157149398502608	RHPN2
ENSG00000269858	-0.648110954060326	2.00065577141954	5.65534773040899	0.023988137519854	0.0628841571141937	EGLN2
ENSG00000105767	0.138058157203161	4.17621243770154	2.31232194986609	0.13884784699333	0.253020402492988	CADM4
ENSG00000105738	0.171495796436309	5.49632858613587	5.26995006573559	0.0288788388907377	0.0730670343207068	SIPA1L3
ENSG00000168813	0.25801243974436	6.10522435669214	17.1915459879371	0.000255989966739986	0.00143169955898666	ZNF507
ENSG00000011422	-0.097613562205665	2.50595869438487	0.401500555147838	0.531128355961694	0.664933949701493	PLAUR
ENSG00000178904	-0.218936345413584	5.05274497985214	8.03423194205563	0.00814512408453	0.0261479649990042	DPY19L3
ENSG00000105771	-0.496617273451051	5.48383436527369	46.738570849874	1.39998228394968e-07	2.1229295177997e-06	SMG9
ENSG00000099326	-0.0264601285296863	4.58591165675278	0.0329630987406915	0.857154107437239	0.911891178208901	MZF1
ENSG00000104823	0.147074952302322	4.94576098711036	2.35384979397295	0.135478629584213	0.248251343595653	ECH1
ENSG00000069399	-0.484554846150471	1.11223363980845	2.27703387640972	0.141788322177978	0.257113815757682	BCL3
ENSG00000189114	-0.0903585000757486	4.42643096623501	0.643278631374243	0.428848806551554	0.577832686156014	BLOC1S3
ENSG00000186230	-0.315863365081876	3.45337468389208	6.15800328578156	0.0189236520637465	0.0521290988793386	ZNF749
ENSG00000213753	-0.254130309405423	4.20443107618001	6.02411137464205	0.0201472297310035	0.0548013866746656	CENPBD2P
ENSG00000197408	1.95283235955374	-1.17259315344023	1.3357428439136	0.258325228226832	0.402850983013956	CYP2B6
ENSG00000105220	0.153794135629558	8.74506438778847	15.4209903990732	0.000467986284974717	0.00237096433697977	GPI
ENSG00000126261	0.268348685234435	8.31221036785737	34.0788375567826	2.21562082157641e-06	2.40034000624542e-05	UBA2
ENSG00000197050	-0.478658647500998	3.63442951161502	16.1049206040652	0.00036955031255037	0.0019550403631697	ZNF420
ENSG00000196263	0.0179192158151352	0.936748536363761	0.00203315214446992	0.964334699247219	0.979120440834176	ZNF471
ENSG00000267219	-1.22695463867784	-0.770282093428957	3.01263992322941	0.0929044841037439	0.185438558974885	NA
ENSG00000196867	0.252110759205701	1.68610171563394	1.49825651207236	0.230488578416912	0.369901696963331	ZFP28
ENSG00000197016	-0.19144986457246	2.44533966696081	1.20523411315639	0.281032204628013	0.4291875482486	ZNF470
ENSG00000083828	-0.131940072770603	2.6216417804231	0.567588187901347	0.457104986706239	0.602783306800441	ZNF586
ENSG00000159917	-0.510084860830617	2.6466972516722	13.8733386459746	0.000810976283105684	0.00375012464992769	ZNF235
ENSG00000187244	0.123098810944228	4.48191278822833	1.74661311760391	0.196317101640242	0.328086985935916	BCAM
ENSG00000171606	-0.085076863608788	4.67374632709465	1.09384518317825	0.30399463952671	0.453726190362163	ZNF274
ENSG00000105173	0.0845891798400943	5.34871759815639	1.29282671260619	0.264549546046242	0.409969905831192	CCNE1
ENSG00000269190	-0.119157768313681	4.77941749866851	1.65437355277369	0.208226442731949	0.342728660383443	FBXO17
ENSG00000099338	-0.302459263822928	0.689590615860793	0.527371383620971	0.473355578565877	0.617169249992272	CATSPERG
ENSG00000241104	0.995827690105438	-0.983249345340095	3.06061151750481	0.0911941254715839	0.182714801787405	CEACAMP10
ENSG00000268379	1.56636928027319	-1.62432146472881	4.07466848683782	0.0525695279983533	0.118521296591689	NA
ENSG00000083844	0.263839056077278	4.48945523815329	10.4400130291639	0.00299393492937336	0.0112932754024673	ZNF264
ENSG00000161243	-0.0575857714052577	1.98874691833091	0.0643153832070453	0.801535003173862	0.874384054856266	FBXO27
ENSG00000242100	-0.82206870780308	-0.659327183630584	1.26099655456774	0.270390227080924	0.41661162063558	RPL9P32
ENSG00000121289	-0.228673745645651	5.03359955155628	8.36475433649018	0.00706406357633963	0.0232744623270324	CEP89
ENSG00000268182	-0.0162026731555126	-0.695052458576797	0.000917311688266984	0.976039114642617	0.986972866428451	SMIM17
ENSG00000204524	0.359293820229721	3.58623166816579	11.387002153214	0.00206118062619416	0.00822915010130485	ZNF805
ENSG00000276570	-0.0184678159139251	0.138404394552418	0.00250639761985578	0.96040406985559	0.977305537573294	NA
ENSG00000105063	-0.199671793545114	7.50658997565643	12.9292370255563	0.00114692843453926	0.00502977559674387	PPP6R1
ENSG00000267871	1.23360872586772	-0.36124700033294	7.57239490910054	0.00996698952720201	0.030824053514651	ZNF460-AS1
ENSG00000090372	-0.101665155982359	7.17707987261584	4.35630046936568	0.0454890631133354	0.105137156684254	STRN4
ENSG00000197714	-0.0329491093900431	2.69346274753949	0.0254510954146886	0.874319962528332	0.923751136684382	ZNF460
ENSG00000133265	0.162945592137674	6.20657507089786	8.9112642890339	0.00560223540775679	0.0191618328656453	HSPBP1
ENSG00000268205	-0.176047102737344	3.61346379608589	1.42344543911948	0.242209786076391	0.384399680513662	NA
ENSG00000267216	-0.177083094046723	-0.102909054291448	0.138488762567342	0.712410160622335	0.812718331475132	ZNF8-ERVK3-1
ENSG00000178229	-0.427634704561629	3.43873771063228	14.517360536988	0.000643402072225724	0.00309110390426192	ZNF543
ENSG00000278318	0.110375113246661	0.469233310440466	0.100531032702313	0.753394592519985	0.841904295588592	ZNF229
ENSG00000169021	-0.0931808661059775	7.20034962417634	3.76922842949394	0.0616705875844104	0.134497450212751	UQCRFS1
ENSG00000063127	0.610702351126811	1.01558503303516	4.65255438586584	0.0391637444457611	0.0932946499293964	SLC6A16
ENSG00000181027	-0.154992192088509	5.09903755060496	4.91113686879736	0.0344322689167279	0.0841088191925825	FKRP
ENSG00000197813	-0.126301204820188	-0.0213560182035564	0.0565226502766252	0.813699027448099	0.883449965653044	NA
ENSG00000160469	-0.474318100188584	4.13294681948024	14.1855218536398	0.000724547164621246	0.00342029410912024	BRSK1
ENSG00000131037	0.343069096293718	2.80252944806799	5.64260001606554	0.024134529688146	0.0631895530948651	EPS8L1
ENSG00000256060	-1.08465626309314	1.97448751808375	34.4207056753956	2.0416039815738e-06	2.23472233288032e-05	TRAPPC2B
ENSG00000197405	0.835826561483079	0.248650567784381	3.45857394301147	0.0727794104941436	0.153328405895968	C5AR1
ENSG00000105281	0.0619001166384703	8.47732558445468	1.9399514157359	0.173934837837933	0.299722495926526	SLC1A5
ENSG00000125503	-0.304115853754951	6.3561217420845	20.8767023944456	7.87900407736238e-05	0.000528526705104873	PPP1R12C
ENSG00000275719	-0.341436503819019	2.20105849939988	3.34593066127175	0.0773512693959586	0.16084058902489	NA
ENSG00000269177	-1.31130397320119	-1.20758174804502	3.61753547083842	0.0668369729969078	0.14330063950109	NA
ENSG00000104894	0.850176779761082	-0.968314031302722	1.7990369671761	0.189919349127089	0.32033209484828	CD37
ENSG00000254901	-0.375790558450314	3.14238441822102	5.62083572939808	0.0243867350106025	0.0636757905815176	BORCS8
ENSG00000188785	-0.541903987927476	3.12725894442582	19.4304846013128	0.00012366992538515	0.000775188356022108	ZNF548
ENSG00000129991	0.245539659150736	0.583067681526557	0.333324966374443	0.568025910874625	0.696944529408505	TNNI3
ENSG00000267577	-0.663360535464345	-0.841659880748019	0.822605013871822	0.371664541657272	0.523419539057568	DNAAF3-AS1
ENSG00000129990	-0.837431806079321	0.480837705998686	4.82422242434717	0.0359481889765172	0.0870295682221003	SYT5
ENSG00000104866	-0.229045378608252	5.20615148686274	8.88295618493499	0.00566931571725533	0.0193701620339557	PPP1R37
ENSG00000080031	0.49531701368062	-0.828011651828619	0.671801740558178	0.418903839719476	0.568621237732666	PTPRH
ENSG00000267757	-0.294182727660298	1.6418635955702	1.21168520423965	0.279773420664148	0.427880822792407	EML2-AS1
ENSG00000105171	0.263741098387123	5.67647803802101	15.7863561531598	0.000412313093036405	0.00214078719484841	POP4
ENSG00000181035	-0.462981293172053	4.01206969254424	22.2712274602653	5.1683938084567e-05	0.000369220893023208	SLC25A42
ENSG00000180089	0.65170844672037	-0.356920537201676	1.15853235042292	0.290370383464415	0.43900549749877	TMEM86B
ENSG00000130755	-0.706106994332607	-1.06665004761803	1.12585270136304	0.29714951698616	0.446240322951114	GMFG
ENSG00000006712	-0.098823872793419	6.84393038284891	4.58254306978619	0.0405654129169688	0.0958892166168507	PAF1
ENSG00000063322	-0.0815059761684049	5.99849919687696	2.31236173121489	0.138844572757773	0.253020402492988	MED29
ENSG00000128016	-0.0666116094783208	1.32335761579637	0.0662166578786226	0.79868814103111	0.872179736810507	ZFP36
ENSG00000090924	-0.350457886399551	5.24492366271792	16.7842664809489	0.000293424860704319	0.00160359510199338	PLEKHG2
ENSG00000105193	0.235363968470066	9.49606859830527	35.3762797710289	1.62822022815926e-06	1.83611509309435e-05	RPS16
ENSG00000196235	0.0962676336021175	7.88364871067695	3.77820099808425	0.0613793346673814	0.133969763964234	SUPT5H
ENSG00000105197	-0.0693538385805333	7.36134853103105	2.34087887005892	0.136520580722339	0.249655630843198	TIMM50
ENSG00000090932	-0.155492537669337	3.23926844648161	1.15189598336449	0.291730348976595	0.440396616325246	DLL3
ENSG00000176401	-0.484432611355218	2.43406271627913	7.93391338458759	0.00850773607005967	0.0271289257453596	EID2B
ENSG00000176396	-0.531531170338657	5.19731726625448	47.6722959514802	1.16396607242604e-07	1.79152836260784e-06	EID2
ENSG00000182013	-0.387372759665542	5.98151152691536	35.9057950082369	1.43849789840921e-06	1.65153796133596e-05	PNMA8A
ENSG00000160014	0.281874185749621	9.23479871185057	53.0007545163544	4.23203564953179e-08	7.27940743188904e-07	CALM3
ENSG00000269292	-0.0706452881167305	2.5529714458683	0.149354572979765	0.701886939965817	0.805203952596617	NA
ENSG00000197380	-0.0167701580769139	3.23236177134949	0.0102979286766289	0.919847277288916	0.952284207833279	DACT3
ENSG00000269487	-0.892554674412939	0.197457731464033	3.76085128225855	0.0619439118748345	0.135000685016251	NA
ENSG00000128011	-0.0910505683972268	5.19760155288569	1.32049239649268	0.259604610914522	0.404288553798841	LRFN1
ENSG00000130545	-0.950309818920224	-0.229449281092577	3.35592586094543	0.0769327348865635	0.160101824449085	CRB3
ENSG00000205744	0.16476594722729	1.63515725293808	0.475742884320196	0.495670755025786	0.63524439695947	DENND1C
ENSG00000104833	0.208946621663458	6.04201398056133	8.38099071039099	0.00701512415406655	0.0231573350523967	TUBB4A
ENSG00000125657	-0.0931673586460803	3.16402940746485	0.387043780711065	0.538568520073347	0.671163498751491	TNFSF9
ENSG00000125726	-0.0931230991110781	2.68826862137644	0.333867671293356	0.567712733477667	0.696740220886333	CD70
ENSG00000125733	-0.0625725403561388	5.65021141183206	0.920337074701979	0.345073021863199	0.496158201793175	TRIP10
ENSG00000125731	-0.0460339275809808	1.79511839291839	0.0443412456971695	0.834647119049843	0.897638464175715	SH2D3A
ENSG00000263414	0.756182282503128	-0.52887738819821	1.48825268779918	0.232013982215485	0.371722586968788	MIR3187
ENSG00000125755	0.0971432519258584	7.31288726702064	5.05661522236925	0.0320502219547202	0.0795671959371783	SYMPK
ENSG00000269148	0.640995492100457	-0.744414940789993	1.12780423811663	0.296738829408961	0.445916012380505	NA
ENSG00000170608	-0.898836315703632	0.986949280161287	11.8177257787406	0.00174533045977311	0.00715123124417912	FOXA3
ENSG00000170604	-0.184279221966567	6.14208397637359	11.5969620075334	0.00190015490953115	0.00769281698210696	IRF2BP1
ENSG00000176182	-0.269941595411092	4.5025435560689	9.78323033229272	0.00390394048083562	0.0141034112623275	MYPOP
ENSG00000104983	0.059609943086269	2.52285963320999	0.117761362724782	0.73387413162018	0.828749828399437	CCDC61
ENSG00000268401	-1.15286594816765	-0.689406890279021	3.25235668828679	0.0813970702895238	0.167405174614908	NA
ENSG00000259605	-0.26511011253439	1.9953035233298	1.01041229687843	0.322862346451994	0.473199790362306	NA
ENSG00000267395	0.0309383169508733	0.911358581359367	0.00699482333984362	0.933903501473253	0.961555395798823	DM1-AS
ENSG00000185800	-0.00339054706833377	5.79624821881696	0.00277379702140604	0.958347323819897	0.976152459621445	DMWD
ENSG00000130818	-0.24580772324106	4.06735215450191	5.91445866204777	0.021213814920142	0.0571793163843554	ZNF426
ENSG00000171469	-0.608919378128195	5.13176887684668	67.9472513155039	3.41365789547715e-09	7.81485292461579e-08	ZNF561
ENSG00000171466	-0.0056052455295461	5.27198658326159	0.00635232591147723	0.937005233174787	0.963493192579706	ZNF562
ENSG00000127452	0.0929718304025799	4.74103934312244	1.42757391805611	0.241543616727678	0.383534409867903	FBXL12
ENSG00000024422	0.304905752836868	1.94130023594894	2.53008607861371	0.122203127156483	0.229039759439057	EHD2
ENSG00000105373	0.0309886127338867	7.57035366600554	0.497989177619951	0.485841939917012	0.62750131682467	NOP53
ENSG00000269656	1.27213437644835	-1.01288576184255	4.31856425266006	0.046373124551128	0.106765378368711	NOP53-AS1
ENSG00000178935	-0.385177866255878	3.09625239155864	7.69866100231516	0.00942859985238947	0.0294725079842026	ZNF552
ENSG00000269343	-0.369419026676165	3.87267374145401	11.7781938436193	0.00177202531104445	0.00725123887229717	ZNF587B
ENSG00000198466	-0.206764673814659	4.98622820766226	4.89302512078983	0.0347422500902913	0.0847322498335376	ZNF587
ENSG00000270804	-0.326915380252075	1.5556957495924	1.65493290286208	0.208151590382472	0.342668384859479	UBE2CP5
ENSG00000173480	-0.240367106232491	2.9128882962814	2.14626714396181	0.153343967310015	0.273105560645022	ZNF417
ENSG00000152454	-0.957606624856387	2.63983062722422	29.7239587860892	6.55037333452472e-06	6.11453887713436e-05	ZNF256
ENSG00000104951	-1.15039452408941	-0.584056347058371	5.10428021288001	0.0313097304661881	0.0779987669837912	IL4I1
ENSG00000105053	0.255409054753072	5.19983679495275	13.8038637170734	0.000831677816573705	0.00382354731331517	VRK3
ENSG00000142528	-0.186189248988938	5.10538126081514	7.4712221431166	0.0104224698265775	0.0320111504650969	ZNF473
ENSG00000204666	-1.3885745311681	-1.49312656060335	4.08751459060812	0.0528763832418453	0.119050981222707	ZNF473CR
ENSG00000131409	0.0381588295075156	3.3353259176636	0.0683334595785569	0.795569463544131	0.86972264535476	LRRC4B
ENSG00000213023	0.010265420910071	2.74103013480041	0.00387074745825619	0.950804998283528	0.971654603756795	SYT3
ENSG00000235034	-0.36471891962558	2.71557337348736	5.44599645949107	0.026520912344855	0.0681986802444609	C19orf81
ENSG00000180279	0.980840149485853	-1.05898658382246	1.78609463455363	0.191474919872014	0.322127597775485	TMEM277P
ENSG00000167748	0.17948420278667	-0.822472685776952	0.114101086969421	0.737880457362373	0.831011000524614	KLK1
ENSG00000142065	-0.304916666630717	2.14163158938839	2.67255409158287	0.11256828348291	0.215009942266956	ZFP14
ENSG00000181007	0.16122296753352	-0.738784033996263	0.0850819961067004	0.772537313497686	0.85558330771686	ZFP82
ENSG00000267309	0.164712401670153	0.790365413343892	0.343023457315751	0.562480043616499	0.692104026244116	ZNF566-AS1
ENSG00000254004	-0.30702820591889	4.45089801743052	12.7716532839427	0.00121630395829314	0.00528890662915856	ZNF260
ENSG00000186020	0.0101581527377638	4.4501866551535	0.0115740288428777	0.915044728715626	0.94948765602666	ZNF529
ENSG00000130164	0.139855976453064	5.33433750600015	3.46340117113752	0.0725904176342636	0.153014970091327	LDLR
ENSG00000197019	0.125594537520506	3.43133297784322	0.897714988689933	0.350983085082271	0.502037760195873	SERTAD1
ENSG00000167565	0.222777435715134	4.09649519095167	4.79978861638372	0.0363875138930248	0.087836069572504	SERTAD3
ENSG00000074219	0.216535184026348	4.87082557570343	4.65801146665285	0.0390567631515889	0.0930864272357589	TEAD2
ENSG00000167646	-0.872371535568861	2.42335124335061	24.4366443142869	2.74951208593402e-05	0.000212369946905436	DNAAF3
ENSG00000161677	-0.0437761360632793	3.71181761218565	0.160181451348023	0.691832013674637	0.79799989256935	JOSD2
ENSG00000237452	0.686215103653874	0.255741033077949	1.90620770116043	0.177609736479093	0.30456531699822	MEIOSIN
ENSG00000196081	-0.369020448396294	2.31055451619271	5.02947690329757	0.0324804294283237	0.0804148476632521	ZNF724
ENSG00000012061	0.154518521701004	5.4653901774003	5.8324962029684	0.0220513934482913	0.058853213939435	ERCC1
ENSG00000123143	-0.0872082378289768	7.6225015171061	4.03425450657807	0.0536827948767248	0.120500755938161	PKN1
ENSG00000042753	0.203358893268636	7.21240567106205	19.3738170885014	0.000125911004854288	0.000787678709749416	AP2S1
ENSG00000105085	0.276179964038064	3.84287074403932	8.28780166665962	0.00730109415535255	0.0238981443928814	MED26
ENSG00000127445	0.0565662733523799	6.97732888664221	1.01014503328311	0.322925302200419	0.473211047385591	PIN1
ENSG00000073050	-0.512658296758322	5.60123167742403	46.0561568611577	1.60458472553027e-07	2.38481404831937e-06	XRCC1
ENSG00000127528	0.485846020974809	0.855603484496984	3.27001054120328	0.0806157815190316	0.166157597791772	KLF2
ENSG00000104835	-0.11246243246258	1.30864696938963	0.103887941285161	0.749453690475705	0.839324601613576	SARS2
ENSG00000065268	0.0865622444386854	6.64343445822592	2.17988875364406	0.150269875177601	0.268956073513848	WDR18
ENSG00000152433	0.328319097377659	0.940248561451249	1.31140718927432	0.26121527507304	0.405993414459927	ZNF547
ENSG00000184162	-0.370283993208013	4.55374627263758	15.5892503301095	0.00044140679297201	0.00225706511997868	NR2C2AP
ENSG00000142453	-0.154168617746285	7.5275122062356	13.5455594002644	0.000913764514834797	0.00414681682495639	CARM1
ENSG00000105227	0.369915113258315	2.80367230882206	5.24753565645917	0.0291952345134568	0.0737107022407435	PRX
ENSG00000182264	-1.27605157080834	-1.25034068655984	3.4291421317248	0.073943790729666	0.155113706398741	IZUMO1
ENSG00000105552	-0.205186607011972	5.83249740285037	9.20580152142157	0.00495300655896103	0.0172936145464972	BCAT2
ENSG00000087076	0.127703320600732	1.36118041036647	0.24564499233189	0.623778289084074	0.743531213755352	HSD17B14
ENSG00000105559	0.192044232107602	1.74351738153257	0.550421435666496	0.463928332778596	0.608715953016071	PLEKHA4
ENSG00000104804	0.0976754261543073	0.70214205063353	0.098444334098787	0.755881022306369	0.843548014841001	TULP2
ENSG00000104805	0.189743986951767	6.92221094913776	15.7245659900185	0.000421205867483357	0.00217804306143065	NUCB1
ENSG00000235191	-0.294622233305957	0.754277073681574	0.627768108633513	0.434410874935634	0.583017695665406	NUCB1-AS1
ENSG00000104808	-0.842025527324706	-0.2373347346379	3.86969425264667	0.0584957841293699	0.128933356190144	DHDH
ENSG00000267898	5.06873859780591	-1.07298882345647	28.6748123215048	8.61182318445599e-06	7.77557305463174e-05	NA
ENSG00000087086	0.082396341246788	7.62742228539607	2.68780451854101	0.111589990730274	0.213656198032681	FTL
ENSG00000196967	-0.90750363930435	3.09441005662993	43.9424640520787	2.46828186145215e-07	3.46287567347093e-06	ZNF585A
ENSG00000245680	-0.0725503769530018	3.87489941354415	0.506453949238878	0.482188589194751	0.624363988622444	ZNF585B
ENSG00000261754	0.033724392339183	-0.630458590302376	0.00312675722227507	0.955779233854135	0.97494606674751	NA
ENSG00000271109	-0.0718653240763036	0.284493491999356	0.0296963237934595	0.86434111636937	0.91721967499993	NA
ENSG00000280106	0.134998818758485	-0.795808482957022	0.0747510298289531	0.786418809828416	0.864338288646125	NA
ENSG00000180884	0.000753366421088866	2.08769931646176	1.63471914972284e-05	0.99680085915524	0.998953776777605	ZNF792
ENSG00000179066	-0.689698552504482	-0.273637956506102	2.18583923636557	0.149733434955449	0.268349398642719	NA
ENSG00000089327	1.03280370589768	4.6605166314306	68.4349531317134	3.16580039838075e-09	7.30014385197519e-08	FXYD5
ENSG00000179115	-0.12412695622713	7.97734352587954	8.03480538740479	0.00814310008148623	0.0261458794852648	FARSA
ENSG00000266975	0.0134733851086709	0.68087887630709	0.00136169196936859	0.970808890525982	0.983736461775129	FARSA-AS1
ENSG00000267458	0.385071244376721	0.445275582422705	1.36006690425879	0.252735381865297	0.396801015482827	NA
ENSG00000179262	0.00492469783122132	7.65197518442046	0.0134294545868798	0.908517352530377	0.945597664653566	RAD23A
ENSG00000179271	-0.0038572880841484	6.85620577949022	0.00585063031498694	0.939538779956307	0.96515933635125	GADD45GIP1
ENSG00000133247	0.0871313525948445	5.29846527758048	1.08551478438034	0.305810657782058	0.455685905353323	KMT5C
ENSG00000160471	-0.557742399924749	-1.02844094195874	0.798047262442426	0.378805271637093	0.530218663982369	COX6B2
ENSG00000095752	1.0470101845736	-0.975586804629192	2.71230136076766	0.110039017683769	0.211529170676697	IL11
ENSG00000108107	0.211060044845187	8.84258034726324	22.4449053831957	4.9082021476349e-05	0.000353152941212581	RPL28
ENSG00000108106	0.0282692508026828	8.3960843661594	0.439333761305098	0.512516990216007	0.649575164681501	UBE2S
ENSG00000063241	0.21066450406477	5.83703243018522	10.2839547955588	0.00318723353409196	0.0119193887856429	ISOC2
ENSG00000197483	0.17135563608025	4.21345725601953	3.99529302814204	0.0547810076411326	0.122476658757187	ZNF628
ENSG00000090971	-0.46949609000681	5.56241148217485	48.3514539227352	1.01915481737571e-07	1.59270035977491e-06	NAT14
ENSG00000179954	2.54440869601104	-0.607349219376941	23.5460946546405	3.55248480436603e-05	0.000264510649386533	SSC5D
ENSG00000187550	0.905075384949605	-0.518809946843466	2.42632284563516	0.129825284109345	0.240252549114414	SBK2
ENSG00000218891	-0.0873296594815043	5.5073435731015	1.3848829057416	0.248546096085558	0.391970565525298	ZNF579
ENSG00000179943	0.159515168147453	4.09806577543889	2.11894056037881	0.155897497600019	0.276659887531973	FIZ1
ENSG00000171443	0.0884807654211717	2.536918505414	0.305322717145009	0.584668228911246	0.710591492038013	ZNF524
ENSG00000179922	-0.319109468604963	3.14069013935937	6.69614334627626	0.0147635051283329	0.0425740369200251	ZNF784
ENSG00000213015	-0.277078447232092	4.87428415099912	15.7343407466638	0.0004197855112514	0.00217187913136977	ZNF580
ENSG00000171425	-0.567430023625741	4.76254990036248	48.7642646173729	9.40631651888872e-08	1.4862605104264e-06	ZNF581
ENSG00000173581	-0.186834805409008	5.01299919370219	5.76208830674994	0.0227998464810728	0.0605196427313978	CCDC106
ENSG00000267523	-0.234642549566238	-0.492068407969211	0.236351974350543	0.630394242638529	0.748836720072144	NA
ENSG00000267096	0.147807516792533	-0.876158632542403	0.0496405910561827	0.825203462408443	0.891615304643506	NA
ENSG00000063245	0.190877788669813	7.37270008545081	18.7801677244261	0.000152184956645389	0.000924439699842825	EPN1
ENSG00000229292	4.27726191169794	-1.28617664630807	21.4840395413067	8.85988711197054e-05	0.000583623588705428	RFPL4AL1
ENSG00000280486	-0.165110115799034	0.628883791117588	0.291063035809317	0.593531590175308	0.717731055904848	NA
ENSG00000248015	-0.383835216569056	2.73478459395509	5.60372836698082	0.0245870042797755	0.0640586592202098	NA
ENSG00000130005	0.0765040395937579	5.36396533606654	1.09360192797506	0.304047463991587	0.453733837070595	GAMT
ENSG00000071626	0.162285079266042	8.41677284462674	19.3967756167044	0.000124997848952788	0.000782223381078234	DAZAP1
ENSG00000268798	-0.284504917308042	0.760996547438312	0.775946684152002	0.385403033873284	0.536310973330799	NA
ENSG00000267317	-0.715319467094728	2.38894517092576	14.030462236697	0.000766169908156688	0.0035754871299971	NA
ENSG00000119559	-0.244094651374144	5.49276219623286	14.4605635348175	0.00065656821656838	0.00314465099496396	C19orf25
ENSG00000071655	0.11168491188102	7.24331189240611	6.06280839725483	0.0197849419511394	0.0540090021062529	MBD3
ENSG00000279009	0.300074756418101	0.153831337973006	0.562363335804333	0.459164400247092	0.604624483032362	NA
ENSG00000115266	1.33143661344194	2.58266913395509	44.2677987865992	2.30807705818328e-07	3.26459910445195e-06	APC2
ENSG00000187534	0.194319884234859	-0.961502199061853	0.122883863107694	0.728382877221352	0.824896764839626	PRR13P5
ENSG00000013275	0.109070047572218	7.27116277753532	7.27068175029476	0.0113935457454168	0.0343994309253785	PSMC4
ENSG00000187187	-0.10195144239705	2.54726221620565	0.363421249543209	0.551153422277308	0.681619968733651	ZNF546
ENSG00000269069	0.105453231070389	-0.119485079032625	0.0407687836545281	0.841351075163007	0.901400771826965	NA
ENSG00000128000	-0.170764820175525	2.62042125173474	1.17742670589729	0.286543963247049	0.435111255481331	ZNF780B
ENSG00000196110	0.528005255090421	2.73351252985815	10.849489004418	0.002544296430566	0.00981998281499037	ZNF699
ENSG00000267454	-0.868140744012832	0.160358303488367	5.11421338353782	0.0311577996788024	0.0777371778478081	ZNF582-DT
ENSG00000198440	-0.533939741338893	1.91648644270522	7.5965885759342	0.00986130042290266	0.0305539705611238	ZNF583
ENSG00000080573	3.18817854553362	3.31616173336507	378.706936213402	1.5396255965398e-18	3.48688539863967e-16	COL5A3
ENSG00000130813	0.864857986557138	-0.319903870540644	2.49492017120906	0.124726438698192	0.232757143466458	SHFL
ENSG00000130810	-0.361983026357998	3.37891187911475	8.41317334587029	0.00691920089068547	0.0228991624908942	PPAN
ENSG00000244165	-0.0766741690466838	3.06573218791891	0.324937731215028	0.572909887203955	0.701176882333298	P2RY11
ENSG00000130811	0.0430769630693047	7.97678756179711	0.946991225066285	0.338286319508372	0.489797313515505	EIF3G
ENSG00000267534	-0.309573893982025	3.14752454281824	3.79146894006074	0.060951473206113	0.133265236900712	S1PR2
ENSG00000105364	-0.07069643839809	7.25406890743651	2.16591142092002	0.151538908354196	0.270565574146432	MRPL4
ENSG00000266978	-0.0229207204584348	1.22616697530059	0.00806852751373759	0.929024738461097	0.95854691048203	LIMASI
ENSG00000267105	-0.532566497328748	0.37542355299464	1.63389312941991	0.210990132693014	0.345824097449875	NA
ENSG00000090339	2.52473130354189	-0.224239660173055	28.9466848171216	8.01839639317099e-06	7.31016519540907e-05	ICAM1
ENSG00000105371	0.554209082208172	1.30003030708921	3.71800932352783	0.063363142279244	0.13743578122944	ICAM4
ENSG00000105376	-0.00800967327424865	3.89088234104555	0.00300682091361474	0.956634742457352	0.975350694903856	ICAM5
ENSG00000220201	-0.491084540787974	0.154217101862682	1.19765232138228	0.282521113971477	0.430801672987607	ZGLP1
ENSG00000161847	0.0627337355038234	6.45642316992376	1.53632927259925	0.224796753417699	0.362817802410988	RAVER1
ENSG00000274425	-0.219544938900521	3.48830814134849	2.82397843391168	0.103275710483794	0.201179307417951	NA
ENSG00000076662	-0.272149752959066	2.59295166380724	3.01269125848514	0.0929018290388913	0.185438558974885	ICAM3
ENSG00000198482	0.107726216561141	0.85523945161727	0.130145572037426	0.720815074628551	0.819505526787399	ZNF808
ENSG00000213020	-0.105848938419187	3.15785570131393	0.618885363809411	0.437647088036089	0.586178474747894	ZNF611
ENSG00000198538	0.144616066675057	3.39051458638306	1.59454344192846	0.216428430254525	0.352567917254843	ZNF28
ENSG00000152439	-1.24154855194976	2.46803414505479	71.3260539818309	2.0405742961351e-09	4.93876488689973e-08	ZNF773
ENSG00000121406	-0.40750676428908	2.5600668675205	5.68857362839043	0.023611132032203	0.0621184035099752	ZNF549
ENSG00000083817	-0.651822573131544	2.36040891552726	11.9197794245433	0.00167839545684388	0.00693221779656924	ZNF416
ENSG00000171649	-0.437509980118216	2.03152505453782	3.83276691719217	0.0596409437516444	0.130896321404163	ZIK1
ENSG00000213762	-0.188316334419052	4.04528488525056	2.69389892201012	0.111201790742634	0.213127429688481	ZNF134
ENSG00000121417	-0.492072833386824	3.46219959593078	19.529346404253	0.000119861734629719	0.000753552425510832	ZNF211
ENSG00000189164	-0.283329967806396	2.6184135233712	2.74433330164098	0.108048322480868	0.208321808743897	ZNF527
ENSG00000196437	-0.461392713722283	3.85826218513066	16.106669909235	0.000369329058494307	0.00195441335432426	ZNF569
ENSG00000171817	-0.423677754900567	1.26032816848794	2.077512093832	0.159865757587141	0.281992227384123	ZNF540
ENSG00000180479	0.0940193159638286	2.06984285220184	0.1809613288483	0.673591698430585	0.782798318322752	ZNF571
ENSG00000198182	-0.354313410255534	3.22423382100082	7.41598149259509	0.0106806611350924	0.0326303031048656	ZNF607
ENSG00000267152	-0.444297470484778	0.835142261020906	1.98416407799342	0.169257075827011	0.294013137370222	NA
ENSG00000267422	0.166474830213248	-0.808575371465284	0.0794388348090291	0.779999112772042	0.860414933667529	NA
ENSG00000167600	0.324976965138592	2.4636712088929	3.70851154906358	0.0636826932651823	0.137905470310396	CYP2S1
ENSG00000167601	-0.112004127350328	-1.11627975598713	0.0236323126321574	0.878856059986083	0.926742291734119	AXL
ENSG00000286177	-0.492883736482464	0.604439906853214	1.84635089033624	0.184361599236825	0.313263224712518	NA
ENSG00000142039	-0.209785022812381	6.0491067681973	13.0592151516483	0.00109290416113562	0.00482623230302788	CCDC97
ENSG00000142046	-0.0262569405808043	-0.376100743311754	0.00271644586160396	0.958779772312394	0.97638383322472	TMEM91
ENSG00000123810	0.404405787350658	1.99347843781233	4.27382265497456	0.0474461288979424	0.108761917840036	B9D2
ENSG00000105497	0.411936463465241	3.62914431966026	12.6212434811426	0.00128674130736993	0.00554575592011908	ZNF175
ENSG00000269388	0.275211680127053	-0.917107690447722	0.161027487020335	0.691063149588521	0.797354764542214	NA
ENSG00000104967	-0.244798931590604	3.17554457634244	3.64765264615028	0.0657737337834516	0.1414514482813	NOVA2
ENSG00000273654	0.184025569599504	1.48096132646959	0.46041947131463	0.502641392805386	0.641307449600087	NA
ENSG00000254858	0.264665368309582	5.43480115380206	15.0112663201173	0.000540160194999176	0.00266774558524006	MPV17L2
ENSG00000105649	-0.0833543413960141	3.98434140391587	0.464219973278875	0.500896770632351	0.639834384028604	RAB3A
ENSG00000130522	-0.616542791149275	6.28036816913037	60.2679065140241	1.1798522948708e-08	2.35277883203586e-07	JUND
ENSG00000130520	0.209856411059284	7.84827523107747	24.661072432035	2.57941658620681e-05	0.000200698654952959	LSM4
ENSG00000130517	-0.487794546877383	3.96604738729487	19.7622779324354	0.0001113765349468	0.000709349581797095	PGPEP1
ENSG00000130511	-0.0839464981434091	5.95528054387593	1.6530680271826	0.208401277507506	0.342866938893076	SSBP4
ENSG00000105655	0.19802315696045	7.13421104311859	14.8792004495641	0.000565899241268213	0.002773226987606	ISYNA1
ENSG00000010361	-0.433448066091905	5.47382895266307	39.0047564169395	7.10876909349174e-07	8.79305742747639e-06	FUZ
ENSG00000269194	0.346004550617264	-0.975688645049391	0.414062633382194	0.524815026716137	0.660017258428491	NA
ENSG00000268006	0.307972170603074	1.39530001594329	1.45341614712203	0.23742590464493	0.378512562638495	PTOV1-AS1
ENSG00000104960	0.107320869714673	7.7129344796955	3.84248040340895	0.0593373040228828	0.130389683111199	PTOV1
ENSG00000268047	0.153073260173021	0.693964786111074	0.210860070227204	0.649411993576682	0.764011076190184	NA
ENSG00000269352	-0.538959347870988	3.00078843150086	4.81470292687252	0.0361186511048254	0.0873644270334645	PTOV1-AS2
ENSG00000039650	-0.297907049207407	5.38459400902447	6.12206724760059	0.0192438775445847	0.0528810524928758	PNKP
ENSG00000104973	-0.115234054758653	6.24940914679411	4.55210902259579	0.0411919654955692	0.0970927953893827	MED25
ENSG00000178078	0.974014004009123	2.27321550033794	14.1922963425858	0.000722784913727018	0.00341366936413674	STAP2
ENSG00000204673	0.0964292191585633	6.92210790220083	4.61412474519123	0.0399263701916047	0.0947199484380955	AKT1S1
ENSG00000159905	0.148885338094116	1.35719352544935	0.379474421920201	0.542541757043009	0.674507540582029	ZNF221
ENSG00000130733	-0.254778281693489	5.67126461594473	14.0916245273649	0.000749453427530648	0.00351463966558025	YIPF2
ENSG00000105341	-0.0820359604885663	5.5286207821181	1.37049505876285	0.250964085529383	0.394769370192739	DMAC2
ENSG00000267508	-0.291678591075766	0.625864691752662	0.95719229950732	0.335737913865314	0.48687596932652	ZNF285
ENSG00000198258	0.258668721911129	7.09806955120509	25.9178508542716	1.81315490827468e-05	0.000148295180460092	UBL5
ENSG00000072958	0.036864145520226	6.94542558437943	0.563258664740005	0.458810434767307	0.604376797605127	AP1M1
ENSG00000115268	0.27546945458769	10.0422717629804	35.5726398415589	1.5549202677977e-06	1.76601809997513e-05	RPS15
ENSG00000007255	0.322941577076092	3.46909192741964	7.80925069621921	0.0089829179548608	0.0283698738589664	TRAPPC6A
ENSG00000168661	0.201524389313751	3.01584417983115	1.90685062851743	0.177538849354158	0.304471204373343	ZNF30
ENSG00000166398	0.082695855948405	4.96291302050851	1.08339816685166	0.306274392622581	0.456162533880215	GARRE1
ENSG00000131845	-0.142444568051838	4.16157971296698	1.82675341521068	0.186639368232854	0.316150034846056	ZNF304
ENSG00000213096	-0.393536159857017	3.41943060731396	8.24560376820924	0.00743471696790263	0.0242645489101698	ZNF254
ENSG00000196724	-1.77928913013395	-1.08363104551946	6.01652971085055	0.0202190567287956	0.054957470382713	ZNF418
ENSG00000197951	-0.0499542576459499	3.42210097823233	0.135220640757067	0.715667172520299	0.815309437093608	ZNF71
ENSG00000171827	-0.455423202970882	3.04534575516659	11.3785373093874	0.00206797319876483	0.00825280514648671	ZNF570
ENSG00000126246	-3.99193585887016	-1.35279211057729	13.3142425775918	0.000994682987360895	0.00445662956937203	IGFLR1
ENSG00000161265	-0.786634133816287	0.617391266950752	4.91525899420512	0.0343621461302475	0.0839806613542946	U2AF1L4
ENSG00000205155	-0.210755891078101	2.38583557837926	1.54288833116987	0.223833987605316	0.361724242287082	PSENEN
ENSG00000267439	-0.47403055891307	-1.24175611071132	0.542671916913534	0.467063119611932	0.611269179106865	NA
ENSG00000267796	-0.705281285833989	0.532445820452407	3.31352038448168	0.0787262249286215	0.16311127238533	LIN37
ENSG00000266897	-0.0831392516979327	-1.06700381334736	0.0138314381176171	0.90716468788731	0.944657001741359	NA
ENSG00000090661	-0.297619902545974	3.90981353792163	6.93023120829031	0.0132748804431438	0.038996498695239	CERS4
ENSG00000167775	-0.24444614514035	6.56502269194294	19.8396324640362	0.000108702788723844	0.000695346957862276	CD320
ENSG00000267855	-0.45922833458563	-0.338356006823488	0.737035095576918	0.397436010290916	0.548004831468754	NDUFA7
ENSG00000233927	0.293006050714334	8.67636277912582	31.0084728544111	4.71787745304534e-06	4.60035369896128e-05	RPS28
ENSG00000167772	1.13080783316326	-0.738169267564738	3.24154079434508	0.0818799777746627	0.168143857640888	ANGPTL4
ENSG00000185236	0.393064636666578	5.99699420331284	46.0306296480337	1.61283257972138e-07	2.39333283904988e-06	RAB11B
ENSG00000279827	-0.0241295225794289	2.57181831729714	0.0100680381880689	0.920743856703644	0.95252443956226	NA
ENSG00000099783	0.350917720046909	9.54520037129646	86.3729795737564	2.50495241136974e-10	7.54022384080663e-09	HNRNPM
ENSG00000133250	-0.0232110731336892	4.33888598683735	0.0606202360235479	0.807199129007742	0.878749998869429	ZNF414
ENSG00000105467	0.606084180083233	-0.925496952423463	0.811493900824809	0.37487103863808	0.526818840145589	SYNGR4
ENSG00000105438	0.131570173776845	7.98150574689343	11.5150189212267	0.00196132912498364	0.00790013238909353	KDELR1
ENSG00000105447	-0.0952055742933717	7.32521826140378	3.79087672319095	0.0609704994627359	0.133276201514316	GRWD1
ENSG00000182324	0.568502217748472	1.69582754168946	5.54794176560156	0.0252527100143619	0.0654417048512764	KCNJ14
ENSG00000088002	0.757602216972662	0.332994935020878	3.54872457062394	0.0693395394897888	0.147469580687953	SULT2B1
ENSG00000063177	0.25064352406786	9.78296640463982	43.311945987131	2.81357037601703e-07	3.87228643035842e-06	RPL18
ENSG00000268093	0.0179301111817329	-0.85578435515521	0.000770862978881434	0.978034355774439	0.988081500181203	NA
ENSG00000063176	-0.160217286034063	4.94364915527186	3.36078449173698	0.0767302121875327	0.159793711730227	SPHK2
ENSG00000105516	-0.247966847327028	4.3445282113907	6.87148999192566	0.0136324151498901	0.0398743951124707	DBP
ENSG00000063180	-0.468274826583712	3.66878394812326	16.2362260404342	0.000353330811558109	0.00188021408645635	CA11
ENSG00000176909	-0.538018043860638	1.64540362449068	7.37083464753955	0.0108968339913917	0.0332054092347005	MAMSTR
ENSG00000105518	-0.145131135161237	4.68931375435171	2.48688150870256	0.125311727105984	0.233581255777409	TMEM205
ENSG00000183401	-0.257357013612216	1.73759137794967	0.913775201327676	0.346772886054298	0.497956428549219	CCDC159
ENSG00000173928	-0.16240984097946	2.75180097891071	0.927169522651481	0.343315402830358	0.494715363084739	SWSAP1
ENSG00000187266	-0.709469032428398	2.82245848346634	26.6736568049125	1.47276175207141e-05	0.00012387308031539	EPOR
ENSG00000198003	-0.63831962862358	2.12386765124362	9.51529875946655	0.00435735256484411	0.0154624650612935	ODAD3
ENSG00000161914	0.172903925877052	3.041880802258	1.39054806335084	0.247602160990382	0.390903195907139	ZNF653
ENSG00000104888	0.380241507040677	1.45177313682004	2.08511910880149	0.159128192419717	0.281082147873045	SLC17A7
ENSG00000104872	0.0640651775076131	6.15153489330747	0.807116312366039	0.376145317079459	0.527852521453458	PIH1D1
ENSG00000161618	-0.0975754660887707	4.77204180880966	1.20915294230393	0.280266652928534	0.428454446365411	ALDH16A1
ENSG00000142534	0.31922736335694	9.83996384153088	70.4475608973844	2.32871091019329e-09	5.55155342800966e-08	RPS11
ENSG00000104870	-0.0615524566064521	4.11280889051529	0.419626050467614	0.522062412382292	0.657729492262299	FCGRT
ENSG00000142552	-0.1584767896259	1.54646302222187	0.4193684375246	0.522189295388698	0.657802221922565	RCN3
ENSG00000142546	0.233481888027876	6.23383410573885	16.2440889089107	0.000352384075550267	0.00187727657610425	NOSIP
ENSG00000126460	-0.112825264078398	-0.466343995561771	0.0465196309710036	0.830697188416334	0.894871449318278	PRRG2
ENSG00000126458	0.309922692516993	2.57618423842914	2.92963310654131	0.0973132725258946	0.192288915769998	RRAS
ENSG00000126461	0.0742404228077471	7.61065750268299	2.69840256240422	0.110915919989431	0.212729555588158	SCAF1
ENSG00000126456	-0.228748208152683	5.90460501089595	13.8113828216611	0.000829410206430834	0.00381715228790304	IRF3
ENSG00000169169	0.0867541049516596	2.74560191856986	0.232174175373755	0.633421289430755	0.751587763371215	CPT1C
ENSG00000243829	0.105696152236721	0.30183544171528	0.0384906811000416	0.845787209497753	0.904404242228388	NA
ENSG00000167625	-0.191160073373629	4.53773083550447	3.5781622334324	0.0682562471870974	0.145588838040962	ZNF526
ENSG00000279539	0.124111355120195	-1.25101791332228	0.0240540821478494	0.877788648375523	0.926181433538322	NA
ENSG00000105722	-0.652534928010773	5.90454589925351	114.651919827683	9.35788236538339e-12	3.86169965551093e-10	ERF
ENSG00000167619	-0.552721369405822	3.30212859385716	13.3422622761329	0.000984483961298038	0.00441821723985229	TMEM145
ENSG00000008382	0.366224205756031	4.7667731680618	17.2565338139665	0.000250505959405205	0.0014066190589506	MPND
ENSG00000269318	1.68189859485066	-0.718971015135192	10.2371077453484	0.00324785310798445	0.0120937869497546	NA
ENSG00000141985	-0.0618216724538379	7.33202167593436	1.95111150980787	0.172739599710067	0.298321569134667	SH3GL1
ENSG00000267980	-0.207618892511387	2.01055788054215	1.10484188381802	0.301619392398341	0.451101204480034	NA
ENSG00000167670	-0.095007664416382	7.49606801733148	4.57833270684408	0.0406514601387674	0.0960568100459459	CHAF1A
ENSG00000267255	0.0751514842360223	0.114240741630514	0.0457139030296592	0.832146646051157	0.895962295233302	NA
ENSG00000167671	-0.045308500654599	6.00553892421795	0.600478470542924	0.444475058084624	0.592049588047493	UBXN6
ENSG00000266437	0.487814967115152	-1.22408159210387	0.398512798962711	0.532650401114158	0.666084350936419	MIR4746
ENSG00000267030	0.764960312704378	0.482936125747955	4.1111463612804	0.0515867579348452	0.116651192553488	NA
ENSG00000280239	1.03085837723627	1.93665670314596	21.803739954106	5.94487880175353e-05	0.000414724511641215	NA
ENSG00000267769	0.241902670302234	1.07758772906722	0.794262782560397	0.379923335460082	0.531367558726114	NA
ENSG00000267011	-0.299468562061954	-0.745677857030725	0.383460486726062	0.540442627756709	0.672733138156358	NA
ENSG00000167674	0.241637796808875	7.92642805630703	34.2942901996213	2.10418754025623e-06	2.29793707036937e-05	HDGFL2
ENSG00000214456	-0.425270126560003	0.0251436109718135	0.632670530397135	0.432640787924716	0.581223585566306	PLIN5
ENSG00000185361	-0.0907813438027849	2.90432041806224	0.362305824977891	0.551761436630561	0.682180384120348	TNFAIP8L1
ENSG00000183207	0.217919362544852	8.02493453255078	29.4213496376833	7.0845503079313e-06	6.54890597949879e-05	RUVBL2
ENSG00000104852	0.150489433272702	8.98154717271492	16.8346235700492	0.000288493957982552	0.00158186332444101	SNRNP70
ENSG00000104863	-0.496611843132332	2.34635534879266	8.09140113737666	0.00794599828818357	0.0256211307515939	LIN7B
ENSG00000221916	-0.649992860723663	0.677426338805529	5.14549381238526	0.0306846343573413	0.0768489315447684	C19orf73
ENSG00000213799	0.205849407974567	4.0888944685362	4.69548533591438	0.0383307937255533	0.0916893021293758	ZNF845
ENSG00000203326	0.00794202283343448	0.980077687961359	0.000785907188132434	0.977821107498382	0.987947779969686	ZNF525
ENSG00000196417	0.201468929609776	3.59486844345713	2.77090785235723	0.106428225758374	0.205860591462669	ZNF765
ENSG00000241015	-0.032560689555644	3.3029965110294	0.0623126223687095	0.804582782963366	0.876503628419807	TPM3P9
ENSG00000198346	-0.154489496531993	1.36333633996405	0.386453775288532	0.538876266540391	0.671310463929304	ZNF813
ENSG00000079313	0.178916128246889	6.26713852792225	8.70029753249243	0.00612359015995125	0.0206661662591649	REXO1
ENSG00000267007	0.040266528263956	-0.435444960908293	0.00880830117374267	0.925851789338643	0.956010579422599	NA
ENSG00000267244	-0.682368214853989	-0.536014712570795	1.76803585604994	0.193671445486132	0.324866421409334	NA
ENSG00000267125	-0.863889745998315	-0.869978011145948	2.28412421066445	0.141191670525495	0.256283341469719	NA
ENSG00000129911	-0.41211291141356	5.98169565474646	45.9571088688452	1.63684107976444e-07	2.41764477495642e-06	KLF16
ENSG00000129968	-0.0169882669191846	6.95098711487812	0.0486821668130793	0.826870752685621	0.892557972896455	ABHD17A
ENSG00000213638	0.00661052701433728	3.35434528094077	0.00220812460177844	0.962832816171642	0.978520834171126	ADAT3
ENSG00000133275	0.0273743153717733	7.22523095209536	0.348541491307975	0.559371760135335	0.689483501672581	CSNK1G2
ENSG00000267283	0.273836386595264	0.606759545256499	0.64869754894616	0.426931614451676	0.575945477519504	NA
ENSG00000130332	0.216521199519698	6.9677562663714	15.5561015248222	0.000446512289258872	0.00227977718487943	LSM7
ENSG00000099800	0.00734380048788366	7.38676003509837	0.0233378454386631	0.879607091286184	0.927380032400153	TIMM13
ENSG00000176619	0.0671193794781954	8.83354911796908	3.34036206229316	0.0775855631439495	0.161292509370615	LMNB2
ENSG00000099860	0.524954522569698	3.8253274193053	20.4926503366017	8.86878528079803e-05	0.000583746149026395	GADD45B
ENSG00000142409	-0.302551238551089	5.81159836751109	19.7015020852264	0.000113526607327228	0.000721593778079917	ZNF787
ENSG00000167685	-0.373440239488356	5.71579639950483	36.0817042784091	1.3808133162865e-06	1.59300136622404e-05	ZNF444
ENSG00000279794	-0.0645018471162097	-0.925770890360883	0.0136739543435743	0.907692210723608	0.945049070534475	NA
ENSG00000224543	0.155606348721611	0.87182726277235	0.231265497710168	0.63408413630336	0.751997217803885	SNRPGP15
ENSG00000099797	0.231592535567401	6.78494437902239	22.453751539087	4.89533009148632e-05	0.000352360044118183	TECR
ENSG00000099795	0.306726459401532	6.41109896999128	27.345080688467	1.22738904700085e-05	0.000105431853927412	NDUFB7
ENSG00000105429	-0.0206426246805198	7.27594914290983	0.165430532803494	0.687099282224074	0.793744033582146	MEGF8
ENSG00000105427	0.0902814766833949	1.34739627583823	0.144330778289919	0.706695721501016	0.808477924459397	CNFN
ENSG00000079435	-0.357023830541888	2.70481237527024	5.71221137110305	0.0233468749381238	0.0615886561553876	LIPE
ENSG00000269374	0.52729861639458	-0.147541304186139	1.60535408875502	0.214917242402183	0.35086120479354	NA
ENSG00000132002	1.40797893488146	7.70265431145762	661.032837017478	5.8522548060235e-22	4.12345538628856e-19	DNAJB1
ENSG00000076826	-0.317062912355961	5.28308135302827	18.2570188856605	0.000180231330620896	0.0010641591662731	CAMSAP3
ENSG00000076924	-0.244131783688338	6.00019850576298	14.6636841469472	0.000610770099499686	0.00296032875742217	XAB2
ENSG00000174788	-0.327783675897197	-0.758808931629329	0.34203763056275	0.563038907251868	0.692612490886487	PCP2
ENSG00000181029	0.251921805101877	0.450948760865668	0.414699125038648	0.524498780319401	0.659794008913329	TRAPPC5
ENSG00000183248	0.0940589619203512	2.76842398754301	0.300766593799637	0.587470221106982	0.712848162159664	PRR36
ENSG00000171017	-0.306291403940477	3.4192927134185	5.68702176423885	0.0236285953270581	0.0621323159468458	LRRC8E
ENSG00000214248	0.320112336091837	0.947595073479814	1.27052229568966	0.268624960026655	0.414798801911289	NA
ENSG00000076984	-0.129132396285574	6.53742373081413	7.46179171772945	0.0104660630021391	0.0321139326697893	MAP2K7
ENSG00000268149	-0.279488378868611	0.0883024465487886	0.516502137034823	0.477911409580147	0.620684506816816	NA
ENSG00000178531	-0.225361271251233	5.38535843525062	7.63493695363459	0.00969626019554936	0.0301457189018028	CTXN1
ENSG00000269139	-0.685799183127936	0.968770365781564	6.32370598769889	0.0175204969281807	0.0489657607700469	NA
ENSG00000104980	-0.551034830276149	6.973313935381	126.939319934877	2.73533337094992e-12	1.26303354487746e-10	TIMM44
ENSG00000005206	-0.269615737529711	5.29595593448956	3.27327232182912	0.0804723603227084	0.165933902317278	SPPL2B
ENSG00000196268	0.313501222063665	2.7509812520117	4.00920466921087	0.0543860255201526	0.121822648003695	ZNF493
ENSG00000104883	-0.341982231894024	1.05868355266759	1.3481340181522	0.254781899062512	0.398927641791377	PEX11G
ENSG00000198723	-0.818352160474373	-0.251614099543067	2.6522862953532	0.113883803104073	0.216956285825344	SAXO5
ENSG00000198816	-0.223119103589826	4.91621909346975	7.45116296807672	0.0105154329793096	0.0322238397226781	ZNF358
ENSG00000269371	-0.127910906677859	0.319681691688287	0.154098885233536	0.697430601976467	0.802462790129449	NA
ENSG00000090674	0.124420684522109	4.27406637187686	1.09297970940158	0.304182638737927	0.453864354458849	MCOLN1
ENSG00000032444	0.0654422446234341	4.88546059945426	0.761747482143171	0.389730986224863	0.540790830192692	PNPLA6
ENSG00000011304	0.0654713623035419	9.6579552546624	3.6133396674014	0.0669866266838379	0.143508286715465	PTBP1
ENSG00000142541	0.163216465724225	10.2848332189499	18.7647804864613	0.000152939561864713	0.000927593381938564	RPL13A
ENSG00000188033	0.784186247446334	1.85470765510903	15.3398573133031	0.000481411377766353	0.0024267027044099	ZNF490
ENSG00000173875	-0.320392837283201	4.8945148445592	18.1761068288294	0.000185042139290526	0.00108817361912302	ZNF791
ENSG00000178464	0.0112114010377614	2.09633030382819	0.00216533476324947	0.963194426332272	0.978626936901578	RPL10P16
ENSG00000104774	0.0703472601771392	5.06534741583038	0.949468611944475	0.337664969765467	0.489055073073334	MAN2B1
ENSG00000123154	-0.533496902696418	4.39200577179892	34.936815106389	1.80598420780711e-06	2.0068366570866e-05	WDR83
ENSG00000285589	0.158286164009194	1.62685861312631	0.250083245808121	0.620673721250593	0.741156108069527	NA
ENSG00000132004	-0.452417278933904	4.57793079811258	24.9971791486616	2.34538535222826e-05	0.000185139464484608	FBXW9
ENSG00000123144	0.036378145621111	7.46417979431384	0.66889250381343	0.419901872525246	0.569360681410869	TRIR
ENSG00000198356	0.178762958010056	6.17661260835642	11.491790402397	0.00197905329565909	0.00794461065554305	GET3
ENSG00000039987	0.88852199180366	-0.366120564283238	4.69835161842727	0.0382758836245959	0.0915996913410495	BEST2
ENSG00000171223	0.482579632415365	3.88128207833343	18.6301310166056	0.000159716408661848	0.000959407943916326	JUNB
ENSG00000167815	0.106507431732121	8.21740089627285	7.29600739400657	0.0112656606558403	0.0340944843010986	PRDX2
ENSG00000267062	-0.228666921534835	1.93560842022176	1.04749982839152	0.314285476139962	0.46413343410081	NA
ENSG00000104889	-0.300554617220055	0.875018673371109	1.02073867728426	0.320442647454368	0.470741384183158	RNASEH2A
ENSG00000267735	2.20300353295618	-1.25911862277697	7.80485426415303	0.00900019295767741	0.0284134866954622	NA
ENSG00000240616	0.538928386894874	-0.291458815411332	0.79324580860056	0.380224601578247	0.531632575365615	RPS6P25
ENSG00000095066	-0.787058535245744	4.21082728811144	45.2303322754241	1.89578887383799e-07	2.74680026929885e-06	HOOK2
ENSG00000074181	-0.0569890708317682	6.35269107028591	0.385438836446156	0.539406425177569	0.671838931031692	NOTCH3
ENSG00000160410	-0.0718436394906597	5.96123655957958	1.0618852276574	0.311041734773781	0.46106108480103	SHKBP1
ENSG00000090006	-0.00392128930611041	6.16085257208381	0.00252460122263644	0.960260664786552	0.977264157005262	LTBP4
ENSG00000105245	-0.0675375825710898	4.79248777688838	0.69129437937064	0.41230909985993	0.562519242379182	NUMBL
ENSG00000123815	-0.415441486360543	4.74960601867497	23.4355799197384	3.66843007891732e-05	0.000272291119084366	COQ8B
ENSG00000130313	0.150894292431988	5.10518598918289	3.52351833910972	0.0702825160865765	0.149058482277707	PGLS
ENSG00000142444	-0.352497293946547	4.94733077522221	13.6187585336695	0.000889653771147685	0.00405286717967279	TIMM29
ENSG00000267469	-0.144136051839402	1.65202779182051	0.475371297255888	0.495837812130984	0.63529170091977	NA
ENSG00000104964	0.0420676049015076	7.17012706492131	0.743784110660977	0.395309530278807	0.546120271177479	TLE5
ENSG00000126259	0.462266873748465	-1.09025533610248	0.185346198477572	0.669903063476594	0.779587677209483	KIRREL2
ENSG00000105290	-0.0356835268650923	4.24655875097457	0.123195669319451	0.728052818459535	0.824678584005609	APLP1
ENSG00000167604	-0.422178272916072	2.10593589762982	2.88859836981157	0.0995808693256831	0.195705212608657	NFKBID
ENSG00000267519	0.39391937463862	0.876278638459226	1.3354518430142	0.256980212099287	0.401279779609032	MIR23AHG
ENSG00000132005	-0.290810200560771	5.0024996000292	12.6913204993426	0.00125339354719289	0.00542538312668885	RFX1
ENSG00000104998	-0.249121543868914	3.22599204902856	3.71796417218133	0.0633646571259157	0.13743578122944	IL27RA
ENSG00000187867	-0.674213780293027	2.74191574502253	14.5402980787937	0.000638165460325385	0.00307587020958452	PALM3
ENSG00000141858	-0.264478324456861	6.12531488208847	18.2213340751583	0.000182336333441744	0.00107525307110841	SAMD1
ENSG00000105011	0.100155647600863	6.36490785016462	3.29559781342253	0.0794984285971472	0.164344992455588	ASF1B
ENSG00000105669	0.111955049287966	6.47320545706015	3.47587665298712	0.0721045434024517	0.152196640735582	COPE
ENSG00000105671	-0.0423117677907825	6.61000974864339	0.767763453854294	0.387888638152771	0.539020705056123	DDX49
ENSG00000051128	-0.416849222467817	2.26295699736187	6.58322273918002	0.0155457980749101	0.0444459366662292	HOMER3
ENSG00000105329	-0.311885770055013	4.89818890680448	15.9304731863763	0.000392344601888181	0.00205642356527766	TGFB1
ENSG00000130175	0.161616662445589	8.46687816908186	19.0020561070826	0.000141735435432286	0.000870359884978637	PRKCSH
ENSG00000266933	-0.147547386482442	0.480984553683976	0.166273269348113	0.686347659096008	0.793116556316738	MADCAM1-AS1
ENSG00000141933	-0.315108964121099	4.06334741357131	8.69874343899116	0.00612762012571372	0.0206760988420677	TPGS1
ENSG00000099804	0.0537053717903052	6.86162554867432	0.999433381200103	0.32546235794382	0.475800806695092	CDC34
ENSG00000176490	-0.0987352499163376	5.344853206449	1.72747664119276	0.198717809967777	0.331060565365703	DIRAS1
ENSG00000261342	0.355550205752856	0.657237833625451	1.05140057145219	0.313401409086425	0.463511498597539	NA
ENSG00000141873	-0.11259686705326	4.92488323931928	2.3644834938185	0.134631371374423	0.247198485768766	SLC39A3
ENSG00000104969	0.142432013985783	7.67906291384337	8.93594805677431	0.00554444343365395	0.0190015297931603	SGTA
ENSG00000172009	-0.285289934300914	7.33093846787171	42.8495598659592	3.09941922055797e-07	4.22373576302972e-06	THOP1
ENSG00000172006	0.0499394493635279	2.73972308934924	0.0727930882040589	0.789164253798606	0.865904992747991	ZNF554
ENSG00000186300	-0.150911690312593	3.04188585211514	1.2018011076232	0.28170510039729	0.42993644845231	ZNF555
ENSG00000079999	-0.0742125595077798	6.48139623137435	2.2726579085888	0.142158039707954	0.257612359249773	KEAP1
ENSG00000267197	-0.512360685805645	-1.09837349992765	0.550284675188343	0.463983355745426	0.608746162737999	NA
ENSG00000130734	-0.238135890162098	5.75377280703346	10.0185710705295	0.00354753526146853	0.0130059375890003	ATG4D
ENSG00000129347	-0.0159823898795085	7.01562529245503	0.0888323153490675	0.767726258856999	0.852710436040142	KRI1
ENSG00000129355	0.564078760687398	3.89403731231535	24.1525858480483	2.98219069037883e-05	0.000227844159412718	CDKN2D
ENSG00000129354	5.89806043376837	5.75771176584638	247.001690875785	5.29223910691379e-16	6.10179131938957e-14	AP1M2
ENSG00000129353	0.650496278427448	6.59660841114741	120.109822886523	5.35135051745788e-12	2.35113377007203e-10	SLC44A2
ENSG00000213339	-0.396464914682441	5.39347144577087	13.2137832926571	0.00103219272085354	0.00458921740179969	QTRT1
ENSG00000099203	0.0235638700588404	5.20276636094695	0.0800584978089804	0.779165996312821	0.85979431054844	TMED1
ENSG00000214212	0.993944043917874	0.989616891133888	8.36485450231066	0.00706376052761995	0.0232744623270324	C19orf38
ENSG00000130844	-0.333788136890326	2.74944976846401	1.9571250716612	0.172099641078223	0.297530313692485	ZNF331
ENSG00000105723	-0.148993735735112	5.75504685100509	5.12047897613691	0.0310623831909303	0.0775601493403673	GSK3A
ENSG00000105732	-0.0210856306929578	4.94124206433207	0.105365265644803	0.747741692798693	0.838196804183745	ZNF574
ENSG00000160570	-0.202748072383297	4.62793566178772	5.1249891951252	0.0309938978144648	0.0774094672472598	DEDD2
ENSG00000010310	-0.330922396398687	1.90023907104343	1.75863658416429	0.194826843820823	0.326180223255067	GIPR
ENSG00000011478	-0.166667763075692	5.03121410280883	5.62711739811804	0.0243136474658335	0.0635636215488682	QPCTL
ENSG00000177051	-0.110416971200852	4.98509368452098	2.54385565329084	0.121231295124076	0.227805626080643	FBXO46
ENSG00000279407	-0.0451505044919776	1.74427313589576	0.0272956083271477	0.86988659188882	0.920498527316327	NA
ENSG00000167680	-0.065735558089404	3.36356515196707	0.203391007924549	0.655248235275638	0.768523686095853	SEMA6B
ENSG00000197961	-0.114845460425578	6.25867469854384	0.848951658100237	0.364217097581452	0.51546392384984	ZNF121
ENSG00000197256	-0.165209968836569	5.43110465246763	4.89693315865792	0.0346751047037777	0.0845933818780029	KANK2
ENSG00000261221	-0.102989172171211	5.05015217403891	2.48737925030741	0.12527539425259	0.233559300300008	ZNF865
