## Supplementary Dataset S9 for "First Generation Tools for the Modeling of Capicua (CIC) - Family Fusion Oncoprotein-Driven Cancers" (part 3 of 3)

ensembl_gene_id	logFC	logCPM	F	PValue	fdr_adj	hgnc_symbol
ENSG00000182310	0.0128786541430875	2.36940518642886	0.00246235072539018	0.960753239596049	0.977503991339996	SPACA6
ENSG00000167483	0.37050336033785	-0.84356188195034	0.302569929640091	0.586357877050134	0.711725403751787	NIBAN3
ENSG00000186272	0.0284954276183526	2.40749316027351	0.0227634184504958	0.881086248588231	0.928579291626087	ZNF17
ENSG00000126457	0.0344515290582368	8.25549430375463	0.611068553795567	0.440526360560663	0.588606088165897	PRMT1
ENSG00000079462	0.0478279408102647	5.64863122736876	0.509280823096074	0.480978815229781	0.623215464809158	PAFAH1B3
ENSG00000161270	1.10061644360593	0.599681333315965	1.93951252612289	0.173982045302894	0.299753990341603	NPHS1
ENSG00000167635	-0.213427020837088	7.35519011429916	17.6779645681207	0.000217860910246998	0.00124574269808803	ZNF146
ENSG00000062370	-0.401095412686849	1.9763575900159	3.33747613937575	0.0777073014904428	0.161492648410988	ZNF112
ENSG00000105287	-0.162566297938546	5.37098878334135	6.1510129377007	0.0189854839498585	0.0522691529178158	PRKD2
ENSG00000130312	-0.343497906546541	5.59228490954064	21.9179535005039	5.74429804718148e-05	0.00040279957998371	MRPL34
ENSG00000128626	-0.112683991066739	6.01533827740369	3.6141852818815	0.0669564354687026	0.143475921193579	MRPS12
ENSG00000142233	1.68494860130866	-1.13070286089595	3.50972930556188	0.0708044772936578	0.149948166095352	NTN5
ENSG00000104814	0.0604302143091523	1.57779453590504	0.0511613354758095	0.822592311191532	0.889652991933354	MAP4K1
ENSG00000267291	-0.416213773686307	-0.911503570849321	0.391545220688308	0.536231285636564	0.6695060693017	MAP4K1-AS1
ENSG00000178982	0.256133941540662	7.46165719503189	36.5734576265172	1.23227559253742e-06	1.4390921345876e-05	EIF3K
ENSG00000182472	0.453960844628211	0.409719408367984	1.45744897654274	0.236791323722066	0.377752162305884	CAPN12
ENSG00000267892	0.438091325520537	-0.947688738228212	0.469186478556662	0.498632677068839	0.637970815021695	NA
ENSG00000125746	0.103519963849284	4.71368192317208	1.04926258192046	0.313885547773201	0.463938983827005	EML2
ENSG00000011451	0.0793812841609388	7.11090626475618	2.30659961692186	0.139319773954496	0.253604380414347	WIZ
ENSG00000185988	-0.137283439058569	0.662800837004631	0.162698283118818	0.689551643685503	0.795785835096628	PLK5
ENSG00000160953	0.0275135291426425	6.07633223293735	0.1903514925073	0.665755459365402	0.776728312214364	PWWP3A
ENSG00000115255	0.432738330353298	4.35136349832963	24.2988802470428	2.85983523047648e-05	0.000219642734859042	REEP6
ENSG00000141867	0.053581467790758	7.83843581423778	1.15722693104392	0.290637235332883	0.439234410944769	BRD4
ENSG00000267512	-0.909172153993852	-0.0599578087450492	5.00361832683207	0.0328962768442504	0.0812435117077787	NA
ENSG00000104915	0.0958158301523605	5.63501949142526	1.92434223686243	0.175623287215627	0.301815397912933	STX10
ENSG00000160888	0.0544044898974646	5.90989522621794	0.679810885766873	0.416174891864779	0.56580512705178	IER2
ENSG00000267598	-0.421295630700869	1.29898011332801	2.14011445477398	0.153914551565579	0.273804977462462	NA
ENSG00000141837	2.67589438802251	0.205135753881444	20.2132341937911	9.67218598341289e-05	0.00062950279216027	CACNA1A
ENSG00000179218	0.230888587268731	9.32636982210866	34.3435876222505	2.07954187027239e-06	2.27232651005525e-05	CALR
ENSG00000130303	0.780810833612711	-0.68437430460498	1.57808010220899	0.218755189352645	0.355509885720546	BST2
ENSG00000141971	-0.0207918707594417	5.65838682809486	0.0980018184883048	0.756412028644031	0.843885104124493	MVB12A
ENSG00000188051	2.61258483729214	3.47810756194867	147.253688728652	4.36754868936131e-13	2.43660546235805e-11	TMEM221
ENSG00000105538	0.400762309747889	1.74473782582489	3.00327529771382	0.0933902758251382	0.186193314535467	RASIP1
ENSG00000099866	-0.118980101420353	0.942927726721897	0.149992831702609	0.701282707831325	0.804825211879691	MADCAM1
ENSG00000172270	0.397092544854663	9.36600412837154	116.958162234441	7.37069639978379e-12	3.11600285132193e-10	BSG
ENSG00000105464	0.00405047368155925	3.67461178899076	0.000744257625525996	0.978416643358572	0.98818210996249	GRIN2D
ENSG00000105523	-0.0706225273026186	-0.744901002323987	0.0144691312883635	0.905059138574754	0.943495262877205	FAM83E
ENSG00000006638	-0.418608793803008	1.80559693742274	3.56166113715611	0.0688611142161845	0.146665230278627	TBXA2R
ENSG00000226800	-0.277703107495815	1.21991778555709	1.28697446158064	0.265611083627742	0.411279932845041	CACTIN-AS1
ENSG00000105298	0.0787744935541712	6.01935855082334	1.69903485203747	0.202352627452078	0.335385640760441	CACTIN
ENSG00000186111	0.189948941283996	5.49541627491309	9.86609464761363	0.00377422889838491	0.0137076996110872	PIP5K1C
ENSG00000268189	-0.462783612802139	1.78825847729671	3.53190085948212	0.0699673286445797	0.148557127362909	NA
ENSG00000105127	-0.164679204034171	6.19107859969628	10.1872631667244	0.00331371879682241	0.0123005241738048	AKAP8
ENSG00000089351	-0.146979277852432	6.0412053149238	3.96043760417342	0.0557847716200209	0.124137266966812	GRAMD1A
ENSG00000087903	-0.169757391865671	4.21147679642864	3.3685219345605	0.0764089348328502	0.159281566541764	RFX2
ENSG00000130382	0.0499329687075228	7.13405020885772	1.21693725604877	0.278754041458582	0.426870875368918	MLLT1
ENSG00000125656	0.179435750884337	6.80042906542682	13.4606324783764	0.000942620654063277	0.00425745852870365	CLPP
ENSG00000125652	0.395766625897233	4.74852264073901	21.3096498653057	6.90305626497898e-05	0.00047153946996395	ALKBH7
ENSG00000125651	-0.162167594713194	7.57050941868905	11.9140400011963	0.00168208562353148	0.00694444377214908	GTF2F1
ENSG00000181240	1.31267263212709	-0.835438751911549	4.70345368299568	0.0381783571661566	0.0914166226216443	SLC25A41
ENSG00000125648	0.120280411672806	7.29717445702397	7.63514312750181	0.00969538102448542	0.0301457189018028	SLC25A23
ENSG00000279716	-0.783889891834671	1.11104597716106	5.58842490349437	0.0247676849033555	0.0644393377463669	NA
ENSG00000267939	-0.164464343370572	-0.466551523207994	0.0884072582398632	0.768265903840047	0.852961222915264	NA
ENSG00000142449	1.21974966318545	2.31231098878864	12.3268481249068	0.00143762199164308	0.0060938771766974	FBN3
ENSG00000011243	-0.317424907516068	6.90098062457327	23.5770600695198	3.52070523078201e-05	0.000262837458122938	AKAP8L
ENSG00000104957	-0.55458156218919	4.84656989202169	30.9370498776355	4.80383116934437e-06	4.67219244200446e-05	YJU2B
ENSG00000037757	-0.200980789295785	7.28830604699901	17.7259750985942	0.000214441712576914	0.00123100155101485	MRI1
ENSG00000267633	-0.584025123101507	0.875360706455922	3.08755819043857	0.0891201837356313	0.179402949252656	NA
ENSG00000104979	0.144434820581336	6.87270809304752	7.83417416273164	0.00888566274850951	0.0280985452339835	C19orf53
ENSG00000132024	-0.722230731121721	5.94300720340348	114.663133753219	9.34694030897078e-12	3.86169965551093e-10	CC2D1A
ENSG00000167642	0.0570235747411021	5.38038303541692	0.550130009867798	0.464045595224297	0.60878583570423	SPINT2
ENSG00000167641	-0.0437661448184595	4.03956661692371	0.181614717745546	0.67303871565947	0.782394654855225	PPP1R14A
ENSG00000286037	-0.493520221639602	0.530283399483265	1.68965215733821	0.203569566036606	0.336903647175327	NA
ENSG00000167645	0.0950204392031639	6.10644414670854	3.09563684375199	0.0887227090046182	0.178836704397527	YIF1B
ENSG00000174951	-2.09011105415139	-1.09784778301058	5.43962647036524	0.0266024442653787	0.068334445004667	FUT1
ENSG00000104907	-0.158222237131896	6.47903824173925	4.61774992019895	0.0398537320793974	0.0946066133115118	TRMT1
ENSG00000105270	0.11640097589796	-0.216380244754234	0.0580055988155113	0.811318685740898	0.881867679019418	CLIP3
ENSG00000161277	0.158709393791425	1.49887335557764	0.349488923738689	0.558841434765185	0.688874454414105	THAP8
ENSG00000105258	-0.0232666272507388	5.75259016969265	0.102939744663002	0.750559618746448	0.840066514031847	POLR2I
ENSG00000105254	0.322378259301513	6.46309675683578	32.0186756356334	3.6632500695436e-06	3.71480113662033e-05	TBCB
ENSG00000279504	-0.0782611840756684	-1.25157740879261	0.0150094047285879	0.903311826895641	0.942213161782836	NA
ENSG00000126247	0.151395862547438	7.37031235216965	9.56843284444166	0.00426310740178509	0.0151818336225308	CAPNS1
ENSG00000204604	0.295775772401606	3.36490989912184	5.972568836787	0.0206410905647426	0.055904912714075	ZNF468
ENSG00000075702	-0.59928139480483	6.28480679600881	45.1652416884014	1.92102697404464e-07	2.77280858529781e-06	WDR62
ENSG00000170906	0.166114537261131	6.13812855825247	6.38178988172387	0.017055869199217	0.0479065193630451	NDUFA3
ENSG00000105618	0.180710520781709	6.98585947822608	13.3234123911491	0.000991332787501087	0.00444580739024533	PRPF31
ENSG00000237017	-0.170004703228162	2.10352224291707	0.681950998060772	0.415450281118108	0.565223925337258	PRPF31-AS1
ENSG00000105617	0.110544512207223	3.76288419233186	0.979774347017222	0.33019003604621	0.480864674710487	LENG1
ENSG00000167608	0.245465523006385	-1.23223826008213	0.106854418604031	0.746029399555845	0.836918463094138	TMC4
ENSG00000125505	0.0397957376892703	6.25270960359977	0.500729238938845	0.484654246473064	0.626462444338212	MBOAT7
ENSG00000170892	0.166427904041895	6.28606043216354	8.44268823826082	0.00683247617261286	0.0226447781720883	TSEN34
ENSG00000170889	0.270745217389986	9.43216177735582	47.483807598326	1.20794219481254e-07	1.85771158561954e-06	RPS9
ENSG00000235081	2.05003909509657	-1.34255043260171	5.86361618573311	0.0217291889085281	0.0582711668006882	NA
ENSG00000104880	0.117039782378748	6.05790602587544	3.60097021279791	0.0674300110786783	0.144287784448783	ARHGEF18
ENSG00000099785	0.0839394344719734	3.29821133549453	0.341944650373055	0.563091673648397	0.692632613441556	MARCHF2
ENSG00000189144	-0.0537951697347399	2.19263944339598	0.0729236717136594	0.788979921307751	0.865902505074343	ZNF573
ENSG00000257103	0.131630062044215	7.45114825992312	8.26681995990519	0.00736720632702648	0.0240772604647572	LSM14A
ENSG00000099875	0.188602420355471	7.15355515177521	17.0176029378977	0.000271310941287092	0.00150347199156587	MKNK2
ENSG00000132026	4.78978768588505	1.54919319777328	72.7352203511498	1.65495860039374e-09	4.09413945564247e-08	RTBDN
ENSG00000188368	-0.268349171480816	1.7031571817697	1.26574332230808	0.269508705344332	0.415724771788744	PRR19
ENSG00000261341	2.62234163935355	-0.341183148561777	17.6027819250225	0.000223333101369259	0.00127168180797629	SMIM47
ENSG00000188321	0.00868917340227418	2.97737306091759	0.003662759051668	0.952143240839427	0.972488618797877	ZNF559
ENSG00000125743	0.265969263711934	8.22214534623251	31.5539637167428	4.1131795463522e-06	4.09038827442782e-05	SNRPD2
ENSG00000260001	0.126767699930536	-0.130157431709475	0.0711815245337236	0.791453934492744	0.8666586874487	TGFBR3L
ENSG00000180448	-0.101663398722927	2.69995858613685	0.444341847091185	0.510140692338237	0.647771761516662	ARHGAP45
ENSG00000104824	0.147641365946241	8.39030454662181	12.2624573142823	0.00147309385133351	0.00622620249450538	HNRNPL
ENSG00000160113	-0.133194921921247	6.39105033747544	5.17418960029948	0.0302575148157272	0.0759391770256457	NR2F6
ENSG00000105619	-0.17317620116691	4.29470362375915	2.79345246834079	0.10507569780958	0.203850711312406	TFPT
ENSG00000181781	-0.138575078122285	-0.744628313106716	0.0557266093504345	0.814990430413437	0.884290487054441	CIMAP1D
ENSG00000130202	0.401488613478345	6.77986864629247	45.8052430430354	1.68764996049651e-07	2.47730346053129e-06	NECTIN2
ENSG00000130204	0.220989399000141	8.34804682927271	28.5377432085329	8.92865153210879e-06	8.03114263578429e-05	TOMM40
ENSG00000130203	1.6236136949903	2.5040806566509	66.4185719338651	4.33429430415955e-09	9.67788906600133e-08	APOE
ENSG00000130208	-0.317367286025088	2.71671000582239	3.06275374893384	0.0903533097587775	0.181354860186852	APOC1
ENSG00000267114	0.769720279609647	-1.1469052411238	1.77895521919847	0.192339657225097	0.323153725960456	NA
ENSG00000104853	0.207067307631416	7.23224412114886	19.986299148099	0.000103820039923563	0.000669289203492332	CLPTM1
ENSG00000188868	0.849135730916482	1.20024228986784	7.23070020945297	0.0115986596366784	0.0349079102876397	ZNF563
ENSG00000198342	0.947610748441399	0.685776022171349	8.83772906928379	0.00577829664818	0.0196824199525472	ZNF442
ENSG00000196466	-0.0845043325131229	1.91112908020441	0.214759561856864	0.646414802991689	0.761684435559857	ZNF799
ENSG00000180855	0.208218543115019	1.52755620445477	0.520140148999756	0.476378446556556	0.619442772913285	ZNF443
ENSG00000105607	0.058944593168406	5.48122392522164	0.683454975178682	0.414942204452309	0.564855849552824	GCDH
ENSG00000161860	0.645681290451565	0.97075498199169	4.21653418716352	0.0488605479013336	0.111386826036545	SYCE2
ENSG00000179820	0.199807170949682	4.91320496991656	7.05161855648335	0.0125679402517129	0.0372708488462333	MYADM
ENSG00000126583	0.185440045343735	0.707903947899902	0.225291343522904	0.638482650704172	0.755332003419947	PRKCG
ENSG00000142408	-0.291058519538912	3.86867937097654	6.78399421895588	0.0141845467760505	0.0412528886026206	CACNG8
ENSG00000130433	-0.633707125655724	0.168117874865667	1.48207794317926	0.232961845025571	0.372989912452993	CACNG6
ENSG00000105643	0.190524681317352	3.57229341522554	2.13863706162801	0.154051935612084	0.274023751574033	ARRDC2
ENSG00000105325	-0.252273273284117	6.3021270856423	25.1036470463916	2.27607107339455e-05	0.000180642370046966	FZR1
ENSG00000161091	-0.219629936355694	6.32350288425882	13.2071471943823	0.0010347234518452	0.00459705253337296	MFSD12
ENSG00000267436	0.144317091265886	0.834517120348509	0.244072700762764	0.624886533193671	0.744339202772299	MFSD12-AS1
ENSG00000064961	0.131554395761088	6.96414218082558	3.29651784411627	0.0794585803795602	0.164306525341386	HMG20B
ENSG00000179855	-0.25659980164083	3.77741422254651	2.91549343315361	0.098087893519156	0.19341111459332	GIPC3
ENSG00000007080	0.159517976608601	7.43695808361947	12.1124916723796	0.00155940801541006	0.00651911592131176	CCDC124
ENSG00000183397	-0.0408718497314235	-0.180260256804067	0.00680995821907929	0.934780702771422	0.962165924450712	TEKTIP1
ENSG00000105701	0.210410127705957	8.00535704100349	25.1844905947037	2.22490293209378e-05	0.000177024480887294	FKBP8
ENSG00000105700	0.0654812062555658	6.84290942593987	1.85148518304313	0.183770426769701	0.312537868663222	KXD1
ENSG00000268030	-0.371832420974683	0.067175312138718	0.673272422668941	0.418400692169557	0.568154477820408	NA
ENSG00000268983	-0.0619849705012865	0.576756282916871	0.0351285487689727	0.852591429039263	0.909095342128011	KXD1-AS1
ENSG00000221983	0.276606407807676	8.90977460822507	41.6257723293417	4.01649145179358e-07	5.27691528859952e-06	UBA52
ENSG00000006016	-0.250606837484074	0.626159473825461	0.597799367311667	0.44548289155167	0.592772366851715	CRLF1
ENSG00000006015	-0.152630870614545	4.93299104086149	2.04111195430805	0.163451923834705	0.286617144347998	REX1BD
ENSG00000105696	-0.42204012571483	1.52227466010408	4.05593386280674	0.0530823683483443	0.119394534814247	TMEM59L
ENSG00000196757	0.549832593636277	2.59696726605229	8.15240878173205	0.00773930395715581	0.0250523257581984	ZNF700
ENSG00000219665	-0.307179892803132	0.0756791477057108	0.513796700306726	0.479056756438537	0.621705145950387	ZNF433-AS1
ENSG00000104892	0.00421856411697076	3.21588743941179	0.00144124040242894	0.969968748662912	0.983146969714062	KLC3
ENSG00000104881	-0.267391157547367	3.52039531971436	5.32474193342937	0.0281211667661812	0.0714681446439726	PPP1R13L
ENSG00000117877	-0.00390181742360147	6.03745553705812	0.00438598214983462	0.947637728712064	0.969813338588321	POLR1G
ENSG00000104884	-0.311433779181018	6.59777457645716	38.5856369367618	7.80455873116036e-07	9.56661889829862e-06	ERCC2
ENSG00000198093	-0.0141020943374848	3.64423806845105	0.0124771365177639	0.911806193146106	0.947554232495709	ZNF649
ENSG00000176024	-0.204038291622761	2.42220992475727	1.34195700131523	0.255849595955239	0.399973926653995	ZNF613
ENSG00000256683	0.220697391401647	2.48516162764382	1.59817235600702	0.215919691628841	0.35198425137507	ZNF350
ENSG00000079805	0.0382720643608888	7.84641689852774	0.734534993298706	0.398228056216951	0.548778742591183	DNM2
ENSG00000130803	-0.0866063678293349	5.84434529763024	2.00155856029152	0.167458140433717	0.291546047735978	ZNF317
ENSG00000166289	-0.115055082570565	2.42933206853493	0.404438413823172	0.529639493033569	0.663933955948249	PLEKHF1
ENSG00000104936	0.0738998947086097	5.23004180272824	0.415703270729404	0.524000563192399	0.659385283382207	DMPK
ENSG00000188039	2.458572965038	1.20335156426909	28.1146654815653	9.98766256313521e-06	8.84980403358567e-05	NWD1
ENSG00000127511	-0.248776400139489	6.64865231894623	21.2365050839841	7.058408061105e-05	0.000480292132936093	SIN3B
ENSG00000160111	-0.0379044928141269	-0.309638644889178	0.00372767815914616	0.95172153412196	0.972266698804434	CPAMD8
ENSG00000131351	0.0110138247426276	4.33813348656118	0.0161984374611515	0.899575550439864	0.939712794660187	HAUS8
ENSG00000099624	0.0847690536454103	7.10435474092197	1.84066792179201	0.185018633850576	0.314015031704287	ATP5F1D
ENSG00000105711	0.360888200162236	1.04901519988641	1.4681714153305	0.235114467305937	0.375567749944077	SCN1B
ENSG00000187902	0.638448535902047	-0.90373769667586	1.26245889535593	0.270118258165656	0.416327452267961	SHISA7
ENSG00000167384	-0.0351537842361901	3.6037090054508	0.085847340898748	0.771546260630951	0.854846572737368	ZNF180
ENSG00000129946	-0.963116917053624	3.46233837886679	59.524331185279	1.33796916444019e-08	2.61867545106072e-07	SHC2
ENSG00000181588	0.296262035362595	5.40255838749032	17.4199823441652	0.000237261991879655	0.0013425556613678	MEX3D
ENSG00000223802	-0.364849337083684	3.13978646173191	4.89882442847939	0.0346426615518721	0.0845359150029266	CERS1
ENSG00000262484	0.789074135961088	-0.763529506028827	1.60135356180668	0.215474935761651	0.35140978807798	CCER2
ENSG00000142235	0.727273913199949	3.86082526629097	31.1171849643483	4.59018702470949e-06	4.49658691854136e-05	LMTK3
ENSG00000105556	0.151953677977459	4.80737468185639	3.46175369623205	0.0726548563254932	0.153116870138051	MIER2
ENSG00000174652	-0.0599287591183406	4.67250156693877	0.493153368548502	0.487950102379568	0.62876849853637	ZNF266
ENSG00000205209	0.182467279408983	-0.71339076674927	0.0982864778551318	0.756070294298071	0.843655421357646	SCGB2B2
ENSG00000172687	0.419221879049057	3.94033860019592	12.5645466110871	0.00131441960297939	0.00564203937885376	ZNF738
ENSG00000105143	4.59019989943228	2.59070309907823	77.344958598422	1.54750525911628e-09	3.84833203260497e-08	SLC1A6
ENSG00000099331	0.245710913762586	6.1564045392966	17.943541085344	0.000199651788355084	0.00115656992133591	MYO9B
ENSG00000131848	0.346732393468765	3.54740969755535	7.62204869027559	0.00975139069070458	0.0302983202808963	ZSCAN5A
ENSG00000153885	-0.277301565165785	6.2269623706438	23.4228317887398	3.68206273267065e-05	0.00027308990809484	KCTD15
ENSG00000171291	3.21331239995167	-1.15502212657313	24.0838141101449	3.04163233370706e-05	0.000231826977229339	ZNF439
ENSG00000105576	-0.243602037832724	7.598050967689	15.3398554497213	0.000481411690834892	0.0024267027044099	TNPO2
ENSG00000167491	0.0166227321015962	7.86779699527082	0.120999167729872	0.730388011704155	0.826406125694427	GATAD2A
ENSG00000160336	-0.0128013658824993	3.67280543266598	0.0141488756247459	0.906110547820973	0.94391890602049	ZNF761
ENSG00000188283	-0.348776288372734	3.22789918493444	7.5718160436983	0.00996953328824894	0.030824053514651	ZNF383
ENSG00000204519	-0.0286952216586148	3.44805416925898	0.0430842727370765	0.836972608114443	0.898805068130801	ZNF551
ENSG00000152443	-0.642860573396792	3.95563742255504	38.9610175502573	7.17818406246112e-07	8.86738789638054e-06	ZNF776
ENSG00000197782	-0.307137893012614	3.77556708746994	7.91301943951382	0.00858543926690752	0.0273400396072395	ZNF780A
ENSG00000213801	0.307366765705164	-0.40571703027288	0.42728167410924	0.518316925197218	0.654701625718868	ZNF321P
ENSG00000180257	-0.00384318004754434	1.52454083640186	0.000298818616686124	0.986322885506809	0.992478925943168	ZNF816
ENSG00000197937	1.39240893056268	-0.414336063990384	7.00153072286549	0.0128545539961217	0.0379728315562452	ZNF347
ENSG00000267809	0.0904192609936582	1.15949419811994	0.123150288392042	0.728100826616381	0.8246838607734	NDUFV2P1
ENSG00000170949	0.10561254188677	3.2237227584415	0.694863384314592	0.411118723874866	0.56141860620167	ZNF160
ENSG00000178386	0.0884156777216631	-0.493288315767532	0.0295829823944587	0.864597616327964	0.917299930456928	ZNF223
ENSG00000186026	0.552441678087421	1.06496414203049	3.18828220747287	0.0843057791919897	0.171974388092259	ZNF284
ENSG00000267680	-0.0488137694062726	3.96137525989483	0.247208223395852	0.622680824127188	0.74273496759644	ZNF224
ENSG00000256294	-0.381053110086935	2.94924269674651	7.80334284781352	0.00900614011907771	0.0284275443214426	ZNF225
ENSG00000263002	-0.0890282062397861	3.7736124858653	0.740841613189108	0.396234571765361	0.546823829761642	ZNF234
ENSG00000167380	-0.555574959609861	3.57868105689235	19.0985201680195	0.000137434605295953	0.000846408524166467	ZNF226
ENSG00000131115	-0.37334907909683	3.93892355873905	15.700859716511	0.000424672038487581	0.00219001378698502	ZNF227
ENSG00000159915	-0.648165891388345	0.292473346329293	2.65281092455055	0.113849527860835	0.216930208580124	ZNF233
ENSG00000129437	0.700782252980246	-0.323814369840468	2.12707589637414	0.155132054489609	0.275558562521972	KLK14
ENSG00000142544	-0.273064959336252	4.60970703573985	11.227041215659	0.00219370388790104	0.00866672407333111	CTU1
ENSG00000142549	1.95422561778532	-1.14771307023186	6.88776034581037	0.0135323460952773	0.0396121483484466	IGLON5
ENSG00000186806	-0.0289644880950091	1.18785839079409	0.0132412481186238	0.909157715533286	0.945798456843945	VSIG10L
ENSG00000267984	-0.101867996120777	1.50478860158651	0.158049685602413	0.693779872587441	0.799761758232048	NA
ENSG00000105379	0.136880424335834	4.78615862191943	2.38090790484909	0.133334886136395	0.245220695461986	ETFB
ENSG00000160318	-1.4288955030964	-0.482548427704154	6.17112069623622	0.0188082172112916	0.0519088240573933	CLDND2
ENSG00000255441	0.206274159253603	-1.20674127303861	0.0726905421552723	0.789309133069179	0.865967853893149	SIGLEC10-AS1
ENSG00000248385	0	-0.436315261648934	0	1	1	TARM1
ENSG00000167615	-0.0366391701871055	7.39367192493637	0.0488734104718418	0.826536694389722	0.892346295560415	LENG8
ENSG00000275183	-0.33506872049325	3.2275974430939	5.93934343047576	0.0209664538685594	0.0566168656345598	LENG9
ENSG00000278129	-0.337478353232431	4.36435294718496	13.1712287079911	0.00104853741792432	0.00465190667877617	ZNF8
ENSG00000198131	0.736293412012676	0.198013173225064	3.5953209629517	0.067633606156065	0.144633736905686	ZNF544
ENSG00000131398	0.0574385926995975	4.26764468569197	0.371694365419002	0.546683297573472	0.67806122395604	KCNC3
ENSG00000131408	0.0262488263964274	4.66166341768108	0.0894059568037034	0.76700020339444	0.852302095173822	NR1H2
ENSG00000131400	-0.525372329643293	0.532970093791315	1.71670809441431	0.200084532519227	0.332669825786207	NAPSA
ENSG00000086967	0.522361910157693	0.51569894340241	0.582190413121007	0.451427713120923	0.597839249175944	MYBPC2
ENSG00000142530	0.0234385256937903	2.38183888438389	0.0149870394293598	0.90338351928716	0.942213161782836	GARIN5A
ENSG00000161671	0.103935018930641	7.25571851378366	5.07834195204344	0.0317103245515612	0.0788468454148348	EMC10
ENSG00000268854	0.341638269082876	0.789613677362098	1.21469973694249	0.279187730684192	0.42732861763103	NA
ENSG00000121413	0.346963207171812	2.7998828863191	4.38586051771057	0.0448096157134634	0.103894957871167	ZSCAN18
ENSG00000181894	-0.153881766101416	1.98061870797971	0.75765283437399	0.390992314451942	0.542185129392357	ZNF329
ENSG00000177191	0.346078991987226	-0.960536857077765	0.385052120635738	0.539608684117259	0.672046848225646	B3GNT8
ENSG00000130255	0.121540179244092	9.36267256969638	7.84883131043199	0.00882900185280058	0.0279565464793073	RPL36
ENSG00000174917	-0.00728269295616648	5.79281993975505	0.0108218547897811	0.917841014884109	0.951353311576579	MICOS13
ENSG00000167733	0.125920499706377	2.45715979604769	0.537729196606207	0.469080704242895	0.613318990894627	HSD11B1L
ENSG00000196365	0.19659875122717	7.69470752435313	20.1009350201899	0.000100167180150981	0.000649039657763034	LONP1
ENSG00000174898	1.38775952978716	-0.889815029400605	5.94250796758296	0.020935224368587	0.0565485884407212	CATSPERD
ENSG00000212123	-0.420142027802774	2.93947247977831	7.23910824632259	0.0115551937331765	0.0348046240626899	PRR22
ENSG00000141994	-0.221385257719563	5.76531599516028	7.70293133949882	0.00941095193396793	0.029427013410882	DUS3L
ENSG00000171119	-0.185443075240243	2.48358093313386	1.34695673718264	0.254984951676696	0.399114178105764	NRTN
ENSG00000174886	-0.616049334102831	3.38434983337812	7.22777914170381	0.0116138018473747	0.0349424270669707	NDUFA11
ENSG00000187650	0.401619766621785	0.855466487174601	1.47902370794582	0.233432487199937	0.373649106982886	VMAC
ENSG00000267571	0.356189374129852	-1.39000622887501	0.195893314638147	0.661238625559217	0.772975520009743	NA
ENSG00000167657	-0.234361327425859	6.26067031145081	12.5062726012497	0.00134353582353562	0.0057488586385384	DAPK3
ENSG00000167658	0.151941891165669	12.0080915538075	20.3829976447726	9.17521265276537e-05	0.000600444600984549	EEF2
ENSG00000105229	0.0564293201500163	5.7464057580997	0.834013288685835	0.368413202850316	0.520048435929689	PIAS4
ENSG00000178951	0.202693814254494	5.68065948285853	7.30062059234797	0.0112425340616436	0.0340461585464356	ZBTB7A
ENSG00000268670	-0.256312286788416	0.146737899034866	0.341015474517393	0.56361951473993	0.693192245177943	NA
ENSG00000126934	-0.133320821855415	7.74930414028237	8.72634032497554	0.00605648255372481	0.0204760128135882	MAP2K2
ENSG00000077463	0.0114627837756471	4.93156836688978	0.016508234475154	0.898625179263484	0.939258579765316	SIRT6
ENSG00000167470	0.321737505449168	6.78907107095937	43.49276134336	2.70956427619425e-07	3.74616731019897e-06	MIDN
ENSG00000099622	-0.445604884752115	7.04343582982115	46.1306799021685	1.58076285847233e-07	2.35124570911475e-06	CIRBP
ENSG00000267493	0.0402037415821915	2.93075156749867	0.0753763152542497	0.785550201469407	0.863982600032029	CIRBP-AS1
ENSG00000228300	0.20661183191835	5.59718102862045	10.1247276216838	0.00339839854330564	0.0125682608646669	FAM174C
ENSG00000008441	0.0330987868087215	5.66168409656711	0.310473321287306	0.581533483273693	0.707802056932054	NFIX
ENSG00000196172	-0.335367731377378	2.70001557655617	3.96795893042959	0.0555664470350233	0.123825241700162	ZNF681
ENSG00000269397	0.198817497009329	-0.701124854282079	0.15683626806757	0.694895436637705	0.800509549737375	NA
ENSG00000189042	0.137844703916448	3.17602037855301	0.86743501703827	0.359118961502252	0.510336828536554	ZNF567
ENSG00000272333	-0.148052820926275	6.74251740851762	6.16692943553655	0.0188450169850392	0.0519745270964801	KMT2B
ENSG00000196646	-0.278272828920229	3.28466108667986	5.01653787957916	0.0326877808987638	0.0808385495119797	ZNF136
ENSG00000004777	-0.00102759663968397	3.97741072018244	5.92914602521532e-05	0.993907372217095	0.997104564101567	ARHGAP33
ENSG00000167378	-0.653651672183775	5.79834079418405	72.4896803557289	1.71611199776112e-09	4.2344117568622e-08	IRGQ
ENSG00000124444	-0.404393057354729	3.84323160191547	15.4866309560701	0.000457418535016863	0.00232485445101811	ZNF576
ENSG00000226763	-0.407153754684164	0.836015936483922	1.5435966237122	0.223730329378862	0.361648889973954	SRRM5
ENSG00000062822	-0.160672482473684	7.06973157509477	9.22352556488565	0.00491662151670848	0.0171905546285356	POLD1
ENSG00000169136	-0.089744336703681	4.6293090268636	1.32084301804517	0.259542707300475	0.404285635280786	ATF5
ENSG00000095059	0.0532486898792239	1.24595276097518	0.0196377469620317	0.889492388776989	0.934075027825868	DHPS
ENSG00000104885	-0.0603825967215881	6.93453194865578	1.26199174310849	0.270205101464955	0.416427564020521	DOT1L
ENSG00000267122	-0.223510177450011	-0.561409066832582	0.163917750426061	0.688454147215239	0.794881543481754	NA
ENSG00000104886	-0.306182889317359	5.84504229551702	22.2180331864032	5.2510073479971e-05	0.000374005902920122	PLEKHJ1
ENSG00000104897	0.244840368928548	7.14846335526564	19.6935255554062	0.000113812075295865	0.000722925182113036	SF3A2
ENSG00000104899	-0.12336849028682	4.97948729288558	0.299744678657578	0.58810250194399	0.713438003487061	AMH
ENSG00000276445	0.696025499224033	-0.400447174765766	1.71734985111681	0.20000276027174	0.33262107801465	NA
ENSG00000105202	0.108844471746941	8.7222248836569	5.1180964521443	0.03109862784281	0.0776200860773572	FBL
ENSG00000129933	-0.291903746230132	6.34576994714616	26.4173042403452	1.57985160749772e-05	0.00013182060079402	MAU2
ENSG00000130544	0.240447370295456	3.98720335295425	4.99465455710163	0.033041795492307	0.0815393848029121	ZNF557
ENSG00000197013	0.336430591754358	2.60207157620721	3.0170005157684	0.0926792622355438	0.18510554170803	ZNF429
ENSG00000053501	0.0340586619171734	4.32732880185095	0.108840904636499	0.743765744117262	0.83531492508925	USE1
ENSG00000118046	0.137696842167855	7.01399998513547	9.43823274254107	0.00449806538271352	0.0159024708865902	STK11
ENSG00000180739	-0.151137458780249	2.14696448536589	0.648692168183554	0.426933511563291	0.575945477519504	S1PR5
ENSG00000178980	-0.121338663159234	5.53970209508738	2.72867471344281	0.109016227716229	0.209847689575387	SELENOW
ENSG00000188227	-0.500651977139382	1.96140046913531	6.09459132176494	0.0194927093024575	0.0534028372364563	ZNF793
ENSG00000105323	0.122136737923602	9.21819620187755	9.07181216814569	0.00523766441305527	0.0181133117240435	HNRNPUL1
ENSG00000167562	0.239322084555123	2.34853476132143	1.8057893742396	0.189113859509647	0.319398265563879	ZNF701
ENSG00000105146	0.671210050090655	-0.404557710502533	2.04934911126639	0.162632069334506	0.285627075980395	AURKC
ENSG00000169393	3.29594267018401	1.39574382621538	35.5979991792586	1.54571384698172e-06	1.75661052717923e-05	ELSPBP1
ENSG00000126464	0.211574992318792	6.17953998914699	10.9088453178589	0.00248539913759184	0.00961607345811412	PRR12
ENSG00000197128	-0.266579580540417	3.36502159704838	4.26160784642956	0.047743842994824	0.109325814772934	ZNF772
ENSG00000171970	-0.0675563868561812	3.35193227460418	0.179190986257926	0.675095966441227	0.784354810405393	ZNF57
ENSG00000177045	-0.0562497980745927	4.62966752941012	0.33447338853681	0.567363596604025	0.69653620687887	SIX5
ENSG00000161298	-0.0293276343404838	3.29257456571707	0.0410017505341628	0.840904776355844	0.901158881556646	ZNF382
ENSG00000197020	0.0128583868723785	4.39006436854877	0.0175923125438188	0.895368999340844	0.937039269636936	ZNF100
ENSG00000007047	0.144567032989327	5.51534732255419	3.16475006274792	0.0854035264437872	0.173469644145484	MARK4
ENSG00000105048	0.140159923140302	3.81856396553406	1.16055854159256	0.28995683290908	0.438449947481309	TNNT1
ENSG00000186994	-0.0517254186499781	2.43815154631467	0.116165395350928	0.735612288883144	0.829656470310478	KANK3
ENSG00000204514	-0.215717492654638	0.623958989951875	0.523246020406165	0.475076182875288	0.61839543640229	ZNF814
ENSG00000105472	-0.291586441175125	2.82299510054092	4.96749880647458	0.033486993351169	0.0824105966669865	CLEC11A
ENSG00000160460	-0.394651743291714	3.5905983787959	8.85381556746847	0.00573927671543329	0.0195635191246019	SPTBN4
ENSG00000167468	0.180601957005745	7.98463872268733	13.5940260807857	0.000897722983362109	0.00408669108290997	GPX4
ENSG00000068903	-0.274713976146994	5.48281001028037	17.4855620011013	0.000232160815447793	0.00131793435599795	SIRT2
ENSG00000105136	-0.806242197391762	2.51271664935085	18.0141235681355	0.00019509146735527	0.00113603308079788	ZNF419
ENSG00000104783	-2.7393772758491	-1.27013983459324	9.29696851033521	0.00476890057735897	0.0167758070605912	KCNN4
ENSG00000213967	-0.15378337876553	2.18872709540699	0.788674137055984	0.381583205638765	0.53294463725658	ZNF726
ENSG00000130518	-0.641533625844763	0.0242759051131592	1.28291779030082	0.266350150091413	0.412189478185881	IQCN
ENSG00000197808	-0.0425700281312487	2.75389283628758	0.0749533686802461	0.786137306166091	0.864195021149831	ZNF461
ENSG00000115286	0.00276999859924762	6.60260334236977	0.00281742355212653	0.958021358516987	0.976091371906974	NDUFS7
ENSG00000087088	0.0995073478735964	7.10624773210016	3.47265233864249	0.0722297662006334	0.15242348242856	BAX
ENSG00000204869	-0.343428694262516	-0.478288841969986	0.526888206580209	0.473556566885687	0.617262084853258	IGFL4
ENSG00000268460	2.43978575303993	-1.23284502756938	10.4406838838939	0.00299313178061552	0.0112932754024673	NA
ENSG00000196218	0.480748307647775	0.677869634977377	1.62222407211262	0.212585040823988	0.347799949831059	RYR1
ENSG00000224420	0.0857919289415557	1.37511096071395	0.091775539938969	0.764027683100627	0.850091393338772	ADM5
ENSG00000275395	1.94318724910505	-0.114443263106425	8.04118222998375	0.00812062939531942	0.0260825347993511	FCGBP
ENSG00000161681	-0.153601802475385	2.74391835376975	0.921570124828847	0.344754897910263	0.49592568452513	SHANK1
ENSG00000186567	-0.540323495204853	1.18207855188336	3.52953932234497	0.0700559623781022	0.148694034171708	CEACAM19
ENSG00000204866	3.39867863762835	-0.890437195583215	24.4445758718717	2.74330050371104e-05	0.000212062368072323	IGFL2
ENSG00000187135	-0.503299781019142	-0.707797565105275	0.176587070518581	0.677324596801517	0.786166491987143	VSTM2B
ENSG00000141854	-0.13796528998173	1.16589163669489	0.214183345656225	0.646855588690492	0.762109414705389	MISP3
ENSG00000105737	0.300511305700588	2.09134474191073	1.3917554094937	0.247401581072015	0.390651367721947	GRIK5
ENSG00000072071	-0.367186310875495	7.18959557018731	63.3162279892975	7.12235569866502e-09	1.50216956553662e-07	ADGRL1
ENSG00000132017	-0.103622268828849	6.0337783168119	2.51523092480639	0.123261742232709	0.230670040203397	DCAF15
ENSG00000077009	-0.0926636926971851	2.62041678842293	0.0185987024565272	0.892436438917339	0.935411064130218	NMRK2
ENSG00000011332	-0.778313188116619	4.52047171249275	87.186842482394	2.25423280979013e-10	6.83963715684968e-09	DPF1
ENSG00000099337	-0.121572962904738	1.44274493727318	0.236589393412667	0.630223219907105	0.74872706772702	KCNK6
ENSG00000187556	-0.70167442192269	-1.11501337291677	1.21223651004469	0.27966618818557	0.427785604570418	NANOS3
ENSG00000132016	-0.377029381428725	3.82576552522778	13.5791531216137	0.000902613244645845	0.00410208178837615	BRME1
ENSG00000130270	1.51618271266378	1.61570262184482	40.274993965189	5.37566088262067e-07	6.87737542911739e-06	ATP8B3
ENSG00000131943	-0.202671931170764	4.40377109636941	4.63987459216154	0.0394135747801359	0.0938282427808625	C19orf12
ENSG00000214046	0.0701070376894749	4.56884621743397	0.683661524735241	0.41487250125835	0.564841799466031	SMIM7
ENSG00000269044	-0.100570947802514	1.44562550865943	0.151110161669824	0.700228507183075	0.80431033580825	NA
ENSG00000267904	-0.087917115510835	0.755901482186556	0.0723195530076682	0.789834194139224	0.86614051817527	NA
ENSG00000072954	-0.307931508528293	3.52083643497159	5.45574673813698	0.0263966456471793	0.0679618063055811	TMEM38A
ENSG00000099822	0.418091251833228	3.26972391422332	10.5049531726332	0.00291725448881303	0.0110553484850954	HCN2
ENSG00000099821	-0.0796603667780467	7.18182427704435	2.85099512505114	0.101712140193429	0.199091650894103	POLRMT
ENSG00000070423	0.0994931371261485	6.7592059629463	4.37270118057346	0.0451106858533591	0.104452980486162	RNF126
ENSG00000267666	-0.118380379773725	-0.351239310416754	0.0462510565508589	0.831178866405674	0.895173616083647	NA
ENSG00000070404	-0.17442491465831	2.64552766345999	0.930403950145758	0.342487710148395	0.493859334333591	FSTL3
ENSG00000105514	0.197454837667188	4.84404417570399	6.32106563428097	0.017541943480293	0.049018497762793	RAB3D
ENSG00000267576	0.140563912351427	-1.01274588382188	0.0262963773678547	0.872268487876101	0.922352048988658	NA
ENSG00000105246	-1.80333953156114	0.482588939119808	0.996177510350371	0.326806688418034	0.477252662966506	EBI3
ENSG00000132003	1.05681805261314	4.85359961051117	153.234981707363	2.64933741808622e-13	1.57503109505226e-11	ZSWIM4
ENSG00000089847	0.912282657861486	4.08048889981253	22.7636399697697	4.46644166556854e-05	0.000324901573048145	ANKRD24
ENSG00000288920	0.144803133933931	3.5109312377901	1.60696198739612	0.214693596969553	0.350657523308878	RPSA2
ENSG00000130309	0.091036577131226	7.52409954935777	4.10138227786137	0.0518477947512997	0.117116177552686	COLGALT1
ENSG00000105426	-0.0486715144030194	7.03918969067902	0.754664334325283	0.391916702440857	0.543110675060814	PTPRS
ENSG00000125650	0.215712013971836	1.62818388407881	0.924652146104577	0.343961531686124	0.495308771387239	PSPN
ENSG00000088247	0.211352035635764	9.69475206210836	36.2836607832373	1.31761831491876e-06	1.52657556778407e-05	KHSRP
ENSG00000105520	-0.268418511077483	5.61876613240114	14.7997707062042	0.000582010955385808	0.00284193439816725	PLPPR2
ENSG00000130726	-0.0414370952077481	9.66859613003183	1.15477698858868	0.291138923978785	0.43981790596144	TRIM28
ENSG00000130725	-0.258557231432688	7.76497198866032	36.3595504921155	1.29467605694652e-06	1.50182422605796e-05	UBE2M
ENSG00000130724	0.247096605449084	5.39630175384381	13.5121358387533	0.000925006231774255	0.00419083556877195	CHMP2A
ENSG00000167676	0.402838126994835	0.727426476190511	1.56391749414999	0.220781686972595	0.358038599690277	PLIN4
ENSG00000063169	0.340785190998162	5.12273656929938	16.8693012815414	0.000285150025299933	0.00156699160429936	BICRA
ENSG00000126243	-0.108218690189008	4.02429709209972	1.17132964043669	0.28777141969728	0.436289726515864	LRFN3
ENSG00000205138	-0.391789364725783	3.8953012689547	14.0780183188127	0.000753138039043847	0.00352725210604878	SDHAF1
ENSG00000181392	1.98218152714497	-1.11478072122237	6.2270320077329	0.0183247443736703	0.0508251839866897	SYNE4
ENSG00000028277	0.907666217005607	1.30482213943175	12.2178600850114	0.00149821266437686	0.00631553240130853	POU2F2
ENSG00000239382	-0.601006780651758	1.15396551572164	2.30167865837121	0.139727117615697	0.254151322834021	ALKBH6
ENSG00000130159	-0.0595447691987395	5.75910963423113	0.7927223812763	0.380379795961023	0.531663382592483	ECSIT
ENSG00000077348	0.0959970703607744	5.69039044807629	2.35417708759736	0.135452458930601	0.248228268682594	EXOSC5
ENSG00000142459	-0.158058073419254	5.48718641399438	5.44253815982951	0.0265651423458582	0.0682755022950021	EVI5L
ENSG00000066044	0.262447471080652	8.03908672502311	45.9873465015504	1.62692098963581e-07	2.40860271648496e-06	ELAVL1
ENSG00000130477	1.542783970843	4.76534490083424	55.0843015074161	2.9011470079879e-08	5.20673779999639e-07	UNC13A
ENSG00000130479	0.290391168825171	6.53206053615143	20.1487805154124	9.86834936761938e-05	0.000640735421056625	MAP1S
ENSG00000268112	0.35379488543374	0.678587772011564	1.07386466100183	0.308374846847703	0.458429560555654	NA
ENSG00000179913	-0.443923645967341	-0.912573622636626	0.379026906728479	0.542778380325932	0.674581296617269	B3GNT3
ENSG00000130513	-2.50799257564737	0.450950994567095	28.7737885014918	8.39052421471762e-06	7.61188996951778e-05	GDF15
ENSG00000105656	-0.171475598515822	5.11525411948488	5.94696249225974	0.0208913507133987	0.0564450732436444	ELL
ENSG00000181666	-0.211939310411786	4.02129650684334	5.75245608783403	0.0229043847223381	0.0607275402960576	ZNF875
ENSG00000105642	0.180512081314091	3.05522264066485	2.07439054894048	0.160169594905707	0.282344919707762	KCNN1
ENSG00000183647	-0.549092207311805	3.31540719165824	18.1376091424914	0.000187379222888121	0.0010995380432522	ZNF530
ENSG00000166704	-0.412304629250031	2.63834543846361	5.55541968900672	0.025162338840616	0.0652430603930596	ZNF606
ENSG00000186017	-0.31087859549768	3.57424286605696	7.10523975851905	0.0122687901460778	0.0365603796583622	ZNF566
ENSG00000197647	0.748203893165512	0.191365526339338	2.80402312649706	0.104448340980547	0.202902607864182	ZNF433
ENSG00000124466	-0.787118800853454	-0.362399830438495	1.85693453469999	0.183145485039446	0.311781629296683	LYPD3
ENSG00000176531	-0.138971965239787	3.82531247286209	2.26279220466955	0.142995744245885	0.258613084754608	PHLDB3
ENSG00000105755	-0.36249312266378	3.25828443700169	7.7190077755495	0.00934483389096832	0.0292526219778312	ETHE1
ENSG00000176472	-0.00822144772525499	-1.10701650353242	0.000135807490741167	0.990779282585858	0.995436233003083	ZNF575
ENSG00000134815	-0.0724366085237607	6.34480812280107	1.68981755339936	0.203548036471325	0.336897324328387	DHX34
ENSG00000105419	-0.0959273276390145	3.8972712888654	0.905178732042957	0.349017594844458	0.500128858415258	MEIS3
ENSG00000118160	0.690038481352511	0.760122221425125	4.49920873704919	0.0423067090766719	0.0992040963237528	SLC8A2
ENSG00000118162	0.0395292624312918	4.21985074296713	0.154416575955585	0.697135047738227	0.802268292793663	KPTN
ENSG00000105402	0.0538226351734665	5.59884563961215	0.733843111888507	0.398447662667346	0.54900183490864	NAPA
ENSG00000279861	-0.522709874454337	-0.211226742310703	0.857334181320705	0.361892329592527	0.513051619209198	NA
ENSG00000179168	-1.15328442241315	1.80180266965562	11.9557564697756	0.00165546140609425	0.00685386241339218	GGN
ENSG00000188766	0.319560789292649	4.96512973639761	3.98722583231156	0.0550115195580384	0.122833233341798	SPRED3
ENSG00000182986	-0.209032756243273	3.43768166850617	3.1011807114793	0.0884511150971936	0.178459435105421	ZNF320
ENSG00000268480	6.74614590133515	4.09269814075118	47.6106022544744	1.70918869927645e-07	2.49735835752959e-06	NFILZ
ENSG00000179846	0.385360761527514	0.236206807378879	0.829005525609362	0.369835355302525	0.521359599798091	NKPD1
ENSG00000169035	0.0479084489767257	-0.131154016756551	0.0105856922886158	0.918739127146603	0.951886246721199	KLK7
ENSG00000179134	0.0437812626603882	7.27431042110836	1.02061702263971	0.320471009888379	0.470746698487879	SAMD4B
ENSG00000125734	-0.335026188008552	5.42110008667609	14.5165202274657	0.000643594787150216	0.00309110390426192	GPR108
ENSG00000223638	4.79682492561807	1.43979223098518	162.615663073618	1.24919551472516e-13	7.92156515737718e-12	RFPL4A
ENSG00000099625	-0.204303871742428	4.82276760141645	4.75903701260358	0.0371334909528538	0.0893533432693007	CBARP
ENSG00000213793	-0.0321982085537321	2.88725981294872	0.043330258923886	0.83651475417112	0.898631017186255	ZNF888
ENSG00000170909	2.26696138085562	-1.0357561491331	6.505226396795	0.0161124772612891	0.0457634767719862	OSCAR
ENSG00000130244	-0.358126927292722	3.47876501159863	4.99928941809075	0.0329664643477317	0.0813851567286851	FAM98C
ENSG00000161888	-0.0388721734338678	5.89889862135907	0.336426082866598	0.566240939731375	0.695427219977383	SPC24
ENSG00000167749	-0.886333676115595	-0.777907122975026	1.71025067909694	0.200909615378724	0.333749958344818	KLK4
ENSG00000268751	-0.234045904417898	-1.20672529381103	0.084959082111551	0.772696927379747	0.85558386278286	SCGB1B2P
ENSG00000288919	0.092931793296382	-1.12210474054758	0.0173087355006662	0.896210663182671	0.937617273481695	NA
ENSG00000289115	-1.05009547828018	-1.02016402919913	1.63041329770024	0.211464199370369	0.346383238231608	NA
ENSG00000245598	0.76987354535598	-0.940098479266685	1.02351722842054	0.319795787228883	0.470117846862088	DACT3-AS1
ENSG00000233527	0.283790053347879	1.13425689827884	0.970780727805759	0.332384310909965	0.483267518814874	ZNF529-AS1
ENSG00000269386	-0.0343362327407578	1.89188032849775	0.030395482176021	0.862769905569812	0.916229467654354	RAB11B-AS1
ENSG00000267698	-0.225683063625839	1.22596626811442	0.914512120258686	0.346581403292536	0.497800273026592	NA
ENSG00000186019	0.591609803303328	1.99513992264302	7.05957691037344	0.0125230441201061	0.0371666757162087	ZNF225-AS1
ENSG00000269439	0.205877673227181	0.810902933232102	0.491050879168237	0.488871524306155	0.629503985271443	PGLS-DT
ENSG00000288906	0.491683953808564	0.392582361919187	2.03365105567294	0.164198775362118	0.287523620278031	NA
ENSG00000288827	-0.282249930631375	1.13036797282736	0.937630156806752	0.340648524143491	0.492253914188921	NA
ENSG00000288899	-0.233469527038541	0.484358399065519	0.287896905022143	0.595537709021333	0.71965377478383	NA
ENSG00000130669	0.157100329684894	6.36003540758612	8.06949234178103	0.00802167838878646	0.0258100100486402	PAK4
ENSG00000105185	0.134951261615742	7.1340162319557	4.94780232991355	0.0338140400068355	0.0830250770637634	PDCD5
ENSG00000105186	-0.214626930559275	5.74615523862264	11.8871677897516	0.00169947957553486	0.00699803018289505	ANKRD27
ENSG00000186326	0.0575443895696512	0.683563352319137	0.0350656551291983	0.852721860659073	0.909111223782683	RGS9BP
ENSG00000213965	-0.0347162795191958	5.55693966985306	0.22535773203645	0.638433378990327	0.755320684198507	NUDT19
ENSG00000173809	0.826413333533162	0.0510800252256103	3.45376145626707	0.0729683789361308	0.15355646469922	TDRD12
ENSG00000021488	0.751621321797862	-1.34206208327356	1.04796428157833	0.314180035573717	0.464049766828758	SLC7A9
ENSG00000125730	0.992998673583759	1.12947810361413	11.9833782433554	0.00163808226930474	0.00679521960123276	C3
ENSG00000249115	-0.454952119972751	6.28215180112867	20.5248812314484	8.78081178434393e-05	0.000579417840393198	HAUS5
ENSG00000126254	0.127016012973471	7.33627213987767	6.78149801134355	0.0142006518168331	0.0412825794870771	RBM42
ENSG00000105672	-0.37712298380503	-0.0317279437663774	0.808438804958682	0.375759691326678	0.527511104684951	ETV2
ENSG00000126267	0.353375559921667	7.18788504593046	48.8277497497535	9.29140292561052e-08	1.47422559847218e-06	COX6B1
ENSG00000175221	-0.0152963380392649	6.3213163926043	0.0808548544839693	0.778100429882974	0.859316299668739	MED16
ENSG00000172232	1.15688110440891	-0.223807709100381	3.54233160864609	0.0695773473354425	0.147843120262421	AZU1
ENSG00000196415	1.72798279208685	0.442629312649092	4.94361458080349	0.033884027868912	0.0831539920250494	PRTN3
ENSG00000167595	-0.149499050944548	5.14443017962632	3.06327455744671	0.0903272193299555	0.181340757759928	PROSER3
ENSG00000105251	1.19606923069994	-0.563600226629374	4.29652295826668	0.0468983155538013	0.107687815943937	SHD
ENSG00000105255	-0.192811222159105	5.08953610636044	7.9751017407063	0.00835678229341491	0.0266967970360916	FSD1
ENSG00000178297	2.60480332312291	1.20377648976192	36.0462627841226	1.39223349563966e-06	1.60296565365755e-05	TMPRSS9
ENSG00000129951	0.531149084424974	5.23462761681565	23.2551791547975	3.86647816419828e-05	0.000284989851203828	PLPPR3
ENSG00000198858	-0.213807288714916	5.59057963360877	11.3764757882869	0.00206963110139703	0.00825595765841414	R3HDM4
ENSG00000116014	0.0323097079433624	-0.869968017632028	0.00197569026068768	0.964841958252336	0.979359375402435	KISS1R
ENSG00000089639	-0.275449728415142	4.0492012106149	5.99633086518359	0.0204117864447867	0.0553942689480202	GMIP
ENSG00000105726	-0.308293563510458	6.83113121202566	14.8257835931704	0.000576680913404263	0.00281735431345729	ATP13A1
ENSG00000181896	-0.131447533469818	4.28061140202264	2.00456326709187	0.167149716257437	0.291248965202554	ZNF101
ENSG00000105708	-0.153308608591556	3.00137854983698	1.24312053894198	0.273743746094623	0.420926368065318	ZNF14
ENSG00000064547	-0.277792118185877	2.41572899594538	1.60497022041203	0.214970677967383	0.350863508551294	LPAR2
ENSG00000125744	0.34200844923948	3.83422159117191	8.08518382263719	0.00796739599529841	0.0256836963778833	RTN2
ENSG00000213889	0.207412591671818	2.35969013444366	1.30884156996429	0.261672443886269	0.406471509144475	PPM1N
ENSG00000125741	-0.20154434013864	5.43060982027902	8.21559868885674	0.00753134032597548	0.0245168067011221	OPA3
ENSG00000018869	-0.486371203908031	1.51207157699859	5.28346127015938	0.0286899409082814	0.0726470698574665	ZNF582
ENSG00000196605	0.133227997767604	1.27668391681794	0.25504100653782	0.617246415126238	0.738336003606737	ZNF846
ENSG00000197766	-0.338544013377597	4.17873568228481	8.32005305660211	0.00720072107558089	0.0236346648967997	CFD
ENSG00000105639	0.0234983267318952	2.05696630191676	0.0137710018512236	0.907366769056531	0.94476194048117	JAK3
ENSG00000105640	0.299188354955718	9.78704845508598	62.7968376315275	7.75266520117872e-09	1.61011684265528e-07	RPL18A
ENSG00000105641	1.01956020552396	0.417332395875695	5.31296967934926	0.0282820937384661	0.071786331058116	SLC5A5
ENSG00000288953	-0.314790917861053	0.527485756352645	0.854683023542998	0.362625297366734	0.513746176430202	NA
ENSG00000269825	-0.640001326077021	0.496399183160623	3.31810076583381	0.078530241530099	0.162829353119194	NA
ENSG00000197857	0.498433659326264	2.81102307988482	9.90704173752404	0.00371185538205571	0.0135224697028395	ZNF44
ENSG00000160439	-0.256537912042262	4.25915014277582	7.42453096356674	0.0106402512763179	0.0325336747666303	RDH13
ENSG00000124440	0.620712121116774	-1.05139845590267	0.870902672180648	0.358173808988364	0.509221922292402	HIF3A
ENSG00000011485	-0.0491975295729726	7.40435287294616	1.16993069030814	0.288054031417514	0.436613807161724	PPP5C
ENSG00000169515	-0.387012181912215	5.76324617004126	40.9530186829329	4.64066259561844e-07	6.01389408849081e-06	CCDC8
ENSG00000268536	-0.0332043898347913	-0.482863011152741	0.00439121885989864	0.947606525895674	0.969813338588321	NA
ENSG00000141965	-0.125579583946731	6.71375831784313	7.20591079897306	0.0117278475638374	0.0352409685759662	FEM1A
ENSG00000269604	-0.190838373474748	2.08918375312891	1.0319695391707	0.317838921225191	0.468181776026948	NA
ENSG00000127666	-0.384914408366552	2.29481934551342	4.25009468695714	0.0480263583793126	0.109866936244353	TICAM1
ENSG00000267484	0.00224683965041252	-0.946422536565623	2.31467768309049e-05	0.996193230867011	0.99854018055705	NA
ENSG00000105355	0.337556917165329	6.03266524435379	23.9743115821325	3.13890883437524e-05	0.000238191470543097	PLIN3
ENSG00000276043	0.0933748489409214	7.83690180167072	5.11592891801821	0.0311316423697054	0.0776821044650151	UHRF1
ENSG00000127540	-0.278548536844342	4.88230157109757	13.9845932728196	0.000778968988109282	0.00362946510648812	UQCR11
ENSG00000171124	3.60314315466113	0.541562914321888	49.0792488681768	8.85068353538211e-08	1.41017925943978e-06	FUT3
ENSG00000289378	0.18819859757023	-0.267665450688326	0.156021921854458	0.695646924630705	0.801138448415727	NA
ENSG00000130881	-0.121785855225753	6.31215069875732	4.54637869839225	0.0413111319861955	0.0972893011767001	LRP3
ENSG00000130876	0.832458871345985	-0.953013373777344	1.20845234743218	0.280403315156537	0.428548854063177	SLC7A10
ENSG00000267727	-0.652094130760479	0.428089910973719	3.48450024512455	0.0717708298797852	0.151640189652714	NA
ENSG00000267296	-0.32352092833913	2.23965204446204	2.68872991983221	0.111530944131312	0.21358613661708	CEBPA-DT
ENSG00000153879	-0.407232450951244	5.94456503045098	41.276361653118	4.32864731346154e-07	5.65190023962199e-06	CEBPG
ENSG00000104904	0.347120117791688	8.75438477375024	87.9685453670959	2.03849974707248e-10	6.28531915531714e-09	OAZ1
ENSG00000220008	0.081906075070405	0.351336278735632	0.0472696758515552	0.829359678118225	0.894176169822675	LINGO3
ENSG00000229833	-0.335884019855339	0.0925414598416098	0.548152579074376	0.464842544357764	0.609327124912982	PET100
ENSG00000076944	-0.376422204298973	1.53142762939598	1.44696786818208	0.238445026829407	0.379687582612208	STXBP2
ENSG00000124299	0.270103634473428	6.23519510281131	26.6733600461137	1.47288113789641e-05	0.00012387308031539	PEPD
ENSG00000288942	0.178070009491209	-0.159860253199102	0.163899418182509	0.688470610504409	0.794881543481754	NA
ENSG00000105698	0.0986104964703323	6.77572240035841	3.89048202356627	0.0578619679295515	0.127779462980325	USF2
ENSG00000105699	-0.0274066056913381	4.23723954677134	0.076164313197509	0.784461074470325	0.863283824881325	LSR
ENSG00000268034	-0.319898334030184	-1.13978139368034	0.254274517538812	0.617773531478679	0.738687848073563	TPM3P5
ENSG00000105372	0.256366295760987	10.2584370564993	32.8872681329216	2.95722081041225e-06	3.07758034449029e-05	RPS19
ENSG00000268041	0.251392463929439	-0.629149568924567	0.126983114426715	0.724080712688191	0.821892092970176	ERFL
ENSG00000105404	-0.456553177590414	1.45103447943396	2.95396652344364	0.0959965318666095	0.190292593751212	RABAC1
ENSG00000105409	-0.234166321656844	1.40331538273791	0.68923823895185	0.412997259615782	0.563070674654011	ATP1A3
ENSG00000126453	-0.0461193399147544	6.29686221617086	0.59789068905754	0.445448478179434	0.592772366851715	BCL2L12
ENSG00000105612	0.0446088907232978	5.0918699308596	0.310049737304968	0.581789986889669	0.708033054669208	DNASE2
ENSG00000267277	-0.421672459253236	0.0297167560383593	0.710555148974379	0.405946098401914	0.55619147108376	NA
ENSG00000130165	0.0684443868129114	6.20037560938274	1.15271121735819	0.291562833290836	0.440213598454354	ELOF1
ENSG00000076928	-0.209222486080446	5.8926351956508	9.44280848295771	0.00448957511009212	0.0158754046272105	ARHGEF1
ENSG00000130475	0.328675755542846	3.66106011610223	5.57515380634345	0.0249255496183375	0.06474380883933	FCHO1
ENSG00000072062	0.116558472752984	7.2258288803627	6.29961533111987	0.0177172415815382	0.0494641284877488	PRKACA
ENSG00000129351	0.241088609168259	10.0432292510924	54.7755418171891	3.06625404108871e-08	5.48237000729996e-07	ILF3
ENSG00000105397	-0.301995437044108	6.58189457733983	14.5130483359525	0.000644391680693792	0.00309412098271547	TYK2
ENSG00000251369	-0.291775450532824	3.71664406517484	5.35311745541402	0.0277373932010032	0.0706772258580076	ZNF550
ENSG00000105398	0.745426618136425	0.548635960867936	4.33384752988907	0.0460127979698155	0.106102723463972	SULT2A1
ENSG00000188493	-0.320461125463652	5.51864407573234	16.8588794231225	0.000286150606586588	0.00157151534056098	ACTMAP
ENSG00000077312	-0.0795946341300712	7.01662060033285	2.00013677304466	0.167604319918697	0.291773845363589	SNRPA
ENSG00000086544	-0.161675629629779	4.03045855666705	2.1799520918628	0.150264153237979	0.268956073513848	ITPKC
ENSG00000105613	0.151066172229816	4.81399626423612	2.57126056469901	0.11932367414852	0.225007146360944	MAST1
ENSG00000105499	-0.0201067104698206	0.720573269368913	0.00505288105931881	0.943804086320874	0.967712026418471	PLA2G4C
ENSG00000269534	-1.10626319813538	-0.946806771326768	2.94558879440115	0.0964475572553137	0.191027415848526	NA
ENSG00000185453	-0.641747134628324	4.20950253099648	32.0532954156367	3.63190438130241e-06	3.68705424015134e-05	ZSWIM9
ENSG00000105483	-0.125627576288472	4.87043999344128	2.30887224432495	0.139132122820783	0.25333551919435	CARD8
ENSG00000280353	0.621604631154245	-0.562472966875088	1.06902861610999	0.309447740989984	0.459342526887755	NA
ENSG00000268001	-0.531635515939905	1.21211138065126	3.970159876508	0.0555027399185969	0.123755757643154	CARD8-AS1
ENSG00000178150	-0.492357003285384	1.26556627577751	3.56788273856232	0.0686323484978373	0.146227102455242	ZNF114
ENSG00000105479	0.847702376670536	-0.0662051259952204	2.70377957501727	0.110575721250667	0.212284698130241	ODAD1
ENSG00000142227	0.0912652625149763	2.57837438146223	0.224449208741175	0.639108436851459	0.755931292132688	EMP3
ENSG00000105486	-0.330650681437027	6.2265541840661	17.4848178253853	0.000232218038336056	0.00131793435599795	LIG1
ENSG00000172081	0.140024517046307	4.42174534964256	2.40885920766648	0.131161923598458	0.242137257111797	MOB3A
ENSG00000099840	-0.47146188845697	1.2642223094038	1.92098500385496	0.175989011860867	0.302331132530353	IZUMO4
ENSG00000131944	0.391957377305115	3.35288415980382	9.88547376768357	0.00374456947913495	0.0136155752620534	FAAP24
ENSG00000115257	-0.271067551995026	2.55921022749745	2.02974135710134	0.164591770616744	0.287978832356566	PCSK4
ENSG00000142396	-0.457264727013794	2.6546410465288	3.44836844522128	0.073180800467258	0.153884331611486	ERVK3-1
ENSG00000234465	-1.11403017331022	0.0301843766320232	2.84550655572851	0.102027575262904	0.19955360239576	PINLYP
ENSG00000179873	0.841717180367612	-0.758275094480048	1.76244961989975	0.194357118968042	0.325651737823502	NLRP11
ENSG00000160007	0.233204882518141	7.23938631609124	10.4573957345607	0.00297319906072731	0.0112248737708427	ARHGAP35
ENSG00000130751	-0.335929124467723	4.91603064499402	14.9764008901121	0.000546830983074263	0.00269645220891778	NPAS1
ENSG00000130748	0.00662444880840142	5.39917599441384	0.0100587490595119	0.920780300859439	0.95252443956226	TMEM160
ENSG00000130749	0.63070326015095	6.88672891483557	148.147886413913	4.04870604304508e-13	2.28553661017477e-11	ZC3H4
ENSG00000142230	0.0310200431597715	8.14498182661684	0.634023279086937	0.432154338633938	0.580846696211109	SAE1
ENSG00000105327	0.103990912576754	4.21152032491416	1.14673161657088	0.29279449468851	0.441590232251243	BBC3
ENSG00000286669	-0.695272008071665	-1.14769256056375	0.905692613819554	0.348882838863458	0.500048755107243	NA
ENSG00000105321	0.00257446642140121	4.76666799375688	0.000944494456202676	0.975686802878564	0.986682210182958	CCDC9
ENSG00000257704	-0.219609298218735	2.69899712979806	1.79271467218217	0.190677313599455	0.321297184580694	INAFM1
ENSG00000267858	-0.827201137794079	2.26891746381374	21.2989916091119	6.92546373353486e-05	0.000472561054758849	MZF1-AS1
ENSG00000226696	-0.135514469417425	1.22211697310871	0.22279569912264	0.640341365563288	0.757035564362523	LENG8-AS1
ENSG00000160877	0.111898526451431	7.37788368178387	5.84441539749503	0.0219273727918596	0.0586323154682864	NACC1
ENSG00000099341	-0.0302911064848542	7.81604710704835	0.482036744306725	0.492855795662306	0.632749943088116	PSMD8
ENSG00000065000	0.0778388364875805	8.62013545589638	4.54222833631454	0.041397680418147	0.097456932591861	AP3D1
ENSG00000130812	-0.288500534022337	-0.411555395593634	0.332144882521154	0.568708080367044	0.697601555284199	ANGPTL6
ENSG00000104856	-0.0345383378849011	1.87486475826372	0.0337119158299021	0.855559248256978	0.910911077839755	RELB
ENSG00000104859	-0.5001067905788	6.42133423686767	27.493791201681	1.17919342531236e-05	0.000101820679908377	CLASRP
ENSG00000170684	-0.296576776200787	3.41098215075969	5.30777292330701	0.0283534553107236	0.0719578620372472	ZNF296
ENSG00000267348	-0.115609436381858	0.905922534429228	0.120227265694012	0.731214309919587	0.826979432370859	GEMIN7-AS1
ENSG00000142252	-0.251868732056794	4.95269520151153	8.91627240419266	0.00559045749430769	0.0191419840481839	GEMIN7
ENSG00000104946	-0.0917746828520897	4.40440431085426	0.838198156531138	0.36723075125383	0.518879813714562	TBC1D17
ENSG00000213024	0.113401544485637	7.10382185796856	5.9778233869998	0.0205901424799028	0.0557828069691926	NUP62
ENSG00000063244	0.146008510712539	9.15047504823135	15.6316761146823	0.000434963610984148	0.00223035834767896	U2AF2
ENSG00000130758	-0.17719458663441	5.09260331922459	6.16707008429052	0.0188437807973954	0.0519745270964801	MAP3K10
ENSG00000174521	2.39111804643058	-1.35206088955711	3.71425445557812	0.063489258617417	0.137596224189763	TTC9B
ENSG00000105219	1.82622345737285	-0.808117010488014	9.25923544981229	0.00484418773195367	0.0169966483608791	CCNP
ENSG00000105221	-0.0423426331196259	7.27608182601724	0.850601517392559	0.363757854646531	0.515043869216702	AKT2
ENSG00000205041	0.377548161401638	0.620065814572247	1.14327403356458	0.293509820693952	0.442415880586462	NA
ENSG00000160392	-0.474379698125776	5.10154158642737	38.7092792122095	7.59203159909748e-07	9.33015562927845e-06	C19orf47
ENSG00000279759	-0.777052124286327	0.237790177979287	4.2219341547054	0.0487252433809819	0.111118320556197	NA
ENSG00000090013	0.147630889390542	4.59183875770323	2.97571407994844	0.0948369364616539	0.188465254282514	BLVRB
ENSG00000105223	-0.0309974435534752	6.63592759170891	0.337987145342467	0.565346587361483	0.694638341842739	PLD3
ENSG00000088038	-0.116672671034354	7.23000670589265	5.90342245164245	0.0213245382387974	0.0574140301244172	CNOT3
ENSG00000205790	-0.982497496452468	-0.27758674614662	3.95920894492573	0.0558205273834732	0.124202305607391	DPP9-AS1
ENSG00000253392	-0.510086426028653	0.52089137186159	1.75104868064218	0.195765718340539	0.327479638775034	NA
ENSG00000267383	0.876755345847227	-1.20670039766253	1.5741123783753	0.219320583350817	0.356185314808429	NA
ENSG00000289428	-0.669691697993409	-0.59714796389741	1.37203856609689	0.250703256443906	0.394489557534233	NA
ENSG00000267191	0.768657157480508	-0.910593714810576	1.36570325053445	0.251776035087567	0.395719373058978	ZNF45-AS1
ENSG00000225975	0.361767940096445	0.955712862851544	0.970721460649778	0.332398837452304	0.483267518814874	ZNF567-DT
ENSG00000267575	0.214806093673265	3.24762988522252	2.17573339367761	0.150645831777658	0.269527537264945	LINC02987
ENSG00000289985	-0.132869889317685	1.34311322809271	0.242688991964768	0.625865550995637	0.744975591201011	NA
ENSG00000289543	-0.598648457637028	-1.28578771906564	0.593490311473918	0.447111515929768	0.594315922236439	NA
ENSG00000267475	0.0802331158189878	0.30672141397208	0.0448382751559178	0.833737099554134	0.896976088476088	NUDT19-DT
ENSG00000213904	-0.422555057990648	1.56213272757134	3.84234380412546	0.0593415620467178	0.130389683111199	LIPE-AS1
ENSG00000267100	-0.0220922387616377	4.74372197412223	0.0513529957012739	0.822266140073101	0.889401355967175	ILF3-DT
ENSG00000277383	0.383056684546878	0.17033853124316	0.761093896295165	0.389931916692081	0.540990722225069	BICRA-AS2
ENSG00000267751	-0.402784440425774	0.710761000361698	1.72007227253296	0.199656325580947	0.332161078955133	BSG-AS1
ENSG00000267169	0.508347962052303	1.09186553308599	2.92614735805328	0.0975035817766186	0.192497731394603	ADGRL1-AS1
ENSG00000290058	-0.456420820122809	-0.119095175481336	1.21732323546263	0.278679317666768	0.426790801746305	NA
ENSG00000266983	0.114658133035912	0.349311268051415	0.0766688083428019	0.78376697668829	0.863046516941145	RANBP3-DT
ENSG00000283103	-0.277052738352941	3.50083466756245	4.54530742402834	0.0413334523024977	0.09732981762628	NA
ENSG00000268516	-0.0770398486966507	2.22290630982365	0.197798406062189	0.659703623218271	0.771763867414439	ZNF8-DT
ENSG00000289255	-0.432776144224812	-0.903869860325793	0.327128124760291	0.571626350865161	0.700187991684941	NA
ENSG00000267107	4.25648687175358	-0.351433333113066	47.7807225400217	1.13944611678913e-07	1.76091169177875e-06	PCAT19
ENSG00000176840	-0.828605694168845	-0.802970599681558	1.52357297207613	0.226684022189043	0.36508267424001	MIR7-3HG
ENSG00000232677	0.163760144569781	3.99939168955918	2.13719532641297	0.154186143985401	0.274159940478387	LINC00665
ENSG00000226686	0.626370312566152	1.73412684340649	5.45546369574474	0.0264002439828432	0.0679618730080662	LINC01535
ENSG00000261824	-0.297803136983223	3.37899419934316	4.81815874187964	0.036056666112024	0.0872588749669437	LINC00662
ENSG00000167747	-0.416019224240046	7.25070781713309	63.1334888677233	7.33764762365335e-09	1.54229395598728e-07	C19orf48P
ENSG00000279529	0.58540665285499	0.499134697581916	2.26429054017799	0.142868146040415	0.258500722145606	NA
ENSG00000268061	-0.230614020963853	1.24815190208644	0.645863611206952	0.427932592032595	0.576965955409503	NAPA-AS1
ENSG00000176593	1.2084157605026	1.02596563679273	13.8939518042835	0.000804941079865124	0.00372862210692048	ZNF606-AS1
ENSG00000130816	-0.139542457322954	8.58633568455808	10.1860651832476	0.00331531945194506	0.0123040650124469	DNMT1
ENSG00000130158	-0.00541743271771688	5.04726111170461	0.00559245338482775	0.940885222568073	0.966020857797778	DOCK6
ENSG00000099617	-0.077043870089671	2.00393100555829	0.146927295426949	0.704198513610735	0.806736873595726	EFNA2
ENSG00000185761	0.220473938753669	1.4901150053609	1.00770444628227	0.323500974262458	0.473734318710569	ADAMTSL5
ENSG00000142556	0.0114277051954524	4.73323036277767	0.0168171944378238	0.897686366590838	0.938689904799874	ZNF614
ENSG00000256087	0.118052072282746	3.54704141226393	0.816336006295762	0.373468795649663	0.525275053115421	ZNF432
ENSG00000275055	0.243951142724698	-0.869116968577197	0.205809982660622	0.653344061767086	0.767154880089132	NA
ENSG00000197608	-0.0908231258544685	2.72713302442921	0.263607130536333	0.611422414595022	0.733259787887265	ZNF841
ENSG00000204611	0.00896009743048829	3.82062156165798	0.00800057451056583	0.929323420498282	0.958645094975672	ZNF616
ENSG00000196267	-0.230346465022693	0.290391847128448	0.384100281438597	0.540107115441598	0.672447497654513	ZNF836
ENSG00000268015	0.392363362759995	0.859173240923594	1.46724184490146	0.235259247621817	0.375719604328194	NA
ENSG00000196214	0.336114955772505	3.56785712364731	8.28786048024196	0.00730090974236559	0.0238981443928814	ZNF766
ENSG00000198464	-0.244582852657814	4.56272236802621	9.15017218926967	0.00506910777225546	0.0176200815383497	ZNF480
ENSG00000221923	0.686568601774948	0.759455928573968	5.43435201294241	0.026670162352563	0.0684898985684609	ZNF880
ENSG00000167555	0.0601667993499781	-0.102397452410914	0.019698100702306	0.889323851494346	0.934052721847758	ZNF528
ENSG00000105568	0.322423098354949	8.75563011827792	68.8169220348504	2.98510430486554e-09	6.93389796041051e-08	PPP2R1A
ENSG00000089335	0.0253756103304635	4.93615925903449	0.101858571589108	0.751827539876796	0.840904615546382	ZNF302
ENSG00000274104	0.465523110052546	-0.507589879048098	1.00256992451544	0.324716657423996	0.47522191636542	NA
ENSG00000197841	-0.0376472486560438	2.96547646167637	0.0672084961724626	0.797220332705948	0.870976833940042	ZNF181
ENSG00000153896	0.136742465335166	2.80913205315278	0.768202743644505	0.387754610372066	0.538873818958154	ZNF599
ENSG00000267767	1.81021605729705	-1.24175617028956	4.8093063922771	0.0362156811868186	0.0875545963779434	LINC01801
ENSG00000266904	-0.840175887437761	-0.997719030844845	1.24702521909404	0.273006641678335	0.41992871533705	LINC00663
ENSG00000081665	-0.0549635056085962	0.351625564045682	0.0187892383414863	0.891890408571705	0.935096342390087	ZNF506
ENSG00000120784	-0.260750239986916	4.26483350526414	7.28127602411666	0.0113398577256451	0.0342754136276887	ZFP30
ENSG00000161551	-0.236882125403589	2.48932948178191	1.85777093020273	0.18304979336535	0.311646614371077	ZNF577
ENSG00000182318	-0.32772483707616	3.17018077284091	3.97592238878399	0.0553363281523032	0.123442578185907	ZSCAN22
ENSG00000268230	-0.0857169734622437	-1.35229005793878	0.0158398462564885	0.900687221044701	0.940638652456873	NA
ENSG00000268895	-0.501084224905162	3.12430565124462	14.0662524276479	0.000756339962946115	0.00353789315345141	A1BG-AS1
ENSG00000279611	-0.846153802082257	-0.12876209975431	4.45471272730478	0.0432702751501716	0.101012520883202	NA
ENSG00000174586	-0.252558938745987	0.972096340938859	0.725646608415417	0.401063054898568	0.551347375482633	ZNF497
ENSG00000268049	-0.285830377239887	0.816075298157412	0.550899765545913	0.463735969646809	0.608589478929422	NA
ENSG00000269054	0.106853524345263	-0.498709961277546	0.0405896441567288	0.841695160394574	0.901650359330277	ZNF497-AS1
ENSG00000152475	-0.47185298326331	1.35437297776979	2.7568140344048	0.107283934693354	0.207162969306371	ZNF837
ENSG00000083845	0.221377414026263	9.36813820256922	39.0667214759829	7.01165295735142e-07	8.70689855487294e-06	RPS5
ENSG00000171574	-0.654294222597317	4.35315230917751	47.3930853785373	1.22973780284609e-07	1.88817852795351e-06	ZNF584
ENSG00000232098	-0.0896150671046322	4.56164188109073	0.842300918552797	0.366076767143374	0.517556808719943	ZNF584-DT
ENSG00000269473	-0.0318813233179891	0.772682462581856	0.00888209243639071	0.925542794971988	0.955849452915132	ZNF132-DT
ENSG00000249471	-0.375860325256165	3.53823853816067	10.0389731580804	0.00351833400435604	0.0129164002506502	ZNF324B
ENSG00000083812	-0.349775560714631	4.31337985244989	14.9425160216304	0.000553398895190757	0.00272389665772547	ZNF324
ENSG00000083838	-0.25975999362988	3.7219768606484	4.49287849147643	0.0424423282169816	0.0994853193691299	ZNF446
ENSG00000083807	0.0697805231046581	3.11083451410411	0.304579889387049	0.585123185940071	0.710734521502771	SLC27A5
ENSG00000119574	-0.0157521054543177	3.76313595007321	0.0210745923800182	0.8855492032547	0.931642718448657	ZBTB45
ENSG00000142002	-0.135202848068246	6.80034341231455	5.72670044212438	0.0231864980324171	0.06130645428335	DPP9
ENSG00000087074	-0.177457835119563	4.7824940561944	4.8416735581611	0.0356380001451553	0.0864347197726774	PPP1R15A
ENSG00000286138	0.0986937403001636	0.688842474673009	0.0637248970070307	0.802428277215341	0.874958190275958	NA
ENSG00000104976	0.0195213606672455	4.17219422452261	0.0238154226439582	0.878391457437177	0.926406424563967	SNAPC2
ENSG00000127616	0.0567099551138759	8.59731037322624	1.20680476638503	0.28072504595495	0.428853551292618	SMARCA4
ENSG00000099308	-0.163394687101158	4.29793554734312	2.43393733791805	0.129247465351234	0.239462775695547	MAST3
ENSG00000287001	-0.527092646973262	-0.333806185654343	1.10976385463009	0.300564291499711	0.450053922195239	NA
ENSG00000105357	0.322848993681209	5.46681763223613	15.7234546073046	0.000421367686875858	0.00217828773780607	MYH14
ENSG00000105664	0.0210155378189724	0.826874790791046	0.00389021877587113	0.950681584103297	0.971654603756795	COMP
ENSG00000005007	0.0379613079118965	7.95700897458336	0.775483694416385	0.385543040400816	0.536427323965854	UPF1
ENSG00000267106	-0.116721109238901	2.2808637383672	0.352984570196516	0.556893148781988	0.687186822516192	ZNF561-AS1
ENSG00000105088	1.03603996912424	5.33375117860493	79.568513539516	6.23669719169279e-10	1.69253819364856e-08	OLFM2
ENSG00000105443	-0.203537138750769	5.48118021898676	3.68963349106265	0.0643232267629338	0.138928822200051	CYTH2
ENSG00000071564	0.00587360685854767	7.58004438978737	0.0197865696650626	0.889077278112763	0.933948433949045	TCF3
ENSG00000130402	0.146496743798706	8.40131164328629	15.1299621842069	0.000518096678762908	0.00257815098529573	ACTN4
ENSG00000196961	-0.0322498906009852	6.97845771069362	0.411203262528087	0.526240007430769	0.661066422435483	AP2A1
ENSG00000167460	0.237259835235835	8.0769438785307	26.8344964065071	1.40955308452693e-05	0.000119073436412257	TPM4
ENSG00000279198	0.212192659077561	2.25886110332773	1.14203086786548	0.29376758002429	0.442699179529633	NA
ENSG00000167461	0.245114161522691	6.58494282251001	20.955372532849	7.69123810364256e-05	0.000517860172523533	RAB8A
ENSG00000269243	0.147538158420194	0.688979894554982	0.19916321878196	0.658609402440845	0.770896774259192	NA
ENSG00000123870	0.879109853251589	-0.48624550214963	3.75040023916482	0.0622868078487021	0.135592657342225	ZNF137P
ENSG00000291083	1.33336039363594	-0.746048178210906	1.77965891314558	0.192254213812748	0.323038700191991	NA
ENSG00000291101	2.43531410397457	-1.62413642995054	6.23731047529322	0.018237350778174	0.0506566449414488	NA
ENSG00000291145	0.810259597182659	0.366713733939035	3.99123818603498	0.0548967355395121	0.122663318875227	NA
ENSG00000291177	-0.14069415658319	-0.0508141337476844	0.0886970750062726	0.767897804471333	0.852801391258765	NA
ENSG00000289037	-0.60220859678953	-0.288289070871679	1.0179234911229	0.321099852824199	0.471379242235323	LINC01530
ENSG00000105204	-0.401040881337902	4.43050483694938	18.4126705633718	0.000171349248628975	0.00101994621586909	DYRK1B
ENSG00000125740	0.828701726613666	3.60855170497043	34.7824269983573	1.87326308533641e-06	2.06830858592222e-05	FOSB
ENSG00000125753	-0.0699647464821871	5.52615606791117	0.916318278718904	0.346112711665069	0.497277262043371	VASP
ENSG00000261526	0.296881788772255	2.25938302010774	1.84751161275744	0.184227750279143	0.313147669881202	NA
ENSG00000227500	0.284773102943202	6.16985447822628	19.5979645113956	0.000117292444913679	0.000740681706388791	SCAMP4
ENSG00000076650	-0.161922366714078	4.31491552463998	3.25339177452785	0.0813510253669095	0.167328565961735	GPATCH1
ENSG00000245848	-0.290116757119077	4.79405069721048	17.1850692049664	0.000256543517429356	0.00143417098900266	CEBPA
ENSG00000198597	0.196643429602343	3.65255896455986	2.15397419020424	0.152632768515304	0.272142750825228	ZNF536
ENSG00000280061	-1.03387419999798	-1.26920622529344	1.88189895027394	0.180315151235133	0.308232135600428	NA
ENSG00000197619	-0.193178025588857	3.23810311445516	2.38418342164545	0.133078078693012	0.24486675394679	ZNF615
ENSG00000267260	0.107165810838478	1.51447333083226	0.187595135313399	0.668031336254133	0.778524144872496	NA
ENSG00000267254	-0.34029357017517	1.18595691195006	1.71223154591053	0.200656071861762	0.333474369799786	ZNF790-AS1
ENSG00000197863	-0.316504482522519	2.24461998185708	3.03352631416762	0.0918313515707782	0.183720646995739	ZNF790
ENSG00000185869	-0.600349305312136	3.44492743756477	21.123796467832	7.30515740901119e-05	0.000495625230203384	ZNF829
ENSG00000251247	0.357915811048947	1.55704425089722	2.16963059602492	0.151200002109199	0.270163317378173	ZNF345
ENSG00000198453	-0.0660156965518769	2.48156342564093	0.140209215651153	0.710713173680089	0.811561069393158	ZNF568
ENSG00000167766	-0.314975059013371	1.48229446785165	1.68646547253569	0.203984922398859	0.337385599349322	ZNF83
ENSG00000104812	-0.0571882318274861	6.82901155362873	1.12228795501109	0.297901645998334	0.44694850036544	GYS1
ENSG00000177380	-0.56921818029153	5.55837486424634	69.939123714375	2.515063981926e-09	5.94367418536153e-08	PPFIA3
ENSG00000130529	0.0877430099651658	4.34659863131462	0.793379876536729	0.380184865715156	0.531616088597217	TRPM4
ENSG00000105679	-0.565419920256703	-0.569264643622801	1.06673580687565	0.309958163574848	0.459992519217404	GAPDHS
ENSG00000236144	-0.338115637557659	5.24576424889587	9.01468208439709	0.00536436829429666	0.0184863014206972	TMEM147-AS1
ENSG00000105677	0.0454788837519985	6.37258432820821	0.818982757080985	0.372705510491379	0.524589348297425	TMEM147
ENSG00000291298	-0.188506407126006	-0.333532391335738	0.134079787893507	0.716814697352949	0.816225701947836	NA
ENSG00000278611	0.756419901800517	-1.02041976705653	1.02143050673857	0.320281419967319	0.470540870604547	ZNF426-DT
ENSG00000235001	0.351077166735476	-0.318180262439216	0.373221042702856	0.545865911270571	0.677533313499794	EIF4A1P2
ENSG00000291032	-0.443119734140988	1.0472357006037	2.36315231953938	0.134737094504218	0.247345217200448	NA
ENSG00000283633	0.229074658701006	1.17625768233866	0.655460826635922	0.424557315743728	0.573838605663139	NA
ENSG00000272872	0.159785075523785	1.9794777335855	0.573045935504863	0.454969663721231	0.600735068853907	NA
ENSG00000070371	-0.345446815528373	4.77356133312878	20.5606226662498	8.68434707524524e-05	0.000574447214045429	CLTCL1
ENSG00000099917	-0.329730658212135	6.57643900758784	42.5726055598878	3.28535901588635e-07	4.44844625752469e-06	MED15
ENSG00000184792	-0.471362995719729	3.63636253672678	12.4016386220266	0.00139756988411398	0.0059440601741095	OSBP2
ENSG00000240591	-0.0874574867304736	-0.195411999359472	0.0349641952000233	0.852932528494138	0.909233913598145	NA
ENSG00000185666	-0.621637234155358	1.85497263418173	9.24759690113735	0.00486766789638207	0.0170601536589485	SYN3
ENSG00000185721	0.0278089165240963	7.3568620114479	0.305379476653514	0.584633495496918	0.710591492038013	DRG1
ENSG00000176635	3.4888155675882	-1.03525917864603	14.579609845717	0.000629296678223498	0.00304005586757842	HORMAD2
ENSG00000100225	0.133181729871459	7.09942457023473	7.19487279206592	0.0117858736403875	0.0353929692398945	FBXO7
ENSG00000244625	-0.246844773325412	1.10743536944297	0.603412661666472	0.443375405417658	0.591332986025345	MIATNB
ENSG00000198089	-0.737974760947824	4.84855849758135	33.6757260758418	2.44140102362781e-06	2.61221670829558e-05	SFI1
ENSG00000100346	0.0681400160480668	-0.110757075970032	0.0195361792723225	0.889776613252771	0.934211521256631	CACNA1I
ENSG00000279159	0.899804963313508	0.826628542021089	7.14222618321449	0.0120669601402668	0.0360492854441638	NA
ENSG00000100354	0.838406752473777	6.48793221543998	46.5284498267661	1.45983908134342e-07	2.20063222531516e-06	TNRC6B
ENSG00000100100	-0.367886333837968	1.75511496155705	2.49179678058559	0.124953471510625	0.233027628861694	PIK3IP1
ENSG00000100294	-0.108452233107714	5.91569976163083	2.94915147780112	0.0962554602859582	0.190726369803153	MCAT
ENSG00000182541	-0.102596613003666	5.2128844392093	1.93824050855208	0.174118951963067	0.299958248858588	LIMK2
ENSG00000100170	2.35255417992271	-1.39036269049944	7.33430182316385	0.0110752401080688	0.0336771089442413	SLC5A1
ENSG00000206195	-0.17978433976759	4.66349134155731	5.04211342353417	0.0322793238219034	0.0799898210743638	DUXAP8
ENSG00000268812	-0.26534669004714	-1.28756042501303	0.101414764571999	0.752350156647943	0.841195378478376	LIF-AS2
ENSG00000128342	-1.09363622373741	3.30967517438471	29.5577686159877	6.8381920859125e-06	6.34964565726821e-05	LIF
ENSG00000232346	-0.503172259279282	0.996595974309204	1.34592640517445	0.255162829013966	0.399312865933038	RPS17P16
ENSG00000100307	0.114335956331888	3.11955333110463	0.743751516473277	0.395319759466074	0.546120271177479	CBX7
ENSG00000100344	-0.338789219675025	4.51714863121358	15.0115771433521	0.00054010111932411	0.00266774558524006	PNPLA3
ENSG00000186976	-1.05905384355106	2.18795962476552	33.15921743382	2.7672509840471e-06	2.90370561061842e-05	EFCAB6
ENSG00000287817	-0.113407748776717	0.289125151970681	0.0595130534825074	0.808931834507716	0.880182979848706	NA
ENSG00000054611	-0.0679357267100569	4.83427301636899	0.697510800851365	0.410239082403067	0.560579536247374	TBC1D22A
ENSG00000100426	-0.0141388141177402	6.45773030992566	0.0712009759715334	0.791426133207441	0.8666586874487	ZBED4
ENSG00000056487	-1.44727930237994	3.97713302047502	173.582602304243	5.42790270228249e-14	3.66171705702915e-12	PHF21B
ENSG00000100316	0.150850067249695	10.870509530952	18.3044856141355	0.000177471566221506	0.0010504726433721	RPL3
ENSG00000075218	-0.148404175640813	6.84096774856228	7.56502583135228	0.00999942479949067	0.0308963874265893	GTSE1
ENSG00000184708	-0.0740421383521742	5.66016387545172	1.27322985593598	0.268125932510097	0.414196324812999	EIF4ENIF1
ENSG00000273192	0.131373754217384	-0.0208741739631226	0.0915960086978958	0.764251415581461	0.850256493059632	NA
ENSG00000188064	1.17700105489983	-0.267397701616699	6.75941774374085	0.0143439794627175	0.0415975404418808	WNT7B
ENSG00000100347	0.0730344145485024	6.46052012742691	1.59031689056925	0.217022826421605	0.353298155899761	SAMM50
ENSG00000075234	-0.184075998683483	5.64303509098442	8.85640643389505	0.0057330189031944	0.0195456902534714	TTC38
ENSG00000100372	0.0339113251044479	6.19728792957464	0.352917275050555	0.556930531410568	0.687186822516192	SLC25A17
ENSG00000100106	-0.171946137719675	5.05657377202458	4.93061126417822	0.0341023663905006	0.0835066827407495	TRIOBP
ENSG00000260613	1.60314905549829	-1.25041239898852	3.76629606254054	0.0617661089167775	0.134644030713049	NA
ENSG00000100304	-0.0115488974792876	8.06110295186772	0.0829195620852863	0.775363951289027	0.85748888555531	TTLL12
ENSG00000286393	-4.68773248941702	-1.18065203991714	19.2668625248669	0.000130260167759695	0.000809297658870162	NA
ENSG00000186654	-0.164378315890257	3.89277018262709	2.90820280601679	0.0984900564537896	0.193962198134254	PRR5
ENSG00000100150	0.0855049823396335	3.14573698410284	0.379150190271025	0.542713174929214	0.674544325091687	DEPDC5
ENSG00000198355	-0.211420512980155	6.81442590093573	22.5923206890325	4.69834164384637e-05	0.00034050000545727	PIM3
ENSG00000093000	0.03214404707713	7.67005460813899	0.353789072299472	0.556446620799539	0.686857027906204	NUP50
ENSG00000277232	0.126955866658963	0.34032539298493	0.173850678749525	0.679687629078731	0.78804777010046	GTSE1-DT
ENSG00000205593	-1.26654600422665	1.51291499538909	22.5376427914905	4.77503925584045e-05	0.000344614365717408	DENND6B
ENSG00000130638	0.0922107365014508	7.18998431143384	4.13696549270129	0.0509035277127471	0.115394269686285	ATXN10
ENSG00000100422	-0.186269626126555	6.57932086790284	15.5795551682047	0.000442893510027066	0.00226373082610288	CERK
ENSG00000100239	-0.202085123041125	6.70338419663809	11.1486039958911	0.0022620128383947	0.00888001077953378	PPP6R2
ENSG00000183530	0.114033550947792	6.74707553127129	2.03353237608509	0.164210688305341	0.287523620278031	PRR14L
ENSG00000188636	-0.34818653466506	6.63861886855174	41.5930093858608	4.04471349424256e-07	5.30666410444623e-06	RTL6
ENSG00000100362	-0.0335533969875055	-0.465926340202646	0.0048114109340451	0.945161006844135	0.968577163927916	PVALB
ENSG00000182858	-0.245219683648149	5.47491401711324	12.724999774095	0.001237697984336	0.0053684374040146	ALG12
ENSG00000100321	-0.160901341318513	5.64192245863338	5.8635328321951	0.0217300450060243	0.0582711668006882	SYNGR1
ENSG00000100095	1.77306375490856	-0.841798735163139	5.90263591034403	0.021332453500134	0.0574177412827602	SEZ6L
ENSG00000100360	-0.163816718876688	5.64911133484396	4.9502275394602	0.0337735815404374	0.0829578586475507	IFT27
ENSG00000186732	0.0871411535520476	1.6087299913481	0.0766177307118918	0.783837138336265	0.863046516941145	MPPED1
ENSG00000273243	1.19881385873846	-1.04312443008124	3.16921144024623	0.0851941667912753	0.173247870554486	NA
ENSG00000159873	0.131859232496519	7.23165517479209	6.93719817745752	0.0132331567189703	0.0388979563383329	CCDC117
ENSG00000138964	5.02189049208932	1.22040580862833	16.5585429150155	0.000350251395788969	0.00186748389952056	PARVG
ENSG00000182257	0.529467372783014	-0.96112582316601	0.5013093641704	0.484403417228101	0.626343760695942	PRR34
ENSG00000100290	-0.412127389096939	0.945587657831701	1.36764993295188	0.251445775403252	0.395330944733179	BIK
ENSG00000100271	-0.00430055421206353	2.13730026611907	0.000517476394323409	0.982002193678381	0.990331304735873	TTLL1
ENSG00000286485	0.555725340628737	-0.714232119056921	0.596265167107662	0.446061666100183	0.593210565249205	NA
ENSG00000280216	-0.250898868991317	-1.3329219070955	0.101591280627171	0.752142144466625	0.84114703170496	NA
ENSG00000100124	-0.357615444572435	5.57917028641293	28.1256110825585	9.95863381632533e-06	8.82819430203975e-05	ANKRD54
ENSG00000100300	0.0495041758991765	6.58067288591682	0.656185946942268	0.424303966051468	0.573577677123792	TSPO
ENSG00000280434	-0.392412594846575	-0.732292077826647	0.455421096019727	0.504952067577469	0.643201080254019	NA
ENSG00000185133	-0.846663064360231	4.23652883609251	62.2464522434707	8.48606939369e-09	1.74717515309046e-07	INPP5J
ENSG00000213888	0.0335433901213044	2.76773429719347	0.0432176272965032	0.83672422640099	0.8987545414179	LINC01521
ENSG00000231369	-0.317942239086223	-1.0671208977145	0.185695488233229	0.669611475451897	0.77941071396212	RPL15P22
ENSG00000273145	-0.142221325119931	0.548270069190908	0.178850207762185	0.675386536402443	0.784596572332686	NA
ENSG00000100078	2.42654715465153	-0.624758753733787	5.86272112789337	0.0217383836914122	0.0582794548119258	PLA2G3
ENSG00000100105	-0.166899509942848	5.8440287933412	7.16645539880201	0.0119367027354206	0.0357330972208721	PATZ1
ENSG00000138944	-0.081392787900859	4.31109353959541	0.612747222764341	0.439905525402198	0.588024361667468	SHISAL1
ENSG00000196236	0.0316315136448019	5.5768268432329	0.297513677049592	0.589487779002032	0.71447601348972	XPNPEP3
ENSG00000183579	0.10360236491208	5.69403490465455	2.54265076925728	0.121315974476566	0.227919721355144	ZNRF3
ENSG00000100266	0.0155578336323362	6.76738301079471	0.101328685117381	0.752451667964821	0.841207834320185	PACSIN2
ENSG00000209482	-0.484693694700981	-0.535162713601126	0.85335664251475	0.362992796572376	0.514113680910726	SNORD83A
ENSG00000242082	-0.286232518859951	1.22305154177633	1.29076013425152	0.264923775615548	0.41044954046015	SLC5A4-AS1
ENSG00000273325	0.571387375318425	-1.24170400321605	0.481053648881221	0.49329368090804	0.633215734798101	NA
ENSG00000205853	1.33923955827147	1.13195362138926	20.2251096922769	9.63650062628021e-05	0.000627924169433992	RFPL3S
ENSG00000100220	0.122503035960279	7.83054746257346	9.16280915202211	0.00504247809393488	0.0175467538428786	RTCB
ENSG00000128245	-0.114238611561947	6.95313757667278	6.37832244085572	0.017083225470502	0.0479691928193106	YWHAH
ENSG00000128254	0.152886261165906	0.172227459210426	0.161308988530343	0.690807847420099	0.797108539414082	YWHAH-AS1
ENSG00000128203	-0.181686810444305	3.77149768012734	3.04564902382194	0.0912149810586603	0.182737342002944	ASPHD2
ENSG00000100104	-0.0694448063333636	5.77844899279913	1.26557768318736	0.269539403408242	0.415731120564839	SRRD
ENSG00000100109	0.318928249286178	6.11729739135617	21.7513914753643	6.03930502641181e-05	0.000420386896532961	TFIP11
ENSG00000213707	0.923469439514017	0.912920186487694	8.24788648384865	0.00742742123207077	0.0242448973093539	HMGB1P10
ENSG00000133466	0.127758374947179	2.98730684558087	0.520201681449939	0.476352588897139	0.619442772913285	C1QTNF6
ENSG00000100014	-0.0822441347025007	5.69362111815146	1.57436961961148	0.219283871915755	0.356185314808429	SPECC1L
ENSG00000128271	-0.154150795342437	-0.983904013488041	0.0720353864044414	0.790237354777129	0.866147448637138	ADORA2A
ENSG00000100028	-0.00617918209127626	6.1923876504496	0.0117446846230696	0.914423210631471	0.949234730021837	SNRPD3
ENSG00000178026	-0.468718104397637	2.58889135571629	7.18241060478482	0.0118517617989592	0.0355515478497951	LRRC75B
ENSG00000100031	-0.0877252341576749	-1.12304569982182	0.0153985319509227	0.902073046888219	0.94146574742163	GGT1
ENSG00000219438	3.63733179599436	1.35548384132187	6.29902964919472	0.0181549573532334	0.0504572547389207	TAFA5
ENSG00000100030	0.178187533500873	7.65752079847164	12.5777939528032	0.00130789571422584	0.00561783880501971	MAPK1
ENSG00000100330	0.650312498841814	6.17075123493351	138.278470942729	9.55582979359833e-13	4.8606980212143e-11	MTMR3
ENSG00000133454	3.1987924541623	1.17355083488765	32.6198465693661	3.15767025844879e-06	3.26475646721358e-05	MYO18B
ENSG00000100359	-0.0702002517764313	0.302403801607865	0.0170045224893643	0.897121415416519	0.93840863291823	SGSM3
ENSG00000230071	1.05767753680163	-0.875780302683139	2.40007930766057	0.131839992195063	0.24301172478625	RPL4P6
ENSG00000235989	0.507587078739181	-1.18154619959819	0.563006558095681	0.458910059609237	0.604424326641243	MORC2-AS1
ENSG00000133422	0.0850790721035047	6.18246084205264	1.92726132298078	0.175306035625475	0.301520675872257	MORC2
ENSG00000269987	-1.0616148455421	-0.802871949150684	3.08193564150125	0.0893980134719828	0.17979029418929	NA
ENSG00000273311	-0.332973993218417	1.96207666564463	1.9247787165784	0.175575805917175	0.301815397912933	DGCR11
ENSG00000184983	0.158102760405858	6.19980258446893	6.278935036168	0.0178880587645184	0.0498830885277336	NDUFA6
ENSG00000270083	-0.629843008285736	-1.15583499628021	0.963036568124779	0.334289862136227	0.485460331090044	NA
ENSG00000237037	-0.264728524959827	1.44567450772562	1.26583407801428	0.269491887419173	0.415724771788744	NDUFA6-DT
ENSG00000213790	-0.0656914246322224	-0.89022467465383	0.0153263420488908	0.902301650571122	0.941563947524615	OLA1P1
ENSG00000281538	-0.568656381339023	-0.810030346639495	0.96174698254917	0.334608643953064	0.485774942198038	NA
ENSG00000226450	-0.803142856772522	-0.498023574807165	2.18979615863905	0.14937796882628	0.267863745777279	CYP2D8P
ENSG00000182057	-0.215231537265876	2.78662606814481	1.33716552195218	0.256681749723546	0.400945365525965	OGFRP1
ENSG00000189306	0.0204986076020267	7.77209179830653	0.222668821921024	0.640436202691214	0.757035564362523	RRP7A
ENSG00000100246	-0.673180241896672	4.00307559997219	32.7487339152102	3.05930728256214e-06	3.16994889670273e-05	DNAL4
ENSG00000221890	-0.738149884854857	3.13822939791426	19.3542130543429	0.000126696391420489	0.000791031227562645	NPTXR
ENSG00000183741	-0.0631270933939535	8.37982959106062	2.22498533550283	0.146260244887227	0.263215864036952	CBX6
ENSG00000288106	-0.146274455654005	-0.691039759860204	0.0522036005762762	0.820826242364038	0.88834898365761	NA
ENSG00000179750	0.418860897415338	1.76518217494461	2.69503328665517	0.111129706381789	0.213058006422551	APOBEC3B
ENSG00000244509	-0.0509624391040354	5.69263304786032	0.501372643935103	0.484376070154505	0.626343760695942	APOBEC3C
ENSG00000128394	-0.285452367880103	2.69945586587212	2.89703494495149	0.0991097612249185	0.195000940898009	APOBEC3F
ENSG00000239713	0.534652484177256	0.597801046086917	3.19454876679211	0.084016159776937	0.17147553090832	APOBEC3G
ENSG00000100324	-0.301764523416212	6.07838402294935	26.3918169055587	1.59094496813048e-05	0.000132629873241517	TAB1
ENSG00000128268	-0.477302601727947	4.14009130430031	14.6642342282815	0.00061065082822902	0.00296032875742217	MGAT3
ENSG00000100335	-0.118296256876219	7.38750847466492	6.15907456742527	0.0189141956877014	0.0521105950416844	MIEF1
ENSG00000187051	-0.0308141532969501	6.78499142573083	0.345787477653974	0.560918888238807	0.690853355551927	RPS19BP1
ENSG00000182902	2.11960044666387	-0.0820604707517407	10.1928610976722	0.00330625029817748	0.0122799893933089	SLC25A18
ENSG00000236754	2.2566620628027	-1.30552063471367	6.44887236149481	0.0165359205144047	0.0467081443008217	NA
ENSG00000131100	0.278512797360892	7.03088776020158	34.1412053098757	2.18272967746847e-06	2.37145913102e-05	ATP6V1E1
ENSG00000099968	-0.0679531246239666	6.40165836712574	1.79655195404563	0.190216833589684	0.320748541234724	BCL2L13
ENSG00000243156	-0.17510420496978	5.69692868866919	4.85718233392956	0.0353648149232445	0.0859014605592189	MICAL3
ENSG00000225335	-0.779328537700714	0.780837268131368	5.42997063250085	0.0267265582639229	0.0685956703137129	NA
ENSG00000213683	0.256543696404983	-0.903625592523472	0.230188076800278	0.634872166016378	0.752417648037352	SNRPA1P2
ENSG00000100416	-0.255045438225568	6.81693295851606	15.2047920470168	0.000504685261025299	0.00252395699414966	TRMU
ENSG00000075240	-0.263104571540175	5.40143436505135	12.0828680488493	0.00157709276339455	0.00657663584629941	GRAMD4
ENSG00000075275	-0.210886086113418	5.33936009257453	4.00358549095549	0.0545451823541106	0.122030138747007	CELSR1
ENSG00000015475	-0.0297120620925027	5.50849101719806	0.17788593705082	0.676210515896797	0.785361956924339	BID
ENSG00000100234	0.246480394381924	5.827688569759	12.9010673403435	0.00115901103656082	0.00507574262420188	TIMP3
ENSG00000184164	0.0864179469300783	5.98525371660093	1.69626499264108	0.20271094833016	0.335885508769318	CRELD2
ENSG00000188677	-0.156213221325638	5.46228979539501	3.51706373211158	0.0705263029963109	0.149492188100481	PARVB
ENSG00000183506	-0.699965382612336	4.87425094458186	26.3788821835537	1.59660662829074e-05	0.000132752816855782	PI4KAP2
ENSG00000100403	-0.0352407948330124	7.71956699718135	0.65413434959792	0.425021376973726	0.574051947672138	ZC3H7B
ENSG00000167074	0.131000527137027	4.06150307587227	1.57582269891106	0.219076643223396	0.356001884400948	TEF
ENSG00000183864	0.0103451616968535	6.53969692703782	0.03966385317377	0.843486128625722	0.902907951326566	TOB2
ENSG00000100410	-0.0185630686446355	6.30668889616378	0.0722730623054311	0.789900094401509	0.866147448637138	PHF5A
ENSG00000100413	-0.0903331829758276	7.17780685508655	4.289540457261	0.0470660678609112	0.108020855951982	POLR3H
ENSG00000100417	-0.34933604332326	4.77425796460183	17.9984235213735	0.000196096108957311	0.00113978991041976	PMM1
ENSG00000100418	-0.16735504401157	7.20679904264986	11.7814881420318	0.00176978407340602	0.00724362569115235	DESI1
ENSG00000196419	0.311884820984668	10.1471417514152	79.7815464652439	6.055880397138e-10	1.65289912016002e-08	XRCC6
ENSG00000100138	0.0888629514593613	7.52436180884192	3.29514252647168	0.0795181562808162	0.164358257832056	SNU13
ENSG00000285531	-0.131714809999899	-0.0708017996904795	0.0869265248426057	0.770156950594261	0.853864783967902	NA
ENSG00000184208	-0.338393678341709	4.69387087185407	17.8488736829478	0.00020594832585908	0.00118834120447168	C22orf46P
ENSG00000100209	-0.212866116203674	4.50674996805357	4.12787788673461	0.0511428489239853	0.115881557638149	HSCB
ENSG00000183765	-0.01280278477311	5.71723264648246	0.0455771726023304	0.832393940271657	0.896076410124944	CHEK2
ENSG00000093010	0.103119513410345	6.02315197010196	2.45162982345067	0.12791643278881	0.237528766947225	COMT
ENSG00000099889	-0.66882714637023	5.82276117369638	59.6311950345497	1.31391737781296e-08	2.5769035253107e-07	ARVCF
ENSG00000183597	0.0981384615748356	4.56068274604088	1.26677199090291	0.269318162528836	0.41556563581382	TANGO2
ENSG00000243762	0.507104528360203	-0.918766745540053	0.688672680189249	0.413186849146867	0.563070674654011	NA
ENSG00000099901	0.200328346713901	9.05561368055328	26.1062147164855	1.7211081326827e-05	0.00014180320968452	RANBP1
ENSG00000099904	-0.524297153152596	6.29969541339445	33.460340013141	2.57200383010487e-06	2.72805588142521e-05	ZDHHC8
ENSG00000100084	0.013828686269258	4.50050473816037	0.0241056355556551	0.877658837202796	0.926136686080876	HIRA
ENSG00000185065	-0.198907293243998	1.03573396625787	0.460919928912203	0.502411053797695	0.641245223698535	UFD1-AS1
ENSG00000070010	0.216840709361657	6.78584794567302	23.9569879659195	3.154600624672e-05	0.000239191400094699	UFD1
ENSG00000273300	-2.58360892834298	-1.09111975437445	8.09592228485148	0.00793047726248798	0.0255754194679728	NA
ENSG00000273212	0.283403226709502	0.228269401668895	0.367034591885542	0.549192547876646	0.680298587863058	NA
ENSG00000093009	-0.154939994408229	6.74048898623044	8.45583197531108	0.00679423465383388	0.0225494626752505	CDC45
ENSG00000184702	-1.59955194204452	-1.22483253538643	3.29822761140036	0.0793845872827719	0.164171365199201	SEPTIN5
ENSG00000185838	0.0862787549983386	4.18174319328236	0.885954067812883	0.354111903893877	0.505259495963183	GNB1L
ENSG00000235776	-0.120477198273159	0.192733418544067	0.0572751106258596	0.812487143310954	0.882789160680084	RPL7AP70
ENSG00000215012	-0.222780673387161	5.35029243804324	9.1312505139014	0.00510926558591737	0.0177434590190748	RTL10
ENSG00000040608	0.028524712547012	3.01764315672768	0.0347273843384557	0.85342546976004	0.909617252966817	RTN4R
ENSG00000128185	-0.0999188586846002	6.0788665532188	2.35548465703991	0.135347963727086	0.248179244524731	DGCR6L
ENSG00000273343	-0.477469560066138	0.802103198947735	1.76133895101942	0.194493798703848	0.32582335563068	NA
ENSG00000184470	-0.0809234770795453	6.01533801937867	2.23876207714297	0.145060598107118	0.261460027216461	TXNRD2
ENSG00000073150	-0.124782147171206	3.62013915159062	0.93752288034066	0.34067572719782	0.492253914188921	PANX2
ENSG00000170638	-0.0644598918836246	7.28698757607522	0.647667197681199	0.427295126322876	0.576228998594059	TRABD
ENSG00000273253	-0.414420724144743	3.26224751206248	7.68066676112883	0.00950335954902148	0.0296623317572739	TRABD-AS1
ENSG00000273137	-0.321105657319865	-0.325572289930404	0.420915556982577	0.521428121824987	0.657235570032586	SELENOO-AS1
ENSG00000128159	-0.408749195005169	6.89704363035751	14.7799257594936	0.000586112716156017	0.00285756235575399	TUBGCP6
ENSG00000100429	-0.126879194419685	0.874051602964159	0.145967101471559	0.705119003639574	0.807451027823949	HDAC10
ENSG00000188130	-0.348869523165832	6.33526154885945	12.6698931688	0.0012634905620219	0.00546163245896494	MAPK12
ENSG00000185386	-0.339548596578013	2.47823271239542	3.24340772241918	0.0817963917806542	0.167990344082389	MAPK11
ENSG00000242259	-0.207894337556669	4.69566522048445	7.12293448238113	0.0121717782301501	0.0363111038184687	C22orf39
ENSG00000184068	0.00321694031702937	0.632125249205765	9.88397072195462e-05	0.992133684875077	0.996354404086789	SREBF2-AS1
ENSG00000198911	0.0320678379491337	7.81102531885403	0.380055524413956	0.542234788266165	0.674247760660604	SREBF2
ENSG00000159958	0.0105666032971818	2.22570737508285	0.00188440297575361	0.965663267509695	0.98008845503118	TNFRSF13C
ENSG00000100162	-0.296382336171057	5.76151420324314	20.8743814160462	7.88461762307903e-05	0.000528716833491207	CENPM
ENSG00000205704	-0.356274538048292	2.51795418790642	3.82001776170872	0.0600421208043259	0.131594620527822	SMIM45
ENSG00000198951	-0.0924006696327006	5.78925322169918	1.67762070938256	0.205143225408237	0.338830067734529	NAGA
ENSG00000100147	-0.0370051134560065	5.71599324920466	0.338721162348795	0.564927019842228	0.69426173291205	CCDC134
ENSG00000100281	0.0669074625828406	6.14898552149518	1.90718850530698	0.177501609797024	0.304434784058653	HMGXB4
ENSG00000100297	-0.147119687538864	8.12421380451998	14.3778260951936	0.000676267528586086	0.0032251976595191	MCM5
ENSG00000100292	-0.379400148028276	4.57342371033361	17.9926470709266	0.000196467135503148	0.0011412490949044	HMOX1
ENSG00000167037	-0.168421302151217	2.67598264763452	0.790212144236907	0.381125354819327	0.532500642632409	SGSM1
ENSG00000138867	0.155647699502339	6.87454284588212	12.1542340504352	0.00153484955273875	0.00644240148310236	GUCD1
ENSG00000166862	4.18447789768804	-1.60165182261669	7.02900084601342	0.0134931843351646	0.0395218381512196	CACNG2
ENSG00000133424	0.0860944487031206	4.99116936530041	1.30501705316189	0.262355849078542	0.407228374126685	LARGE1
ENSG00000183963	-0.234762580835721	5.3756269248386	8.59730067927568	0.00639698230458663	0.0214518229089469	SMTN
ENSG00000241484	-0.248568746697499	1.5204662745274	0.911819813808662	0.347281696532989	0.498354604725321	ARHGAP8
ENSG00000128309	-0.0804179697062229	6.58518669151736	1.86248536694794	0.182511545978017	0.310952861426275	MPST
ENSG00000279738	-0.15035342234013	1.19221847228257	0.222032644579796	0.640912228376299	0.757452583253446	NA
ENSG00000278948	0.0366027537880876	3.63278626552941	0.0883658632385773	0.768318533776561	0.852969875499842	NA
ENSG00000128346	-1.67885144118628	1.60415890409314	41.0012920140246	4.59259439326128e-07	5.96378947012987e-06	C22orf23
ENSG00000100142	0.0380634699749397	6.9519767562212	0.570249988810047	0.456061552542008	0.601797528997652	POLR2F
ENSG00000100151	-0.433961740991824	5.43817556747904	28.6111551694722	8.75744299399711e-06	7.89581021411379e-05	PICK1
ENSG00000272720	0.824856205518101	0.220942684147707	4.014616575291	0.0542332293429071	0.12152331625671	NA
ENSG00000128298	0.522327118249356	-0.328571490328224	1.11891209906132	0.298616256855147	0.447841992149178	BAIAP2L2
ENSG00000161179	-0.218591166378153	7.04537668254773	17.3919086434693	0.000239482316396422	0.00135190254810847	YDJC
ENSG00000161180	2.82397332217521	-0.056684590361316	43.3355083766547	2.79977889450919e-07	3.85684241050998e-06	CCDC116
ENSG00000128228	-0.0168185072170628	5.71051498746835	0.0529988273195965	0.819491228333446	0.887408989515908	SDF2L1
ENSG00000284630	-1.29995273410105	-0.497270358338763	3.96653692533429	0.0556076508776451	0.123859027080707	NA
ENSG00000272954	0.590749391500696	-0.338110376582028	1.44460544488532	0.238819778116968	0.380129472799296	NA
ENSG00000100023	-0.0507151300618117	6.29755529159958	0.880358786422036	0.35561425771984	0.506832906717279	PPIL2
ENSG00000100027	0.378466836417529	2.12703852528462	2.98958037797517	0.0941059336563244	0.187364864665402	YPEL1
ENSG00000185252	-0.430068754114206	5.57946057109872	52.0187518025751	5.07347611663382e-08	8.60230032467396e-07	ZNF74
ENSG00000099910	-0.399507381814493	4.2958565748892	18.8645217200235	0.000148118365228821	0.000904107476145946	KLHL22
ENSG00000099974	0.129324954750062	2.98922222758753	0.599800086013872	0.444729912720848	0.592184633555079	DDTL
ENSG00000272787	-0.231575148800959	0.490381688760911	0.300421299639564	0.587683704723625	0.713016249914684	NA
ENSG00000099991	-0.0684148656638199	7.29471490120218	1.5801078807349	0.218466933289861	0.355132439451962	CABIN1
ENSG00000183762	0.210704006328975	5.87461359775341	7.66861960314598	0.00955377046621076	0.0297780098451325	KREMEN1
ENSG00000186998	-0.289565049395195	2.65714504766545	2.29203351470924	0.140529582129991	0.25543997424431	EMID1
ENSG00000100263	-0.635388015371504	5.69284804851364	48.4599756037948	9.97856499647483e-08	1.56112023431692e-06	RHBDD3
ENSG00000100276	-0.442366586480221	0.551790468382249	1.1655034054042	0.288950832206728	0.437464162162434	RASL10A
ENSG00000273216	0.117468519187906	-1.36194330022257	0.0174849680269001	0.895686782492099	0.937268721129246	NA
ENSG00000225465	0.540045835518159	-0.590735923501231	1.51485499437648	0.227985225988082	0.366626453017521	RFPL1S
ENSG00000100285	-0.232670531335746	0.323835513717097	0.313034179942398	0.579987633134112	0.706556594876767	NEFH
ENSG00000100296	0.0071129044114586	6.6262522449103	0.0210563294649627	0.885598445988518	0.931642718448657	THOC5
ENSG00000184117	0.139143391320751	6.68238222233448	5.79614096145287	0.0224344420581247	0.0597330756772239	NIPSNAP1
ENSG00000186575	0.177613066130974	6.67188708820401	6.59495716892872	0.0154624384879857	0.044240852729048	NF2
ENSG00000100314	0.260039017412103	0.10975164943039	0.467670926230347	0.499321693951288	0.638551754889036	CABP7
ENSG00000100319	0.490659653885179	4.84033844533202	35.9798741125703	1.41389801475158e-06	1.6252565457785e-05	ZMAT5
ENSG00000287967	0.21635148500794	1.14253589280048	0.566256579485393	0.457628429051213	0.603237474658418	NA
ENSG00000184076	0.0913027436676552	7.31556303684339	4.09267768286534	0.0520817485224229	0.117560890352465	UQCR10
ENSG00000099992	-0.304671111660526	2.95393183603546	4.8727966564927	0.0350921038979128	0.0854026077208511	TBC1D10A
ENSG00000099995	0.0569305868405439	8.31731984441324	1.3942452013656	0.246988596297987	0.390128782462047	SF3A1
ENSG00000099999	-0.131131057773189	4.32299272453773	1.88280944138227	0.180212926920704	0.308140456744515	RNF215
ENSG00000100003	-0.208119494629913	2.41249498855201	1.23536149478874	0.275216156036783	0.422746237581248	SEC14L2
ENSG00000242114	-1.02882081061968	-0.0132756844927728	7.38550665540397	0.0108260645953905	0.0330214931638143	MTFP1
ENSG00000128242	1.47989250767504	1.69239381692478	30.7386197244704	5.05153159667517e-06	4.87818970026134e-05	GAL3ST1
ENSG00000100029	0.0765734786809432	7.97433605025894	2.9760456125122	0.0948193832160184	0.188450057072872	PES1
ENSG00000099958	0.0521378337011072	3.50680745131348	0.123586589589897	0.727639678690313	0.824406958930648	DERL3
ENSG00000240972	-0.395416807168041	4.1545521746628	1.91936012847787	0.176166348915536	0.302608453432881	MIF
ENSG00000099994	-0.452656240572102	0.298645269441483	1.18465150677467	0.285098373200791	0.433531590935874	SUSD2
ENSG00000233080	1.17606519979249	-0.689672069970775	3.81979245085887	0.060049237770974	0.131595058098722	LINC01399
ENSG00000100284	-0.267801824140007	5.08898624199936	15.7150333944228	0.000422595999205919	0.00218226555073111	TOM1
ENSG00000100216	0.201555057286404	7.47791509319695	19.0765788198508	0.000138400430231871	0.000850979245226605	TOMM22
ENSG00000273096	-0.221070528197572	-1.04317240487204	0.121310429515718	0.730055653791786	0.826179498599004	NA
ENSG00000225450	1.31565777189135	-0.385641406491104	6.29470340095255	0.0177576517880639	0.0495630234178591	NA
ENSG00000272669	0.704911327564977	1.23155334605565	5.48831425481167	0.0259861854070526	0.0670496781495493	NA
ENSG00000100197	-0.0853098501632166	-0.219436944816151	0.0317370699621711	0.859806332535738	0.913884873078465	CYP2D6
ENSG00000100427	0.0226668323808228	1.39498950015656	0.00789101305569448	0.929807695367153	0.958782511831919	MLC1
ENSG00000196576	-0.261119188091046	6.85058950641128	26.1355320151052	1.70723688583777e-05	0.000140843341353763	PLXNB2
ENSG00000100056	-0.208167692422334	5.62920185455423	12.8047601413768	0.00120136323868833	0.00523514532502099	ESS2
ENSG00000100075	-0.0583883151427192	7.24812598840166	1.74042378067346	0.197089668875113	0.329153783971039	SLC25A1
ENSG00000280007	-0.14917163136169	-1.21520946448025	0.0367022469218434	0.849366381321962	0.906957007087393	NA
ENSG00000183785	-0.138104739518901	-0.450470901599862	0.0750764053580022	0.785966331629485	0.864195021149831	TUBA8
ENSG00000239900	-0.258626436658936	4.43541319521438	7.3607871486984	0.0109455871604842	0.0333326156780938	ADSL
ENSG00000100218	-1.2891926772067	-0.568750680756279	4.42375489013201	0.0439550229355671	0.102300019124814	RSPH14
ENSG00000128266	-0.233424301255458	4.32044212150467	6.04178935884305	0.0199808336564185	0.0544199068280514	GNAZ
ENSG00000186716	-0.110164163356916	7.42118708609371	6.04611699528592	0.0199403285885957	0.0543551814112973	BCR
ENSG00000230701	0.0343186087503069	0.281657233091123	0.00909983744002091	0.92463848196916	0.955535757944161	FBXW4P1
ENSG00000100116	-0.0566520281642145	4.623321439738	0.398645509797767	0.532582624446806	0.666043376773339	GCAT
ENSG00000100129	0.146788781990033	7.54951999639546	9.16822647212041	0.00503110857080773	0.017516802608171	EIF3L
ENSG00000100139	-0.160460758851493	6.9025435414505	9.55614395933502	0.00428470720023156	0.0152444865863485	MICALL1
ENSG00000100412	0.153977789412625	7.3198611421985	10.977661358185	0.00241894715211761	0.00939335591383658	ACO2
ENSG00000100280	-0.013707546422834	8.00739395024784	0.122745147489847	0.728529864600766	0.824971907523468	AP1B1
ENSG00000185608	-0.0575668440874485	6.40839072803934	1.38640884238571	0.248291393092005	0.391666290396543	MRPL40
ENSG00000233577	-0.0678754519965334	1.36933359807323	0.0587375408861273	0.81015569762195	0.880960388200055	NA
ENSG00000231466	-0.26293681064605	-0.0285590788319846	0.406076279722307	0.528812759488436	0.663159784871985	PHF10P2
ENSG00000272942	-0.188785064198799	0.610285268761953	0.317321311323957	0.577418312793039	0.70490561448413	NA
ENSG00000271138	-0.379447648688079	-0.0702154535249544	0.533613972569666	0.470771477186701	0.61481132573624	IGLVIVOR22-1
ENSG00000272977	-0.275179940320849	1.762411915182	1.32173324490643	0.259385619385171	0.404094045646979	NA
ENSG00000215193	-0.106404549366573	6.11794244012443	3.13857412838171	0.0866437326980388	0.175408148435404	PEX26
ENSG00000099940	0.10330784996382	6.25659825858487	2.79358256393142	0.105067950499775	0.203850711312406	SNAP29
ENSG00000099942	-0.126316637509789	7.94295228483031	9.00423400261122	0.00538789642010171	0.0185384954776659	CRKL
ENSG00000184436	-0.35516382611964	5.66818306015629	21.7158446347195	6.10433836197699e-05	0.000424243246500306	THAP7
ENSG00000100207	-0.17236531312973	6.80202436151734	7.69386006558729	0.00944848344347913	0.0295152625662967	TCF20
ENSG00000099954	0.297317880944685	6.37351457142542	15.4731874831797	0.000459561835415941	0.00233512402696391	CECR2
ENSG00000183773	0.689153562168642	-1.2597844831117	0.870231330014091	0.35835651617069	0.509443608102765	AIFM3
ENSG00000100258	-0.26066755976636	6.36349349243267	8.88022522539023	0.00567583290973503	0.0193864364446913	LMF2
ENSG00000025770	-0.011416408615223	7.04923299038916	0.0358306954699712	0.851143424844348	0.908039059793566	NCAPH2
ENSG00000284194	-0.182226016289879	5.58628705409199	8.19114855980171	0.00761108112083192	0.0247298389825288	SCO2
ENSG00000025708	-0.767294396178204	-0.890295271931941	1.92432337591123	0.175625339302784	0.301815397912933	TYMP
ENSG00000205560	0.0151357638650496	0.0913584939973433	0.00103196885399276	0.974586228694235	0.985936102881102	CPT1B
ENSG00000100288	-1.88004907972912	-0.685246814991587	12.654975954219	0.00127057145875009	0.00548476320201081	CHKB
ENSG00000205559	-0.194458056467292	3.35074043075508	2.96266489123572	0.0955307945529358	0.189547125112125	CHKB-DT
ENSG00000008735	-0.850620871501895	5.79496135408008	159.013612681219	1.65985525061262e-13	1.02111380057176e-11	MAPK8IP2
ENSG00000100299	-0.35388498521852	4.84205982293595	7.72390659842028	0.00932478664541675	0.0292152076980251	ARSA
ENSG00000206140	-0.526083425452743	0.390513892394531	1.39461739526664	0.246926935327963	0.390096164896127	TMEM191C
ENSG00000100228	-0.290098945489866	3.28554025325951	5.76419374592868	0.0227770658680667	0.0604844920538947	RAB36
ENSG00000189060	-0.849263086319956	7.57010444127958	243.70678368622	6.33465059218663e-16	7.17323767058086e-14	H1-0
ENSG00000184949	-1.08683627573335	2.73096077856741	27.7720029277703	1.09437455703042e-05	9.55017503346175e-05	FAM227A
ENSG00000100034	-0.181396962092289	6.91684573760349	14.5626607526481	0.000633104090393388	0.00305612083624557	PPM1F
ENSG00000224086	-0.424225034150991	2.38833736657509	4.36723258865569	0.0452364607940619	0.104680504822556	PPM1F-AS1
ENSG00000100038	-0.445444854488442	6.17399057637392	15.9039577286209	0.0003959392225694	0.00207160279707378	TOP3B
ENSG00000274422	-0.23896713522333	0.345642063110982	0.297642527298865	0.589407588993371	0.714424337241789	NA
ENSG00000286129	-0.818633090921767	1.5503072319291	8.80237716892568	0.00586505880644337	0.0199386845485666	NA
ENSG00000187860	-1.43407399101265	3.37806541518873	95.2781289787763	8.21190264671316e-11	2.74075852545739e-09	CCDC157
ENSG00000234965	-0.186054865696995	3.08630644959687	1.1469693967633	0.29274538611281	0.441578514542507	SHISA8
ENSG00000100221	-0.159858675267348	6.2730284528228	7.91791403598632	0.00856716784256276	0.0272955620560901	JOSD1
ENSG00000261251	1.03276793833255	0.355228415046772	6.95527581931538	0.0131255574372321	0.0386533443786227	EFCAB6-DT
ENSG00000130540	-0.637901005575867	4.11474491902004	26.9150178639323	1.37900369877712e-05	0.000116855974902165	SULT4A1
ENSG00000100345	0.00566254452333319	8.69045354875928	0.00897074523426167	0.925173277173287	0.95580360399206	MYH9
ENSG00000100302	0.344224709439938	1.96718340282956	2.66443081183429	0.113093421006675	0.215817959798475	RASD2
ENSG00000198125	2.04503650882404	-0.447373841127114	4.67293384026671	0.0387658701520615	0.0925554610658657	MB
ENSG00000128335	-0.246476197637619	3.87334936817067	4.95829211298775	0.0336394280387915	0.0827030859408075	APOL2
ENSG00000197077	-0.276168004121449	6.35863742404791	11.8287650480921	0.00173795343067416	0.00713021912123039	KIAA1671
ENSG00000100053	-0.156577843754412	-0.386069190805583	0.0842480968944458	0.773622673105954	0.856238597136773	CRYBB3
ENSG00000244752	-0.600219443874641	-1.07650778384269	0.441144296488006	0.511655649977654	0.6489991949532	CRYBB2
ENSG00000128272	-0.138971038117687	8.95807859424603	12.1143403555955	0.00155831147709912	0.00651688668725736	ATF4
ENSG00000198832	0.1420712970166	4.98463621419587	2.0771415082948	0.159901792827098	0.2820034955727	SELENOM
ENSG00000100077	0.411847933950301	5.88501881106493	33.0067429758332	2.87210008849539e-06	3.0037840617667e-05	GRK3
ENSG00000100206	-0.00727829666402052	4.25596511456019	0.00523920194900423	0.942779210870498	0.967130315858741	DMC1
ENSG00000100380	0.358834441045412	8.93676852445877	84.1362253468672	3.36022526388959e-10	9.83460391080547e-09	ST13
ENSG00000073169	-0.49333564978831	5.58471942883229	37.2722755825484	1.04983086965428e-06	1.24669054084288e-05	SELENOO
ENSG00000159307	0.420370910915273	1.58364745030047	2.69453952514909	0.1111610763326	0.213092333348587	SCUBE1
ENSG00000138942	-0.141650751115859	6.0505260321975	6.34832135616016	0.0173219272492996	0.0485177184909711	RNF185
ENSG00000244486	-0.134262075444493	5.51753209857665	2.71811586662582	0.109674542995498	0.210901496608344	SCARF2
ENSG00000133460	-0.775763757986462	2.35783437588834	17.1795026531394	0.000257020298227597	0.00143599240924576	SLC2A11
ENSG00000100154	0.0904080443412368	5.92267104082232	0.803842472100472	0.377102404162545	0.528626935140245	TTC28
ENSG00000100167	-0.160741855727805	5.2770793571378	5.36842853060224	0.0275327069527611	0.0702886129016478	SEPTIN3
ENSG00000184459	5.93239195164803	-1.14636060738536	22.1735932280774	7.29290030250665e-05	0.000494970158240765	BPIFC
ENSG00000100379	-0.0742227631663319	5.22433961268146	1.30577019835404	0.26222108763916	0.407124293744176	KCTD17
ENSG00000128165	-1.95764240340551	1.6404229765409	58.2936668794891	1.65147093626923e-08	3.15437581240821e-07	ADM2
ENSG00000100241	0.0325842848774367	8.46995054154065	0.71384434246702	0.404874272133396	0.555042743609262	SBF1
ENSG00000079974	-0.0558499652763323	4.76652884476638	0.493144955957901	0.487953783342554	0.62876849853637	RABL2B
ENSG00000100219	-0.192249113130937	6.79576257606566	8.27097231401291	0.00735407122624771	0.0240425934023262	XBP1
ENSG00000186951	-0.104370004968515	4.8147407641407	1.11482433318858	0.299484624125109	0.448861221882618	PPARA
ENSG00000205643	-0.0406775705251467	3.64722408794212	0.111180784457815	0.741128660034946	0.833583518298736	CDPF1
ENSG00000183569	-0.0453919332036212	1.23603571629256	0.033467209371966	0.856078399196978	0.911180500063483	SERHL2
ENSG00000202058	0.192281748036305	-0.789562229058721	0.0951790356444755	0.759830764836221	0.846858074301029	RN7SKP80
ENSG00000183172	-0.154307597648268	5.29763989219304	5.02444226366368	0.0325609381610014	0.0805827094542593	SMDT1
ENSG00000128274	-0.0553888296475923	1.88592601409031	0.052574494875477	0.820202266691301	0.888037771708733	A4GALT
ENSG00000234009	-0.00561827368658324	1.49174265544731	0.000322439535816524	0.985792651492817	0.992207788053508	RPL5P34
ENSG00000242247	-0.296965591304637	5.29108819316635	16.3823226627218	0.00033617647487991	0.00180559606383834	ARFGAP3
ENSG00000100243	0.288326574920616	6.74493458138846	28.7504483040518	8.44215687114041e-06	7.6477901103131e-05	CYB5R3
ENSG00000100348	0.0267847029237215	6.83040621184817	0.216022830478439	0.645450965041751	0.760972927550463	TXN2
ENSG00000100350	-0.151124131917565	7.28481854675252	7.66482937650696	0.00956969047169557	0.0298155570805006	FOXRED2
ENSG00000100353	-0.0313867968269067	8.42618769963217	0.630238330847402	0.433517557725212	0.582062108699587	EIF3D
ENSG00000229971	0	0.157706123271809	0	1	1	NA
ENSG00000100242	-0.423735695677403	6.10125807975995	64.4625099550964	5.91673132288659e-09	1.26756640412832e-07	SUN2
ENSG00000100425	-0.122467792622901	6.20079916745521	3.58007915152034	0.0681863687520155	0.1455050453324	BRD1
ENSG00000241878	-0.224422383391744	5.27445832045213	9.67446671385615	0.00408154283106668	0.0146393798676871	PISD
ENSG00000128253	-0.452309086157607	-0.320614571720724	1.00811466664481	0.323404115948445	0.473628937783157	RFPL2
ENSG00000099957	1.17237818534635	-1.12980661935117	2.06677881814576	0.160913373841973	0.283481681154671	P2RX6
ENSG00000226471	-0.146753798215189	-0.127732898593922	0.150942667903358	0.70038625004355	0.80431033580825	NA
ENSG00000183307	-0.723098798947476	1.70632641950489	10.7845494803029	0.00261046016833491	0.0100366601136628	TMEM121B
ENSG00000177663	0.101633659389333	5.35488459728266	2.45932108025423	0.1273427965348	0.236717740988668	IL17RA
ENSG00000069998	-0.0378256678329055	6.76627153901566	0.56304549816876	0.458894669394101	0.604424326641243	HDHD5
ENSG00000228274	-0.476363907323907	1.75278936535737	3.78142720450208	0.0612749878752588	0.13378806029369	TOMM22-DT
ENSG00000100211	-0.333798598341269	4.85314486831997	13.0105977381842	0.00111278454506572	0.00490037342253017	CBY1
ENSG00000251322	0.0740109802385644	5.74097121902458	1.69498340629686	0.202877003205093	0.336049813580643	SHANK3
ENSG00000100320	0.394781218281764	7.66297200462224	60.9540522989915	1.0515603565578e-08	2.12591755825245e-07	RBFOX2
ENSG00000188263	0.30739037527771	0.41930074561978	0.584783586486379	0.450431336962523	0.596976853446777	IL17REL
ENSG00000185651	0.185544578682579	7.65128170099299	13.8741944639734	0.000810724749167703	0.00374987299493469	UBE2L3
ENSG00000241973	-0.208769711168647	7.4118663740552	16.638872844498	0.00030817531365103	0.00167219827920627	PI4KA
ENSG00000169635	-0.164084745316335	6.50467307761227	8.95045467855986	0.00551078002879158	0.0188997799292827	HIC2
ENSG00000226085	-0.688724478705252	1.33791985497053	5.15929092954436	0.0304784500162002	0.0764230964950827	UQCRFS1P1
ENSG00000235568	0.795354195156889	-0.455200853639809	1.92359700435937	0.175704391084162	0.301896706646054	NFAM1
ENSG00000275004	0.607631416462045	4.47449851526462	47.7192556309108	1.153278000773e-07	1.77676785133372e-06	ZNF280B
ENSG00000169548	-0.0964589604656988	-0.850140775195106	0.0198285856084068	0.888960371761409	0.933877194344748	ZNF280A
ENSG00000185686	-0.00611878731582611	6.59604440565107	0.0124529220779277	0.911891447042233	0.947554232495709	PRAME
ENSG00000070413	-0.162143467968838	6.97446670887144	13.2108534188734	0.00103330923190394	0.00459291467937865	DGCR2
ENSG00000100226	-0.099325900299179	7.11921901634204	4.82340856709868	0.0359627276333037	0.0870536875551559	GTPBP1
ENSG00000250479	-0.139302340494508	7.34657674799706	7.50758395133064	0.0102562194684575	0.0315463733497065	CHCHD10
ENSG00000099953	0.111377104911121	2.33924284114053	0.314494000502296	0.579110151075778	0.706126875661172	MMP11
ENSG00000100325	0.0432182136417219	6.66366380916424	0.842829716173179	0.365928409709988	0.517385512175609	ASCC2
ENSG00000100395	0.0546089253714401	6.73219651889003	0.944730820387513	0.338854631606797	0.490292859118323	L3MBTL2
ENSG00000235513	0.270019231725275	0.0492659319324708	0.405562132914499	0.529072027446994	0.663397459145243	L3MBTL2-AS1
ENSG00000100399	0.810693895182087	-0.80172872778053	1.44792166872816	0.238293935661197	0.379528269304114	CHADL
ENSG00000185022	1.67640520808769	4.37251509983792	124.78628866591	3.36889214725963e-12	1.52232314036739e-10	MAFF
ENSG00000198792	-0.0821928001587904	6.80432046581588	2.64611239855315	0.114288055498558	0.217530361961437	TMEM184B
ENSG00000213923	-0.422130884667685	7.45887323166259	66.5247894253318	4.26244787141744e-09	9.53985980068769e-08	CSNK1E
ENSG00000100036	-0.346695617195568	3.05905186553805	7.64813520262887	0.00964015399590445	0.0300105203106016	SLC35E4
ENSG00000167065	-0.215458132876238	2.89234281507586	2.0567489676844	0.161899730638795	0.284708862606067	DUSP18
ENSG00000185339	-0.466469571780061	1.73977231560084	4.49005757519648	0.0425029186775514	0.0996022978577821	TCN2
ENSG00000253352	-0.0927424417251102	6.88935243475285	2.46173653512532	0.127163263937742	0.236476435303187	TUG1
ENSG00000100385	0.145551540182122	-0.875295425442873	0.0262155967489273	0.872463062775112	0.922455249610055	IL2RB
ENSG00000184979	-0.0883038625112163	4.24929472669849	0.995553645793549	0.326387992517869	0.476787619569987	USP18
ENSG00000100099	-0.0888628733059415	6.10711645659075	2.55235143303229	0.12063615479776	0.227035683033528	HPS4
ENSG00000100083	-0.217832429514507	6.40882180669262	10.7266608809862	0.00267100370885213	0.0102487241946759	GGA1
ENSG00000100092	-0.475840042036832	3.06926570176131	13.3496612825975	0.000981809544387272	0.0044082947303336	SH3BP1
ENSG00000233360	-0.538664278035673	0.170397217473967	1.6304424569769	0.211460221463842	0.346383238231608	PDXP-DT
ENSG00000100097	1.16723967564813	2.25231904189948	16.5619340031278	0.000316300687158638	0.00171043327814267	LGALS1
ENSG00000273899	-0.167437430600968	2.16915703834727	0.372829022203373	0.546075579371012	0.677737224742407	NOL12
ENSG00000184381	0.289115378368552	3.89810276163466	5.03768178134533	0.0323496951508815	0.0801120281893218	PLA2G6
ENSG00000168135	-0.822335856406151	2.32425740882708	22.1699624771796	5.32687936058566e-05	0.000378835711984231	KCNJ4
ENSG00000100196	0.135025116302071	4.50035419207765	2.23702205446269	0.145211473447788	0.261650224556803	KDELR3
ENSG00000100201	0.0440533957120983	9.75004821149495	0.562220427316098	0.459220939620196	0.604624483032362	DDX17
ENSG00000128311	-0.119472952446462	4.96111984605689	2.10152363470936	0.157551362589045	0.278970320354988	TST
ENSG00000166897	-0.256055017255894	1.81441296994953	1.35891238876981	0.252932464162847	0.396946642322554	ELFN2
ENSG00000100060	0.678089704122797	-0.342750324377163	1.726479696954	0.198843859322788	0.331185920132789	MFNG
ENSG00000100065	-0.573607911069207	4.13841117647124	31.4892583460207	4.18036827624269e-06	4.14420667468686e-05	CARD10
ENSG00000128283	-0.442990516988909	7.04983773398794	52.8857702915233	4.3223648304475e-08	7.40798815625524e-07	CDC42EP1
ENSG00000128340	0.00302931051158481	-0.529556053803342	4.10040808825869e-05	0.994933319931138	0.997818096809003	RAC2
ENSG00000185340	-0.143546343056844	3.01183238521847	0.901789329846636	0.34990823436116	0.501037377000993	GAS2L1
ENSG00000196588	0.690825473812716	6.24229353613121	152.776916349999	2.75111772803754e-13	1.61214842722749e-11	MRTFA
ENSG00000184058	-0.310947815393597	5.96452889616251	13.3587710813602	0.000978527462791204	0.00439720385189819	TBX1
ENSG00000099949	-0.490821261312904	4.77402997572437	18.2221296491321	0.000182289117634776	0.00107525307110841	LZTR1
ENSG00000261202	0.665658552729835	-0.967972397890669	1.17953249754224	0.286121628035334	0.434758614356565	TNRC6B-DT
ENSG00000207751	0.745162559107392	0.94075139479166	2.56458394133835	0.119785196938953	0.225645468518333	NA
ENSG00000188511	-0.417538169765382	-0.660237869288101	0.517112753265715	0.477653537725309	0.620434309824271	MIR3667HG
ENSG00000273139	-0.287242871170393	-1.01324272768739	0.261971617297782	0.612525021113882	0.734026834750896	NA
ENSG00000197182	0.873788388937587	-0.356602294534715	3.53388101056533	0.0698931065196992	0.148431174194101	MIRLET7BHG
ENSG00000225783	1.15969877280912	-0.572740278769742	4.74370340032355	0.037418542152986	0.0898460615825326	MIAT
ENSG00000289858	-0.48131396368008	2.26571619142308	6.4023970226146	0.0168942726211366	0.0475298199267233	NA
ENSG00000260924	0.0815848105822053	2.07833921077637	0.103811978985677	0.749542082704309	0.839324773757535	LINC01311
ENSG00000172250	0.0109747701404417	0.648129217948973	0.00100300137254101	0.974945326213206	0.986195784091143	SERHL
ENSG00000229891	-0.182411207745947	2.49788597931097	1.20154747961644	0.281754897119335	0.429977953056171	LINC01315
ENSG00000288871	-0.585038183915042	1.01257039185404	3.13936891637934	0.0866057758202176	0.175349965858218	NA
ENSG00000260708	-0.519534755350196	1.93691072668068	7.18119850892118	0.0118581915360839	0.0355596210249781	TBC1D22A-DT
ENSG00000226328	-0.761661737001857	2.4957121610209	25.8224068707287	1.86179129554704e-05	0.000151686156772963	NUP50-DT
ENSG00000180957	-0.00467393896065743	7.60367861931648	0.00912772285705538	0.924523463875556	0.955513357786091	PITPNB
ENSG00000235954	-0.0425064322633036	4.10045449688099	0.207607468253138	0.651937872847225	0.766057201546981	TTC28-AS1
ENSG00000169184	0.0552861592837162	3.75386096553674	0.1994336506445	0.658393123566518	0.770755388371436	MN1
ENSG00000205702	0.0495470276277057	0.253211768652103	0.0176044085133706	0.895333252337586	0.937039269636936	CYP2D7
ENSG00000272973	-0.55061897023828	0.375708822054522	2.38525515100436	0.132994178491543	0.244736046781111	NA
ENSG00000100387	0.287273097695959	6.89614938251181	31.7669811438884	3.90001560497827e-06	3.91731240069201e-05	RBX1
ENSG00000237214	0.231512409036044	-0.42597704460761	0.2177680756541	0.644125040370459	0.759964366765761	RPS9P2
ENSG00000100393	0.341403806826372	7.57146415904535	9.4198952776091	0.004532264834984	0.0160114774783167	EP300
ENSG00000231993	0.0738706296864116	0.763869439335974	0.069078111620274	0.794484684414454	0.8688795202907	EP300-AS1
ENSG00000099956	-0.00298232010446712	7.81103151208647	0.00518721048713402	0.943063325887018	0.967265296079073	SMARCB1
ENSG00000218537	-0.032573521899656	3.75859771055661	0.0387210079782817	0.845332594322446	0.904172229528293	MIF-AS1
ENSG00000273032	-0.307605651731276	1.95970683368296	2.34832678094202	0.135921148651457	0.248846181839168	DGCR5
ENSG00000225255	0.0322448022618045	0.632402188093613	0.0112843565715846	0.916110408420808	0.949966445535673	PSLNR
ENSG00000099977	-0.193267378080888	3.41602511015597	1.64165561512959	0.209937346721488	0.344615201795257	DDT
ENSG00000289960	-0.392378763590983	0.333966406881407	0.782206038383731	0.383517501720752	0.534508755622319	NA
ENSG00000128191	-0.13617710290854	6.44778263701623	1.44585884769385	0.238620858318262	0.379908210615668	DGCR8
ENSG00000099899	-0.194726102662289	6.88661723895946	8.23807198405292	0.00745884422744581	0.0243265991055939	TRMT2A
ENSG00000241360	-0.29682538030507	3.9590224775115	8.31568087932786	0.00721424023860796	0.0236708703517209	PDXP
ENSG00000100401	-0.0570163275207097	8.82986403464642	2.26559376046453	0.142757272797066	0.258443934950766	RANGAP1
ENSG00000290397	-0.147987125573534	-0.431737480905047	0.11283691359389	0.739280812725978	0.832167540249144	NA
ENSG00000290418	-0.623794783245474	2.94141361081182	12.2179401102521	0.00149816718096455	0.00631553240130853	NA
ENSG00000290796	-0.143129917760007	0.141003116211546	0.126919739596109	0.724146622950816	0.82191786617841	NA
ENSG00000290931	0.528870884447932	-0.461449844410748	1.1298247417101	0.296314422350068	0.445443348146005	NA
ENSG00000291015	0.268497394317826	2.08988242877638	1.77221932608704	0.193159882135565	0.324245442314214	NA
ENSG00000291035	-0.55042414919622	4.38798804565814	11.1246681887781	0.00228331120159741	0.00895438307548735	NA
ENSG00000291064	-0.443977581455743	3.45159982428641	14.3924758806328	0.000672733807378331	0.00321075964665463	NA
ENSG00000291087	-0.445748052430413	3.91961147696808	16.056785532468	0.000375694574567308	0.00198379500376098	NA
ENSG00000261188	-0.342102869746117	2.99868206758533	6.08890800192079	0.0195446171015001	0.0535142193061225	TFIP11-DT
ENSG00000128294	-0.0144583959262496	4.7967870535352	0.0341573367543829	0.854619257077368	0.910200549574411	TPST2
ENSG00000206028	0.496833107969384	-1.23350215154795	0.501209052393313	0.484446773448234	0.626343760695942	NA
ENSG00000278558	0.022526154598727	0.790179975980597	0.00390394806289007	0.950594750693427	0.971654603756795	TMEM191B
ENSG00000290425	-0.750121259428428	2.97505585114531	8.68443595218715	0.00616485633581754	0.0207796291517705	NA
ENSG00000275793	-0.664438934808126	0.71418699393088	3.58713941930535	0.0679296903208721	0.145054936431055	RIMBP3
ENSG00000272829	-1.13941382419353	0.153211787494159	6.78041419989019	0.0142076505531011	0.0412966148391436	NA
ENSG00000230513	-0.193697502942164	2.94243172226337	2.20789262997551	0.147764944345002	0.265453661961417	THAP7-AS1
ENSG00000284130	-0.85108644597152	-1.09883230058144	1.36807718991933	0.25137336410945	0.395249762692633	TUBA3FP
ENSG00000291044	-0.217752376911925	0.719649989653587	0.339307516824852	0.564592296356585	0.693984870833345	NA
ENSG00000172346	0.0357287794598326	0.437181598439352	0.0089480193974648	0.925267825476826	0.95580360399206	CSDC2
ENSG00000290920	-0.707461608287758	-0.514115654048012	1.43538647537061	0.24028931445941	0.381981574233463	NA
ENSG00000234928	1.32862354722798	-1.36212782420905	3.42438632893711	0.0741339058276192	0.155373297836799	LINC01659
ENSG00000178248	4.60242309732054	-1.11548670160732	10.120359150934	0.00378191490347027	0.0137329927703032	FAM230I
ENSG00000228315	-0.403754700839741	3.42450253546418	3.4395549864587	0.0735294513146804	0.154497932605531	GUSBP11
ENSG00000291299	-0.68332461204065	0.544085630081892	3.19579856973045	0.0839585332892153	0.171417867351837	NA
ENSG00000159496	-0.264969403066495	-0.530103468222916	0.30687750599189	0.583718319218338	0.709723594434508	RGL4
ENSG00000187792	-0.254957954312111	4.25532755516756	7.00834721370306	0.0128151339835145	0.0378622626032581	ZNF70
ENSG00000128218	1.36185743776219	-1.13900841795078	2.60705798725745	0.116884044181973	0.221297975370009	VPREB3
ENSG00000169314	0.147746902743854	-0.366829406579135	0.111867319183612	0.740360800073329	0.832966104476611	C22orf15
ENSG00000182944	0.164881902293819	9.04111543518038	15.4906975127696	0.000456772314995287	0.00232309253194994	EWSR1
ENSG00000100364	0.00475392591023402	6.70410092225301	0.00805798626448173	0.929070988350408	0.95854691048203	KIAA0930
ENSG00000100376	-0.198096915622145	5.44982539580645	11.5485411213622	0.00193605094074933	0.00782149779078684	FAM118A
ENSG00000077935	0.358835843295222	0.468831240460079	0.887590070156633	0.353674323312668	0.504862334111217	SMC1B
ENSG00000128408	-0.608446133081507	2.91736622304547	17.2541627089434	0.000250703817678544	0.00140731467321234	RIBC2
ENSG00000077942	0.13590157714116	6.50095545767872	3.7931003894771	0.0608990937374536	0.133181326504347	FBLN1
ENSG00000280383	1.18835649618249	1.036977323578	17.598836952087	0.000223624273524467	0.00127295876108003	NA
ENSG00000278931	0.242819166585365	-0.0502081912458337	0.297842805357619	0.589282990796269	0.714366060326121	NA
ENSG00000274333	1.9728235708048	-1.10666638788381	4.06800394908532	0.0527513267109908	0.118818522300484	LINC03104
ENSG00000198618	0.140879801882545	5.71528977701493	1.95105618377051	0.172745500714229	0.298321569134667	PPIAP22
ENSG00000154646	4.90891559183869	-1.16419652734258	21.780134712111	5.9872609469293e-05	0.000417375054065163	TMPRSS15
ENSG00000154639	0.0427721093410268	5.65725063930032	0.293987811623696	0.591690942401607	0.716005883102103	CXADR
ENSG00000233215	0.196264917511482	0.828881836216851	0.271613040392233	0.606086957550094	0.728698621022119	LINC01687
ENSG00000286018	0.188391041717126	0.396260085668429	0.226274524187774	0.637753873220285	0.754845373243495	NA
ENSG00000156253	-0.143258687015972	3.75472637966984	1.35424277756582	0.253731598334398	0.397774200800461	RWDD2B
ENSG00000156265	2.37146512131854	-0.815547520875626	11.8084442620926	0.00175155892798446	0.00717366136619512	MAP3K7CL
ENSG00000142207	-0.296259698164665	6.62229774176041	21.7681009368817	6.00899133614052e-05	0.000418669357128786	URB1
ENSG00000154721	-0.778639295333156	1.6967476918644	9.67482378259681	0.00408094569833937	0.0146393798676871	JAM2
ENSG00000156256	0.0503997961219081	6.40258908496308	0.676416163877552	0.417328250467145	0.567206826274979	USP16
ENSG00000176054	0.698551415712229	-0.60654585862986	2.21490693621823	0.147145263388068	0.264483323005915	RPL23P2
ENSG00000243927	0.0815215684194085	3.94980566941273	0.558190516212412	0.460819968429603	0.606053992529617	MRPS6
ENSG00000273254	-0.319335094955025	-0.618156850368446	0.427055692455625	0.518426794491105	0.654796928588421	NA
ENSG00000198743	0.00722759623341753	5.30663373459859	0.0050018827425475	0.944087905182883	0.967898701670574	SLC5A3
ENSG00000159259	-0.0485138843361796	6.20736480290721	0.669895793023696	0.419557277012385	0.569290772861993	CHAF1B
ENSG00000156304	0.178350058047984	7.1207993426305	10.0975532715866	0.00343592009638205	0.0126790454421743	SCAF4
ENSG00000213885	0.128952374207455	-1.26917701741221	0.0340918244764957	0.854757110901224	0.910260819401304	RPL13AP7
ENSG00000156261	0.348882726167564	8.99891314262059	73.8767285873786	1.39967170210776e-09	3.51748407673687e-08	CCT8
ENSG00000154654	1.20011702692331	2.05958594720202	24.785792228838	2.48978470194486e-05	0.000194760132277134	NCAM2
ENSG00000237527	5.91506643302186	-1.62413758944458	20.2922558761384	0.000124940723025407	0.000782223381078234	NA
ENSG00000198862	-0.038331357222992	6.30397141424646	0.222392191479383	0.64064309126947	0.757228590761752	LTN1
ENSG00000142192	0.476003516736047	8.6346531517089	128.392704003675	2.38034668113079e-12	1.11262199660521e-10	APP
ENSG00000142149	-0.0707559721940625	3.83242416013032	0.338120284055197	0.565270439172539	0.694631227762195	HUNK
ENSG00000154642	0.0357057467447632	4.99961763566057	0.22900453875525	0.63574044201912	0.753056073179894	C21orf91
ENSG00000159256	0.165740112012154	5.06821371920527	5.35734465496416	0.0276807152820066	0.070570614784896	MORC3
ENSG00000159086	0.113540849764532	6.459644821903	3.07408170328716	0.0897877570783881	0.180371941991474	PAXBP1
ENSG00000205726	0.635977562917538	6.7723592886042	158.434255705007	1.73838243225993e-13	1.06337580036376e-11	ITSN1
ENSG00000277693	0.157717925427511	0.0992766311401764	0.101404511077242	0.75236224583734	0.841195378478376	NA
ENSG00000241837	-0.195569316055973	4.32471008911857	2.30381697237054	0.139549942147669	0.253950459098648	ATP5PO
ENSG00000154645	1.47426647412829	2.48920677132205	49.1825553168267	8.67616672064822e-08	1.38818667530372e-06	CHODL
ENSG00000279414	0.599985721473862	-1.13895066739006	0.488839706642179	0.489843773099383	0.630298656872746	CDRT15P9
ENSG00000156273	0.339545379355719	5.46429194230935	25.0429169944681	2.31533585011962e-05	0.000183071276860663	BACH1
ENSG00000225555	-0.295938787419709	0.89460701347454	0.7842848313147	0.38289427852575	0.533965124386252	NA
ENSG00000279208	-0.864566208046462	1.17072750773616	7.34977902811911	0.0109992736349702	0.0334693188790265	NA
ENSG00000157557	0.263509224227751	5.12982249707048	8.23606964149699	0.00746527277310011	0.0243392200917663	ETS2
ENSG00000157551	6.3822746318689	-1.02053375076908	23.4741757828621	5.09285832444986e-05	0.000364235100617798	KCNJ15
ENSG00000205758	-0.236761361405394	4.60081650151268	10.4356428953552	0.00299917255048664	0.0113072252478117	CRYZL1
ENSG00000156239	-0.190673721266911	3.89464106714618	2.07626190196906	0.159987363279155	0.282075959130921	N6AMT1
ENSG00000154736	0.355317898210143	2.43242895566213	3.41662960324819	0.0744451692686164	0.155922591673033	ADAMTS5
ENSG00000279094	-0.6843922847952	0.362843402332373	3.97600523702294	0.0553339397000403	0.123442578185907	LINC01670
ENSG00000275708	1.34038834904321	0.225312495414664	8.50352373820831	0.00665740912968334	0.0221688344622958	MIR3648-1
ENSG00000227698	0.927416030170148	-1.0363189845047	2.03715614523116	0.163847402504287	0.287121544939641	NA
ENSG00000173276	-0.211794044970622	5.48881727655516	9.70523374015686	0.00403043480134751	0.0144915879154857	ZBTB21
ENSG00000237232	-0.494356019439558	0.398125149482284	1.79077446435714	0.19091065757595	0.321516437940685	ZNF295-AS1
ENSG00000230212	-0.0608652112581153	0.82266552873448	0.0343904116477123	0.854129916983286	0.910081536802667	CBR1-AS1
ENSG00000159228	-0.148137596874166	5.79253617861559	6.00983204195859	0.0202827419199979	0.055099083576473	CBR1
ENSG00000226054	0.600449499900096	-0.953871758714712	0.921464117924114	0.344782231346744	0.495927504093487	MEMO1P1
ENSG00000159231	-0.126995013880264	2.23949340481392	0.498520336574461	0.485611322233291	0.627301540990434	CBR3
ENSG00000159216	1.47387307343145	4.61859821578821	222.290879813806	2.15518875073234e-15	1.99030634922e-13	RUNX1
ENSG00000166979	-0.483132992666769	-0.22979265228364	0.942951480218666	0.339302925924125	0.490792188471758	EVA1C
ENSG00000159079	-0.373852188712088	3.20075744079092	8.59534543231495	0.00640229828705534	0.0214623134157693	CFAP298
ENSG00000265590	-0.360248216853584	-0.19114982523335	0.611962160049606	0.440195699549005	0.588246908416709	CFAP298-TCP10L
ENSG00000154640	0.230178877536906	5.10011068234487	8.67919349012626	0.00617856140167863	0.0208184470608456	BTG3
ENSG00000184900	0.150553129615539	7.24459165220531	10.0965151962962	0.0034373622696735	0.0126790454421743	SUMO3
ENSG00000154719	0.0704907702802159	5.8418225590574	1.2328096459926	0.275702664702871	0.423340098028522	MRPL39
ENSG00000155307	4.43293507388023	-1.46061983415081	30.1108440121808	5.92928813542878e-06	5.60630106801179e-05	SAMSN1
ENSG00000205670	0.0564783291826655	0.253666268008849	0.0169721665224648	0.897218768736483	0.938458866089886	SMIM11
ENSG00000159263	0.116915358411717	4.36261299464241	1.52257664197843	0.226832258968499	0.365266369952321	SIM2
ENSG00000224790	0.192712138576669	-0.172459894760873	0.185317032951675	0.669927425726484	0.779587677209483	HLCS-AS1
ENSG00000183145	0.040201085491213	0.522001284308854	0.01334627359476	0.908799806959351	0.94562906398975	RIPPLY3
ENSG00000160208	-0.0635967969439063	8.14402024653733	1.71068919982622	0.200853452561635	0.333703752273968	RRP1B
ENSG00000160209	0.0212883784527661	6.79163924544719	0.173084409098952	0.680353272452356	0.788584698417939	PDXK
ENSG00000160213	0.0668927172616703	6.5582913664124	1.55469575861401	0.222113763689006	0.359677582602967	CSTB
ENSG00000160214	-0.243942199919013	6.92942984106867	26.0564844271557	1.74491387029579e-05	0.000143453938930455	RRP1
ENSG00000160216	0.00320190946500081	6.54055494089602	0.00464195982725287	0.946133767460299	0.968836332186408	AGPAT3
ENSG00000160218	-0.17610926545114	5.28150375033957	3.81704131111286	0.0601362151496344	0.131709803938135	TRAPPC10
ENSG00000241945	0.0187423997725852	4.24222425055582	0.0315103178526442	0.860302623156334	0.91416321851604	PWP2
ENSG00000272948	1.24858705463787	-0.394422188379114	6.11390114040195	0.0193174682419541	0.0530067093372183	NA
ENSG00000287637	-0.722654633632451	-1.67121809449045	0.325452683831398	0.57260761571582	0.70107396585003	NA
ENSG00000157540	0.829643294742377	6.31901068887732	160.292503370352	1.49959615572989e-13	9.41528622660245e-12	DYRK1A
ENSG00000141956	0.224340427282782	4.40252179045238	5.69619203148215	0.0235256062198139	0.0619533683175166	PRDM15
ENSG00000160199	0.0687800146737081	5.03984303289612	0.634456393522302	0.431998770418123	0.580719658594854	PKNOX1
ENSG00000160200	-0.0533131949928891	5.40415109083303	0.404976847397872	0.529367451289439	0.66372414112768	CBS
ENSG00000160201	-0.0495083836575945	4.99861944020401	0.404665296397467	0.529524830213068	0.663877709896758	U2AF1
ENSG00000185917	-0.571640037431844	4.58349518829826	38.7733117101554	7.4844036234493e-07	9.20978619227034e-06	SETD4
ENSG00000173638	-0.155628643846195	6.66177211745655	8.99619511413635	0.00540607516986566	0.0185909569832835	SLC19A1
ENSG00000182871	0.138212171504324	6.75097175919978	7.10937172186371	0.0122460615257517	0.0365155289131506	COL18A1
ENSG00000154734	0.736620736467487	7.23094990816404	98.6696271989587	5.48398991725012e-11	1.92223003863612e-09	ADAMTS1
ENSG00000159055	-0.0826093363721923	6.04985779737853	1.77047174299845	0.193373379733164	0.324460678783182	MIS18A
ENSG00000225218	-0.331730729257336	-0.242844262689503	0.49565577221862	0.486857252958664	0.628176277547041	NA
ENSG00000160193	-0.0590274810120186	5.97225920438868	0.960344379099	0.33495584009067	0.485982298801473	WDR4
ENSG00000160194	-0.246237377904422	5.94091773725607	16.0444363988811	0.000377288484035896	0.00198989080130272	NDUFV3
ENSG00000154727	0.178478258774378	6.38020145106061	8.30783471275219	0.0072385702406999	0.0237343261391029	GABPA
ENSG00000185808	0.11152076468681	4.37190373348398	1.46324963638707	0.235882309993501	0.376525009675814	PIGP
ENSG00000159082	0.233502793562126	5.2009929619565	10.0802296835252	0.00346007299098121	0.0127443230552617	SYNJ1
ENSG00000185272	1.26625742963739	3.23000093469506	82.2892065304114	4.3016704803398e-10	1.23060119124788e-08	RBM11
ENSG00000155304	0.650129532044989	6.34446904058067	125.346280059976	3.19031029791111e-12	1.44850747273176e-10	HSPA13
ENSG00000183527	0.109417821723419	6.55022933454762	4.93557024514981	0.0340189176846824	0.0833644207089628	PSMG1
ENSG00000185658	0.20022453360795	5.94120047064899	7.80869385972891	0.00898510395558674	0.0283705589462377	BRWD1
ENSG00000205581	0.252681935630939	8.60421968061915	41.7995086203494	3.87030714205349e-07	5.10622582905619e-06	HMGN1
ENSG00000182093	0.256153632683809	4.53526602737468	7.85977379275849	0.00878695634166233	0.027832676897067	GET1
ENSG00000182240	0.122786600712012	5.35379533114078	2.53127344923461	0.122118969076874	0.228980403461882	BACE2
ENSG00000183421	-0.191995151793214	4.70067502521912	4.16024335892419	0.0502961775467295	0.114248893331222	RIPK4
ENSG00000160179	-0.764128289860309	1.75113912588906	6.72929078995581	0.0145420867701826	0.0420502597227472	ABCG1
ENSG00000160188	0.211155802486421	-0.945878593849822	0.146749071303819	0.704369106020919	0.806737981513664	RSPH1
ENSG00000160190	0.0395714316686101	2.75611835807568	0.078901529421313	0.780724352357761	0.860814888098647	SLC37A1
ENSG00000235023	-0.551628393567557	0.495288459256655	1.58497639012353	0.217776779867511	0.354252711432196	NA
ENSG00000160191	-0.353328579904971	4.19669195161432	12.6924945516143	0.00125284282001603	0.0054242334565282	PDE9A
ENSG00000142178	0.0789109359596536	1.08194261275673	0.069506806216247	0.793863018382057	0.868382400971454	SIK1
ENSG00000160207	0.042780775107796	1.44636650982016	0.0287969087250516	0.866390666958894	0.91812700803398	HSF2BP
ENSG00000232124	4.17161923372949	-0.537167945875804	6.81026381423172	0.0153859850813905	0.0440486049944879	NA
ENSG00000141959	0.0361118009436382	7.27338241906277	0.724753188270342	0.401349679491062	0.551641955251641	PFKL
ENSG00000160226	0.118309014205188	3.58825290409522	0.607518038894777	0.441844034485563	0.589828146239096	CFAP410
ENSG00000184441	-0.344780588933573	2.05866852708063	3.071158183003	0.0899333278716954	0.180645299274747	NA
ENSG00000160233	0.112368796718267	4.19911229374452	1.18572597409928	0.28488420551006	0.433362955831071	LRRC3
ENSG00000175894	1.82690770336294	-1.46134195755876	3.72046121466451	0.0632809412825586	0.137285508833321	TSPEAR
ENSG00000182912	-0.0983866681004995	0.0740380668173463	0.0639431282272754	0.802097630116134	0.874798217928644	NA
ENSG00000184787	-0.0054433965979727	7.13730237917902	0.0123612605696246	0.912214930563477	0.947786829002708	UBE2G2
ENSG00000183255	0.133186058752958	7.13112955409438	6.19079075253063	0.0186365572303593	0.0515247587197145	PTTG1IP
ENSG00000273027	-0.75508084600153	-0.333559017090702	1.85276451079921	0.18362347965745	0.312371731825389	NA
ENSG00000160256	-0.0450030286255499	5.73893762701246	0.425023178372665	0.519416855087101	0.655481675036617	SLX9
ENSG00000276529	-0.266674620067835	2.71902015456185	2.54915417404446	0.120859728055986	0.227352215432415	NA
ENSG00000235374	-0.498621468816135	1.74820553519099	5.57932031060457	0.0248758689537279	0.0646500725376665	SSR4P1
ENSG00000186866	-0.309046599349764	5.48503548104596	14.044895718409	0.000762189284054004	0.00356000219490385	POFUT2
ENSG00000280604	-1.21081557679785	-1.09843091031667	1.60834715389861	0.214501162711688	0.350482703721305	NA
ENSG00000183570	0.77991365342063	1.78416096484605	10.7947514148239	0.00259994438163641	0.0100043167306333	PCBP3
ENSG00000157578	0.00758453045084236	0.374978493691334	0.000462785418451204	0.982979660201512	0.990791832980479	LCA5L
ENSG00000154723	0.114625967724597	6.9770884118147	3.65668937054918	0.065458423549646	0.140884834212973	ATP5PF
ENSG00000160284	0.162159962158535	4.42512936705044	3.39796945715096	0.0752000313983052	0.157209384321028	SPATC1L
ENSG00000160285	-0.0241865371688491	6.68621832903231	0.21924571915	0.643007494342405	0.758907538760277	LSS
ENSG00000215424	0.05401058283325	3.73784932390804	0.220747846296345	0.641876149581516	0.758167879649743	MCM3AP-AS1
ENSG00000228137	-0.203173708456354	-0.450378469581161	0.159715536256901	0.69225644022074	0.798344236103258	NA
ENSG00000239415	0.66004330089948	-1.11388142296118	1.02560314962909	0.319311340527759	0.469696044398058	NA
ENSG00000160282	0.947115756912417	-0.286607134352294	3.78334735021612	0.0612129780291188	0.133668008956147	FTCD
ENSG00000159267	-0.155028847380281	5.04599294287839	4.08855321788643	0.0521930126536464	0.117784089290981	HLCS
ENSG00000142156	0.206748048112099	7.45742979754048	22.8069613504607	4.40976145977795e-05	0.000321154575934869	COL6A1
ENSG00000205927	0.104023874197725	4.09860992152602	0.853675112248914	0.362904510064149	0.514026907859457	OLIG2
ENSG00000184221	0.504093401449717	0.590030567621731	1.83391978735606	0.185802504233645	0.315008184701975	OLIG1
ENSG00000155313	0.181154188617109	5.51900117657867	6.2319952946656	0.0182824866176487	0.0507510081820307	USP25
ENSG00000237594	0.175350488292966	1.30380527007982	0.545000672632943	0.466117469633218	0.610325469220341	TIAM1-AS1
ENSG00000142168	0.329121273820402	8.36968529158478	82.0839132218201	4.42252561888509e-10	1.25949292475554e-08	SOD1
ENSG00000273271	-0.850447173690722	-0.228846092344812	2.21571644160405	0.147073945011883	0.264380112435609	NA
ENSG00000142197	0.0299668770249959	4.02035811197312	0.0502913208990851	0.824081067020001	0.89094722791806	DOP1B
ENSG00000273199	1.34258479356417	1.81846189705614	35.3331836900954	1.64479639005074e-06	1.85042025572592e-05	NA
ENSG00000160310	-0.0445308266322664	5.93345797301272	0.691191588296098	0.412343461228761	0.562525780309498	PRMT2
ENSG00000157554	2.34993829048119	-1.33290441118462	5.31958766215931	0.0281915015782131	0.0716328470714473	ERG
ENSG00000171189	2.55009295447358	-1.11434780709057	13.8595915265035	0.000815028207631621	0.00376611528345493	GRIK1
ENSG00000280145	0.904556777329663	0.0964057686862119	4.23086019346689	0.0485025007845667	0.11073202014561	NA
ENSG00000233922	-0.143525860279877	1.27384808323108	0.313203503139319	0.579885716474813	0.706483885380522	LINC01694
ENSG00000289511	-0.457691872968229	-1.04308545562306	0.431182555451401	0.516426913462538	0.652791069881151	NA
ENSG00000160294	-0.0401123367296158	7.35424660587189	0.613919955421733	0.439472621683387	0.587900088243074	MCM3AP
ENSG00000182362	0.0120427626242933	3.60500995849432	0.0103518539708954	0.919638435872124	0.952200546734369	YBEY
ENSG00000160298	0.025244843698486	4.85931860256046	0.0575694849124666	0.81201533064038	0.882427719073608	C21orf58
ENSG00000289421	-0.264616654639986	-0.341740968812122	0.241568744266371	0.626660718035343	0.745739516984226	NA
ENSG00000160305	-0.129441133254266	5.68408922962391	3.46721455211798	0.0724415096897047	0.152785729527377	DIP2A
ENSG00000177692	-0.563052891959951	1.22584067939261	3.62524272135358	0.0665630531983594	0.142809915872966	DNAJC28
ENSG00000159131	0.0770291230721761	8.19726579603183	2.97888328635989	0.0946692921763028	0.188230415380642	GART
ENSG00000159147	-0.0523170727861769	5.86241246115882	0.742458879396993	0.395725750343084	0.546367359976087	DONSON
ENSG00000142188	0.0717743614757723	4.83130141772147	0.872630426895159	0.357704203356186	0.508820454960975	TMEM50B
ENSG00000243646	-0.58756692658672	-0.595994970173858	1.17560770645774	0.286909440224489	0.435572994240738	IL10RB
ENSG00000159128	-0.0522486267695008	5.4071577066707	0.531152673226786	0.47178753292616	0.615588890698716	IFNGR2
ENSG00000157538	0.125673722744121	5.44211867981628	3.09999485514794	0.0885091304915224	0.178538617163686	VPS26C
ENSG00000182670	0.12316128543198	7.49089770891366	5.10437000683446	0.0313083533926037	0.0779987669837912	TTC3
ENSG00000160255	0.252715407912474	0.440564642323128	0.449471830330904	0.507726637063281	0.645537765170648	ITGB2
ENSG00000183250	-0.222291106798348	3.71799108054927	4.31591583892294	0.0464358830786982	0.106858139553545	LINC01547
ENSG00000184351	0.272654517067481	-0.625425719947225	0.188971634594942	0.666892306995838	0.777625451933118	KRTAP19-1
ENSG00000156299	0.235716174785639	6.15379224512129	7.2732541620712	0.0113804843369415	0.0343747449148189	TIAM1
ENSG00000160221	0.154331562359706	3.96785791603342	1.70688975155617	0.201340700111016	0.334174269666025	GATD3
ENSG00000274276	-0.106190714814009	4.06497272973762	0.743826580525863	0.395296202349792	0.546120271177479	NA
ENSG00000275895	0.323369196377643	-0.352384559851954	0.336581987915692	0.566151494539205	0.695362259159005	NA
ENSG00000275464	-0.154095478239803	4.40794696876385	3.41509389257486	0.0745069694211941	0.156017675978954	NA
ENSG00000280071	0.0896014702697943	4.26002661757062	0.619187129474405	0.437536527914381	0.586175697679098	NA
ENSG00000277117	1.08309068530353	1.33187949659884	11.5426894070918	0.00194043818356429	0.00783589386629739	NA
ENSG00000280433	-0.481076010481127	1.1101692892566	2.84399573582916	0.102114600933859	0.199653460243139	NA
ENSG00000275993	0.875060418637759	3.08375689943637	29.0135740165444	7.87919583857225e-06	7.19605480715308e-05	NA
ENSG00000238197	0.295411518824709	1.69347088971794	1.43890264504669	0.239727481210244	0.381255275250266	PAXBP1-AS1
ENSG00000235888	0.957093722302272	-0.653561274221987	3.05443625592602	0.0907711491173061	0.182020695773968	LINC02940
ENSG00000160223	1.10159804265543	2.87007807384044	22.2549199498025	5.19357146375225e-05	0.000370602038733769	ICOSLG
ENSG00000159110	0.0735203583737841	2.86095406141546	0.229355710534456	0.635482524137656	0.752960764897649	IFNAR2
ENSG00000289009	0.590647072860592	-0.470974898644084	1.14497004042039	0.293158651615054	0.442026645662581	NA
ENSG00000278903	-0.0358724015444105	0.842108525107082	0.0115453627510864	0.915149582680027	0.94948765602666	NA
ENSG00000237945	-0.145891313532566	2.87821164284643	0.968518883243461	0.332939315952025	0.483831452652305	LINC00649
ENSG00000215386	1.74978932006537	3.1843359873567	104.370064679751	2.84875491150096e-11	1.07160071836908e-09	MIR99AHG
ENSG00000289513	0.579461114722648	-0.689722767115903	0.610665733499679	0.440675544114715	0.588764067086055	NA
ENSG00000236519	-0.17471188776956	1.63042544810158	0.301327301831072	0.58712389559142	0.71250399159712	LINC01424
ENSG00000288885	-0.324941531613938	1.60412014685204	2.16711898874542	0.151428771429176	0.270445075823193	NA
ENSG00000205930	0.218346993646789	0.611461709699787	0.355897846823392	0.555279446031289	0.685679264935914	EPCIP-AS1
ENSG00000256073	-0.0865809057851051	2.42814657454463	0.230716394800847	0.634485467930632	0.75218771970968	URB1-AS1
ENSG00000223768	-0.0970798914447421	5.40645320090984	1.96460033281467	0.171308091698148	0.296512456655588	LINC00205
ENSG00000234380	1.28026135007699	-0.347387297898534	4.19420850796814	0.0494244070707701	0.112470086138078	LINC01426
ENSG00000280594	0.105225492624779	1.45617800253936	0.145105282427685	0.705948156413799	0.807958088988729	BTG3-AS1
ENSG00000278932	0.319154471602593	0.855599577292016	0.912433869848664	0.347121800842167	0.498188983148221	NA
ENSG00000255568	0.378665358112798	-0.850227041958739	0.32822170257585	0.570987676070356	0.69963719750397	NA
ENSG00000236830	-0.164672329501375	0.0461822454259361	0.115862745191805	0.7359434086788	0.829959535639664	CBR3-AS1
ENSG00000160299	-0.241296746001251	6.9314515044358	15.8275264825291	0.00040649977136835	0.00211768538253823	PCNT
ENSG00000223799	-0.460536786741335	-0.998599973189982	0.561928721702054	0.459336383139278	0.60473462649423	IL10RB-DT
ENSG00000289238	-1.11245932370943	0.186521850459946	8.16512218182796	0.00769696846827557	0.0249534983197809	NA
ENSG00000228709	-0.0860294328179274	0.16671706655036	0.0351189196077357	0.852611390572328	0.909095342128011	LINC02575
ENSG00000142166	0.0407653921293515	6.17575964899621	0.390697834468974	0.536669824875533	0.66978985425652	IFNAR1
ENSG00000159140	0.0668294648388379	8.95861490676278	1.26992066805452	0.26873600856395	0.414898371127451	SON
ENSG00000159200	0.263296678688515	5.03469635352769	9.1244883275931	0.00512370034581538	0.017783848819338	RCAN1
ENSG00000197381	0.00509155748159806	5.02426740867822	0.00479431566597646	0.945258355800187	0.968577163927916	ADARB1
ENSG00000291050	-0.124395234514611	2.07169831549665	0.435316832887085	0.514437203563386	0.65137492502203	NA
ENSG00000142173	0.409915279053844	5.33285368602668	38.9084114671162	7.26263170298684e-07	8.94846538326565e-06	COL6A2
ENSG00000224905	0.0337982536957866	0.503222773521435	0.0100957084716611	0.920635398079962	0.95252443956226	NA
ENSG00000235609	-0.949208653928192	0.327680408703418	5.08849163070247	0.0315529031687996	0.0785240874016849	NA
ENSG00000180530	1.31719424977654	5.99264258981568	281.944078754138	8.88477374273523e-17	1.27345558567774e-14	NRIP1
ENSG00000211459	0.139750708310633	11.7384950592343	0.13625215011568	0.714634367971277	0.814327895554692	MT-RNR1
ENSG00000210082	0.323790837872846	10.9935079062683	2.53591381220408	0.121790715918975	0.228585889862134	MT-RNR2
ENSG00000198888	0.387732906715812	9.55131735591016	1.94953695099484	0.172907634753101	0.298520268948452	MT-ND1
ENSG00000210107	0.215036034365897	1.01942778796619	0.283827549899619	0.59813720858781	0.722015371584676	MT-TQ
ENSG00000198763	0.421234435466575	10.1882808778302	2.69991418156221	0.110820159352868	0.212610196806067	MT-ND2
ENSG00000210144	-0.43395713193677	-0.264724186748902	0.909540586048377	0.347876093159497	0.499094630185993	MT-TY
ENSG00000198804	0.281302768025881	11.8261612478704	1.16456881157979	0.289140616016026	0.437563525502257	MT-CO1
ENSG00000210151	0.382920311875726	2.39560551329991	2.03590355842984	0.163972866766259	0.287265845599162	MT-TS1
ENSG00000198712	0.461529171057992	11.5427808053836	2.93699020352387	0.0969129952721953	0.191669905609548	MT-CO2
ENSG00000228253	-0.302300607168115	2.22645461492934	0.375335598217937	0.544737578764406	0.676416982845255	MT-ATP8
ENSG00000198899	0.340267255394363	10.5459289444424	1.36617208610596	0.251696445370966	0.395626966598137	MT-ATP6
ENSG00000198938	0.30879836737538	10.8899521226295	1.31674766527397	0.26026694233783	0.40502443569342	MT-CO3
ENSG00000198840	0.630172083415703	8.92578821765338	23.6338364186778	3.46322310457815e-05	0.000259183148471655	MT-ND3
ENSG00000212907	0.289425313755772	7.41749387996616	0.988356834975244	0.328114587189774	0.478721673954924	MT-ND4L
ENSG00000198886	0.554821002288484	11.1431541708035	4.1658391583293	0.0501513818425277	0.11397442219236	MT-ND4
ENSG00000198786	0.622003283609634	10.1426026283855	5.95217049541577	0.0208401833671838	0.056331862514536	MT-ND5
ENSG00000198695	0.11432795796676	6.49934832887247	0.192915909030594	0.663655686163765	0.774801213475266	MT-ND6
ENSG00000210194	0.851487370569469	-0.262628037203434	2.08931257693894	0.15872333093864	0.280627569495974	MT-TE
ENSG00000198727	0.504698282468299	10.147336144732	3.40109263017435	0.0750730889316432	0.157001723665515	MT-CYB
ENSG00000210196	0.148447747874027	1.19091680811402	0.147845595184303	0.703321418783483	0.806168986620291	MT-TP
ENSG00000278704	0.772660250649069	-0.210597843813703	3.05951725511547	0.0905156378497614	0.181604038647317	NA
ENSG00000277400	-0.676343190053295	-0.406366677493338	1.76439963146406	0.19411743228214	0.325410355950691	NA
ENSG00000276256	0.54944626633244	2.34117916702029	6.6105175177846	0.0153526505431896	0.0439651578854768	NA
ENSG00000276700	1.57820492323052	1.18348973615734	19.542815235499	0.000119352704529509	0.000751594124782978	RNA5-8SN4
ENSG00000273748	-0.854189557305703	-0.672776406403123	1.86508718415728	0.182215315828332	0.310587238448005	NA
ENSG00000277196	0.339367140430808	-0.809447898533194	0.296867860971343	0.589890044529415	0.714710798746401	NA
ENSG00000278817	0.0459061760723234	1.4662228686836	0.0323525073764596	0.858468486210615	0.91278249953447	NA
ENSG00000278384	-0.743055356031891	1.20824567373785	5.88365938425866	0.0215243992686398	0.0578770560687778	NA
ENSG00000271254	-0.308656853100832	4.67273409115006	12.3375176186045	0.0014318335435707	0.00607340052015361	NA
