## Supplementary Dataset S10 for "First Generation Tools for the Modeling of Capicua (CIC) - Family Fusion Oncoprotein-Driven Cancers" (part 1 of 3)

ensembl_gene_id	logFC	logCPM	F	PValue	fdr_adj	hgnc_symbol
ENSG00000160072	-0.332459143995423	7.01080813528577	28.041872014732	1.01830329122242e-05	0.000131873395590302	ATAD3B
ENSG00000142611	0.0655393961695103	3.77299302537269	0.386084966754341	0.539068803255039	0.710738437391633	PRDM16
ENSG00000157911	-0.0704857728987148	5.34537319117246	0.853300208022579	0.3630084445922	0.552176569504298	PEX10
ENSG00000269896	-0.306562896744278	1.05428116483905	1.24342762341691	0.273685682678143	0.458609744320355	NA
ENSG00000228463	-0.679793590594926	-0.460862817496379	1.93261814102468	0.174725638041035	0.336265102487876	NA
ENSG00000142655	0.141002611269467	5.28136763992219	3.48034805407583	0.071931292402197	0.177878708781931	PEX14
ENSG00000171621	-0.434239261627277	3.36354702645657	9.35018826548247	0.00466485349156033	0.0214254400829174	SPSB1
ENSG00000142583	1.67519207894274	0.244982720479247	3.48685390855356	0.0716800511786779	0.177441938012123	SLC2A5
ENSG00000116786	0.0350479615120191	6.27250900155924	0.25263121853389	0.618907016148776	0.770757205761607	PLEKHM2
ENSG00000173614	0.208775693142456	3.15535971679175	1.37273630715003	0.250585462292259	0.431142066984529	NMNAT1
ENSG00000116254	0.294331977854969	2.60423740334691	1.36742241080147	0.251484346596143	0.432219550966214	CHD5
ENSG00000204624	-0.0554649053951573	-0.169230380245311	0.0146720048629364	0.904399199215764	0.952551452072835	DISP3
ENSG00000142606	0.904289985197038	-0.932292087727728	2.88192849641679	0.0999551394997294	0.22748493526054	MMEL1
ENSG00000171729	0.150135885481888	3.25958482972007	1.21902660864226	0.278349864975509	0.464189469112947	TMEM51
ENSG00000279457	-0.631664872079183	3.36344650543715	21.9240873756656	5.73373267185314e-05	0.000569600680675374	WASH9P
ENSG00000037637	0.10923870418612	5.6035353109461	2.78527450390966	0.105564023942165	0.236598726611186	FBXO42
ENSG00000159423	-0.112692903630043	4.51798919622447	1.46019913815653	0.236359800588661	0.41446297782272	ALDH4A1
ENSG00000011021	-0.286821409954134	4.6907202087096	8.79563675333414	0.00588176074684512	0.0257169883815172	CLCN6
ENSG00000157916	0.0498817185538142	6.76727711833739	0.952094208900992	0.337008171643206	0.526266024918936	RER1
ENSG00000157881	-0.083709608830681	5.38471248424157	1.50833834079321	0.228963976802707	0.405256188093317	PANK4
ENSG00000048707	0.0732487416552616	5.60144316062807	0.338759216407071	0.564905284655754	0.730626732213903	VPS13D
ENSG00000162444	0.298360266349059	1.82375032146406	1.60984550491598	0.214293244613469	0.387520407369451	RBP7
ENSG00000180758	-0.263911757644198	4.59314160303569	9.09885199434036	0.00517882586009346	0.023198018168688	GPR157
ENSG00000184677	-0.265830476104474	5.90644775700415	17.3457544155716	0.00024318113526858	0.00189702032696404	ZBTB40
ENSG00000288398	-0.359806621960702	3.23405651761388	7.22968459082068	0.0116039219592638	0.0440617581968785	NA
ENSG00000131697	-0.70524040668539	4.46562451750552	55.4698527359935	2.70818301457018e-08	7.74743964950121e-07	NPHP4
ENSG00000197921	-1.5805218744806	2.40120620046516	83.5941604569005	3.61131983481765e-10	1.81271104320768e-08	HES5
ENSG00000055070	0.216533027263969	7.76067283930207	24.8465231879331	2.44735029393139e-05	0.000276147046214417	SZRD1
ENSG00000175087	0.149726554692749	4.3663531456483	2.22788865263224	0.146006460797217	0.296881884374333	PDIK1L
ENSG00000157191	0.0944632692989776	5.66434582069012	2.38766352898078	0.132805864522327	0.277563937438808	NECAP2
ENSG00000158014	-0.314238043573408	-1.13954590800706	0.190759252809818	0.665420453938616	0.804018189035395	SLC30A2
ENSG00000204138	0.00398294445651269	6.13877672904636	0.00427839016963965	0.948283004947154	0.977509899015602	PHACTR4
ENSG00000142675	0.217431997292023	1.30978733000815	0.402009169952672	0.53087004886508	0.703981230938773	CNKSR1
ENSG00000197245	-1.6743508994699	-1.0058738520327	5.22313712614818	0.0295439771398724	0.0913596588278499	FAM110D
ENSG00000116237	-0.11056239347092	7.95805899977457	5.24513328527046	0.0292293712636594	0.0905781982277009	ICMT
ENSG00000130772	0.229988273029671	4.46984480654859	7.55081538762158	0.0100622965141995	0.0393248937816752	MED18
ENSG00000090020	0.205963386993948	5.23677532367969	9.13649710647685	0.00509809632380073	0.022928175996214	SLC9A1
ENSG00000157978	0.111662958717489	5.03502980402571	2.19532536183746	0.14888292757158	0.300514463036788	LDLRAP1
ENSG00000130770	0.0505837981729111	7.41720206094832	1.37680248377981	0.249900402681386	0.43054747877293	ATP5IF1
ENSG00000229044	-0.232561685775926	-0.290964446103127	0.244906071220386	0.624298570055573	0.774834029014693	NA
ENSG00000162512	0.336159331847997	5.45716348042771	23.4060680061399	3.70007218491761e-05	0.000390622493040358	SDC3
ENSG00000158006	0.241752401568901	3.79181444381755	5.48915622297571	0.0259756670982539	0.0825941987092065	PAFAH2
ENSG00000126698	0.120414765719967	7.64869584331279	6.68317838432043	0.014851105262912	0.0534992606591271	DNAJC8
ENSG00000130766	-0.0221803187077132	6.17698257832911	0.152505408854669	0.698918395105075	0.825749816698481	SESN2
ENSG00000168528	0.306675269758876	4.0006238449784	6.64328399284573	0.0151242300430415	0.0543079185237489	SERINC2
ENSG00000169403	0.694716010455103	1.24394869450878	6.33795941732954	0.0174052150270529	0.0605443062122241	PTAFR
ENSG00000084628	-0.342838059499411	2.96509382014105	5.23728564470201	0.0293411894185938	0.0908950964825481	NKAIN1
ENSG00000060688	-0.0256097262274605	6.6553143027832	0.21608604098687	0.645402827748385	0.790353614102689	SNRNP40
ENSG00000171612	0.584908110320806	5.85428394079749	88.8042817599474	1.83200343943617e-10	1.02808358205999e-08	SLC25A33
ENSG00000116138	0.0650882572095422	4.52055086285624	0.616236012517063	0.43861963649667	0.623065787579104	DNAJC16
ENSG00000158161	-0.0404313710505115	6.02164798624529	0.382215137586714	0.541096814739245	0.71232619220811	EYA3
ENSG00000142684	-0.24240005069038	5.68244300395278	15.1336177878563	0.000517432697701262	0.00353960432976224	ZNF593
ENSG00000142627	1.580305386937	6.51621569782269	420.955474202375	3.51972883528548e-19	1.80971138817489e-16	EPHA2
ENSG00000142632	0.0436541369171905	2.0716103839853	0.0518494452377982	0.821424241147337	0.905951267273793	ARHGEF19
ENSG00000158292	-0.144323038492013	3.90591000519031	1.95002225295177	0.172855822989457	0.333458207844877	GPR153
ENSG00000270605	-0.210963981591491	2.27857258967422	1.11547692809005	0.299345767534908	0.486814317112677	NA
ENSG00000189337	-0.0873335234735483	4.95300014817307	1.58470777821431	0.217814787340375	0.3918029987106	KAZN
ENSG00000235084	0.712044904421724	-0.998810065600786	1.31836257354228	0.259981047263552	0.4428220470178	CHCHD2P6
ENSG00000225077	0.187207253528784	1.82780278979894	0.793085986176855	0.38027197860354	0.569002211810111	ICMT-DT
ENSG00000130939	0.262142945387538	6.64526892575443	22.2825431524556	5.15099991748185e-05	0.000517384490127638	UBE4B
ENSG00000175147	0.724486259218398	-0.0139080924597259	2.27583041251139	0.141889887775244	0.290905617527346	TMEM51-AS1
ENSG00000060656	0.0549251762914603	6.42194779172248	0.751814277037049	0.392801275122182	0.581393562430902	PTPRU
ENSG00000163867	-0.140707884406994	3.57793250892407	1.48051235389888	0.233202945346869	0.410358985155448	ZMYM6
ENSG00000134698	0.330621959001031	4.79353054534002	15.5384671070024	0.000449254067670708	0.00316119056266945	AGO4
ENSG00000134690	0.00185029853103668	6.50022514812126	0.00143467604254277	0.970037183914868	0.988800695857925	CDCA8
ENSG00000132881	-0.0648203300609266	2.68349915982141	0.18869955906226	0.667117051203169	0.804934412788618	CPLANE2
ENSG00000273274	-0.681656211528201	1.51396753605933	5.67185993750109	0.0237999597015619	0.0773041545778577	ZBTB8B
ENSG00000116251	0.0237440017843076	6.5553693816788	0.242583564039961	0.625940287381928	0.776009370984454	RPL22
ENSG00000158286	-0.334338894529039	3.03385440029632	2.59995123532704	0.117363743888111	0.254325989717215	RNF207
ENSG00000009709	-0.548301439196594	1.86914050194993	6.12574260950169	0.0192108562122566	0.0653437025893026	PAX7
ENSG00000287396	2.17917821454019	-1.0658986945563	14.3983438607641	0.00072925915760524	0.00468696831563584	NA
ENSG00000158008	0.114911257962427	-0.375784136814464	0.0546020229440122	0.816831562543788	0.903191144773788	EXTL1
ENSG00000130940	0.711980263045061	4.37792138503568	58.0540402518403	1.721171611712e-08	5.27271638344752e-07	CASZ1
ENSG00000116771	0.59036955834639	2.18438180237634	9.16452504208871	0.00503887389375131	0.0226993930747632	AGMAT
ENSG00000163879	0.0897663285784428	-0.420515322980864	0.0238917666461206	0.878198291528756	0.938744973762042	DNALI1
ENSG00000116954	0.190142600667097	3.98323745024626	3.2597309949725	0.0810696739351194	0.194559035819567	RRAGC
ENSG00000228589	0.0871711672799057	-0.0510724266495895	0.0512076364919845	0.82251345637101	0.906415367557649	SPCS2P4
ENSG00000163873	0.775855566289955	2.03908938239812	11.5534638761521	0.00193236843772074	0.0104228458064075	GRIK3
ENSG00000196449	0.0527187015328141	5.93922388846277	0.86862311041489	0.358794734102533	0.547634067840709	YRDC
ENSG00000179051	0.115201121154078	8.77778615784967	8.03225720683696	0.00815209817945802	0.0334741022590135	RCC2
ENSG00000126067	0.218923996654978	7.85100407265515	24.106072130834	3.02225652785387e-05	0.000330469826497881	PSMB2
ENSG00000132906	0.28674011715591	4.75124597105328	11.0994140133429	0.002306016922514	0.0120256759687243	CASP9
ENSG00000197312	0.161243131202646	6.81286570522568	3.19097233754461	0.0841813117215055	0.199983176097642	DDI2
ENSG00000272078	0.104986850006071	-1.11548054139622	0.0291096567015896	0.865674298959613	0.931692004039809	NA
ENSG00000173660	0.0625591641393851	8.14282403921898	1.9401341795642	0.173915184092645	0.335044299967441	UQCRH
ENSG00000233728	0.0401786706725244	-1.07524745147237	0.0032997851330336	0.95457352094777	0.98106162652791	NA
ENSG00000054118	0.0314919057642657	8.02822599291406	0.513842184730146	0.479037462692984	0.659853559032263	THRAP3
ENSG00000197982	-0.00377575318735358	5.54141801239059	0.00231815278149921	0.961918796259634	0.98448155692077	C1orf122
ENSG00000183317	0.235382266469282	1.51400874222561	0.991167579513701	0.327438772815143	0.516333810667527	EPHA10
ENSG00000183386	-0.226371425833711	3.89244589363086	4.73274271179363	0.0376237829779093	0.109376316050487	FHL3
ENSG00000158315	1.92301645755594	-1.09096147581654	1.41774540138372	0.24379697993107	0.423366960804815	RHBDL2
ENSG00000204084	-0.329767881469665	4.84411261087736	18.2300500439196	0.000181819770613119	0.00149793925529615	INPP5B
ENSG00000186973	-1.71183824463169	-1.21610988781326	4.92457261043023	0.0342042886334633	0.10165636415607	CFAP144
ENSG00000146463	-0.033721273689314	7.06650375028414	0.328553510963509	0.570794173252586	0.734824164122351	ZMYM4
ENSG00000183520	0.0537829373947494	6.29199726818667	1.09195124085113	0.304406246203515	0.492727340064295	UTP11
ENSG00000142686	-0.012822008809806	3.06838285982489	0.00672938758359933	0.935166766436873	0.969938532586145	C1orf216
ENSG00000117148	-0.439480959751527	-0.118990711484105	1.07888664922404	0.307265983951173	0.495992133509464	ACTL8
ENSG00000117000	-0.00204626105188705	5.93101461067218	0.000994066265159038	0.975057135639036	0.99184509402187	RLF
ENSG00000092853	0.00213058007876493	6.84059615207921	0.00156019997741181	0.968754573869389	0.987808643012064	CLSPN
ENSG00000134697	-0.252336952938077	7.35622281313398	34.2191603253871	2.14234977090112e-06	3.48938887342662e-05	GNL2
ENSG00000223390	0.27071522263213	-1.02798121392111	0.150195616316927	0.701091044656046	0.827054754488708	NA
ENSG00000116151	0.0654428678044128	3.92933831712484	0.39479695987652	0.534554587025593	0.707237392278662	MORN1
ENSG00000214114	0.0649117888341334	4.91389747728498	0.89137871280172	0.352663898822239	0.541622508371218	MYCBP
ENSG00000116544	-0.096469666956194	0.322533108382697	0.0814654858923645	0.777287218257194	0.876844879039662	DLGAP3
ENSG00000236723	0.203944354580686	0.478499435335162	0.381015139517548	0.54172858159028	0.712911215839339	NA
ENSG00000117016	-0.250324876156315	3.76260926847623	5.61294607354982	0.0244788730437001	0.0789833922631192	RIMS3
ENSG00000121310	-0.0985667213789182	-0.184841731076322	0.0347757991534918	0.853324549086796	0.924204168620962	ECHDC2
ENSG00000169213	0.265720459696636	4.29291554545752	5.1309277153028	0.0309039778244375	0.0946569186006502	RAB3B
ENSG00000163866	-0.0804270937440706	5.44274225212832	1.34553369272546	0.255230668985308	0.437000112211006	SMIM12
ENSG00000232335	0.095121160335443	-0.0949238225482287	0.047668034484918	0.82865383179802	0.910179589845585	NA
ENSG00000238242	0	0.120529271156177	0	1	1	LINC02778
ENSG00000117419	0.0899685071507058	6.4531762633986	2.97330473521735	0.0949646126700519	0.219009187954306	ERI3
ENSG00000162384	0.0143098640178639	5.10654019192056	0.0381023307821752	0.846556942645265	0.92044772912615	CZIB
ENSG00000117859	0.20958045269451	6.92913785683055	18.9347094568108	0.000144823369786624	0.00123769981438487	OSBPL9
ENSG00000162396	0.158928995963968	3.5696926794081	1.87278468839277	0.181342311925823	0.344558981935752	PARS2
ENSG00000203995	-0.122434024421949	4.81534808919207	2.1385068058527	0.154064055180085	0.307998590347408	ZYG11A
ENSG00000162378	0.362818052002341	6.5332254452818	23.570018294821	3.52790534954724e-05	0.000374130711564794	ZYG11B
ENSG00000117862	-0.0505594686859113	2.41134198302819	0.0882061651324399	0.768521701359821	0.870215793878451	TXNDC12
ENSG00000183431	0.119505638481318	7.84068105219978	8.14264748742508	0.00777198012281147	0.0323107844965833	SF3A3
ENSG00000224609	-1.20624567137871	-0.411645584589501	6.35336467661949	0.0172815472034469	0.0602573596038075	FGGY-DT
ENSG00000243725	0.0904316318120205	-0.36143366497657	0.031154772695438	0.861084528711324	0.928590900414048	TTC4
ENSG00000162407	0.617903180422204	3.86830501042576	23.9328043111232	3.17664669835043e-05	0.000343366629485333	PLPP3
ENSG00000163877	0.0697382155872549	4.76133762775442	0.682024591143955	0.415425397735014	0.603047329857256	SNIP1
ENSG00000228929	0.0218706249684189	0.222669874531737	0.00335674645425376	0.954183568886528	0.980945053471889	RPS13P2
ENSG00000157184	0.18163388849709	5.53276111780044	7.44866686562999	0.0105270638674636	0.0407377670900381	CPT2
ENSG00000198815	0.167713105733947	6.44987377428041	7.00173076219721	0.0128533952847839	0.0478050815049325	FOXJ3
ENSG00000134744	0.481799284429522	6.51533884995119	79.9324363867975	5.93119753250837e-10	2.77918970094678e-08	TUT4
ENSG00000162385	0.254805968644158	6.0824693562	16.9301686757686	0.000279380655702046	0.00212938204890854	MAGOH
ENSG00000234264	1.19348689639731	-1.31425301035998	1.84549669303666	0.184460176379753	0.34833932851384	DEPDC1-AS1
ENSG00000123080	-0.110872730183002	6.73599341130394	5.51399333334652	0.0256674809672455	0.0818193964344634	CDKN2C
ENSG00000162415	-0.498606394686253	4.22353977078073	26.3541342486118	1.60749916269121e-05	0.00019528137976397	ZSWIM5
ENSG00000162600	-0.0775226012714554	3.87650387854249	0.506569922959831	0.482138857162078	0.662484225374811	OMA1
ENSG00000116704	-0.475956860002786	5.06462695029135	38.879054507969	7.31021858670542e-07	1.37692671676717e-05	SLC35D1
ENSG00000157193	0.988878431868881	5.53701189245298	233.393876206778	1.12815304335909e-15	2.4388617610072e-13	LRP8
ENSG00000116205	-0.0647576178402511	4.73430938588622	0.542876254328544	0.466980017383889	0.649166845165836	TCEANC2
ENSG00000198841	-0.0878975576642477	2.40639591365195	0.220042283900519	0.642406962683271	0.788301970052318	KTI12
ENSG00000116212	0.0484819083915147	5.55979948032301	0.533738344740732	0.470720230691284	0.652349201322729	LRRC42
ENSG00000162607	0.562630942295613	8.04279387862078	120.351282837969	5.22315063611617e-12	4.41623189784329e-10	USP1
ENSG00000154027	0.248545022519679	1.33001925631089	0.942697940125131	0.339366870822718	0.528496672440355	AK5
ENSG00000137960	1.19016627824756	-0.997065846707837	2.5818582672083	0.118595333238063	0.256061470834288	GIPC2
ENSG00000116745	0	-0.841800281586623	0	1	1	RPE65
ENSG00000285407	-0.370240160650731	0.0107711418196294	0.690645301459682	0.412526148781325	0.600313428778086	NA
ENSG00000116675	-0.233048878589891	5.13824123999184	7.26397625281097	0.0114276695011778	0.0435322356008023	DNAJC6
ENSG00000162433	0.297714072220979	6.18154005807717	11.724856186117	0.00180874102951816	0.0098792676846263	AK4
ENSG00000213625	0.289179239801895	4.73527009701232	12.6525432502508	0.00127173025210301	0.00740538607774952	LEPROT
ENSG00000158966	-0.181987626169538	5.48773396986548	7.47986276861179	0.010382700598769	0.0402938588720891	CACHD1
ENSG00000203965	-0.259577054058256	3.73240786642181	4.86369014283093	0.0352508698876413	0.103881824104103	EFCAB7
ENSG00000153898	-0.132079670533196	4.06021370902223	1.47282254187833	0.234391736735158	0.412075445859869	MCOLN2
ENSG00000117069	-1.2653021365575	1.42187544797069	25.3914924208969	2.09940877062877e-05	0.000243252237805748	ST6GALNAC5
ENSG00000125703	-0.100282114629481	4.98578085894019	1.15391576710867	0.291315552993211	0.478222454203082	ATG4C
ENSG00000162618	-1.80948971157616	-1.62466202692226	0.913450207733249	0.347400824690836	0.53602688470118	ADGRL4
ENSG00000225087	-0.0787966248156429	-0.376915607827283	0.0218574356597435	0.883458534861017	0.941352927478212	NA
ENSG00000188786	0.0609916275526454	4.91044898372843	0.521767615928162	0.475695324884967	0.6568267764217	MTF1
ENSG00000137941	-0.320286799814213	4.40396789784208	9.86790196796827	0.00377145213943507	0.0180271621860836	TTLL7
ENSG00000066135	-0.217860806172611	5.20661869686153	7.94557333864522	0.00846470511808031	0.0344749625704046	KDM4A
ENSG00000117174	-0.490801153668586	6.30474986123096	75.9128742431278	1.04288695644016e-09	4.51933518435479e-08	ZNHIT6
ENSG00000122420	0.390986603376638	0.0278217743544542	0.410622441187833	0.526530321491817	0.699929787282746	PTGFR
ENSG00000143013	0.665304529595293	6.6044367815133	137.261122411783	1.04703135164257e-12	1.04286515359415e-10	LMO4
ENSG00000226084	0.117412562279324	1.01017336764748	0.214594488027847	0.646541005013592	0.791034541088081	RPL17P6
ENSG00000134748	-0.0421724821575362	7.08930841143788	0.623358349377286	0.436012763162346	0.62076835850924	PRPF38A
ENSG00000142892	0.131328361191071	6.42962044774644	4.98946372862207	0.0331263882046138	0.0994628171093077	PIGK
ENSG00000184005	0.089193774687228	3.72319448891972	0.820925139984886	0.372146784618776	0.560630791326907	ST6GALNAC3
ENSG00000237505	-0.386250475864825	-0.436843034017133	0.458609793199984	0.503475846490155	0.680844789851344	PKN2-AS1
ENSG00000116641	0.117532969549497	6.13136623672022	2.53977733701902	0.121518196871469	0.260639517760509	DOCK7
ENSG00000172260	-0.430525056980294	-0.286929641246989	0.658132544241223	0.423624994783168	0.610129081948027	NEGR1
ENSG00000117480	-0.616381388454322	2.16746399823398	6.10867790813878	0.0193646997882408	0.0657729064044802	FAAH
ENSG00000137944	-0.218087710231221	4.92286724200637	8.09037141990628	0.00794953789053351	0.0328194463605706	KYAT3
ENSG00000067334	-0.0212788490783	7.25742821409212	0.203009399433198	0.655549879110023	0.797378122190689	DNTTIP2
ENSG00000142949	0.100344059278269	7.96611433827861	2.92043853042348	0.0978161839308709	0.223858732903536	PTPRF
ENSG00000116133	0.15272627647456	8.25577562379661	13.2771192181132	0.00100837081727843	0.00611320791201557	DHCR24
ENSG00000171502	-0.261619667775869	2.34215236763779	1.21691246527734	0.278758841729308	0.464614351240438	COL24A1
ENSG00000143036	0.278679157588884	1.96210760540618	1.11650718265357	0.299126728476041	0.486499690735077	SLC44A3
ENSG00000065243	0.302944390309258	7.13900936150377	33.0833805399342	2.81887965595803e-06	4.41006304070276e-05	PKN2
ENSG00000226759	0	-1.56853869159489	0	1	1	DAB1-AS1
ENSG00000117528	0.692624302847287	7.24930439666023	196.512097427323	1.08968063553394e-14	1.78707624227566e-12	ABCD3
ENSG00000172339	0.0549348733042671	4.22834098898279	0.27841387047614	0.601632999596401	0.757476253098738	ALG14
ENSG00000036549	-0.0626001276166931	6.72367611729835	1.03342176825926	0.317504340607854	0.506396691677739	ZZZ3
ENSG00000287724	0.24746384454309	0.512125006944112	0.520635007660501	0.476170559247297	0.65705407909964	NA
ENSG00000058799	-0.0886916135491117	4.00147275079599	0.635272447306242	0.431705892899808	0.616549216457956	YIPF1
ENSG00000287870	0.148022494167444	-1.25901638913848	0.0280896883771442	0.86802551208275	0.932691355396262	NA
ENSG00000142700	0.725902951871481	2.20816934968686	16.1112399806744	0.000368751700556535	0.00268882037232178	DMRTA2
ENSG00000233514	-0.897565720543622	-0.802976054671448	2.02058421936056	0.165516632932118	0.323683020651789	NA
ENSG00000127124	0.591400402497078	4.17241220936164	20.6978378149391	8.32441076880577e-05	0.000780885554564896	HIVEP3
ENSG00000162604	0.13219809242156	4.27331845267832	2.48939606339484	0.125128301584863	0.265810916496832	TM2D1
ENSG00000116171	0.191775689792625	6.34472599211218	12.5454946207834	0.00132386348268698	0.00765274351098061	SCP2
ENSG00000137936	-0.115307800630106	3.20719568685569	0.618856658587362	0.437657607264546	0.622271922316945	BCAR3
ENSG00000143032	-0.0180179366304622	3.07936779868084	0.0164530659371982	0.898793753105822	0.949292269547255	BARHL2
ENSG00000178028	-0.221118238927332	5.84459128390684	4.64471848933142	0.0393179277865047	0.113262304392863	DMAP1
ENSG00000168710	0.0465649976388895	7.54064906539238	1.14603112096226	0.29293923094259	0.480074787730915	AHCYL1
ENSG00000117519	0.581759567561595	7.65949681583226	133.602665693906	1.46127630438441e-12	1.41113301597e-10	CNN3
ENSG00000134215	0.0590764401810354	3.34475493107277	0.159057116741338	0.692857459794415	0.822344333561789	VAV3
ENSG00000228502	0.115894947972249	1.17241189850887	0.0731498170206573	0.788661112471779	0.884900560522744	EEF1A1P11
ENSG00000188641	0.0377016028702664	2.41413050053492	0.0440280154690462	0.835223359751016	0.914107170563103	DPYD
ENSG00000152078	-0.141698999318258	4.42873903423099	1.76239942974448	0.194363292878662	0.361938849229021	TLCD4
ENSG00000185668	-0.128818589618176	1.60341452156074	0.27375816937048	0.604674445924445	0.759646480833826	POU3F1
ENSG00000171492	0.0131060264430289	4.52896258782981	0.0223931450595783	0.882049853627099	0.940642211749646	LRRC8D
ENSG00000170989	0.746188249457565	3.11847563800502	26.1558158848832	1.69770970332957e-05	0.000203768008808465	S1PR1
ENSG00000258634	-0.140517776215866	4.07281731361599	2.22129529859058	0.146583548864489	0.297682842780784	NA
ENSG00000116299	2.13182853818668	0.470785988847231	19.0907479846139	0.000137775897188483	0.00118599487244964	ELAPOR1
ENSG00000137962	0.0278627497770653	5.42706354620064	0.111558822209616	0.740705514924329	0.853338685636797	ARHGAP29
ENSG00000260464	-0.742027010240204	-1.16415390440623	1.13155148417727	0.295952358439498	0.482781484046734	NA
ENSG00000273204	0.377518083772336	-1.19089452654411	0.372613313386305	0.54619101391051	0.71620746130642	NA
ENSG00000079739	0.00128153564264119	6.02029664463297	0.000389100242561672	0.984393171609158	0.995539614942992	PGM1
ENSG00000117154	-0.345090188577785	-0.579769989132173	0.608350612059509	0.441534490696989	0.625959620763061	IGSF21
ENSG00000162377	-0.100159577891657	6.5457273839449	3.28421407971717	0.0799933561968301	0.192656489212368	COA7
ENSG00000023909	0.378920930496334	5.72128659951763	37.2212000672259	1.06213538556754e-06	1.89018368335238e-05	GCLM
ENSG00000069702	0.325913060279042	5.45782035491004	15.1688341262967	0.000511082764167106	0.00350719490609919	TGFBR3
ENSG00000198198	-0.11965725346742	5.13905842463806	2.01455228249497	0.166129245377766	0.324547418778663	SZT2
ENSG00000116793	-0.0359341801443118	4.96524086100761	0.180703240330984	0.673810452726293	0.808998412305252	PHTF1
ENSG00000183298	0.0636052107082272	0.846097571538608	0.0254081744490951	0.874425056648181	0.936354752894296	RPSAP19
ENSG00000117525	0.906529071349519	1.99892661404998	14.7615670120944	0.000589934915696391	0.00394617504789316	F3
ENSG00000162692	3.22559786956243	-1.41006201403088	2.84251341977576	0.102942519845699	0.23225551441468	VCAM1
ENSG00000181656	0.0317881258030346	-0.77035050185594	0.00389482091485813	0.950652459909696	0.97853113284937	GPR88
ENSG00000122481	0.761567560421882	0.389316534196685	3.69563398960764	0.0641188488810883	0.163775104875648	RWDD3
ENSG00000198162	0.668854979672533	6.72088499169885	85.9648634801697	2.64173338455081e-10	1.39600933076929e-08	MAN1A2
ENSG00000238198	-0.671182290504366	-1.4719400344638	0.800840984074321	0.377982973851844	0.567004265459508	LRIG2-DT
ENSG00000171517	-0.102162132224269	5.10297978322936	2.22942161166746	0.145872671647942	0.296704982939211	LPAR3
ENSG00000143079	-0.234002746996549	5.21110557806159	12.0299383438005	0.00160922997051872	0.00900411498798472	CTTNBP2NL
ENSG00000143093	-0.114363293320569	5.75182744813468	3.75904964977903	0.0620028716825443	0.160176891755666	STRIP1
ENSG00000226415	-0.00691734098149321	1.12858449480033	0.000701415209158209	0.979046907311889	0.993083815154758	TPI1P1
ENSG00000085491	-0.0106773229627346	5.49764234906259	0.0171534284312331	0.896674594286749	0.948070520393588	SLC25A24
ENSG00000173947	-0.352794328590789	0.0151447265357894	0.640187511927814	0.429948413889495	0.615172881004344	CIMAP3
ENSG00000134198	0.510575105482552	2.25764672821703	8.43715920978455	0.00684863235076921	0.0291358552109443	TSPAN2
ENSG00000198799	-0.233692256096522	5.28915857818581	10.8623643283843	0.0025313941899858	0.0129943991015353	LRIG2
ENSG00000117620	0.0650355526977354	4.5699900016307	0.550273399319017	0.463987892851604	0.646139058166233	SLC35A3
ENSG00000162688	-0.048524824678255	6.61399967078766	0.436092761323552	0.51406529164242	0.689430955812859	AGL
ENSG00000197106	0.336126430866331	0.157592882531527	0.790571029233713	0.381018633112442	0.569537084649257	SLC6A17
ENSG00000236137	0.849491383818956	-0.471831341653693	2.31611903410092	0.138535733081849	0.286125696031821	CD101-AS1
ENSG00000185946	-0.354487836581762	4.55598205121661	4.93482368537104	0.0340314662238156	0.101269296643496	RNPC3
ENSG00000162627	-0.00180860382992321	5.26589981756994	0.000753180364212437	0.978287683164667	0.992860849917185	SNX7
ENSG00000162695	-0.236699330272957	5.40513641749511	7.6285586149837	0.00972350162127339	0.0383271682260478	SLC30A7
ENSG00000265808	0.149414384054623	6.48132105051388	6.28793467134634	0.017813502730224	0.0615593235131303	SEC22B
ENSG00000134247	0.423784896345509	6.51350788390967	52.6112080206401	4.54648482946749e-08	1.22164304231341e-06	PTGFRN
ENSG00000116752	-0.0407052475254813	6.61846191831692	0.556573961394915	0.461463944039891	0.644227641550956	BCAS2
ENSG00000162664	-0.163329194658908	6.66936199605913	8.49068147672302	0.0066939572038758	0.0285602013834427	ZNF326
ENSG00000134253	-0.424622580172506	3.42694864726688	10.518832800434	0.00290114169254888	0.0145294425664084	TRIM45
ENSG00000173218	0.146969377441219	5.53170958938332	4.34378836986294	0.0457800973187921	0.127495325924857	VANGL1
ENSG00000232650	0.752175458930178	-1.0674357469363	1.24832666931175	0.272761534216675	0.457497287409439	LINC01780
ENSG00000183508	1.60220925379243	5.36022355390393	272.119057529877	1.43674315325008e-16	3.90465739248993e-14	TENT5C
ENSG00000143398	0.091454670911249	7.70011727774041	4.24976567549092	0.0480344590961684	0.132032738533768	PIP5K1A
ENSG00000196505	-0.0276761108384749	4.63265782518936	0.0944679362431869	0.760700748653761	0.866042551908387	GDAP2
ENSG00000065183	-0.0327714919937756	7.67385126129926	0.581937753551501	0.451524981241004	0.635227495907094	WDR3
ENSG00000227082	0.714276857604532	0.248555121789069	1.5031852743627	0.229741653935345	0.406152330124153	LINC02798
ENSG00000163393	-0.320445745455869	2.21358939275532	3.10005226528293	0.0885063208301861	0.207690174845622	SLC22A15
ENSG00000163156	-0.0745503671463787	5.54465968431133	1.31581373993864	0.260432464063972	0.443352769248591	SCNM1
ENSG00000177551	0.709670600323305	2.56395985530811	15.0309035683126	0.00053644147735778	0.00364864592965835	NHLH2
ENSG00000197323	0.592812168570062	6.81665759863696	100.6297344785	4.36391970478916e-11	2.9027695267101e-09	TRIM33
ENSG00000237975	-0.15300540377089	-1.2683972723647	0.0200659510419463	0.888302280700819	0.944081708829742	NA
ENSG00000261168	0.280515713460406	-0.751170909589024	0.224098462339251	0.639369500827439	0.786102590560408	NA
ENSG00000079335	0.8561370261179	5.91024997476522	137.019787400996	1.07006697787105e-12	1.0602580305739e-10	CDC14A
ENSG00000171943	0.661495993334135	5.16060039926038	52.124959471934	4.97440601455878e-08	1.31617663450579e-06	SRGAP2C
ENSG00000155761	-0.975305721418466	0.821672731962237	9.18255396170568	0.0050011722109859	0.0225834729726329	SPAG17
ENSG00000116830	-0.117969096275841	6.86907098062961	4.37436773503618	0.0450724331440932	0.126001410760089	TTF2
ENSG00000081026	0.228691282695217	5.82260106811238	10.0333900679841	0.00352629916411988	0.0170567798876727	MAGI3
ENSG00000224965	-0.638051008745226	1.21222254819671	5.30373901230966	0.0284089852011695	0.0885365045505278	KCNC4-DT
ENSG00000143458	0.327954000310283	4.66950995690137	17.0699864809423	0.000266596137014297	0.00204670093242937	GABPB2
ENSG00000163155	-0.0639738214886527	4.15882363174054	0.475936477805938	0.495583758145953	0.674088829599903	LYSMD1
ENSG00000175984	0.176325852798018	4.14993250663095	4.34218734367027	0.0458174865488009	0.127562105093573	DENND2C
ENSG00000024526	0.276307498187378	6.98009369908288	25.098484529208	2.27938103064105e-05	0.000259915375817089	DEPDC1
ENSG00000225279	1.76241902744485	-1.69520110600607	1.79671606512197	0.190197170159653	0.356238157439918	NA
ENSG00000117262	-0.154389864277206	3.69706396729518	1.40085102467682	0.245897116346061	0.425732320837957	GPR89A
ENSG00000137947	0.218470773139811	5.17518913983682	7.40544956594848	0.0107306704949967	0.0413574302060003	GTF2B
ENSG00000117586	-1.10049716278893	0.702415317627835	7.85617099185827	0.00880077576250305	0.0355016874694356	TNFSF4
ENSG00000184371	0.267343757865604	3.43029739574828	5.67776920844104	0.0237330095708087	0.0771942623486409	CSF1
ENSG00000232499	0.116250367819601	-0.46605519015741	0.05536104910666	0.815586740341614	0.90244414286389	NA
ENSG00000232995	0.0335079692953945	1.26648484305918	0.0141503617145598	0.906105641214357	0.953333274641046	NA
ENSG00000177173	1.11435538697028	-1.08349811513708	2.59315245972557	0.117824790834634	0.25507673976251	NAP1L4P1
ENSG00000162729	0.0652777740206594	4.89757655007711	0.721238312197922	0.402480287759433	0.590938102518751	IGSF8
ENSG00000143158	0.112262068973342	6.32285083427469	3.43167646823502	0.0738427044585002	0.181098828106034	MPC2
ENSG00000278811	-0.613486681270581	1.10785097703811	1.07355490588463	0.308443417138301	0.497273522681274	LINC00624
ENSG00000000460	-0.353484184859774	5.50484712117051	26.8374615359633	1.40841539444352e-05	0.000174438114999307	FIRRM
ENSG00000188859	-0.393469052035462	-0.488042942575474	0.477706492898577	0.494789565761148	0.673117612917626	FAM78B
ENSG00000135862	0.447858766804854	8.34540023373698	36.762866923765	1.17969965621591e-06	2.06273954594224e-05	LAMC1
ENSG00000143198	0.265077442082502	5.87672006830752	16.7767269951939	0.000294170856944909	0.00221811588684897	MGST3
ENSG00000143621	0.146792489498819	8.92352003923142	18.0296853237353	0.000194101112787288	0.00157798081187584	ILF2
ENSG00000143155	0.00849324497733214	6.48425581464362	0.0221654949142046	0.882646344411887	0.940909114428541	TIPRL
ENSG00000143156	-0.0751116020485475	4.37292918690485	0.813884118185117	0.374177898691666	0.562894223051578	NME7
ENSG00000213064	-0.0464269659708823	6.75604921479399	0.251053427807441	0.619999691241353	0.771713826627552	SFT2D2
ENSG00000143179	-0.00123408350946241	7.14240572264448	0.000850677174956252	0.976925528042158	0.992073125091003	UCK2
ENSG00000143315	-0.109680755683098	5.29302345991066	2.19803266340417	0.148641244226973	0.300217754557164	PIGM
ENSG00000272931	0.534653102102629	-0.45599376447993	1.04451783119863	0.314963592628793	0.50385699513708	LRRC8D-DT
ENSG00000143190	0.289934774076904	6.44231132671348	8.21795515139922	0.00752370297674287	0.0314642614705554	POU2F1
ENSG00000287697	0.248933717586868	0.813160123445919	0.397304515027238	0.53326821416268	0.705948935813173	NA
ENSG00000075945	-0.0680718027027901	5.6583197453976	0.824542912186799	0.371109343886752	0.559974156359922	KIFAP3
ENSG00000092607	0.108997586852942	-0.361181669833041	0.0399548141002925	0.842920933263937	0.918245872652614	TBX15
ENSG00000227741	-0.0104699731902258	0.68518258745737	0.000771773270815687	0.978021393719011	0.992684148434641	NA
ENSG00000236364	0.163065127720827	0.812742301025808	0.243618081015697	0.62520780767929	0.775597427440856	NA
ENSG00000143171	0.596599558332353	3.99985354078747	15.0598082490887	0.000531017648426184	0.00362211536165641	RXRG
ENSG00000047410	0.271377413222416	8.54743064589418	26.2054931276526	1.67461587624705e-05	0.000202015804880938	TPR
ENSG00000171806	0.0354852809268892	3.1658034851232	0.0527025996525963	0.819987288394705	0.9054175038842	METTL18
ENSG00000162694	-0.163641685902921	4.96389302395613	4.68508753847047	0.0385307193862136	0.111365604011444	EXTL2
ENSG00000215835	0.183474708628605	-0.241626575860877	0.107752918673287	0.745002663771807	0.855801622824398	NA
ENSG00000118197	0.602049284162149	4.39694777821997	56.5163095278194	2.25028625614858e-08	6.58606857491855e-07	DDX59
ENSG00000135842	-0.189732338782355	3.84807383900857	2.68759859951439	0.111603134605472	0.245517588801401	NIBAN1
ENSG00000058085	1.01380928834127	1.57973222160248	17.793667085567	0.000209718150370385	0.0016819890778441	LAMC2
ENSG00000116815	-0.0106132405008975	2.82887437536897	0.00438905300859911	0.947619428803121	0.977047965614361	CD58
ENSG00000143184	-0.417094590827602	0.133575796863397	0.844155479214385	0.365556836370092	0.554617852707921	XCL1
ENSG00000177807	1.83978834615885	1.46664086420756	24.0231769547518	3.09509447417194e-05	0.000335887491595248	KCNJ10
ENSG00000143228	0.330377659366148	6.08504693497391	28.197566451347	9.77003199309153e-06	0.000127742328959844	NUF2
ENSG00000174514	0.459791259382139	1.60440569178041	4.28698211299681	0.0471276981069101	0.130200018702564	MFSD4A
ENSG00000143178	-1.32770795409711	0.669796530537622	11.672110831851	0.0018458549366309	0.0100473660413351	TBX19
ENSG00000224837	0.856702757813899	-0.60748706583168	3.51860765376853	0.0704679033705161	0.175079194687306	GCSHP5
ENSG00000116833	-0.121264424270304	1.94740398162767	0.311455638388572	0.580939521830789	0.742761257380604	NR5A2
ENSG00000000457	-0.244831528612229	4.37981301451475	5.01145155051047	0.0327696898264906	0.0987033849365353	SCYL3
ENSG00000143507	1.47313845012931	3.96825484610573	101.395384942599	3.99510789085999e-11	2.69513945091207e-09	DUSP10
ENSG00000157064	-1.93285941986006	0.301728937649267	14.7443085497016	0.000593552432375893	0.00396452708129011	NMNAT2
ENSG00000059588	0.0549259432893289	6.95841256874628	1.0745881693383	0.308214764046779	0.497031251269469	TARBP1
ENSG00000162782	-0.293594129438555	-0.238201272929007	0.251217302170733	0.619886001893787	0.771622803116364	TDRD5
ENSG00000143653	0.244506022484313	5.31977967075059	8.63921433051176	0.00628416686931347	0.0271520128930861	SCCPDH
ENSG00000158711	0.094916808513574	5.08746209922562	0.941477615438491	0.339674880818372	0.528763427692276	ELK4
ENSG00000162851	-0.100522270595964	4.65126823333842	1.43985020472941	0.239576358703191	0.418580317640108	TFB2M
ENSG00000143353	0.241361340048435	4.73283689137252	6.54204220454648	0.015842236541179	0.0563437479826863	LYPLAL1
ENSG00000197965	0.400748524726423	7.09857477523758	66.4754415052325	4.29566787125663e-09	1.55696199321292e-07	MPZL1
ENSG00000143493	-0.217089150670235	6.55886580794433	14.8123655376219	0.000579423704617848	0.00389779227604312	INTS7
ENSG00000179397	-0.632021404528843	0.382328254150132	2.89443021168888	0.0992549395113873	0.226414023855015	CATSPERE
ENSG00000117592	0.00755216867303961	8.46573245359865	0.0379616256964427	0.846836833997406	0.920563994968912	PRDX6
ENSG00000186197	-0.234147368302599	2.33590824558305	1.51651745271531	0.227736376128664	0.404001975347841	EDARADD
ENSG00000162670	0.0799902374745154	4.13894210648412	0.47805447313885	0.494633686826266	0.673001806478535	BRINP3
ENSG00000143199	-0.845933781581269	0.611090155353404	6.4747115113347	0.0163402779714443	0.057612398293167	ADCY10
ENSG00000007908	4.15068900811622	-1.69535818374351	7.12583359576404	0.0125153286469098	0.0468039339844332	SELE
ENSG00000092978	-0.0927648834041046	5.05137819332166	1.17602346865437	0.286825850399772	0.473405310587514	GPATCH2
ENSG00000143499	-0.0743854914555767	5.33719041903929	0.946958425384848	0.33829455657061	0.527671319283852	SMYD2
ENSG00000116574	-0.177937266609753	4.88457558409276	3.5931143934398	0.0677133171020746	0.170034073990215	RHOU
ENSG00000121481	-0.107132988370849	5.95072854473705	2.12384088168248	0.155435897454395	0.309926895836119	RNF2
ENSG00000143248	-0.603547722137267	2.74757611908981	11.5030937630509	0.00197040700600633	0.0105919815999617	RGS5
ENSG00000162814	-1.31308487892636	1.54061001649272	30.0519518609378	6.01962130122623e-06	8.44279314940623e-05	SPATA17
ENSG00000116132	0.350122406090558	2.20889869203483	2.7466044971694	0.107908756569309	0.239894445941154	PRRX1
ENSG00000116679	-0.251339120879263	6.84003678432714	22.3997025497006	4.97454443627392e-05	0.000504454868633663	IVNS1ABP
ENSG00000152092	-0.562102919393498	1.49407640004008	5.02430083788935	0.0325632028684043	0.0982681426663267	ASTN1
ENSG00000143476	-0.11440063595725	6.81838912035144	3.70427105777422	0.0638259475044053	0.163114565465315	DTL
ENSG00000121486	0.0795655120396485	6.05199402280045	2.03078439904647	0.164486816353745	0.322398227314409	TRMT1L
ENSG00000057252	0.162191625002908	6.33732862911363	5.28271076766269	0.0287003978548858	0.0892296729516829	SOAT1
ENSG00000123685	-0.52284276787853	3.20954188202153	16.7613599326265	0.000295697654653348	0.00222874492160273	BATF3
ENSG00000162852	-0.146868809525683	4.34388153873472	2.51872590533409	0.12301172569067	0.262920648423145	CNST
ENSG00000273004	0.666871800367552	0.201179789619341	3.3398626897011	0.0776066129851903	0.18829080543684	NA
ENSG00000143842	-0.271153007029847	4.07453543690567	6.52180800821849	0.0159901455325435	0.0566654031876261	SOX13
ENSG00000116962	0.138645800906812	7.67408172696506	3.58085845484055	0.0681579834092745	0.170888607333342	NID1
ENSG00000220749	0.0643699224781389	2.49428712729133	0.120772907990953	0.730629908301552	0.846248418595342	RPL21P28
ENSG00000181450	-0.270206460432921	5.04958550881433	8.75773171868862	0.00597664774321109	0.0260301617827032	ZNF678
ENSG00000120333	0.057307460437163	5.95811598487641	0.827697039432345	0.370208250311803	0.559088811140092	MRPS14
ENSG00000286285	0.158901762924291	-1.47151263356199	0.0247711985828075	0.875995562069708	0.937338408955179	NA
ENSG00000231424	-0.233711777654927	1.02231246562226	0.657925340048608	0.423697187847739	0.610129081948027	NA
ENSG00000143355	1.04172521799282	2.23755434483568	30.0133198733221	6.07967583027347e-06	8.4981449665777e-05	LHX9
ENSG00000121644	0.0325946291110982	7.240538920766	0.337004373481757	0.565909305076448	0.7313037038627	DESI2
ENSG00000174502	0	-0.925754916943634	0	1	1	SLC26A9
ENSG00000158715	-0.328543655874369	3.274487191715	4.92757931737358	0.0341534985765626	0.10153713969691	SLC45A3
ENSG00000143195	0.205772149336305	3.83341066343877	3.78107068832001	0.0612865090784763	0.158877104287866	ILDR2
ENSG00000162849	-0.371417123599505	1.11826000776705	1.18478866196529	0.285071023032087	0.471335924053747	KIF26B
ENSG00000067533	0.0825724364871981	6.37974813981389	1.83492256799254	0.185685766021987	0.35016713053155	RRP15
ENSG00000116209	0.26506772535463	6.90697423568771	23.8496198328627	3.25374528456086e-05	0.00034971327849427	TMEM59
ENSG00000287808	-0.31807984130336	0.531254859474148	0.626315073845488	0.434937685995479	0.619701508266776	DHX9-AS1
ENSG00000116161	0.213142391349672	8.42248126368042	27.6002842059564	1.145924823737e-05	0.00014650587262616	CACYBP
ENSG00000277007	0.0688414017700939	-0.903649229288814	0.00676484336000455	0.934996590787113	0.969867783158889	NA
ENSG00000152104	0.167736795227981	6.4259684637512	2.87609313273959	0.100283905128289	0.227960450610654	PTPN14
ENSG00000236975	0.336187157304926	0.180566042766646	0.363567607172524	0.551073738164952	0.720128231546232	LINC02814
ENSG00000117650	0.105100017597667	5.97510808878894	2.71579100978965	0.109820106347274	0.242819351830607	NEK2
ENSG00000203724	-0.0397067149215082	1.81785318625599	0.0275683654923821	0.869244231246731	0.933331652824686	C1orf53
ENSG00000260855	0.0173659384464302	-0.875811004482264	0.000812342040911015	0.977451289373434	0.99242319096121	NA
ENSG00000168118	-0.00755316300832824	6.13127409626737	0.0175811942185505	0.895401868167491	0.947529351969697	RAB4A
ENSG00000173726	-0.0643579460757898	9.11251394154113	1.90564633755679	0.177671658530022	0.340048392613958	TOMM20
ENSG00000152382	0.082091519008864	4.72629946293967	1.05789519332809	0.311936897446052	0.500741501730967	TADA1
ENSG00000227953	-0.507074219324485	-0.525541012267308	1.0164813323555	0.321437235523551	0.51039328675403	LINC01341
ENSG00000135829	-0.0151113213896476	9.30968463161311	0.125177141799319	0.725966273763243	0.843303559386452	DHX9
ENSG00000134717	0.186527578024483	6.20883037499708	9.62118782260277	0.00417170768150508	0.0196053772067571	BTF3L4
ENSG00000116668	0.00897029843779497	3.27485176625388	0.00397254324594062	0.95016318624133	0.978343029687508	SWT1
ENSG00000143756	0.039041722562982	6.72171956745004	0.520924655697208	0.476048949819655	0.657019386344248	FBXO28
ENSG00000143207	0.400077001992939	5.97084498550718	41.34388804811	4.26635929715566e-07	8.63771784708622e-06	COP1
ENSG00000116906	-0.0503938206941526	6.63869186835131	1.0877082086973	0.30533108751627	0.493760411713201	GNPAT
ENSG00000092969	0.244855342455041	1.99651138798986	1.02260296279094	0.320008436578818	0.508889116231332	TGFB2
ENSG00000157181	-0.462078522414003	5.17323380427449	33.2375625269512	2.71497392560108e-06	4.27917679872701e-05	ODR4
ENSG00000076258	0.388796285991144	1.16598469363278	1.55852989678247	0.221558712217433	0.396259235597512	FMO4
ENSG00000117697	0.222963625176479	6.05207225675348	12.5127070152505	0.00134028713073274	0.00773123783355354	NSL1
ENSG00000162669	-0.404841750768285	2.03108440645518	3.46935210124512	0.0723581916697142	0.178632525087548	HFM1
ENSG00000143641	0.305141907177786	7.6203984884161	36.7786207961403	1.1754359441723e-06	2.05717510597368e-05	GALNT2
ENSG00000227630	1.42779951462562	-1.10713923965113	2.8423780119056	0.102207878906454	0.231161444258328	LINC01132
ENSG00000228830	0.15987822841455	1.37454469258493	0.471161531765352	0.497737220137961	0.675619508823073	NA
ENSG00000010072	-0.286574085817511	6.45308646423295	24.7119167785309	2.5424667739621e-05	0.000285019964100501	SPRTN
ENSG00000135766	0.345813851807496	5.25445485928801	17.0316757943092	0.000270035594499765	0.00206809869153121	EGLN1
ENSG00000168243	-0.486780033017392	4.83991205712399	37.9709378215921	8.95973570240741e-07	1.63725370320067e-05	GNG4
ENSG00000116183	0.723916492051176	-0.0689057604322765	1.06788856759068	0.309701395821939	0.498492168597877	PAPPA2
ENSG00000170382	0.139597470807794	2.36842129787177	0.841411821412195	0.366326402774761	0.555342536169181	LRRN2
ENSG00000066027	-0.0901449548063058	5.91744892957181	2.51661587066497	0.123162598309017	0.263174802901352	PPP2R5A
ENSG00000094975	0.491873645991348	6.5946609687143	47.3399641298096	1.24269451340808e-07	2.92834209197602e-06	SUCO
ENSG00000162772	0.398176560494022	6.40589935334974	26.3720182825182	1.59961977103717e-05	0.000194448348397516	ATF3
ENSG00000135828	0.177443783074165	3.29413880660435	1.76683647672606	0.19381841246699	0.361100918496917	RNASEL
ENSG00000076356	-0.145884728644779	3.4476982339282	0.582237300742078	0.451409666157881	0.63513183115062	PLXNA2
ENSG00000116711	-0.241766044284154	4.80632894436654	6.88256621530497	0.0135642048919569	0.0498685125102377	PLA2G4A
ENSG00000143845	-0.265937829716632	4.63874931761072	11.4556777279555	0.00200695166001233	0.0107580299746617	ETNK2
ENSG00000123684	0.432758498190333	6.82482646410393	63.7053767007569	6.6860248463229e-09	2.30021078525424e-07	LPGAT1
ENSG00000117707	0.473256790701256	3.52680830780703	13.0170938586243	0.00111010584558451	0.00663274296683406	PROX1
ENSG00000224407	0.838832728074839	0.567619368406756	6.13463534603411	0.0191312151563914	0.0651193839926981	NA
ENSG00000237457	0.213630409762101	0.44486759395972	0.303349261580337	0.585878507897457	0.74683414193522	BRINP3-DT
ENSG00000123836	-0.216950283465624	4.60330672919025	7.61927152279692	0.00976331471200834	0.0384276056905538	PFKFB2
ENSG00000117691	0.227774668599624	5.90534092851922	13.4738216287445	0.000938075851078737	0.00575675967449094	NENF
ENSG00000203705	0.000624115674430592	5.02409514262321	6.5759619931007e-05	0.993583654567046	1	TATDN3
ENSG00000008118	2.35926435478076	1.58465013191619	13.8965926924753	0.000804171360736734	0.00507414791597202	CAMK1G
ENSG00000171161	-0.324524550140733	4.52201414131483	16.6746895939496	0.000304469333286337	0.00228490122147506	ZNF672
ENSG00000133059	0.256937289532021	5.52254496782899	10.4344425585885	0.0030006128862927	0.0149433663740399	DSTYK
ENSG00000074964	-0.0961721734706631	2.99426898633775	0.39784677295652	0.532990786724854	0.705757411196049	ARHGEF10L
ENSG00000116918	0.0976614950039647	6.41030398935713	2.1094071386952	0.156800197533936	0.31196056869751	TSNAX
ENSG00000287445	0.324043459976227	-0.0595289450439107	0.634486083027034	0.431988109586253	0.616699819658478	NA
ENSG00000198929	0.0921548214136714	2.46582717509981	0.27907978757553	0.601200648801207	0.757182465593788	NOS1AP
ENSG00000230628	0	-1.89147835884004	0	1	1	NA
ENSG00000176393	0.163374223834949	6.77145145266253	10.915487244921	0.00247890047644263	0.0127524615099634	RNPEP
ENSG00000174606	0.10997911439207	5.82148306057905	2.20065309953591	0.148407756740627	0.300000973778949	ANGEL2
ENSG00000235750	-0.392593154040173	3.65340980499923	10.9328095110309	0.00246203778183885	0.0126759964172401	KIAA0040
ENSG00000116903	-0.284625278335284	6.36886444015233	20.6611920925891	8.41894845507468e-05	0.00078587868208705	EXOC8
ENSG00000198797	1.32324888538421	0.442620326167317	3.39867702850486	0.0751712506810176	0.183670417795489	BRINP2
ENSG00000151414	0.57443355607864	6.56267533617197	50.8518153572428	6.31193750497819e-08	1.62928492665814e-06	NEK7
ENSG00000177614	-0.333628234112014	4.43733228827496	15.1608619124405	0.000512512897155181	0.00351226417704617	PGBD5
ENSG00000197472	-0.527584898254037	0.811444496639422	2.159217233437	0.1521511782758	0.305361748656907	ZNF695
ENSG00000136643	-0.108434442069499	4.78250934190392	1.68845497192507	0.203725486752442	0.373811116896071	RPS6KC1
ENSG00000133069	0.380760663276159	4.28834758630696	16.9169632156148	0.000280621637520579	0.00213596860047782	TMCC2
ENSG00000162877	-0.319096370684844	-0.220910688494089	0.446400396841841	0.50916956182869	0.685135220273659	PM20D1
ENSG00000233461	0.440983254703599	1.48443267246499	3.26486727552268	0.0808425209069816	0.194186315382217	NA
ENSG00000069248	-0.00449720101658029	7.85239653417539	0.0080645783914932	0.929042061723608	0.967012977087592	NUP133
ENSG00000227751	-0.156517163106226	0.353085923667718	0.167057990683013	0.685649781395323	0.817107036516385	RCC2-AS1
ENSG00000090104	0	-1.68374745731746	0	1	1	RGS1
ENSG00000185220	-0.0521420238483189	1.8560838836696	0.0567624194842814	0.813311942210548	0.900608055216151	PGBD2
ENSG00000162769	-0.158850850814673	5.52202862455942	4.98702772885816	0.0331661689374503	0.0995351313876093	FLVCR1
ENSG00000133065	-0.0488837653682158	6.07215888641694	0.50162061514511	0.484268931663297	0.66438845579795	SLC41A1
ENSG00000042781	1.46307558601466	0.289032525576091	2.94875870951755	0.0962766165544177	0.221203665861261	USH2A
ENSG00000223774	-0.780318342439603	-1.03716088977142	1.09856319620808	0.302972515297287	0.490973797858005	NA
ENSG00000277462	0.124592114520136	2.44490372373282	0.699604079685227	0.409545572764984	0.597691086579925	ZNF670
ENSG00000035687	0.0168436936585067	6.51062765679422	0.0733941927613883	0.788317198448875	0.884665913649226	ADSS2
ENSG00000213080	0.484495848723195	-0.835484722348065	0.837389644447293	0.367458775496142	0.556485865495303	NA
ENSG00000180287	-0.0514613510447414	-0.461398798439596	0.00858746202615568	0.926784419779874	0.965614042493692	PLD5
ENSG00000234678	0.271760728704663	0.161146546917515	0.478498497015768	0.494434907212433	0.672898787206201	ELF3-AS1
ENSG00000163431	0.0871243743658925	2.77892857286912	0.447788025957428	0.508516777178313	0.684644244093435	LMOD1
ENSG00000230124	-0.121831058539915	6.31746515338335	5.15488563530476	0.0305441166101999	0.0937762438485449	ACBD6
ENSG00000226723	-0.228780002668069	-1.24170135827344	0.110470624460566	0.741925729029045	0.853937760698017	NA
ENSG00000007341	-0.448689218814386	4.78671891628159	26.6579414735012	1.47909827020493e-05	0.000182007538760534	ST7L
ENSG00000117222	0.0597910092763161	6.08231687297914	0.676128660385489	0.417426153717644	0.604840678468165	RBBP5
ENSG00000143324	0.693335966198365	6.65647331517185	174.258990846565	5.16360340249274e-14	7.22296993595749e-12	XPR1
ENSG00000118193	0.209761740555449	6.35804569938377	13.3948047256739	0.000965660257052221	0.00589371855314772	KIF14
ENSG00000286619	-0.111028104231704	2.42018629666814	0.342564971519487	0.562739823451705	0.728864542575247	PM20D1-AS1
ENSG00000198756	-0.226764098652578	3.69721339902564	3.57611890604273	0.0683308224233822	0.171177978111986	COLGALT2
ENSG00000135749	-0.298559561968732	4.50408819985556	8.78907931281938	0.00589805865616382	0.025758647354192	PCNX2
ENSG00000143786	0.0126973676903801	2.66579423568852	0.00491455490999445	0.944577305817348	0.974982503690444	CNIH3
ENSG00000054282	-0.157241237651039	4.06471370293403	3.1957058543625	0.0839628067104656	0.199638599532546	SDCCAG8
ENSG00000183780	0.003432266327494	-0.0127678473644564	4.86139326885105e-05	0.99448316811712	1	SLC35F3
ENSG00000162702	-0.115541600916347	6.37203413887345	4.97599180232165	0.0333470504594978	0.0998025817338479	ZNF281
ENSG00000054267	0.14559349916677	6.77829759887934	4.98253720261798	0.0332396389049545	0.0996455862792082	ARID4B
ENSG00000175137	0.180036453380523	4.80587714246965	4.99632252015122	0.0330146639857567	0.0991884230833597	SH3BP5L
ENSG00000134245	-0.451407104902341	1.46704397982307	4.05093672763074	0.0532201005624367	0.142849474762586	WNT2B
ENSG00000227373	0.851242382262856	-0.731962475928058	2.40210282813621	0.131683353900964	0.275843999060267	RABGAP1L-DT
ENSG00000228175	0.703894645317279	1.76770833753357	10.3061453695973	0.00315894583623571	0.0156174078972318	GEMIN8P4
ENSG00000069275	-0.176856793174001	9.90402021134364	12.9925280349483	0.00112027224024115	0.00667044103234671	NUCKS1
ENSG00000143674	0.498855798178442	6.66354281351087	84.6686414030569	3.1316589268952e-10	1.61454415786597e-08	MAP3K21
ENSG00000187889	2.71951782041108	-1.36225704633996	1.68368169023456	0.205861998477853	0.376583883732356	FYB2
ENSG00000134375	0.0662268517127043	7.23515235217052	1.82793798732758	0.186500723299683	0.351194499330154	TIMM17A
ENSG00000097046	0.0895176871224631	7.20447489329866	3.63911092839191	0.0660733418102865	0.167062633519257	CDC7
ENSG00000235605	-0.27360355555151	0.754626258481312	0.442290760185566	0.511111557303531	0.686534368858461	NA
ENSG00000185420	-0.343435843126568	4.22256641849657	14.250745709158	0.000707770117064164	0.00457980228130226	SMYD3
ENSG00000076321	0.0958611181615702	4.38961135960365	1.00992293916875	0.322977630707536	0.511728695475985	KLHL20
ENSG00000135778	0.0359354345344533	6.27904457110548	0.410550729437	0.526566185638702	0.699929787282746	NTPCR
ENSG00000117280	-0.0315196929220654	5.48252872930988	0.187117306048616	0.668427896895755	0.805790020312075	RAB29
ENSG00000136636	0.0582170764262305	7.0891289067084	1.25628968184518	0.271268034578239	0.456044811754721	KCTD3
ENSG00000163874	0.495330594390898	2.60134360524979	9.36329501331127	0.00463960713430868	0.0213352395753174	ZC3H12A
ENSG00000054392	0.69805473256889	2.88964200408852	15.9722178115049	0.000386756115780762	0.00279652160646644	HHAT
ENSG00000188739	-0.19833817832583	-0.0368353661592256	0.158117776066296	0.693717420830059	0.822926994691715	RBM34
ENSG00000135750	0.212446968616283	3.36582166103204	2.50323025722103	0.124124728954006	0.264399153915687	KCNK1
ENSG00000143341	0.357727709730361	3.65027058820537	2.9894290015847	0.0941138790806792	0.217601171078128	HMCN1
ENSG00000229739	-0.736419052828993	-0.695871752299323	1.43856484455888	0.239781384766086	0.41866042748861	PDC-AS1
ENSG00000207181	1.46260183023159	-0.16043160112194	10.1905342177421	0.00330935250685487	0.0162575111625732	SNORA14B
ENSG00000224358	0.101045469556854	0.300773224213091	0.0793816138427217	0.780076221533418	0.878844607275361	TMCO1-AS1
ENSG00000162545	-0.326671798525789	3.60824402478432	9.08853509577462	0.00520119069894675	0.0232708024122208	CAMK2N1
ENSG00000090432	-0.156622095342969	5.55851671873385	5.12598430028765	0.0309788100454572	0.0948103092510903	MUL1
ENSG00000183114	-0.629639837977088	1.08381377865379	3.59469659597764	0.0676561503109825	0.169912950959225	FAM43B
ENSG00000158825	0.216046685716042	0.289406529657511	0.332422733871306	0.568547317236053	0.733288113496983	CDA
ENSG00000158828	0.159576349899536	6.23676578400467	7.93614331896618	0.00849948821744235	0.0345722180561521	PINK1
ENSG00000117242	0.521093539417397	3.30539911162209	18.2817247054483	0.000178789218711018	0.00147689365903535	PINK1-AS
ENSG00000134371	0.468407931600322	6.63003094314417	61.1240276911642	1.02213714607444e-08	3.33566341276675e-07	CDC73
ENSG00000066557	0.57645880818663	6.34999858677288	95.422362472045	8.07029223547463e-11	4.92080895793812e-09	LRRC40
ENSG00000118454	0.150738473760658	5.64506964969788	4.03288665708053	0.0537209318748667	0.143759601629971	ANKRD13C
ENSG00000226088	1.2730739821957	-1.01228778644326	3.23832146067154	0.0820243412316063	0.196305329927045	LINC03102
ENSG00000116761	-0.533036742850532	4.24821123800599	19.8965164669871	0.000106780470627748	0.00096046887622803	CTH
ENSG00000271992	-0.630699712273108	-0.163471039346239	2.27703944492727	0.141787852425137	0.290735585129591	NA
ENSG00000007968	-0.329641023703532	5.38717089624737	24.5357944091834	2.67293164055789e-05	0.000296673579521432	E2F2
ENSG00000117318	-0.49873666854285	6.85520549475259	87.4990739324293	2.16527621566927e-10	1.17845367430291e-08	ID3
ENSG00000142676	0.0987718034988024	10.0432952061127	5.87635463128573	0.0215987892775567	0.0719102847770807	RPL11
ENSG00000057757	-0.132684066169203	6.17859559547065	5.49043022162013	0.0259597605207383	0.0825712228969279	PITHD1
ENSG00000011009	-0.00693951267402068	6.07365437829633	0.0117026596928374	0.914575836464914	0.958311911712042	LYPLA2
ENSG00000117308	-0.292425141391296	4.95116463455494	10.5195867185902	0.00290026922254103	0.0145294425664084	GALE
ENSG00000226919	1.43179442635839	-1.12238123019198	1.11137471689573	0.30081852284997	0.488332756950067	NA
ENSG00000286496	-1.99082930898883	-0.998785179015148	6.99538165478325	0.0128902274502913	0.0479233314470084	NA
ENSG00000287516	0.137633510177993	-1.18936829276911	0.0375951180466343	0.84756843371072	0.921168983255983	NA
ENSG00000287738	0.0904265939119767	-0.744568354687142	0.024173673230442	0.877487736323558	0.938301764702342	NA
ENSG00000158716	0.0354554264000538	0.530377354514325	0.0107381258393669	0.91815828683281	0.960783457024608	DUSP23
ENSG00000213085	-0.765330377024708	-0.487760832478328	1.62860234459116	0.211711430670945	0.384202829064587	CFAP45
ENSG00000163399	0.186359210469013	10.050821245631	22.1792237688683	5.31217117850096e-05	0.000532168217481845	ATP1A1
ENSG00000177888	-0.124672477616419	5.09548341806303	1.77698035075127	0.192579695321859	0.359426677504468	ZBTB41
ENSG00000243364	-0.426956034610623	2.06629759966719	6.03963370220506	0.0200010433554421	0.0675243742313986	EFNA4
ENSG00000143590	-0.675120563830032	2.28250167092914	11.7914396850014	0.00176303215372793	0.00967963165729296	EFNA3
ENSG00000169242	-1.14584137430551	2.92863128013884	59.5455808396609	1.33314934972653e-08	4.20594249240423e-07	EFNA1
ENSG00000169241	-0.102645747033349	5.36003587225367	1.87510917780673	0.181079676460931	0.344210608012866	SLC50A1
ENSG00000163463	-0.360911295036732	2.55700495823378	1.45782397676575	0.236732424680924	0.415078124159438	KRTCAP2
ENSG00000169231	0.163595372168574	3.1849768751313	1.20531620869718	0.281016139041398	0.46714881414921	THBS3
ENSG00000236263	0.245760567449661	-1.12231625431757	0.0940426718337205	0.761222749898027	0.866331609136628	NA
ENSG00000177628	0.153606051812165	5.47308807145422	5.48032017163829	0.026086284915648	0.0828214214706273	GBA1
ENSG00000116521	-0.131914821956358	6.64392160571203	4.72764831802565	0.0377195997248149	0.109553842009905	SCAMP3
ENSG00000176444	-0.35166519153627	6.2297847496813	8.3307384473513	0.00716779617505478	0.0301882121838039	CLK2
ENSG00000143630	-0.704915904521901	3.95371095169639	16.2977617527865	0.000345993727475577	0.002547285089588	HCN3
ENSG00000197721	1.10476469423611	-0.809231449896226	2.78266678927159	0.105720285296095	0.236739633327582	CR1L
ENSG00000174059	0.86919753650088	-1.31439575796305	1.16528195366797	0.288995786570604	0.475757688103078	CD34
ENSG00000142657	0.0629594348130764	7.74110133397578	2.08139001138548	0.15948925321206	0.315196899244358	PGD
ENSG00000271989	0.577857309503977	-1.2775449296352	0.628942718982581	0.433985737469781	0.618804894735638	NA
ENSG00000175279	-0.103197496016783	1.08804581145751	0.113392673928715	0.73866411010632	0.851614535260159	CENPS
ENSG00000160049	-0.100668530759012	7.62200402535962	3.65044385387917	0.0656761609393173	0.166390103303978	DFFA
ENSG00000203469	-0.292294957725211	-0.337631907555781	0.318617845275115	0.57664581446991	0.739337225871405	NA
ENSG00000182004	0.0292161998149456	7.19587880356831	0.265530815144623	0.610131078829352	0.763627213397999	SNRPE
ENSG00000130768	0.114230630950278	3.47325326555081	0.996061214779373	0.326266691161626	0.515052487980979	SMPDL3B
ENSG00000158156	0.288301336811536	3.42559276121788	5.15223708666051	0.0305836715895785	0.0938728248338401	XKR8
ENSG00000182118	-0.12612819252098	4.80200270487287	1.65665067328987	0.207921925066106	0.379315947684848	FAM89A
ENSG00000143633	-0.139199026197971	5.66421959938423	4.34175809505385	0.0458275166813088	0.127571360454378	C1orf131
ENSG00000281912	0.0537013696279694	-0.0506123227933202	0.0182807588321053	0.893353975275633	0.946673983758269	LINC01144
ENSG00000132773	-0.412209094404164	5.08959742767413	25.0356358365957	2.32009185034913e-05	0.000263822040412683	TOE1
ENSG00000070759	0.0532830186242177	2.91002678500694	0.146791140373325	0.704328827640093	0.829214773901776	TESK2
ENSG00000280670	0.141508884081838	2.67551420974188	0.815038218522569	0.37384388306282	0.562703222674824	CCDC163
ENSG00000132763	-0.0794298701175211	5.2730385967188	1.2385549710969	0.274608894938096	0.459670885816308	MMACHC
ENSG00000221953	-0.580329275065985	-0.953760476531978	1.04121456564401	0.315717079050927	0.504773748297293	LINC02897
ENSG00000259865	-0.368299669757095	1.81235488091883	3.02234016601902	0.0924043208103114	0.214508822342326	NA
ENSG00000133019	-0.586039547124331	2.9844465846652	14.0963398082078	0.000748181030107381	0.00478755328515399	CHRM3
ENSG00000162636	0.528266215872183	5.61251623989089	47.2668018313371	1.26077850155343e-07	2.96111731031512e-06	EEIG2
ENSG00000134186	-0.427889447411311	7.31885556741071	60.8191150770559	1.07556180984201e-08	3.49172147959633e-07	PRPF38B
ENSG00000143107	0.946656180124727	-1.06563103852874	1.27625883926237	0.267569084395087	0.451421981334882	FNDC7
ENSG00000116266	0.252234260415182	5.89856285005699	13.5379261504889	0.000916318902342453	0.00565608397085101	STXBP3
ENSG00000244716	0.34609814440291	1.04350429454408	1.71481798562345	0.200325606976044	0.369784042995561	RPL17P7
ENSG00000273382	-0.296148600218178	1.86477864440875	1.56385855159493	0.220790169592691	0.395453210982586	TMEM167B-DT
ENSG00000215717	-0.15714619505256	4.64893407156176	2.75011782623964	0.107693269794939	0.239712266867003	TMEM167B
ENSG00000132676	-0.158422461120618	7.0037630204855	12.9615336155815	0.00113324199157124	0.00673712363989104	DAP3
ENSG00000203761	-0.790709556060324	2.91224579205974	11.3319007599469	0.00210583101807778	0.0111934421033562	MSTO2P
ENSG00000132718	0.309323761173489	2.15464958928875	3.096644560344	0.0886732704725385	0.208008447829927	SYT11
ENSG00000132680	-0.266170385595154	6.71043341541839	5.10867104540703	0.0312424710164952	0.09541768640517	KHDC4
ENSG00000273002	-0.0204851557880569	-0.911540432993615	0.00110260188715736	0.97373121985821	0.991079274869326	ARHGEF2-AS2
ENSG00000285677	-0.380580501398432	0.329962567703644	1.13929751777457	0.294335371310125	0.481464841255702	NA
ENSG00000163479	0.0947814045217268	7.26727024742945	3.846586646714	0.0592094652083129	0.154789180448391	SSR2
ENSG00000160803	0.00500216436546722	6.93460756143689	0.00879583496430856	0.925904119271818	0.965066840073803	UBQLN4
ENSG00000132698	0.584319221960307	-1.60213740018656	0.347155071420983	0.560149573098316	0.726962262577396	RAB25
ENSG00000198952	-0.242492104916843	8.18919441234008	29.4075756718113	7.10994665593086e-06	9.75899171590394e-05	SMG5
ENSG00000163472	-0.503691976818815	3.06104449946141	12.0100560974618	0.00162148315925796	0.00905669278382955	TMEM79
ENSG00000163468	0.0279826655251191	9.95943392212838	0.643395136606187	0.428807447323658	0.614140847540862	CCT3
ENSG00000254726	-0.474938572087896	5.54153573821658	39.2328567257191	6.75819798879684e-07	1.28844525112382e-05	MEX3A
ENSG00000186377	0.568905134444564	1.51059595089099	4.13388786950102	0.0509844366171989	0.138316950563452	CYP4X1
ENSG00000225762	0.0721862025265947	-1.06822585724743	0.0177507354960443	0.89490180147637	0.947496208330725	LINC01389
ENSG00000237424	0.159845478734239	2.8276547666391	1.00276197286055	0.324671074587634	0.513513678330159	FOXD2-AS1
ENSG00000143061	0.0952269377434044	5.44340721551045	1.32936507269751	0.258043914813578	0.440469038619426	IGSF3
ENSG00000135821	-0.065705308128181	8.78114628038268	2.90484934365521	0.0986756726832195	0.225381918252559	GLUL
ENSG00000203740	-0.806343949163437	0.730446243006665	4.29118072310155	0.0470266011607748	0.129996230816998	NTMT2
ENSG00000162374	1.04733578393423	-0.874904690786522	1.82151442966536	0.187254051427125	0.352216835510148	ELAVL4
ENSG00000168275	0.00708962279246396	5.94640396997342	0.00899644992110531	0.925066481254575	0.964640458915663	COA6
ENSG00000153207	-0.042558812143423	6.66396715564487	0.304430224757423	0.585214938556151	0.746338338210915	AHCTF1
ENSG00000156869	-0.42016790476114	4.79220739060368	15.8537959511172	0.000402836440851624	0.00289628134949406	FRRS1
ENSG00000033122	-0.900753958522284	-0.476128717446507	1.68309274137549	0.204425662453483	0.374770531224349	LRRC7
ENSG00000143278	2.09655022085603	-1.02786182124794	1.89877110640801	0.178432155569049	0.34108654818585	F13B
ENSG00000116678	-0.106690025616552	4.45758327544811	0.681456653517589	0.415617488298357	0.603243083649038	LEPR
ENSG00000159352	0.170012925807261	7.93715936031574	17.4039063452905	0.000238530717010833	0.00186817964611531	PSMD4
ENSG00000158710	0.0777810236767614	8.48488399260243	3.74435030438149	0.0624862769753031	0.161053913179537	TAGLN2
ENSG00000162734	-0.0214105969946245	6.51059357619418	0.181902127733859	0.672795845640384	0.808453048807369	PEA15
ENSG00000049239	0.23144237549574	4.95935808208546	5.62060867540929	0.0243893813025076	0.0788015607844607	H6PD
ENSG00000186564	-0.191118839909995	2.68868977264231	1.56448286011535	0.220700343854321	0.39545236228287	FOXD2
ENSG00000244038	0.127615202883006	8.08465173075628	9.9994243499331	0.00357517756727378	0.0172318667443163	DDOST
ENSG00000116690	0.751500225664966	-0.862631676550097	2.01543097600887	0.166039835558753	0.324506043935661	PRG4
ENSG00000126091	-0.268435032306481	0.836438863656075	0.744941178513926	0.394946656145177	0.582998221160923	ST3GAL3
ENSG00000171163	-0.554084990674061	4.9463955713131	8.34483513182629	0.00712460914222235	0.0300662298850128	ZNF692
ENSG00000172456	0.451393429213647	1.77875777785053	4.18926196197961	0.0495503151603732	0.135398620455464	FGGY
ENSG00000162946	-0.119059552781065	2.84987993995547	0.543097467826839	0.466890079142345	0.649135194445953	DISC1
ENSG00000118733	2.09332409463944	-0.40005683541621	2.83817248468197	0.10245082755111	0.231503093399729	OLFM3
ENSG00000157870	-0.118741744314108	4.68585976528286	2.76558772978047	0.106750311841597	0.238247059182842	PRXL2B
ENSG00000179085	-0.158604325052735	4.13942953866828	2.89436708765161	0.0992584608363553	0.226414023855015	DPM3
ENSG00000285646	-0.365984976072415	-0.154979998687577	0.470587121998439	0.497997361548156	0.67583833685919	NA
ENSG00000116685	0.215244232115609	6.48635514697408	16.9011935497646	0.000282111333290062	0.00214503837110717	KIAA2013
ENSG00000083444	0.157517543973171	6.72017942181549	8.05934327634832	0.00805700090694483	0.033196269966263	PLOD1
ENSG00000116691	-0.17883848327765	5.11595873722713	3.55518019456751	0.0691003289157564	0.172605653531165	MIIP
ENSG00000162521	0.0891074160282058	8.15108803662601	3.99098534746131	0.0549039607571813	0.146103364029181	RBBP4
ENSG00000162520	-0.0312640727109388	1.79212901399258	0.0207241943544488	0.886497825817373	0.943323338088696	SYNC
ENSG00000162522	0.302913030666585	5.7251091829747	18.726417003738	0.00015483844542285	0.00130569440856573	NHSL3
ENSG00000116497	-0.121426101354193	5.15655219397815	2.87274115343943	0.100473316825048	0.228200140792707	S100PBP
ENSG00000160097	-0.153442017687679	1.18167146595434	0.29549777458766	0.590745335501137	0.749822475485296	FNDC5
ENSG00000121905	-0.15073497379528	-0.545795146526384	0.0684248878678927	0.795435934807716	0.88859739952519	HPCA
ENSG00000121900	0.659409991010252	3.42148579060522	28.1254775728591	9.95898735271998e-06	0.000129589449656734	TMEM54
ENSG00000143222	0.162398197966306	6.44894958630308	9.36729977477915	0.00463192257691589	0.0213153592412307	UFC1
ENSG00000224985	-0.619194127235144	0.501081446901458	2.45136019838526	0.127936596792997	0.269859831177512	NA
ENSG00000143224	0.0600920077535631	4.16970266505439	0.240571900594908	0.627370227749493	0.776775630956216	PPOX
ENSG00000158850	-0.0348147039334415	6.13167641480205	0.300081774023748	0.58789377830197	0.748136610093139	B4GALT3
ENSG00000158859	0.82522739696837	-0.642803976665964	1.91841496851107	0.1762696015352	0.338107773704944	ADAMTS4
ENSG00000158882	0.0541371249733907	5.38000786507007	0.720707192900348	0.40265154360933	0.591143923878985	TOMM40L
ENSG00000143257	-0.10979102353772	-0.961334055868949	0.0411927476766946	0.840539864645524	0.917317652374068	NR1I3
ENSG00000283696	-0.0457277817962444	-0.229191890189277	0.00795065465994264	0.929543654938092	0.967323368062046	NA
ENSG00000288093	0.552883035628989	-1.24985805391075	0.742875424689791	0.395594854518191	0.583395078477059	NA
ENSG00000265107	0.971835634379546	-0.71417457451836	2.10712543081102	0.157017167484132	0.312130539886982	GJA5
ENSG00000188092	-0.30818778629963	2.73359544753685	3.73487792831365	0.0628000260902059	0.161468806100835	GPR89B
ENSG00000274372	-1.22517733516792	0.377282544931912	11.1850851305114	0.00222996179251089	0.0117060687474413	NA
ENSG00000116688	0.0370647874636198	7.75545167907118	0.8495581177841	0.364048191757795	0.553122977397995	MFN2
ENSG00000084073	-0.180564514213041	7.08042083718728	10.5931751796615	0.00281645450167544	0.0141894304911688	ZMPSTE24
ENSG00000049089	0.693852875480134	2.39738602176351	13.045339947777	0.00109853874064512	0.0065739543888118	COL9A2
ENSG00000187801	-0.39687063957451	2.13724028477669	3.43230005827182	0.0738178554416237	0.1810845753606	ZFP69B
ENSG00000260920	-0.387053383508731	1.76772018291643	2.58471983890904	0.118399552538954	0.255900146273694	NA
ENSG00000158887	0.695487105604799	-0.277397268707711	2.28777283823471	0.140885789107107	0.289721246565085	MPZ
ENSG00000228172	-0.00876421998425032	0.391617597423028	0.000582413301344532	0.98090652012286	0.993688731243165	NA
ENSG00000117640	-0.0640548695061584	5.32810203667064	0.838500253394753	0.367145603027854	0.556229828143816	MTFR1L
ENSG00000127423	-0.204827828755439	4.64153759964703	6.19171743368685	0.0186285124318555	0.0637275347066388	AUNIP
ENSG00000182749	-0.178163483723547	2.87021654950273	1.65060898757696	0.208731081268409	0.38028156388146	PAQR7
ENSG00000117632	0.354929784841887	8.07157931851822	57.4258632421587	1.91922871577998e-08	5.79546144269815e-07	STMN1
ENSG00000187147	0.0106182296292469	6.6191964122004	0.0405885577603557	0.841697249519789	0.91770875701647	RNF220
ENSG00000126106	-0.288504621525905	3.15926902053444	3.44125735225353	0.0734619617652302	0.180490812426933	TMEM53
ENSG00000198520	1.06081756277226	-0.725271370552256	2.97466426779003	0.0948925440706465	0.218913783662848	ARMH1
ENSG00000142945	-0.0216752144587716	6.67653648883943	0.162237032978682	0.689968010976979	0.820218174143976	KIF2C
ENSG00000142937	0.104346019603101	10.5061661008263	7.9237395701343	0.00854547616472343	0.034699922851163	RPS8
ENSG00000173846	0.749659691203709	3.99309172323613	30.4339518542416	5.45878107618504e-06	7.78469649125519e-05	PLK3
ENSG00000117425	-0.388003530829171	1.26314621883174	1.97519084489918	0.170194132727073	0.329980960150819	PTCH2
ENSG00000070785	-0.0858314628958728	6.08746511183937	2.18535701283957	0.149776823342057	0.301742485148712	EIF2B3
ENSG00000126107	-0.0148764290793144	5.61052402251948	0.0417783223957298	0.839426553012869	0.916699862035608	HECTD3
ENSG00000126088	0.222871364416691	6.68992972036766	16.1065286837824	0.00036934691557603	0.00269212862908751	UROD
ENSG00000162408	-0.0666191623563529	6.5665063795857	1.33951905630024	0.256272570391089	0.43827124947142	NOL9
ENSG00000204859	-0.747855087645957	4.92723512172145	53.8174082844482	3.64568404014162e-08	1.00807402877404e-06	ZBTB48
ENSG00000171488	-0.0278802606186352	4.91354916759439	0.133582526969912	0.717316604995006	0.838014682720768	LRRC8C
ENSG00000070886	-0.136306078090533	4.21334955926563	1.9410683396262	0.173814769647243	0.334932217978782	EPHA8
ENSG00000273058	-0.349179489085223	0.56464040553984	0.7819526922829	0.383593556228596	0.57199277423521	NA
ENSG00000230325	-0.0245341149380804	-0.863425544157282	0.00208889293250702	0.963849452977935	0.98566209715918	NA
ENSG00000119285	-0.0537874672695909	7.98788087697282	1.15749107026662	0.290583214261223	0.477379539560061	HEATR1
ENSG00000237991	-0.0470887849413248	-0.982838738182777	0.00490299328114345	0.944642425779135	0.974982503690444	RPL35P1
ENSG00000117758	0.267773184409794	5.79162338453655	14.1490012855992	0.000734127048225442	0.00471347720737118	STX12
ENSG00000117751	0.074049376927345	6.4830584990564	2.09755339411071	0.157931278256826	0.313489632466388	PPP1R8
ENSG00000130775	0.452183655276562	1.93967609282196	4.56822169053235	0.0408589257587037	0.116729269204622	THEMIS2
ENSG00000117748	0.0134373634896869	6.73902600324501	0.0600265654559091	0.808126095175358	0.896926760569095	RPA2
ENSG00000117122	-0.247504066936866	3.4725851899561	4.69660292279257	0.0383093734763684	0.110877456414793	MFAP2
ENSG00000159363	0.142468692046936	6.05541283763495	7.84317669486653	0.00885081464671226	0.0356032017092306	ATP13A2
ENSG00000117118	0.218612371451853	7.1181601280298	23.7089934254817	3.38867053691482e-05	0.000362168923001503	SDHB
ENSG00000117115	0.494826090101673	1.95940148747371	4.64752110509472	0.039262704988291	0.113154628040789	PADI2
ENSG00000282057	3.17050019256476	-1.40049687411688	5.64302923923747	0.0241295846746399	0.0782012297871123	NA
ENSG00000142871	0.951005219430004	5.14506839586746	99.1801761151723	5.16542717245114e-11	3.31983400434833e-09	CCN1
ENSG00000276997	-0.012086903219214	-0.229069577254713	0.000860425746273192	0.976793729473085	0.992073125091003	NA
ENSG00000143512	-0.503330246497706	-0.233350396058102	0.770452376096272	0.387069309131867	0.575506567950342	HHIPL2
ENSG00000143498	-0.335077220255436	4.02859239870275	9.41685967686337	0.00453795327654235	0.020964065840928	TAF1A
ENSG00000225265	0.0508963549643845	1.30011452037146	0.0350761960393298	0.852699992002321	0.923843308152637	TAF1A-AS1
ENSG00000154305	0.112525743197873	6.82813453955971	5.03026066651107	0.0324679160443103	0.0980805588066356	MIA3
ENSG00000272750	-0.35040964937342	0.113569504165028	0.779094696754945	0.384453054838465	0.572780555661912	NA
ENSG00000186063	0.283947497035956	6.05287123146629	14.8253141167662	0.000576776643819681	0.00388273137722067	AIDA
ENSG00000162819	0.2339383512971	5.87068965619076	9.50715687233262	0.00437199164876262	0.0203555479995253	BROX
ENSG00000187554	-0.58502099034937	0.271322682051265	2.04600565115418	0.162964255343874	0.320205741960531	TLR5
ENSG00000164010	0.20236071470827	2.44365105432068	1.51374098215565	0.228152170463685	0.404236756787355	ERMAP
ENSG00000164011	-0.272846259465797	3.84256262351916	5.04474810151204	0.0322375669641591	0.0976416930307534	ZNF691
ENSG00000154309	0.106325019248721	4.21186746562897	1.16019943408847	0.290030070908043	0.476759013994177	DISP1
ENSG00000231407	1.98973119386911	-0.465244887605894	14.932905150974	0.000555277138830235	0.00375661176710754	GORAB-AS1
ENSG00000143067	-0.092172699862602	4.28312136575138	1.16302944269069	0.289453567386267	0.476099314020089	ZNF697
ENSG00000134240	1.92288881028638	-1.25020292520666	1.07235814992504	0.309297018501178	0.498058784490131	HMGCS2
ENSG00000092621	-0.0922636837037679	8.65903616987323	4.83236555611466	0.0358030777656846	0.105094545813051	PHGDH
ENSG00000137970	0.0705684836018139	2.51220884520617	0.154266251812885	0.697274853443585	0.825021657364199	RPL7P9
ENSG00000130764	-0.0660456864352194	6.82387464483109	1.56266551170957	0.220961951128581	0.395519397654321	LRRC47
ENSG00000272153	-0.0864769068553829	0.668307923663323	0.0574938072367995	0.812136501882049	0.899568256873601	NA
ENSG00000284770	0.112416626598085	0.918091205384688	0.150367971705899	0.70092825925255	0.827045785773151	TBCE
ENSG00000198837	-0.0750331179709311	6.52044582633398	0.858456409681799	0.361582701271666	0.550733623126893	DENND4B
ENSG00000160741	-0.00317417243258415	5.96851835049683	0.00184342499353283	0.966038420975637	0.986912708275662	CRTC2
ENSG00000282386	-0.96926653404022	-0.684462646213967	2.43662441019831	0.129044276074108	0.271533261174694	NA
ENSG00000143578	0.497813811183912	3.25358036777083	13.0044439408985	0.00111532849136264	0.00665349928494287	CREB3L4
ENSG00000143543	-0.0383493866891336	2.86030843653204	0.051125189610145	0.822653896985406	0.906415367557649	JTB
ENSG00000285641	0.802750332458185	-1.39010236539252	1.14678503831755	0.29278346058325	0.479916642610351	NA
ENSG00000143545	0.160947019527357	3.54205073848852	2.00267937337374	0.167343012776555	0.326048082247152	RAB13
ENSG00000177954	0.181209959807624	8.99790660626864	10.562435805053	0.00285114384821895	0.0143332330055441	RPS27
ENSG00000162642	-0.000823395348230798	5.70082578824945	0.000143560351383294	0.990519755756604	0.999139784107492	C1orf52
ENSG00000223653	0.752521970272955	-0.461579412065402	1.42231788307948	0.242392132005012	0.421813750389988	BCL10-AS1
ENSG00000116198	-0.0320410051025891	6.11206996172541	0.350952975021478	0.558023847176216	0.725423374926906	CEP104
ENSG00000169598	-0.000170559126511078	4.89090781116503	4.93370475146686e-06	0.998242484282871	1	DFFB
ENSG00000162836	0.14840015331136	5.0510891149083	3.69171815096618	0.0642521401493024	0.164027471041375	ACP6
ENSG00000271387	0.577116018134658	-1.0510290842812	1.05365588040193	0.312891796200907	0.501723999572324	C1orf21-DT
ENSG00000116667	0.703838000668975	5.39948523205054	101.992560940343	3.73056929502442e-11	2.55289029742966e-09	C1orf21
ENSG00000261326	-0.261247078241053	1.57052418434043	0.778712198998631	0.384568298700202	0.572817672601992	LINC01355
ENSG00000125945	-0.482627750860774	4.12076874486617	17.2075325177141	0.000254629117066184	0.00196833170380621	ZNF436
ENSG00000204219	0.146577823600683	-0.66543699454247	0.0694741731145947	0.793910268500976	0.887962193424808	TCEA3
ENSG00000162885	0.518272386154618	6.29427800439164	86.4283022514224	2.48700053178888e-10	1.32900837406606e-08	B3GALNT2
ENSG00000173110	3.47223387392301	1.79322232091519	130.597976135458	1.93240396123238e-12	1.81990361180618e-10	HSPA6
ENSG00000177301	-0.641824945825608	-0.809874308339598	1.25291298283161	0.271900050230829	0.456663419757332	KCNA2
ENSG00000225855	0.253309028191258	2.78504856633853	1.69949475175353	0.202293208082684	0.372126191848393	RUSC1-AS1
ENSG00000160752	0.149122982723574	7.52276051001953	10.1774354655471	0.00332687448775266	0.0163110155363176	FDPS
ENSG00000121957	0.158679057661131	5.75362845461921	5.71073401139776	0.023363295723309	0.0763158203709188	GPSM2
ENSG00000225721	-0.157881754891429	3.15835065419147	0.83349933422525	0.368558798900568	0.557482912481864	NA
ENSG00000270872	1.2252097607015	2.04560717530585	23.5935449721819	3.50391102298014e-05	0.000372185389732966	SRGAP2D
ENSG00000082482	-0.849403646930103	1.12372625043411	7.73090935326544	0.00929621052324875	0.0369749339314832	KCNK2
ENSG00000116747	0.0580874516248569	6.74829079305936	0.568142671053042	0.456887309985953	0.639669133439268	RO60
ENSG00000118729	-0.415071954641629	-1.11357034530027	0.148807565565255	0.702405971841802	0.827967730858073	CASQ2
ENSG00000134207	-1.61693595202013	0.99840886963727	39.7568698944492	6.02084959836343e-07	1.16997592195369e-05	SYT6
ENSG00000163467	0.291044312621058	1.1963113740981	1.44094714136633	0.239401562862688	0.418331526765847	TSACC
ENSG00000243710	-0.78870232428821	-0.040643600625768	2.90703493519825	0.0985546534147369	0.225166210165835	CFAP57
ENSG00000117395	-0.0572835217472539	7.40068831616199	1.64410746328151	0.209606162662734	0.38136454078958	EBNA1BP2
ENSG00000116874	-0.0858629661207269	4.97350697470634	1.29685659815557	0.263821746671097	0.447371021158291	WARS2
ENSG00000065600	0.0646124234310455	4.69902135880861	0.492430491230221	0.488266572386628	0.667825384505228	PACC1
ENSG00000009780	-0.334801548240959	3.94299619411984	10.4876018772285	0.00293753327751579	0.0146868943683208	FAM76A
ENSG00000023572	-0.0473854081780098	4.80511597480932	0.275682876586571	0.603413094398441	0.758763349053866	GLRX2
ENSG00000077254	0.135433015907492	7.34508066547126	6.97388058190582	0.0130158137557262	0.0482864354307597	USP33
ENSG00000134644	0.212821863614636	7.16294866461428	12.7967776106599	0.00120494752716647	0.00708153282570744	PUM1
ENSG00000215788	-0.149840846154526	2.22988798215835	0.337442997096037	0.565658020828538	0.73128267459403	TNFRSF25
ENSG00000117625	-0.338684875459147	4.88543090002984	20.9440276045467	7.71801757024246e-05	0.000733404426854608	RCOR3
ENSG00000121766	0.0990250351763051	5.86607697115845	2.77280566140633	0.106313600997589	0.237550516459271	ZCCHC17
ENSG00000143157	0.00560431282026453	6.55304012599813	0.0116994734545002	0.914587419525012	0.958311911712042	POGK
ENSG00000160781	-0.145826889964447	2.75216696995848	0.592391516099759	0.447528325375176	0.631417957302879	PAQR6
ENSG00000143344	1.00632042138372	4.93804284159339	114.294209513808	9.71419132616096e-12	7.76482251213807e-10	RGL1
ENSG00000117569	-0.202188321427918	5.5390780950853	9.72046621233408	0.00400538762807534	0.018969005286658	PTBP2
ENSG00000142856	0.180293213522071	5.71794778821016	6.67430073680867	0.0149114152359584	0.0536957719948653	ITGB3BP
ENSG00000116396	-0.0159793091939775	5.38691916051488	0.0498092065961277	0.82491189117391	0.907703106352586	KCNC4
ENSG00000163875	0.0393729013907648	5.67610705168566	0.359690987274893	0.553191817465683	0.721873703371083	MEAF6
ENSG00000282872	2.94738209104724	0.830030278915769	13.1576584031715	0.00105380789205941	0.0063421832769814	C1orf232
ENSG00000131238	0.128398587100661	7.15447809744206	7.13792108323423	0.0120902658070973	0.0455027901418991	PPT1
ENSG00000171680	-0.250250678413548	3.58133733977743	4.33735818576646	0.0459304688761952	0.127786320384393	PLEKHG5
ENSG00000116977	-0.245098735812796	1.28458614656052	0.553183157393071	0.462819481201124	0.645309907242984	LGALS8
ENSG00000242485	-0.150277437866066	6.85935456018019	7.84165965269177	0.00885667660288525	0.0356063853958768	MRPL20
ENSG00000272455	-0.0398705429824914	2.31632379416344	0.0348240179279796	0.853224109365318	0.92414799912126	MRPL20-DT
ENSG00000225285	-0.411495214189823	-0.56283916051545	0.489217008690948	0.489677641291905	0.669322276759391	LINC01770
ENSG00000179403	-0.0815181258165455	4.21239803172237	0.576603522329412	0.453586408027616	0.636687657811361	VWA1
ENSG00000135776	0.135057562019351	6.33742185420983	5.80639635107048	0.0223256560727436	0.0737722638954687	ABCB10
ENSG00000135763	-0.203651365561476	6.76854078936988	9.28204311205047	0.00479852842830014	0.0218704371873459	URB2
ENSG00000169914	-0.255320815434544	5.6432337991841	6.47165267328652	0.0163633058565622	0.0576685113451052	OTUD3
ENSG00000079277	0.00373522243524057	4.90022277417363	0.00252909708259383	0.960225327014528	0.983912884903823	MKNK1
ENSG00000117407	-0.157747543723269	0.203341152236762	0.174898133980329	0.678780516624672	0.812964023436651	ARTN
ENSG00000237950	0.271336870235601	-0.272564967952014	0.392815316016212	0.535575228053941	0.707801364904828	LINC02918
ENSG00000117408	-0.274741274911898	6.12305499827442	21.0205159163565	7.53938051154126e-05	0.00071966470071029	IPO13
ENSG00000285649	-0.814599396346336	-0.524893248542057	2.64107681513642	0.114619002417501	0.250182952222323	NA
ENSG00000117410	-0.0986902589616031	7.13508556899793	4.83189382583296	0.0358114663618984	0.10509533681705	ATP6V0B
ENSG00000159214	-0.00566555768024912	2.04971992660604	0.000923659088481191	0.975956384354857	0.992017218207245	CCDC24
ENSG00000196517	-0.701510051488692	3.16603435661288	25.1115237049726	2.27103083672844e-05	0.000259277428406426	SLC6A9
ENSG00000172031	0.446892810570016	2.53524986635367	7.53269590154332	0.010143086174083	0.0395738456472016	EPHX4
ENSG00000228594	0.0540789469675589	4.33515306443162	0.30003497538313	0.587922746051957	0.748136610093139	FNDC10
ENSG00000286989	-0.0587756565909529	1.07288612953335	0.0295117691892092	0.864759036174051	0.930970284883433	NA
ENSG00000272106	-0.695421217754449	1.52119930513762	7.88332081399914	0.00869721329810492	0.0351883848964585	NA
ENSG00000189409	0.683911102307242	-0.777884906074422	1.20735994931259	0.280616578874202	0.466647709484512	MMP23B
ENSG00000272004	-0.509023884714747	0.160722966510521	1.74774613778911	0.196176076197219	0.364422778398193	NA
ENSG00000189339	0.0024134859550674	6.08275948638818	0.0017050944837021	0.96733672648247	0.987329393745391	SLC35E2B
ENSG00000008128	-1.14771203795411	0.246194990098769	7.23575842242622	0.0115724896215356	0.043968102472186	CDK11A
ENSG00000268575	-0.695057641849973	1.57894837437259	6.36593193493919	0.0171813718804509	0.0599850281985133	NA
ENSG00000227775	-0.373202128115223	-1.07451910556135	0.278636683206888	0.601488263141333	0.757344147064711	NA
ENSG00000008130	-0.144582048061556	6.58395831065198	9.00935186935465	0.00537635754820614	0.0239139176986377	NADK
ENSG00000178821	0.274767783858231	3.03257782118461	3.53475106276976	0.069860522343788	0.174070278594397	TMEM52
ENSG00000231434	0.536627959343546	-0.910542545964778	0.745614813720091	0.394735621071707	0.582830356735055	HSP90AA3P
ENSG00000117505	0.633599018928772	8.01989167889761	158.296668000826	1.75760777702048e-13	2.1162487563315e-11	DR1
ENSG00000162889	-0.048655140849874	6.24403196988693	0.715545805497954	0.404321494158815	0.592772202903614	MAPKAPK2
ENSG00000224114	-0.215651870187279	3.13409233788399	0.427928259847414	0.518002793965823	0.692640080811608	NA
ENSG00000182795	3.29342926180879	0.810805947324716	52.5259142584535	4.61860892663137e-08	1.23578644472905e-06	C1orf116
ENSG00000198890	-0.02663137713443	6.04811511612315	0.238573436859614	0.628798184470918	0.777700312740924	PRMT6
ENSG00000142669	-0.0810591990534942	4.69815959849838	0.998321076422404	0.325727366183997	0.514457236553289	SH3BGRL3
ENSG00000162517	0.0867478343255019	6.81854139224172	2.33046089163218	0.13736426050168	0.284509275098962	PEF1
ENSG00000272100	0.127050069414759	-0.660901663722662	0.0621725032390448	0.8047979540373	0.89477390436594	NA
ENSG00000085840	-0.490063965394073	6.04367395763616	70.4341142717529	2.33344500837861e-09	9.07800773811751e-08	ORC1
ENSG00000143751	-0.115272954880567	7.10560134718745	4.12907449797152	0.0511112647397064	0.138450904230126	SDE2
ENSG00000163041	0.135102842305294	8.29896013007995	10.4577340512271	0.00297279702053745	0.0148320195433266	H3-3A
ENSG00000225518	-0.119398284110656	1.11680146268073	0.153815076242243	0.697694933961062	0.825021657364199	LINC01703
ENSG00000182827	0.139729196365091	7.04376230558971	6.05173604976653	0.0198878702131479	0.0672068915311723	ACBD3
ENSG00000234478	0.566445228904146	0.291084602306415	1.88490934045132	0.179977429789566	0.342927318102915	ACBD3-AS1
ENSG00000185155	-0.226556971602335	-0.33453587311175	0.17172693597798	0.681536755755017	0.814986428267799	MIXL1
ENSG00000143753	0.187746459194433	7.23067649797314	15.558889777165	0.000446080420259402	0.00314304959815365	DEGS1
ENSG00000237101	-0.301883491519012	-1.35196689819475	0.259280000290982	0.614349157705336	0.767039336889565	NA
ENSG00000143748	-0.398583481180738	6.51568031833771	64.4438151279497	5.93454451952881e-09	2.06774313076037e-07	NVL
ENSG00000143771	0.163686785986782	6.29505553860676	9.54382709314282	0.00430647475443941	0.0201056496770632	CNIH4
ENSG00000233384	0.544697238873168	0.0794620319116424	1.43914839119524	0.239688276580392	0.41866042748861	CNIH3-AS2
ENSG00000183682	0.142245699877521	0.605349661153079	0.217046411764453	0.644672523484627	0.789764317520223	BMP8A
ENSG00000228060	-0.236977470996956	1.30797746970435	0.643464253184804	0.42878291393653	0.614140847540862	PABPC4-AS1
ENSG00000163909	-0.215655676978076	3.45923727087167	3.08983731147893	0.0890078446136076	0.208609737086272	HEYL
ENSG00000116983	0.295127818825749	3.46998956204209	3.97735381985754	0.0552950772598767	0.146815568707871	HPCAL4
ENSG00000090621	-0.0115970537226391	8.37534510822417	0.107431024229948	0.745369951194351	0.855949651647519	PABPC4
ENSG00000143369	0.417377700576505	0.849924533406927	1.32404740979189	0.258977836504999	0.441697254138772	ECM1
ENSG00000228126	-0.125299595217815	-0.751951506687404	0.0509300200348481	0.822986826089528	0.906652971409614	FALEC
ENSG00000143420	0.120102091199878	8.1919345896935	9.13561468572155	0.00509997302755079	0.0229311951964373	ENSA
ENSG00000143457	-0.059428009377249	5.58267966766706	0.643991448639862	0.428595853969363	0.614034107427115	GOLPH3L
ENSG00000143384	0.173516995294089	7.8070661707357	18.0099601792118	0.000195357343245201	0.00158552819876139	MCL1
ENSG00000154342	-0.823186795294984	-0.182469753513888	3.06641656435891	0.0901699993425507	0.210658733573951	WNT3A
ENSG00000143793	-0.326111600368455	6.29826460066465	27.135953812003	1.29875949682742e-05	0.00016297889622457	C1orf35
ENSG00000162910	-0.100911080562481	5.9420365281875	2.48420073655447	0.125507622224348	0.266449838767549	MRPL55
ENSG00000198835	0.103871067248301	1.16338297449268	0.116139687819578	0.735640395885723	0.84987082597498	GJC2
ENSG00000203684	-0.0477065334098406	-0.770053756153397	0.00519193525680897	0.943037447726305	0.974330332131931	IBA57-DT
ENSG00000181873	-0.170589062185787	5.73300554072903	7.37273498003305	0.0108876396149366	0.0418268287630358	IBA57
ENSG00000162913	0.799879269868548	0.198492406292743	4.52976925699945	0.0416587013737653	0.118429739885362	OBSCN-AS1
ENSG00000269934	-0.533820362500222	0.0392863890368463	1.30613185950339	0.262156406713512	0.445490261841701	NA
ENSG00000287315	1.53099757114817	-0.910721163222873	5.05150286454269	0.0321307827499721	0.0974423738299807	NA
ENSG00000154370	-0.251709427434048	6.44598506506916	19.0883397366888	0.000137881832142475	0.00118636995688758	TRIM11
ENSG00000270094	-0.366116380614219	0.0924704249476196	0.745747188300727	0.394694170663156	0.582830356735055	NA
ENSG00000162931	-0.170749193316181	1.02456286890673	0.279432510896487	0.600971909621101	0.756994610913846	TRIM17
ENSG00000171960	0.0931329580880859	6.06134056669237	2.68695929058227	0.111643953279638	0.245567645645952	PPIH
ENSG00000234917	-2.21973101025205	-1.29599753599567	4.72971375076575	0.0376807200299115	0.109459888697045	NA
ENSG00000065978	0.11023802972015	10.716000233491	8.86315124634725	0.00571676248601136	0.0251119436694915	YBX1
ENSG00000117385	0.275147167840954	6.52119754040453	29.0353025556674	7.83453488109599e-06	0.000106454240025753	P3H1
ENSG00000001460	-0.0475865543974334	4.06615173159424	0.241299419113021	0.626852231609128	0.77663541869958	STPG1
ENSG00000001461	0.0280518711210675	5.59625405177922	0.170719324059801	0.68241878337017	0.815227703208541	NIPAL3
ENSG00000117602	0.0510968881653181	5.44273573717926	0.392938690768396	0.535511578994872	0.707801364904828	RCAN3
ENSG00000177606	-0.169300309033684	8.07640746383453	8.03377346572917	0.00814674269097851	0.0334593335391138	JUN
ENSG00000116539	0.178332022129442	6.46532852444176	3.74115448511076	0.0625919336821719	0.161173382020796	ASH1L
ENSG00000084652	-0.0387214927589397	7.21233773846384	0.506760198270271	0.482057281682838	0.662428324670205	TXLNA
ENSG00000224066	-0.521826796637959	1.00278220586386	3.00120027811687	0.0934983099404572	0.216493652422987	NA
ENSG00000160051	-0.668424285937393	3.89045989193448	41.448651206635	4.1716097452095e-07	8.46965888931328e-06	IQCC
ENSG00000116478	-0.0668138981349133	7.98589963800522	3.06576518759476	0.0902025673434492	0.210708944148057	HDAC1
ENSG00000175130	-0.074242392184166	8.44201914215629	3.42796838637697	0.073990660455576	0.181344798313177	MARCKSL1
ENSG00000162526	-0.108962477203967	-0.842965025751198	0.0399451401223138	0.842939690590349	0.918245872652614	TSSK3
ENSG00000168679	0.501091880899848	0.802035165166349	2.10776564725601	0.156956252669507	0.312111473893631	SLC16A4
ENSG00000273373	-0.1218657678688	2.1381370221823	0.260605609254045	0.613449287314182	0.766464498967936	NA
ENSG00000134248	0.0774586052305668	6.11570942020211	1.71556743833355	0.200229975287547	0.369751024060404	LAMTOR5
ENSG00000198492	-0.0514193732258955	7.29600292320552	1.07154364578941	0.308889147349087	0.49769688652232	YTHDF2
ENSG00000253304	0.615052658634905	1.15804573997876	6.23468206254203	0.0182596556990311	0.0627515415734583	TMEM200B
ENSG00000116353	-0.27902237481409	5.04396963724312	15.5291047676113	0.000450717044391701	0.00316750685353074	MECR
ENSG00000257551	0.221649310791048	-1.10731122225094	0.101488766128304	0.75226292651813	0.860452736536851	HLX-AS1
ENSG00000136630	-0.194263046596253	2.72966056231971	1.62353310811982	0.212405383891897	0.385058130661278	HLX
ENSG00000116141	0.177731787290599	5.33555258561566	8.03976497202136	0.00812561770892355	0.0333970051136065	MARK1
ENSG00000162817	0.0617340442131826	4.56407033716472	0.500544343862612	0.48473423579396	0.664762406411787	C1orf115
ENSG00000117593	0.0330268545584903	7.65443728135445	0.399612689675998	0.532089155312636	0.705005160235937	DARS2
ENSG00000270084	0.697108924817272	-0.0902420712658154	2.70725568587059	0.110356431420979	0.243615765212317	GAS5-AS1
ENSG00000135870	0.508230322782983	5.45022074518496	23.0704743157277	4.0811484989585e-05	0.00042519041097583	RC3H1
ENSG00000197852	-0.768347103600174	2.67387332813485	26.0495633540816	1.74825476919541e-05	0.000208496646196739	INKA2
ENSG00000227811	0.503442705980015	0.116098394852111	1.47556592778738	0.233966756361143	0.411442371326897	INKA2-AS1
ENSG00000158769	0.00954783477537027	3.63091320071058	0.00810263005350396	0.928875321381983	0.966892324029921	F11R
ENSG00000158773	0.0892145861418774	5.60754717877666	1.49527791112663	0.230941443283139	0.407516001949581	USF1
ENSG00000186517	-1.91303093460036	-1.17230540607115	3.34130964357558	0.0775456379051685	0.188214878222496	ARHGAP30
ENSG00000143217	-0.264540938098245	0.683380691791833	0.636113696018962	0.431404296372535	0.616361671001649	NECTIN4
ENSG00000162755	0.598454772135329	0.916968715139163	3.82534146272005	0.0598742338666206	0.156118519409055	KLHDC9
ENSG00000143256	0.00143655412108263	6.55283483328816	0.000547411701881775	0.981489033206077	0.993870621584734	PFDN2
ENSG00000158793	0.0367252595326469	4.92880118863774	0.185155384605921	0.670062493564914	0.80687940334294	NIT1
ENSG00000158796	-0.156842805008928	5.60740345978951	5.96132340715042	0.0207505901089794	0.0696101615646667	DEDD
ENSG00000163050	0.00793153720919689	-0.41026059710839	0.000203232947507383	0.98872036972497	0.99821017602599	COQ8A
ENSG00000174574	0.096108419515086	7.48817220684039	3.65740392385765	0.0654335638245005	0.166049238587927	AKIRIN1
ENSG00000168653	0.102701421666263	7.42945393993348	3.63980807565206	0.0660488313870948	0.167022859006791	NDUFS5
ENSG00000261654	0.523216367033162	-0.939600962624811	0.985420466380157	0.328822650706564	0.517472667047529	NA
ENSG00000121931	0.0183755650054877	4.66478920409382	0.0380733707709158	0.846614506110669	0.92044772912615	LRIF1
ENSG00000273010	1.88896786233304	-0.787471238171623	7.77809911734457	0.00910610236436456	0.0363708778878168	NA
ENSG00000273221	-0.430833211312498	-0.602509884508769	0.58082836451158	0.451952468166822	0.635566510526732	NA
ENSG00000156171	-0.175282478675881	5.22218639255394	6.35029340508745	0.0173061255200497	0.0603320014464772	DRAM2
ENSG00000226855	-0.252679157846979	-0.672283058649347	0.167339169684979	0.685400187332397	0.816983280940572	RPSAP17
ENSG00000143252	0.232680239615291	7.10280547906511	24.0877568176404	3.03819051476874e-05	0.000331794123725376	SDHC
ENSG00000288670	-0.0748790907731599	2.79063605723979	0.155691221604788	0.695952748346626	0.82429367977501	NA
ENSG00000143437	0.0118745439850648	6.06011147706665	0.0433673029050388	0.836445921965209	0.914724489507136	ARNT
ENSG00000143799	0.116686529270745	10.3603143179311	9.02744513165983	0.00533577762095761	0.0237723263374936	PARP1
ENSG00000158864	0.00406715996282561	7.31054582720745	0.00852987596618779	0.92702959556056	0.965816595068132	NDUFS2
ENSG00000117450	0.240490759151683	9.30937031137663	46.0138709507273	1.61827192438695e-07	3.70024099633861e-06	PRDX1
ENSG00000132780	0.229040785243794	8.58231317564408	42.5366126130575	3.31038482885647e-07	6.912926562477e-06	NASP
ENSG00000159588	1.37910651756672	-0.189374305994354	6.62792873288477	0.0152308096493637	0.0545978750272271	CCDC17
ENSG00000159592	0.0792270926517571	6.77149744616928	2.91516100386428	0.0981061899009979	0.224404491604735	GPBP1L1
ENSG00000234329	-0.519233004501011	-1.31425846818539	0.383278813683264	0.540537969214788	0.711935359065503	RPL7AP16
ENSG00000159596	0.216875560945341	5.10790120314763	8.94697122834563	0.00551884336153666	0.0244391238617024	TMEM69
ENSG00000230896	1.32673773620571	-0.126262739704801	9.32160477769405	0.00472042732738742	0.0216128542662378	NA
ENSG00000143570	0.181100256048723	0.389697800323859	0.26998296197487	0.607165096772814	0.761618673414613	SLC39A1
ENSG00000143774	0.066181676890932	7.25773035694972	1.78455153102174	0.191661421560708	0.358099281454617	GUK1
ENSG00000142864	0.23781971780541	10.2302211220634	36.5811456792082	1.23009352381938e-06	2.1410154800677e-05	SERBP1
ENSG00000198160	0.217952029223949	6.44058538937573	7.56996383656968	0.00997767734594434	0.0390968761749218	MIER1
ENSG00000162426	0.158294443954799	-0.770371755458063	0.0530383565577053	0.819425143715994	0.905146985945566	SLC45A1
ENSG00000117245	-0.435892283230519	3.35911153309823	11.8472307214735	0.00172568854102914	0.00951028354708527	KIF17
ENSG00000188295	-0.516504883312148	2.59665725058759	7.55891895492232	0.0100263912508269	0.039225478866915	ZNF669
ENSG00000116750	-0.102668350007025	7.19456540903806	3.42371678851667	0.0741607152575701	0.181644579253253	UCHL5
ENSG00000235169	0.512535641459859	0.697302736299849	2.72744812976419	0.109092467592609	0.241866506858569	SMIM1
ENSG00000116514	0.162836993969158	4.61616069259056	3.3746965664826	0.076153639988138	0.185689162667821	RNF19B
ENSG00000162419	0.042852319195027	4.77671424385089	0.285204522459729	0.597254919897639	0.754410570090477	GMEB1
ENSG00000154222	-0.238204858419079	5.70360754793235	10.6182036685045	0.00278854569482783	0.0140826369255123	CC2D1B
ENSG00000173406	0.470120258290043	1.6875731192544	2.34024907250249	0.136571410804872	0.283329827606531	DAB1
ENSG00000197147	-0.0563807464032864	5.13499217083013	0.501094216532623	0.484496415230686	0.66462790621204	LRRC8B
ENSG00000189195	0.458970364755095	2.70200447589853	7.77497518769183	0.00911855618491016	0.0363976946835356	BTBD8
ENSG00000058673	0.275029518567232	-0.254401864149196	0.356093180983211	0.555171570243402	0.723396161117156	ZC3H11A
ENSG00000131236	0.296748147422831	7.9778590865793	47.5709256004543	1.18740025450759e-07	2.80958985593935e-06	CAP1
ENSG00000097021	0.483287491055541	6.65046749225221	75.4693250348957	1.11137418587098e-09	4.78343495746822e-08	ACOT7
ENSG00000081870	0.181323794731042	4.82635127384886	5.10207640484284	0.0313435488218042	0.0956342698935051	IFT25
ENSG00000133216	0.496737615764619	4.86113746507134	32.8508079404393	2.98373074003432e-06	4.63367294680922e-05	EPHB2
ENSG00000143183	0.175350247073599	6.99601727769683	13.963469763159	0.000784940209173431	0.00497756751310512	TMCO1
ENSG00000248333	-0.16652906913052	6.27536241323397	7.41143687884547	0.0107022094790659	0.041297937754513	CDK11B
ENSG00000162390	0.961205989368614	2.11641275821236	32.5522044074388	3.21063968605932e-06	4.93768871362914e-05	ACOT11
ENSG00000117448	-0.577021609035835	5.68110658752661	66.472833377453	4.29743127896132e-09	1.55696199321292e-07	AKR1A1
ENSG00000162687	-0.758361693235379	2.4077015195643	20.801230704836	8.06375206777548e-05	0.000759054029378331	KCNT2
ENSG00000143387	0.153991493153099	1.19155866921278	0.296370818109558	0.590200030950176	0.74958043853369	CTSK
ENSG00000142920	0.0568151935751417	2.22856491037176	0.105271520730293	0.747849932449836	0.857356835030172	AZIN2
ENSG00000116525	-0.40498966731696	3.42774005478728	9.79026817074857	0.00389273907210385	0.0185046147195661	TRIM62
ENSG00000163131	0.877722499945583	-0.744828676784507	2.04477366658864	0.163086861871831	0.320314315532697	CTSS
ENSG00000183814	0.0499750954850682	5.58620935500547	0.717117369104578	0.403811923003051	0.592375914666203	LIN9
ENSG00000213516	-0.0528005342718554	5.54922846206561	0.51782898483555	0.477351358814026	0.658128134981358	RBMXL1
ENSG00000117228	0.553260661019817	0.49321489982601	0.889594093734555	0.353139346300258	0.542133870562952	GBP1
ENSG00000234518	0.250926535676567	0.93829159902815	0.746770456162811	0.394373972464959	0.582656171532077	PTGES3P1
ENSG00000162645	5.08787072705873	-0.657908010877259	33.1147821837808	2.79737812750804e-06	4.3872482685666e-05	GBP2
ENSG00000162654	-1.80451442629926	-1.27718212560559	0.943746580230701	0.339655090532389	0.528763427692276	GBP4
ENSG00000126705	-0.132358968170962	4.76051436318368	2.31750820520614	0.138421751362551	0.286045557019463	AHDC1
ENSG00000235912	0.216139474752342	-0.990282670676068	0.131060738271579	0.719878455641344	0.839955071033218	NA
ENSG00000126709	0.715510820099499	2.57628412043485	14.1049436856185	0.000745865283199788	0.00477434089757495	IFI6
ENSG00000137959	-0.388895019332799	0.570112443822528	0.616543983984878	0.438506409175596	0.62301313877196	IFI44L
ENSG00000174151	-0.270262629909261	3.67194422541194	3.52775312870545	0.0701230861967193	0.174534853476029	CYB561D1
ENSG00000181754	0.0941490668410726	3.53174953967781	0.734160283352329	0.39834696857829	0.586322787510439	AMIGO1
ENSG00000065135	0.0599828878293892	7.05992952151288	1.24430471578366	0.273519930548452	0.458412752951613	GNAI3
ENSG00000228703	-0.34227898381372	-0.122893067911014	0.763782885332293	0.389106221582253	0.577722372542011	NA
ENSG00000134183	0.0785406666119341	-0.450676633034768	0.0308298510039301	0.861803125208244	0.92899720387362	GNAT2
ENSG00000073756	-0.405941815276288	0.610715049246774	1.06847292682187	0.30957134402271	0.498331803070573	PTGS2
ENSG00000153904	1.35126507293588	6.77593331770032	574.377664161915	4.36038416335305e-21	3.95009277731564e-18	DDAH1
ENSG00000155380	0.28215234267102	8.56437347608063	32.6145922517103	3.16175119566311e-06	4.87037690253401e-05	SLC16A1
ENSG00000272438	-0.955935937348216	0.705428867150941	6.77064452154941	0.0142709082489733	0.0518407024113935	NA
ENSG00000230699	-0.928985200873891	2.3561179845077	27.8319147978172	1.07697685827897e-05	0.00013871636934258	NA
ENSG00000223764	-0.839238664156695	5.10598933060935	23.6634189499422	3.4336712579062e-05	0.000365745587964208	LINC02593
ENSG00000188976	-0.148779681494467	8.39316632286102	14.5625036978139	0.000633139486249017	0.0041778860861607	NOC2L
ENSG00000187583	-0.84554274231502	-0.292124515704938	3.45365628999425	0.0729725146001052	0.179606118436797	PLEKHN1
ENSG00000272512	-0.721668162615449	3.64600393993853	7.56138537379539	0.0100154906679645	0.0392046696434891	NA
ENSG00000188290	-0.628778260581554	6.75232989091982	61.6765610031607	9.32408728459528e-09	3.10679449157534e-07	HES4
ENSG00000187608	-0.484146629877981	2.43729585400024	4.8089917119208	0.0362213480386855	0.106087309454203	ISG15
ENSG00000188157	-0.264119376836713	6.74341735155498	17.0458574745115	0.000268756881182853	0.00205996410460218	AGRN
ENSG00000116221	0.0420211980338319	7.60471021107012	1.00881459997465	0.323238943990039	0.511972164721215	MRPL37
ENSG00000198711	1.11107891089142	-1.33302441737595	1.22680263242026	0.276852330303379	0.462530844971589	SSBP3-AS1
ENSG00000157216	-0.175181964424666	6.06032005606979	9.44885443252265	0.0044783833914072	0.0207442818695229	SSBP3
ENSG00000135775	-0.0815014456158029	6.33800631580729	2.14223545504856	0.153717571791812	0.307370515636686	COG2
ENSG00000119280	-0.117088000723887	5.96161159324843	2.91616615387122	0.0980508799861552	0.224331923133688	C1orf198
ENSG00000223393	-0.00108910722281301	0.149625778955188	8.12171702387419e-06	0.997745053056985	1	NA
ENSG00000137965	0.127862520851908	-1.37985846490311	0.00601165701528916	0.938714089636324	0.971822785204189	IFI44
ENSG00000160714	0.0273593516071045	6.98983950411466	0.321711648679375	0.574810855751381	0.738118361071671	UBE2Q1
ENSG00000229780	-0.250525067363638	-0.0710145645443429	0.302649935637324	0.586308627928767	0.747032036549251	UBE2Q1-AS1
ENSG00000287064	-0.394993052466049	1.75051864627427	3.57531775775269	0.0683600869164022	0.171228741737674	NA
ENSG00000160710	0.0690104862294043	8.63554715416333	2.07022316494913	0.160576301780981	0.316691225905182	ADAR
ENSG00000159658	0.102886979804204	5.81505071960707	2.74389540393554	0.108075255376378	0.240189679705632	EFCAB14
ENSG00000143801	-0.782448009722365	0.495249393307718	7.0550535178004	0.0125485408819139	0.0469004797126778	PSEN2
ENSG00000081721	0.246776817016787	4.95399954871608	12.0628965596823	0.0015891369959052	0.00891265984967587	DUSP12
ENSG00000229808	0.263358916691142	-0.96063583828799	0.110877164216225	0.741469089058927	0.853804730358758	NA
ENSG00000082512	0.0124404501678123	3.31346496921076	0.0127110178694528	0.910987022081338	0.956288966412525	TRAF5
ENSG00000236809	0.0667338851604153	-0.466087632371661	0.0195863441553674	0.889636139136223	0.944813147486602	SNX25P1
ENSG00000170385	-0.0622452429677112	5.8862239893572	0.742074390711216	0.395846629651387	0.583675886101999	SLC30A1
ENSG00000198570	2.14352669429603	-1.04412376835294	4.09985313963395	0.0518888085069115	0.140038685350473	RD3
ENSG00000118217	0.0513004846324232	6.32931231833041	0.915612752874499	0.3462956875511	0.535134971158834	ATF6
ENSG00000137955	-0.22173413028532	6.48568525477367	17.1874129392064	0.000256343057762015	0.00197836524578684	RABGGTB
ENSG00000057468	-0.970926210654307	0.145612067771625	4.15802039738268	0.0503538275739953	0.136935028775823	MSH4
ENSG00000213047	0.0436449313068802	4.13456559607761	0.197315387733821	0.660091964888443	0.800458282766302	DENND1B
ENSG00000134376	4.03023556709658	0.796552584201515	19.3203202735334	0.000128066618436438	0.00111605100739111	CRB1
ENSG00000117399	0.196701934750544	7.90969986057585	20.6776224886296	8.37642043903879e-05	0.000784205051797473	CDC20
ENSG00000066322	-0.184527395350797	5.86881988698801	8.77312318477308	0.00593792045124704	0.0258970652600925	ELOVL1
ENSG00000159479	0.0165260260460491	5.6331600615024	0.076748428162128	0.783657658975342	0.881176034320495	MED8
ENSG00000116337	-0.576273785752322	6.55140352585253	70.2866321145999	2.38604779422906e-09	9.20733737067215e-08	AMPD2
ENSG00000066279	0.183170743671542	7.8013060113074	7.61900547608265	0.0097644578378962	0.0384276056905538	ASPM
ENSG00000117020	-0.116422446007449	6.36928156135341	3.02559527476286	0.0922371701864912	0.214173065498329	AKT3
ENSG00000198912	-0.000574738647469866	4.88966301546864	5.46427866668922e-05	0.994151084585697	1	C1orf174
ENSG00000183856	0.757873970576026	6.29763788294885	103.91319615888	2.99914625138163e-11	2.08355075084798e-09	IQGAP3
ENSG00000163382	0.102725976236483	7.22963275271084	4.87012908874501	0.0351385292729514	0.103671740212256	NAXE
ENSG00000132702	-0.648652058350291	0.441665935128649	3.72920111974439	0.0629889029795108	0.161732855388551	HAPLN2
ENSG00000132688	-0.268941927692284	2.69093250897853	3.12905866625488	0.0870996371363663	0.20543998182075	NES
ENSG00000143320	-0.240164288072008	5.15009540393476	4.39463883194801	0.0446100186903346	0.124950087686238	CRABP2
ENSG00000223356	-0.258680898816336	-1.00503387144132	0.127954828047458	0.723072443986729	0.841278940693548	NA
ENSG00000143319	-0.126184065957255	6.93901638730301	5.92811443491753	0.02107768009403	0.0705318961630891	ISG20L2
ENSG00000143303	-0.250597328192719	4.60713436566784	5.6139961455755	0.024466587961799	0.0789579146461271	METTL25B
ENSG00000143314	0.0738694360484977	6.12028832382884	1.63372988134314	0.211012343057867	0.383446252204877	MRPL24
ENSG00000143321	0.0272971556287982	9.32196585701212	0.581319261930345	0.451763228026191	0.635347353439067	HDGF
ENSG00000143294	0.085420927045155	7.43546024954759	3.45570832060714	0.0728918662295557	0.17953066586627	PRCC
ENSG00000287624	0.265774677204538	0.0892436196196569	0.454177703209719	0.505529752489819	0.682603308351645	NA
ENSG00000027869	0.119224396280477	3.01647162676592	0.851786692962183	0.363428467237672	0.552465115032657	SH2D2A
ENSG00000203356	0.494907515995154	-1.1141089912772	0.326538586161792	0.571971246272196	0.735712034420706	LINC01562
ENSG00000123091	0.555212771210254	6.31464384006548	67.3970728684198	3.71834943925749e-09	1.37355106276572e-07	RNF11
ENSG00000233406	-0.299041909843955	-1.04422526851134	0.19690950836156	0.66041872985677	0.800548357129807	NA
ENSG00000237491	0.272706393202502	1.14160639540567	0.766213245062904	0.388362152444175	0.576887763574451	LINC01409
ENSG00000131591	0.147504869285313	4.49637295107679	1.65125116328824	0.208644891340111	0.38023055070865	C1orf159
ENSG00000085831	0.477784900412974	2.992560359924	11.1368731843298	0.00227242420605604	0.0118830670962095	TTC39A
ENSG00000187634	-1.22631621037989	6.65862086381877	333.656523244091	8.88286797534487e-18	3.31348392868551e-15	SAMD11
ENSG00000156875	-0.0944154909028036	-0.540369934215313	0.030884114357817	0.861682845563364	0.928972824095967	MFSD14A
ENSG00000156876	-0.106782993987064	5.550942473691	1.89489931896437	0.178862156566144	0.34150239895822	SASS6
ENSG00000122477	-0.317137768314042	0.81282092707135	0.792356545445001	0.380488319721466	0.569146862272461	LRRC39
ENSG00000137992	0.089643301764103	5.79514029363861	1.71254760609139	0.200615653612013	0.370103975399044	DBT
ENSG00000137996	-0.00150062745888705	6.10441291257375	0.000610056360193371	0.980458749255403	0.993604675988745	RTCA
ENSG00000137948	3.23000370179512	-1.37237531735236	2.36305226365029	0.13549219642466	0.281551452188175	BRDT
ENSG00000121774	0.24120660934323	8.75221154315762	30.5591571647353	5.28732581126464e-06	7.56855426888626e-05	KHDRBS1
ENSG00000121775	-0.281939500215744	4.22492655259712	8.11259932187826	0.00787350864850915	0.0325808339994173	TMEM39B
ENSG00000025800	0.2525314245829	6.75416237263661	26.8774611848399	1.39316348814893e-05	0.000172886772332324	KPNA6
ENSG00000160050	-0.0298419498601082	4.35746160059894	0.122371160842211	0.728926619153722	0.845194124628537	CCDC28B
ENSG00000064703	-0.2421677880043	6.19503343632029	15.7738836520651	0.000414091773909411	0.00296264832901566	DDX20
ENSG00000122406	0.0827445953894237	10.7168133909245	5.92048467237385	0.0211536232087553	0.0707252245911002	RPL5
ENSG00000154511	0.148575801629314	4.33909304094579	2.3173248574504	0.13843678876994	0.286045559852214	DIPK1A
ENSG00000143033	-0.235458779256343	6.70597624956531	21.4149012428965	6.685899235178e-05	0.000649604428243239	MTF2
ENSG00000189410	-0.0816673021670132	3.91072829527464	0.645835464097401	0.427942552102517	0.613641298801408	SH2D5
ENSG00000117298	0.108284078064574	6.19451616059783	3.64971529570601	0.0657016136091975	0.166432423076082	ECE1
ENSG00000143502	0.0994889802030748	1.3619034059231	0.172692869918178	0.680694064962965	0.814435464896569	SUSD4
ENSG00000162620	0.122596576910809	2.09612226635248	0.426286898261002	0.518800884695478	0.693342909362959	LRRIQ3
ENSG00000162621	1.92293294151365	-0.503903737594184	1.25582730711241	0.271986497506943	0.456714759383443	LRRC53
ENSG00000178965	-0.0948071065867981	-1.30436835995178	0.00795422732623922	0.929527870071031	0.967323368062046	ERICH3
ENSG00000116791	0.112246472956388	5.45709042292719	2.78463928225635	0.105602063666603	0.236617552983437	CRYZ
ENSG00000162623	0.0666607081405166	6.23285878350263	1.41273248195159	0.243949303295023	0.423439009660996	TYW3
ENSG00000183929	-0.379835126885411	-1.13222849103946	0.336780840447253	0.566037450089719	0.731343143881202	DUSP5P1
ENSG00000154358	-0.0465876846812668	4.60186611068651	0.197722395646525	0.659764696950958	0.800367529319923	OBSCN
ENSG00000183598	-0.0593825716197977	-0.334005555496777	0.0119329723595404	0.913742757833529	0.957901704139806	H3C13
ENSG00000184260	0.142220131486981	1.00599987255597	0.19668492441434	0.66059971169793	0.800716719677695	H2AC20
ENSG00000178096	0.269576882260562	3.95434049810911	6.69909470128746	0.0147436425051383	0.0532024004206661	BOLA1
ENSG00000159164	0.227663647087677	5.84047309180987	11.3192416873079	0.00211623541158741	0.0112393250893465	SV2A
ENSG00000143368	0.19490595084069	7.02904264313106	15.7420197480844	0.00041867328798151	0.00298868316343724	SF3B4
ENSG00000116852	-0.301825277207912	3.37616480383797	5.74090483275687	0.0230304431112521	0.075539853404907	KIF21B
ENSG00000229191	-0.395357299427348	-0.43541639134431	0.524952729305801	0.474363092729106	0.655643960772923	NA
ENSG00000116857	0.00494239984495088	6.59059429730065	0.00763109753109443	0.930970291230153	0.968000188268932	TMEM9
ENSG00000203943	-0.320173105097015	0.379171047219263	0.450719478028571	0.507142557525693	0.683713416084528	SAMD13
ENSG00000240520	-0.273497613805414	-1.15603314515286	0.110183228077242	0.742249107804456	0.854082563773784	UOX
ENSG00000174529	0.665481568438393	1.44308993418957	6.05157842099363	0.0198893397456108	0.0672068915311723	TMEM81
ENSG00000116984	0.139015365189397	7.3758369702943	3.02677217074514	0.0921768212246634	0.214137367690929	MTR
ENSG00000143742	0.24009397810177	8.73134126771001	19.0078356086757	0.000141473741316339	0.00121365208788744	SRP9
ENSG00000242861	0.792872513553898	-0.757650783560726	1.6847269805001	0.204211958279592	0.374487015067568	NA
ENSG00000196187	-0.18536654753114	4.53048930669221	5.44673692064432	0.0265114527129626	0.0838632983723647	TMEM63A
ENSG00000143819	0.0159442413783311	5.76807013585747	0.0590356259618373	0.809684271000138	0.898054662517877	EPHX1
ENSG00000116649	-0.0565188614544738	8.12003489402789	1.52810002168183	0.226011997518487	0.401738892775871	SRM
ENSG00000171824	-0.0121618156087185	7.06050898486323	0.0618671913398216	0.805267695309904	0.894952280126989	EXOSC10
ENSG00000226849	0.213289904226872	1.11515532329607	0.617403435826458	0.438190670013789	0.622783091158913	NA
ENSG00000117614	0.112094615487101	5.3983667943711	2.14581396606817	0.153385908216566	0.306965444762461	SYF2
ENSG00000284602	0.0431551854661216	0.489547189477718	0.0151681607813933	0.90280448280045	0.951841822121652	NA
ENSG00000117616	-0.236951564530456	5.2801999045951	3.57248687975467	0.068463606770404	0.17139777012767	RSRP1
ENSG00000183726	0.269437840032611	7.02600095370088	31.2236539628409	4.46870413563406e-06	6.55961631761593e-05	TMEM50A
ENSG00000204178	0.641281266205748	6.07629821031807	76.3014589537077	9.86583209894581e-10	4.35470046056485e-08	MACO1
ENSG00000198860	0.330853881124283	5.83962411917157	24.4911562743733	2.70712265611463e-05	0.000299943514326877	TSEN15
ENSG00000198400	-0.73218989869731	-0.488337619051288	1.78578635507562	0.191512161311234	0.357890703024059	NTRK1
ENSG00000155816	0.0766008238652223	4.86167212997521	0.906893221695678	0.348568285850914	0.537284319399431	FMN2
ENSG00000180875	0.650987804668053	1.9931699466967	6.16860604110433	0.0188302867560938	0.0643252604144242	GREM2
ENSG00000143382	0.0571791953036523	2.29282008866041	0.0942329904369178	0.76098897892218	0.866215181895265	ADAMTSL4
ENSG00000184007	0.352483214130359	7.60223431085457	72.0783880979152	1.82401425133389e-09	7.39873072865159e-08	PTP4A2
ENSG00000137942	0.0259746685316586	5.6153281736436	0.11731919394435	0.734354365995098	0.849158610423702	FNBP1L
ENSG00000157077	0.26420031755257	5.53984642753392	15.6232821732228	0.000436230347334888	0.00308966721061016	ZFYVE9
ENSG00000162493	0.0732197461038736	5.59592596479209	1.08337043860791	0.30628047392461	0.494792776489621	PDPN
ENSG00000162542	0.141565343326725	2.77519832470595	0.943813042124748	0.339085757791603	0.528231858518462	TMCO4
ENSG00000178922	-0.358956461423056	3.72784269477133	9.15973729309827	0.00504893744296337	0.0227339611632983	HYI
ENSG00000121753	-0.160621564916419	4.73236197429962	4.19840156385752	0.0493179569521097	0.1348799328719	ADGRB2
ENSG00000162631	-0.705362313582767	-0.702693013931893	1.43891927409218	0.23972482807265	0.41866042748861	NTNG1
ENSG00000163374	-0.251862928706024	6.08198727908	14.4768169878575	0.000652771218925471	0.00428661362403803	YY1AP1
ENSG00000143740	-0.0388275371326829	6.54413622182019	0.561669440271256	0.45943903417203	0.642343513345242	SNAP47
ENSG00000117411	-0.0263184942786226	6.56033180187541	0.274480191142551	0.604200607126876	0.759452418234668	B4GALT2
ENSG00000162745	0.90708774271524	2.37035909676356	14.4834186058985	0.00065123573748918	0.00427948486010161	OLFML2B
ENSG00000185090	0.0148741720557461	4.99428664049117	0.049193515551925	0.825979077837602	0.908185526342767	MANEAL
ENSG00000168264	0.205118354838001	7.85832635194215	20.6732899431417	8.38761232575219e-05	0.000784493298353538	IRF2BP2
ENSG00000162775	0.0260416930853956	5.98900155895728	0.193086496477106	0.663516601532356	0.80236078232593	RBM15
ENSG00000081692	-0.175321209709443	6.27109709673301	8.91634164850966	0.00559029483560174	0.0246980420233366	JMJD4
ENSG00000179023	1.19737885823544	-1.34348835386779	2.36594710099224	0.134515242376491	0.280083764431589	KLHDC7A
ENSG00000173171	0.152368554229682	5.10511455666467	3.2682436986522	0.0806935909009265	0.193901082897464	MTX1
ENSG00000143862	0.0354478868850129	4.75736443242763	0.196313414079222	0.660899367567659	0.800854030128675	ARL8A
ENSG00000143376	0.00738415389097854	6.43115178690458	0.0163836647601174	0.899006225162292	0.949358558284066	SNX27
ENSG00000250734	1.17440751142114	-0.732750437104712	4.13205343070004	0.0510327310767908	0.138316950563452	NA
ENSG00000159409	-2.36256289633124	0.903886412458141	48.8833274346271	9.1920324166887e-08	2.23332343161029e-06	CELF3
ENSG00000269621	-0.0490082746477972	0.147782152138512	0.011484057300289	0.915374266890077	0.958877963256771	NA
ENSG00000143436	0.0979515059910769	6.53801682025485	3.74706842887679	0.0623965706796239	0.16090990383749	MRPL9
ENSG00000143450	0.310631479820492	1.68358248741072	1.97157873814334	0.170573092138987	0.330487999249946	OAZ3
ENSG00000249602	0.414359724815947	0.532601453623505	1.67728746514985	0.205187024567112	0.375639512697588	NA
ENSG00000268288	0.349611502054235	-1.05928655972812	0.270725061533289	0.606673755657422	0.761203108272444	NA
ENSG00000159445	-0.151374472601688	4.91562477668757	4.87354201039507	0.0350791441343533	0.103544707216747	THEM4
ENSG00000197747	0.588516008077698	6.29346692354574	66.4191081198012	4.33392839480818e-09	1.56152753376573e-07	S100A10
ENSG00000123473	-0.345945282244083	5.8611366668433	24.2382431993442	2.90988576218625e-05	0.000319801656498159	STIL
ENSG00000020129	-0.164245874545862	6.68908412331114	9.24560902022571	0.00487169061846702	0.0221614161467519	NCDN
ENSG00000116819	0.210226137258305	-0.513243190450012	0.154169364502092	0.697365003213343	0.825021657364199	TFAP2E
ENSG00000117643	0.327245153654197	2.73544350585005	4.24380256696416	0.0481815427467076	0.132342718627399	MAN1C1
ENSG00000162430	0.336371804210741	7.05126660402779	46.7668704695888	1.39212299341105e-07	3.23366884330303e-06	SELENON
ENSG00000173212	1.596242585358	0.0362598093459631	8.85238076438922	0.00574274542323607	0.0252050665678099	MAB21L3
ENSG00000163531	0.326001170074848	2.04807567858759	2.67147806311761	0.112637682337535	0.247039343877019	NFASC
ENSG00000143028	-0.248402227837257	4.00826719378999	6.47262643833484	0.016355971212634	0.0576535105334723	SYPL2
ENSG00000154429	0.346625276403342	5.85894264716752	34.0138753841157	2.25044378660939e-06	3.64671572371866e-05	CCSAP
ENSG00000143632	-0.726299457727946	0.811658848784386	3.65768786740094	0.0654236882082124	0.166049238587927	ACTA1
ENSG00000187815	-0.0223243673120926	3.28458799942574	0.0287630781319747	0.866468397571978	0.932072083427159	ZFP69
ENSG00000238287	1.42720991086381	-1.10670054798882	5.32859031803399	0.0280687777392095	0.0877535624832739	EXO5-DT
ENSG00000117010	-0.44709523084067	2.40739088079612	7.51859052774414	0.0102064653955442	0.0397721830571145	ZNF684
ENSG00000242125	-0.480347422237903	5.02791573067153	15.8201763671664	0.000407531142404796	0.00292450865828323	SNHG3
ENSG00000200087	-1.20178563959052	-0.659735386507635	4.51133572128345	0.0420482400853712	0.119249510939789	SNORA73B
ENSG00000279443	0.712819314876844	0.806785184089732	6.2814057382916	0.0178675567649936	0.0616900907254517	NA
ENSG00000180098	-0.171810945804418	4.70821205815407	3.8600459972843	0.0587925943670666	0.15394401115473	TRNAU1AP
ENSG00000229388	0.0982182540483204	-0.513810384438975	0.0437811651234103	0.835678994818059	0.914171497193854	TAF12-DT
ENSG00000240038	-1.29834827439098	1.18302844679979	13.3683635786943	0.00097508420556193	0.00594031331099463	AMY2B
ENSG00000117266	0.119133840280401	4.24945671547184	1.14449602871612	0.293256742731368	0.480141596868642	CDK18
ENSG00000143850	0.78756343982821	2.11160070142702	13.3916011864549	0.0009667968125463	0.00589876284858268	PLEKHA6
ENSG00000240219	-0.491964851553661	-0.954058676282709	0.33104901176962	0.569343024078868	0.733651935563662	NA
ENSG00000197056	-0.169435724015611	5.16336772554324	4.70555287715655	0.0381383106769457	0.11048320729682	ZMYM1
ENSG00000174842	-0.0833842288150895	5.31796611719926	1.27431049014785	0.267927096924446	0.451825644170788	GLMN
ENSG00000122484	-0.215283016067265	5.69698198581822	10.6063086474529	0.00280177228104298	0.014141925145811	RPAP2
ENSG00000162722	-0.106452018106748	3.95974611781781	1.13509053798374	0.295212121588706	0.482133995470149	TRIM58
ENSG00000238243	-0.156548359623392	-0.053244891700578	0.118378063880308	0.733206024829881	0.848243214325204	OR2W3
ENSG00000121903	0.158358606965545	3.72398850566926	1.65665215566069	0.207921727008461	0.379315947684848	ZSCAN20
ENSG00000187730	0.0251752392933249	1.62363486617233	0.0136971262378087	0.907614399320696	0.954171293321906	GABRD
ENSG00000116809	-0.73222897968602	4.71493726604388	71.7770229778346	1.90766366012005e-09	7.68885454875503e-08	ZBTB17
ENSG00000186510	0.00620208391030757	-1.24169947752322	4.56699101968966e-05	0.99465282163471	1	CLCNKA
ENSG00000185519	0.33513372988754	2.88738039958651	3.35169655968085	0.0771095173808889	0.187467279061218	FAM131C
ENSG00000142634	-0.1173916591719	6.5707977700738	4.87142117714205	0.0351160337785104	0.103621440453293	EFHD2
ENSG00000162438	-1.02780218669636	-1.5683888098128	0.66609145867929	0.420866232939088	0.607431850044246	CTRC
ENSG00000160062	-0.508641487728651	3.13910037489606	13.6532305847425	0.000878536563287174	0.00545999833925827	ZBTB8A
ENSG00000176261	0.0400263683875394	4.42450794086676	0.167613604795981	0.685156816490843	0.816846730395551	ZBTB8OS
ENSG00000213281	0.0657938520589421	7.41450370492267	1.51072049831268	0.228605586582498	0.404723194582258	NRAS
ENSG00000052723	0.0152084101814726	6.68218066846811	0.0776512450323899	0.782422351982282	0.880653344226182	SIKE1
ENSG00000227232	-0.570538705911809	2.64309457645089	7.02925477084301	0.0126950426875012	0.0473364351405374	WASH7P
ENSG00000235079	0.00489913372437766	0.0576193035564508	0.000111633460623131	0.991640085184015	0.999838932612927	ZRANB2-AS1
ENSG00000132485	0.0795302706586459	7.63856174578168	2.40619059365192	0.131367587773241	0.275326318144555	ZRANB2
ENSG00000229956	0.490575546332645	-0.166612492140277	0.882473848322408	0.355045299885543	0.543655971106131	ZRANB2-DT
ENSG00000143418	0.0171666119865295	7.50406172009394	0.184672003638811	0.670466809313601	0.807016627327095	CERS2
ENSG00000259357	-0.120734595149906	1.25462019611176	0.245456192530382	0.62391113146827	0.774511675312614	NA
ENSG00000143412	-0.412363984043082	-1.55830857097239	0.150239607186524	0.701049486122769	0.827054754488708	ANXA9
ENSG00000143363	-0.0143080292745391	5.30859071976376	0.049697127022971	0.825105642066918	0.907749811165917	PRUNE1
ENSG00000163141	0.683214832045866	0.421060078028602	2.58187228985917	0.118594372933225	0.256061470834288	BNIPL
ENSG00000143443	0.565555752245311	2.83561436927389	15.918488343294	0.000393964999140305	0.00284324360532821	C1orf56
ENSG00000197622	0.0112086516484979	6.53826095222496	0.043765998923684	0.835707032235559	0.914171497193854	CDC42SE1
ENSG00000213190	-0.236793935957425	3.58875200949718	3.87716804096843	0.0582670194567111	0.152829419294702	MLLT11
ENSG00000162783	-0.113683155976889	6.12583042492099	2.62996317933547	0.115353338770795	0.251343708255137	IER5
ENSG00000160785	-0.0681558642290582	5.72274361593926	1.02844979058509	0.318651826988841	0.507792960013043	SLC25A44
ENSG00000091483	-0.0103389939786093	7.0331883807577	0.0423760351164221	0.838298526198006	0.915960666382797	FH
ENSG00000117009	-0.392622982477183	-1.09878325000895	0.156337545996624	0.6955551182272	0.8240792532325	KMO
ENSG00000054277	1.27488076571194	1.83349010531985	27.2107609340217	1.27273270281e-05	0.000160241343072518	OPN3
ENSG00000203668	0.164498116655864	6.57439809551926	7.4878878619891	0.0103459119297612	0.0401838767970144	CHML
ENSG00000287513	1.54886786662745	-0.946879874795364	4.55729362664954	0.0410844757152202	0.117109839077966	NA
ENSG00000197785	-0.303899303856619	7.27207888185671	39.3763698133482	6.54712628263206e-07	1.25430544210264e-05	ATAD3A
ENSG00000205090	0.0663428320059056	-0.0195533623192363	0.0219443111230093	0.883228900524118	0.941334953673199	TMEM240
ENSG00000160075	-0.10357408862105	7.31831317267043	3.4827720214152	0.0718375684588684	0.17771624217965	SSU72
ENSG00000215014	0.407462799648954	1.12176310752433	1.89602167117463	0.178737379581257	0.341429853313971	SSU72-AS1
ENSG00000197530	-0.076177700748322	5.75517594282811	0.483443907897774	0.492230180725497	0.671460415755189	MIB2
ENSG00000116128	0.551983052012056	6.33489126887629	71.1711608349107	2.08847670574731e-09	8.27430629730267e-08	BCL9
ENSG00000174371	-0.462712881188757	6.90327411435694	80.1151328632045	5.78388752889438e-10	2.7303393635158e-08	EXO1
ENSG00000288723	-0.616876259880063	-0.683859063826603	0.782576329210382	0.383406380004375	0.571881373627238	NA
ENSG00000152763	-0.927181358673747	2.27283683415679	14.326181477112	0.000688884630726215	0.00448505859511824	DNAI4
ENSG00000118473	0.273170861572857	-0.0766844428626213	0.0920009573562703	0.763747106014266	0.867693338000322	SGIP1
ENSG00000143815	0.519386773253504	8.55624342894359	113.750246979498	1.0284044363515e-11	8.15181916547958e-10	LBR
ENSG00000185842	-0.225376718923326	4.85334877116533	6.6325678425758	0.0151985239516314	0.0545220211334376	DNAH14
ENSG00000143479	-0.283393203898761	5.1418790724947	11.2764211272029	0.00215184139162413	0.0113807702625125	DYRK3
ENSG00000117600	-0.575660494647513	2.54043180266083	6.52079343288438	0.0159976014601647	0.0566654031876261	PLPPR4
ENSG00000119283	0.779295359092809	-0.790137168957755	1.75928667385547	0.194746661970772	0.362439884301699	TRIM67
ENSG00000254685	-0.0645380805769375	4.37435435597552	0.46927227798482	0.498593719183797	0.676213510640376	FPGT
ENSG00000163125	-0.204479088170078	6.50387518459217	13.3222423700603	0.000991759580527231	0.0060259451484989	RPRD2
ENSG00000117481	-0.299755928399663	5.02686871795866	16.6917191562372	0.000302724051918023	0.00227359745901637	NSUN4
ENSG00000196418	-0.464480512998452	2.89315230582961	10.5757092131891	0.00283610868162928	0.014269804696989	ZNF124
ENSG00000263513	-0.498511008923659	2.49727754763643	8.11422446820299	0.00786798091333982	0.0325790952277892	FAM72C
ENSG00000160789	0.0918190577474112	6.24926070543933	2.56975856188944	0.119427320311805	0.257302145407188	LMNA
ENSG00000226029	0.104626083039072	-0.641884067317971	0.037943094077097	0.846873737346166	0.920563994968912	LINC01772
ENSG00000233421	0.0210539712086262	-1.03613019857166	0.000848279697232723	0.976958057056163	0.992073125091003	LINC01783
ENSG00000186301	1.29461729898581	1.54419945943185	19.6473582764351	0.000115479497552072	0.00102228104301099	MST1P2
ENSG00000142798	0.266887447302625	4.20537747746342	4.23452955484457	0.0484112633650685	0.132820287605576	HSPG2
ENSG00000218510	-0.822951049572164	1.72309202082871	7.72061720764197	0.00933824252868501	0.0370803828105951	LINC00339
ENSG00000162552	0.891018157911127	0.0950582132887562	4.82460116005242	0.0359414254963893	0.105370577691988	WNT4
ENSG00000196550	-0.31647746869383	3.77441856321127	5.96582831420822	0.0207066486142215	0.0695196262139882	FAM72A
ENSG00000266028	1.00043372684473	6.80599198354169	239.098526131459	8.17576624662884e-16	1.8085555473938e-13	SRGAP2
ENSG00000263528	-0.390497507191397	2.80703508651602	3.88888410413811	0.0579104147399615	0.152166813537711	IKBKE
ENSG00000266094	0.209353447736219	4.48207749151257	6.1504152329085	0.0189907810757623	0.0647340295977966	RASSF5
ENSG00000143486	0.0590265314490233	6.20966675233779	1.02809063113046	0.318734935494199	0.50783600047539	EIF2D
ENSG00000236698	0.182374912259345	0.657492962936937	0.318945957358346	0.576450649800933	0.739337225871405	EIF1AXP1
ENSG00000058453	-0.0898149338905535	4.36712942173408	0.792855606387222	0.380340286439331	0.569059662542023	CROCC
ENSG00000228549	0.302143536805341	-0.476127153229831	0.270880633758336	0.606570860992523	0.761203108272444	LINC03126
ENSG00000143494	-0.0196078020235121	3.7619588648455	0.0279797105974899	0.868281637160382	0.932809457044223	VASH2
ENSG00000215883	-0.0270608992608584	4.17089839994777	0.068391606877075	0.795484529804032	0.88859739952519	CYB5RL
ENSG00000162650	-0.274728390173798	4.00101628401947	4.57784658130796	0.0406614080985679	0.116234805058926	ATXN7L2
ENSG00000120334	-0.390480621121899	4.82771019148767	26.7506818546169	1.44212161851094e-05	0.000178148842016572	CENPL
ENSG00000162714	-0.124269101130216	5.12593728887054	2.56306884991223	0.11989021593798	0.257911024364367	ZNF496
ENSG00000152061	-0.132963704155546	5.56185333869417	3.23949855264662	0.0819715238559519	0.196252991421549	RABGAP1L
ENSG00000116748	0.392568652375811	-1.34253577074998	0.153936635270027	0.697581682632304	0.825021657364199	AMPD1
ENSG00000143147	0.273097657910539	4.81613999926894	9.79768226490571	0.00388097630870809	0.0184533099967165	GPR161
ENSG00000134256	0.244460862058255	1.31744753137686	0.853094626952455	0.363065455743824	0.552203168377878	CD101
ENSG00000135838	-0.287626236238449	3.48052602575989	5.07230886216792	0.0318043074926244	0.0966217096358491	NPL
ENSG00000180198	0.107405208866816	7.76601700170955	7.84707372754421	0.00883577551532598	0.0355900473011987	RCC1
ENSG00000116922	-0.255020629862315	6.15595358904333	20.4798702273912	8.90392902699965e-05	0.000823072622981737	AIRIM
ENSG00000179546	0.122422481365715	0.686782061503895	0.127296542348158	0.723755018593952	0.841505651737645	HTR1D
ENSG00000092850	-0.0667252415462219	-0.228572329324888	0.0203807775153545	0.887435529912282	0.943634985246842	TEKT2
ENSG00000116863	-0.195973931464081	5.13386213674164	5.77911406295486	0.0226163422321509	0.0745414578351419	ADPRS
ENSG00000054116	0.181358492008794	6.03584500772175	8.13127589819261	0.00781023535253384	0.0324414666695642	TRAPPC3
ENSG00000116871	-0.215802345415456	7.14333988635136	20.6528428559612	8.44064788856557e-05	0.000786746131465318	MAP7D1
ENSG00000160094	0.368437398049241	4.28546342800643	15.8251214893182	0.000406836932601593	0.00292062860596706	ZNF362
ENSG00000233246	0.743559232001789	-1.25148721519149	0.930942724396389	0.342350107440148	0.53128709331452	PHC2-AS1
ENSG00000196154	0.0483176423709378	0.475763464157972	0.0188723122541598	0.891653222327876	0.945951979788396	S100A4
ENSG00000188643	6.95986850402323	3.69004728441646	276.25116341836	1.1715854903325e-16	3.32660333852023e-14	S100A16
ENSG00000189171	-0.466383011494051	2.01201592144885	2.73591727072592	0.108567306840766	0.241029810402466	S100A13
ENSG00000160678	0.761893629064194	-0.51359799527685	1.66962388505196	0.206197448433954	0.376965237267687	S100A1
ENSG00000272030	-0.157333831160449	-0.0556807943696221	0.162633421196568	0.689610152435268	0.819970094827008	NA
ENSG00000160679	-0.30287655440755	7.6520612492102	43.3852731293664	2.77088733728243e-07	5.96304985344581e-06	CHTOP
ENSG00000143553	0.195995883501694	5.44047858671976	7.83741958327566	0.00887308286033698	0.035643331147982	SNAPIN
ENSG00000214193	0.0164078801740465	3.09745842014813	0.00706105899153868	0.933592053810982	0.969345196918785	SH3D21
ENSG00000196182	0.234685222694957	6.23019340771919	11.2854472700496	0.00214428272722634	0.0113502600452849	STK40
ENSG00000181817	0.0330434323634884	5.37529416460326	0.213361829166117	0.647485273026258	0.791429389833519	LSM10
ENSG00000116885	-0.416449427026289	2.76182714404145	7.21052492355269	0.0117036834964142	0.0443404150676114	OSCP1
ENSG00000116898	0.0250289526933923	6.57686521407987	0.192457707695261	0.664029635371318	0.802783027347652	MRPS15
ENSG00000142694	0.610468518178057	2.12816367203591	10.1673456366904	0.00334043967203008	0.0163658316561165	EVA1B
ENSG00000243155	1.14095874760741	-0.0318591722853817	9.926554773441	0.00368252370501797	0.0176731410101569	NA
ENSG00000232586	1.01284990518688	0.729937506775551	6.95959672605471	0.0130999803097107	0.0485324294862582	KIAA1614-AS1
ENSG00000135823	0.661516143783642	5.5692427274081	103.411965227906	3.17393898566007e-11	2.19567328229808e-09	STX6
ENSG00000153029	0.442520383203313	3.0996834952617	11.7947464103521	0.00176079474471673	0.00967013834396393	MR1
ENSG00000117500	0.549278478194795	7.2745598870051	80.6085364912705	5.40521959040747e-10	2.58704364773584e-08	TMED5
ENSG00000223745	0.0651672963076194	3.04819958728736	0.175725602353735	0.678066179178604	0.812313271159652	CCDC18-AS1
ENSG00000122483	-0.0264187812011312	5.11228107944066	0.0939172850456257	0.761376906038126	0.866397551170553	CCDC18
ENSG00000274386	-0.234308262937607	0.61933537621087	0.533659064564544	0.470752896349743	0.652349201322729	TMEM269
ENSG00000177868	-0.0179700835400155	4.05587577392962	0.023444187272025	0.879335312260174	0.93922154738294	SVBP
ENSG00000120370	-0.750874294653568	3.8975665749866	46.9869874978602	1.33257713629777e-07	3.11054569827346e-06	GORAB
ENSG00000004487	0.332935163810228	8.19458700607248	56.7958634641696	2.1424830136651e-08	6.3191623026302e-07	KDM1A
ENSG00000142661	0.444719316550275	-1.31509504920435	0.347300268691726	0.560068015577929	0.726962262577396	MYOM3
ENSG00000185436	-0.056374110211058	3.41207539832184	0.201088134482246	0.657073776266	0.798681970460954	IFNLR1
ENSG00000116991	2.21444993461784	6.32617314978996	989.857753943979	1.71619032718772e-24	4.32486532858093e-21	SIPA1L2
ENSG00000116350	0.045658544086185	7.42351318587962	0.88967330881501	0.353118223152345	0.542133870562952	SRSF4
ENSG00000187800	0.666361227863856	-0.861220558527991	0.801665931490088	0.377740655870033	0.566748983383522	PEAR1
ENSG00000132694	-0.00278394682701086	5.87928434855721	0.00243521846231219	0.960969883222846	0.984188527386912	ARHGEF11
ENSG00000117036	-0.00524076566612689	5.81450024856723	0.00495785154574679	0.944334122325257	0.974955140639899	ETV3
ENSG00000067208	0.198465970735691	5.56765166164581	8.88342340758593	0.00566820154245314	0.0249379893949187	EVI5
ENSG00000163344	-0.201652313276358	5.32009895207283	7.92423169128053	0.00854364645495153	0.0346998996923565	PMVK
ENSG00000163346	0.436121803146445	4.31552853005273	21.8908614779507	5.79121282446769e-05	0.000574289914572943	PBXIP1
ENSG00000163348	-0.0181201934615301	6.20997245760817	0.110641426789543	0.741733763934886	0.853937760698017	PYGO2
ENSG00000271380	-0.375320170643698	1.25802669967828	1.994674443035	0.168167345353132	0.327051275608053	PYGO2-AS1
ENSG00000160691	-0.0897416874500498	5.52995500344962	1.69502847580709	0.202871160727367	0.372657091250478	SHC1
ENSG00000173207	0.0910679515816507	6.68255704966321	3.69065470826818	0.0642883923720534	0.164047403288014	CKS1B
ENSG00000160688	-0.407462819589247	6.18037626217927	53.9832710703896	3.53755568776646e-08	9.81027105015584e-07	FLAD1
ENSG00000160685	-0.454628244132448	4.96508555028653	30.1321812925503	5.89691780412902e-06	8.28530017029176e-05	ZBTB7B
ENSG00000163354	0.24520754991619	-0.802526692180348	0.191829974162606	0.664542810377267	0.803295363109488	DCST2
ENSG00000232093	-0.254007923646267	1.54440869745611	0.919985903293357	0.345163698215427	0.534026853842736	DCST1-AS1
ENSG00000143537	-0.216331538411108	6.39530389624917	11.3874295113624	0.00206083833201853	0.0109849785453406	ADAM15
ENSG00000014914	-0.285670711213345	1.02810695849246	1.14453438403334	0.293248803936314	0.480141596868642	MTMR11
ENSG00000264522	-0.0568397965077504	6.1796281578703	0.912098216807456	0.34720918966322	0.535971082777758	OTUD7B
ENSG00000215784	-0.374801172260438	3.72472049746	12.3139168506566	0.0014446712476506	0.00820155947935092	FAM72D
ENSG00000281571	0.911043686208865	0.725955101849156	6.42369611303628	0.0167290035254029	0.0586532552648848	NA
ENSG00000143127	0.73391137064504	0.263341647902427	2.00190691622105	0.167422347870596	0.326102461952515	ITGA10
ENSG00000131779	-0.252513424522858	3.77125084216062	4.7121318660455	0.0380131033749661	0.110237999787402	PEX11B
ENSG00000234222	-0.585898426531444	1.5433967014747	6.02348303385632	0.020153171876667	0.0679655986140248	LIX1L-AS1
ENSG00000271601	-0.225224100225411	6.02781754120701	14.7727779118012	0.000587597694923889	0.00393469149884972	LIX1L
ENSG00000272031	-0.192393845021761	3.25510314243578	2.43856846564252	0.128897504087861	0.271285110937876	ANKRD34A
ENSG00000121851	0.0786869440085889	3.48170203114538	0.432604325491539	0.515741111289989	0.690810999463302	POLR3GL
ENSG00000265972	-0.927849091807543	4.41879767369466	71.5329413049922	1.9784128780181e-09	7.89042486193214e-08	TXNIP
ENSG00000271425	-0.465975141285766	2.97007944847544	7.32721954770924	0.0111101917937244	0.0425272210631413	NBPF10
ENSG00000276509	0.277532258377961	-1.09930438331475	0.13589530506742	0.714991155399988	0.836527488529797	NA
ENSG00000227868	1.00130837860314	-1.1305057901345	1.27578090149563	0.267656848987042	0.451530007548948	TEX46
ENSG00000162373	-0.329812484748261	0.32191832187925	0.871807296335687	0.357927822302206	0.546661760715893	BEND5
ENSG00000185483	0.273468884882451	3.66168356686275	4.91738107873567	0.0343261081170197	0.101922878229777	ROR1
ENSG00000233328	-0.0246259398453075	-0.471526986823092	0.00236781257821895	0.961513396238483	0.984225496370239	PFN1P1
ENSG00000117533	0.0175531033474841	4.31905260911733	0.0366653503451619	0.849441164694612	0.922413877341761	VAMP4
ENSG00000207205	1.1237864320897	-1.01275664001893	3.00848836662151	0.0931194900608211	0.215747799161742	RNVU1-15
ENSG00000233586	2.21974246875368	-1.07500667083068	6.01148335661643	0.0202670199475551	0.068337431315542	NA
ENSG00000142609	1.51787062725863	0.0494738640032706	12.6007281951642	0.00129668346257774	0.00752535271265375	CFAP74
ENSG00000274265	0.397130370050595	1.71516382909633	3.68928884855178	0.0643349875275667	0.164084837474786	NA
ENSG00000286219	0.199746698197121	1.48171941538495	0.57896769280236	0.452670909201753	0.636213649778702	NOTCH2NLC
ENSG00000273062	-0.242026972552241	-0.584677507649667	0.165882974984961	0.686695478500324	0.817711058657512	RALGPS2-AS1
ENSG00000116191	-0.0170780193471085	5.96286096973829	0.0542628432472197	0.817390780159396	0.903599407388712	RALGPS2
ENSG00000116194	-0.411621893883998	-0.00187104975083752	0.324388074216758	0.578437752150319	0.740939458366416	ANGPTL1
ENSG00000142621	-0.0611120093186688	1.63341780575555	0.0729079911815805	0.789002046664557	0.885210964128262	FHAD1
ENSG00000075151	-0.0452697158963455	7.98817998470936	1.06021948517458	0.311415021914164	0.500256533148762	EIF4G3
ENSG00000143772	0.0401933753869707	4.34535514336567	0.179144769473894	0.675135354699161	0.810026172287894	ITPKB
ENSG00000163191	0.0445813706779405	5.51057700851602	0.330833705629363	0.569467937001527	0.733651935563662	S100A11
ENSG00000169641	-0.012078327353219	5.95994612424343	0.0317475594447472	0.85978341866297	0.927871554155	LUZP1
ENSG00000266338	-0.244539094767604	5.54515115190086	11.9800686731412	0.00164015420882563	0.00912614614469106	NBPF15
ENSG00000143409	0.10317688933076	4.23279915168943	1.09931708221362	0.302809617138104	0.490876614606655	MINDY1
ENSG00000260063	1.1609848845045	0.720100515359124	14.0907092787697	0.00074970067230119	0.00479566428710754	NA
ENSG00000060642	0.661183560086205	3.42279304023434	24.4122112292787	2.76874150211162e-05	0.000305702485990548	PIGV
ENSG00000204160	0.25844976667158	5.58523080748299	17.6410026418831	0.000220533025752323	0.001751010134354	ZDHHC18
ENSG00000175793	1.80873669991219	-0.889834514740501	9.09575205192394	0.00518553493565888	0.0232171373537243	SFN
ENSG00000142751	-0.314361133660142	5.58843004417529	23.763945431269	3.33524738998601e-05	0.000357262085287691	GPN2
ENSG00000198746	0.0459088899148646	4.57459405726243	0.280584063428336	0.600226424286762	0.75635064404883	GPATCH3
ENSG00000090273	-0.0295470811508753	8.15327881584752	0.478481365573528	0.494442574034714	0.672898787206201	NUDC
ENSG00000131910	4.85683411318582	-0.568722202433189	11.4299551478209	0.00229872211012542	0.0120073831474536	NR0B2
ENSG00000253368	0.328180185001154	3.79349432422734	10.3107160868456	0.00315315293820308	0.0155968750640601	TRNP1
ENSG00000158246	0.757617442615631	0.92422941114562	4.30900516344882	0.0466000877889621	0.129230330917961	TENT5B
ENSG00000130695	0.191039665602092	6.20121532330159	12.882943246884	0.00116685710845749	0.00689387876748301	CEP85
ENSG00000198830	0.075333781815556	9.3775740895775	2.62893491500067	0.115421556215046	0.251434751567049	HMGN2
ENSG00000158062	-0.684348109232137	4.81442921472061	26.1587527263556	1.69633500738195e-05	0.000203731547856276	UBXN11
ENSG00000158615	0.140922144436437	7.2077686786347	10.4543386392267	0.00297683463210297	0.0148329642502196	PPP1R15B
ENSG00000174332	-0.530464327241787	0.863248526955299	2.0206769958773	0.165507231510454	0.323683020651789	GLIS1
ENSG00000058804	-0.0276254654145056	7.39844052542926	0.247524024732041	0.622459644354922	0.773459978720316	NDC1
ENSG00000182901	-0.718301402078965	1.36378019727427	8.33396994695769	0.00715787107793858	0.0301644943813728	RGS7
ENSG00000189266	0.344452564451108	6.81556892365117	43.1303925733536	2.92230083129184e-07	6.27470101743748e-06	PNRC2
ENSG00000188529	-0.12738188416106	7.9328846702436	9.95682764727152	0.00363751165122804	0.017488001428598	SRSF10
ENSG00000158055	0.535987773389295	0.80084467023892	2.61478855158384	0.116364813509222	0.25293923813979	GRHL3
ENSG00000010165	-0.234884760539211	6.42061892662516	20.5817931964468	8.6277439535099e-05	0.000801828045781985	METTL13
ENSG00000197959	0.85554354873715	3.4726305154455	45.2027433998821	1.9064426407897e-07	4.30738299268209e-06	DNM3
ENSG00000135845	-0.150935782464307	5.07056799837446	3.30773206123493	0.0789746856444721	0.190995528618002	PIGC
ENSG00000272195	0.99314616811683	0.65817867965045	10.1389661471685	0.00337891499117646	0.0165160531326159	NA
ENSG00000203666	-0.129399500927234	2.41210417976451	0.544409584565591	0.466357198430511	0.648821072322805	EFCAB2
ENSG00000198691	1.08668571201181	-1.16294670755584	0.771703635940097	0.386688908827736	0.575038293762423	ABCA4
ENSG00000198625	-0.276067203059409	5.2553676215351	6.14033131318011	0.0190803931124608	0.0649812743593725	MDM4
ENSG00000117713	0.294175679551085	7.48487434936947	9.11405995021709	0.00514604749790894	0.0230674852969415	ARID1A
ENSG00000085433	0.200728829976325	4.94334304625486	4.88131318614191	0.0349443378112877	0.103242907675406	WDR47
ENSG00000219481	-0.27758220395089	5.05269150055021	13.0297035073286	0.0011049259613306	0.00660386788826686	NBPF1
ENSG00000143811	-0.0882627998991341	5.42419161535669	1.0454080407797	0.314760948912857	0.503744619510237	PYCR2
ENSG00000078618	0.0929839416156479	8.05296390193758	4.44400212342899	0.0435058320807531	0.122615548074703	NRDC
ENSG00000185104	0.0818805400738565	6.78445805752033	2.77097078879187	0.106424422215261	0.237659139361793	FAF1
ENSG00000117523	0.242236743239406	8.99771489694992	9.60193930445923	0.00420480893417756	0.0197463058908403	PRRC2C
ENSG00000187017	-0.0716309549000877	-0.86897420319554	0.0186816700053962	0.892198324980528	0.946222501868771	ESPN
ENSG00000160767	0.0218877474418667	7.4440920108092	0.227694196669444	0.636704982816173	0.783991947773131	ENTREP3
ENSG00000132128	-0.0641463116868307	6.77176569514318	1.25406458813515	0.271684290099916	0.456502555631585	LRRC41
ENSG00000085552	-0.829607979807273	1.91279434571238	12.6033124900032	0.00129542652487311	0.00752035221519257	IGSF9
ENSG00000143374	0.186474649957903	6.82148669804302	15.0559172529874	0.000531744337267147	0.00362447304628097	TARS2
ENSG00000182134	0.390726113607573	4.91301257315448	22.7791974235959	4.44599767202562e-05	0.000457687552557442	TDRKH
ENSG00000263956	-0.783473014369551	4.38492354157976	42.5145734613802	3.32580900835176e-07	6.93752089636884e-06	NBPF11
ENSG00000142875	0.0908221394473093	5.24995767154598	0.943104604732486	0.339264314758014	0.528380214814282	PRKACB
ENSG00000134250	0.496733922982408	8.06199430556113	22.3645520414775	5.02679614519902e-05	0.000508493528717805	NOTCH2
ENSG00000132849	0.101369764822028	4.08207308019892	1.1027816108843	0.302062511480773	0.49005945918559	PATJ
ENSG00000086015	1.36890885316189	6.82212605348147	709.710878872865	2.10997497571612e-22	2.67601092920156e-19	MAST2
ENSG00000162409	0.23950231639027	5.94938590242864	11.3926123618431	0.00205669197361207	0.0109665944680122	PRKAA2
ENSG00000196189	0.539091935408088	1.16318173921734	3.44645990814839	0.0732561415831921	0.180099364406513	SEMA4A
ENSG00000088280	-0.10619710445275	4.13837158345783	1.11448407637465	0.299557056667626	0.486991407113733	ASAP3
ENSG00000221978	-0.499336348115442	7.01346633830598	14.3720762222761	0.000677659911893196	0.00442409133968983	CCNL2
ENSG00000134258	0	-1.19830512720476	0	1	1	VTCN1
ENSG00000122482	-0.0657969924065722	6.57552975437154	0.842499812403742	0.366020956158624	0.555047867149796	ZNF644
ENSG00000187961	-0.669730342508264	5.63835246222958	16.1476897829617	0.000364181312692044	0.00265957208931034	KLHL17
ENSG00000163462	-1.0652238073792	1.46398084657862	15.5658118093066	0.000445010210053187	0.0031389967504827	TRIM46
ENSG00000117724	0.244724820061288	7.91990083679623	8.51883853566168	0.00661410644264202	0.0283011158265456	CENPF
ENSG00000116604	-0.147995531438325	5.33551246523378	5.16007010238254	0.030466851619513	0.0935746505020366	MEF2D
ENSG00000185499	-0.550993056363189	0.203643915736655	1.86910055566443	0.181759511698873	0.345123560291382	MUC1
ENSG00000116329	-0.539239855046171	2.47122501182197	11.415508607579	0.00203848176248814	0.010896340840004	OPRD1
ENSG00000154451	-0.661353396947941	-0.888245892067955	0.164151331108359	0.688244473965434	0.818936882206556	GBP5
ENSG00000162595	-0.844958218697916	-1.12359767249975	1.38127264009127	0.249150031557172	0.429799619182412	DIRAS3
ENSG00000011007	0.031005255242621	7.18783380837912	0.316312842741152	0.578020623132505	0.740539048721986	ELOA
ENSG00000117305	-0.0294640381519524	4.16773407012664	0.0704796445272208	0.792459849010075	0.887458049296382	HMGCL
ENSG00000179163	-0.0520304675890857	4.69898606720812	0.365341423998568	0.550109731778114	0.719362629732392	FUCA1
ENSG00000121764	4.71257689485887	3.95126074067597	507.959063422804	2.49756861151427e-20	1.9005498106179e-17	HCRTR1
ENSG00000084636	-0.298659116852768	-0.862148504829904	0.237786540279974	0.629362486398535	0.777972185915902	COL16A1
ENSG00000143149	-0.0711480311646339	6.62304842319784	1.71908223007701	0.199782225810595	0.369103337265297	ALDH9A1
ENSG00000203814	0.485252349098623	2.42243303766087	3.77267269534004	0.0615586026417391	0.159418847897692	H2BC18
ENSG00000143164	-0.0825387970186519	6.47218725965082	1.87950260678603	0.180584532592936	0.343509663838418	DCAF6
ENSG00000184678	0.485267914205367	2.96155098216544	7.97050180247242	0.00837349600520354	0.0341913260362722	H2BC21
ENSG00000270882	-1.95146342342466	0.337278082830479	20.8852027968195	7.85848138747707e-05	0.000744150074242727	H4C14
ENSG00000122435	-0.35184633225086	5.30398602280376	18.2456356494189	0.000180899972783385	0.00149109232332371	TRMT13
ENSG00000187144	-0.239619303885007	0.496997186945942	0.51383861402363	0.479038977281044	0.659853559032263	SPATA21
ENSG00000117114	0.673812271716887	7.54579506815028	100.734488571873	4.31138337331406e-11	2.87788622083954e-09	ADGRL2
ENSG00000184908	-0.48774966254382	0.707792218278409	2.56361978190767	0.1198520155751	0.257896702217023	CLCNKB
ENSG00000117013	-0.17721328542569	2.61586356942705	0.807708650351408	0.375972526425827	0.564923887743853	KCNQ4
ENSG00000179862	-0.0207726972573857	1.90955098936113	0.0107886068839876	0.917966851238403	0.960715166852656	CITED4
ENSG00000281207	-0.311239817921482	1.06745315373862	0.865107723721578	0.359755279009374	0.548703954772255	SLFNL1-AS1
ENSG00000174307	0.392535860215674	5.08896836696271	15.2820220329162	0.000491233245465516	0.0033933265293159	PHLDA3
ENSG00000159176	0.557713295493317	0.756679764542793	2.38806153344222	0.132774774107903	0.277563937438808	CSRP1
ENSG00000231871	-0.124979080844263	0.579191518607194	0.142673769432934	0.708302866685499	0.831928982887259	IPO9-AS1
ENSG00000198700	-0.0854392186690351	7.5810516325586	2.52754340612733	0.122383572624141	0.262010475534734	IPO9
ENSG00000198892	-0.884789086797876	1.10280281142886	10.5077935781961	0.00291394924457502	0.0145804761780103	SHISA4
ENSG00000134369	0.0296996142102981	4.96830623379373	0.086065611051712	0.771264502187971	0.872477201415466	NAV1
ENSG00000050628	0.159254294916432	0.482254647240652	0.16813248443167	0.684697308154576	0.816605955133387	PTGER3
ENSG00000186364	-0.258865178174376	2.82052172320127	2.27743531262133	0.141754462235313	0.290735585129591	NUDT17
ENSG00000131788	-0.164725527485277	5.53682418694143	6.62257433307687	0.0152681663121323	0.0547111689436813	PIAS3
ENSG00000265241	-0.0688529233431657	6.52264340025802	1.73684802266304	0.197537695986119	0.366344036697206	RBM8A
ENSG00000116489	0.103943998593031	7.89058601122182	5.72355677774059	0.0232211918800775	0.0760082509164821	CAPZA1
ENSG00000155366	0.335357943503548	4.79684526896701	16.4782882923384	0.0003253955583023	0.00241809574263397	RHOC
ENSG00000155363	-0.129776775275525	6.49507940108268	4.38019036339722	0.0449390677960744	0.125779141643743	MOV10
ENSG00000273136	-0.249691432124338	2.83997614337832	1.64625153406005	0.209317079622014	0.381057236624803	NBPF26
ENSG00000120656	0.532536308692878	4.46669640976376	38.9215435170651	7.24145216155423e-07	1.36668041588698e-05	TAF12
ENSG00000197780	0.113133685162063	5.75535327593408	2.48962001606515	0.125111980398744	0.265810916496832	TAF13
ENSG00000136628	-0.048944000770026	8.84114600854952	1.11372434315543	0.299718869957498	0.487087970448611	EPRS1
ENSG00000162813	0.0964259204395185	6.26156067956852	2.8385734712784	0.102427634435134	0.231478179792586	BPNT1
ENSG00000067704	0.109172141927476	8.4073726652097	6.0789742490288	0.0196357088025443	0.0665271102866613	IARS2
ENSG00000118873	0.243515533352436	6.96556887851264	18.3222627319162	0.000176449664044502	0.00145946887338374	RAB3GAP2
ENSG00000218283	0.180973864455141	4.54920830719591	3.737513250664	0.0627125604920164	0.161352955206941	MORF4L1P1
ENSG00000143776	0.662298745303424	7.32330784838693	84.8728160507702	3.04845863771671e-10	1.58021463552923e-08	CDC42BPA
ENSG00000132196	-0.221098666679031	4.65729517533463	6.65558282112193	0.0150394509057139	0.0540346064031126	HSD17B7
ENSG00000127603	0.603409366291223	7.52172409294119	17.0865728483066	0.000265121632156738	0.00203702501217681	MACF1
ENSG00000117461	-0.0387998004397654	5.4482205689623	0.277975113740292	0.60191822837768	0.75763480062571	PIK3R3
ENSG00000171357	-0.558775068338329	1.36384919072597	5.37561685468192	0.027437182678756	0.0861186212309279	LURAP1
ENSG00000085999	-0.246907791569022	6.11029276000158	8.53976759536788	0.00655542147940181	0.0281005719297296	RAD54L
ENSG00000085998	0.138688477293614	5.56168842466036	5.17179928175455	0.0302928422825974	0.0931304188080371	POMGNT1
ENSG00000117475	-0.318928855092464	4.96455846694847	14.2022131104585	0.000720213550266379	0.00464452290856528	BLZF1
ENSG00000117477	-0.221624305101433	3.99803846988279	4.33697671789433	0.0459394068267166	0.127786320384393	CCDC181
ENSG00000117479	1.00428223773459	5.78624326020013	278.738400191354	1.03756844211114e-16	2.9907124307155e-14	SLC19A2
ENSG00000213062	0.999116424653206	2.51811575507558	35.7742612839895	1.48331055001433e-06	2.53763488340581e-05	NA
ENSG00000198734	0.450271382973507	-0.695857993025314	0.301747693769693	0.587154585879369	0.747659226356701	F5
ENSG00000099260	-0.583090716989984	1.07879278047886	4.42463738232598	0.0439353376902121	0.123606309408251	PALMD
ENSG00000203685	-0.139942512998747	2.63514237744004	0.593180781770596	0.447228868251198	0.631163352345014	STUM
ENSG00000116580	-0.0831796580120488	6.01044966456293	1.02000256998276	0.320614314915687	0.509640603859848	GON4L
ENSG00000226067	-0.319939549656322	2.9765249916923	4.79711183906225	0.0364360021893093	0.106492319196408	LINC00623
ENSG00000127125	-0.0541204385166765	4.42540184768746	0.229145063937006	0.635637204100368	0.783155328945271	PPCS
ENSG00000009307	0.113197371359326	10.0334281550177	6.31266027626233	0.0176104079112953	0.0610126388826228	CSDE1
ENSG00000162413	-0.0772148880019819	6.0171233109304	1.58929486371855	0.217166861811533	0.390896241754433	KLHL21
ENSG00000116273	-0.174908336479341	5.82377981217192	7.81372449593766	0.00896537585110601	0.0359446386072583	PHF13
ENSG00000117153	-0.0312976264457279	5.78786991331815	0.24187570219288	0.62644260663824	0.776229020301302	KLHL12
ENSG00000159346	0.182029556084421	6.89998830284047	11.9614121975454	0.00165188684405087	0.00918068808683134	ADIPOR1
ENSG00000159348	-0.564404613225559	5.23567565994871	60.7168869180769	1.09413430397102e-08	3.53993384332394e-07	CYB5R1
ENSG00000163444	-0.183384804238759	6.7967726917196	12.6750848249273	0.00126103614586285	0.00735614194675961	TMEM183A
ENSG00000163485	-0.281336344593574	1.10906968715645	1.09013843846157	0.30480091785973	0.493114436717705	ADORA1
ENSG00000127481	-0.227861117238299	7.38237259643123	2.21332111501441	0.147285094436589	0.298524572401626	UBR4
ENSG00000211454	-1.2233215355903	-0.0618015322894238	8.33979383232192	0.00714002137889587	0.0301245878713939	AKR7L
ENSG00000053372	-0.0615492076354037	7.4271006568525	1.76478452963083	0.194070164915817	0.361463757329009	MRTO4
ENSG00000162482	-0.709375029262201	-0.45660298454349	2.73697415433131	0.108501975473332	0.240912882983738	AKR7A3
ENSG00000053371	0.0503102886198764	6.13992491230243	0.696331648492184	0.41063052062356	0.598520298788398	AKR7A2
ENSG00000040487	-0.168255654527868	4.4566171831681	2.50680340387255	0.123867045998204	0.264116418187607	SLC66A1
ENSG00000234996	0.0812119514726698	0.557855389907391	0.0463726243885643	0.830960658082655	0.911340634913959	ACTG1P25
ENSG00000183155	-0.0606028442797403	4.16772371580175	0.33760303902704	0.565566388667662	0.731231138916243	RABIF
ENSG00000143847	0.0955679629390214	3.7310701560565	0.456915989132458	0.504259060743859	0.681516366268199	PPFIA4
ENSG00000143379	-0.123200945057778	6.2142025940379	4.60051779122701	0.0402003247877749	0.115211054348091	SETDB1
ENSG00000007923	-0.102589167915577	7.12208579912908	4.52327246727406	0.0417955337685124	0.118709799106029	DNAJC11
ENSG00000116731	0.930808820075627	6.90089513968196	168.454230496093	7.96895483561171e-14	1.06291577266538e-11	PRDM2
ENSG00000188672	1.3730869372531	1.71193182659685	18.1701202786854	0.000185403506290401	0.00152227721349529	RHCE
ENSG00000127463	-0.0664782266223306	6.88929211783256	1.560405626429	0.221287799924926	0.396028137890104	EMC1
ENSG00000117543	-0.101443418404896	5.80907452718624	2.69423320569767	0.111180542738561	0.244973204199489	DPH5
ENSG00000164008	-0.259063948492581	2.24478138268063	2.43811800931706	0.128931495225529	0.271326633315317	C1orf50
ENSG00000162367	-0.329678864109935	1.51174803943506	1.75298236250547	0.195525934763264	0.363676709321111	TAL1
ENSG00000116406	-0.0524371782679609	6.18954866142738	0.572403927271691	0.455220011539494	0.638133188381647	EDEM3
ENSG00000162704	0.23244371822503	7.50127809160686	27.7541617315346	1.09961328483334e-05	0.000141154137184004	ARPC5
ENSG00000116698	-0.116510376543075	7.33901959370819	3.96628671016036	0.055614904611778	0.147438398179273	SMG7
ENSG00000121940	0.072803554512504	6.04368604543678	1.4648931294672	0.235625559490481	0.413556660554195	CLCC1
ENSG00000067606	-0.223627057648735	4.98167719225206	8.51692325313444	0.00661950520427591	0.0283114808916693	PRKCZ
ENSG00000197429	0.41381474330394	3.98624592897104	13.2245329749798	0.00102810733604432	0.00621682976933371	IPP
ENSG00000184588	0.79757264240844	2.72858532558478	9.49114454347711	0.00440093686807616	0.0204660515182537	PDE4B
ENSG00000163157	-0.576249101611165	-0.319445865525928	1.08624787753044	0.305650262079596	0.494068364840024	TMOD4
ENSG00000084070	0.593906984987398	6.42215491389595	123.163657466507	3.94928484969145e-12	3.43064817262694e-10	SMAP2
ENSG00000169885	-0.509193825933006	-0.999853717643772	0.435573942072279	0.514313915034312	0.689706567941196	CALML6
ENSG00000127483	0.0108508462266168	7.53452680513921	0.0771601935231772	0.783093280861154	0.880991518338415	HP1BP3
ENSG00000164002	-0.110949340160501	2.91087447420603	0.572515417189731	0.455176520700307	0.638119243168949	EXO5
ENSG00000133056	0.233761194832459	4.68983015627066	5.57645461865333	0.0249100272870997	0.0800622333349865	PIK3C2B
ENSG00000163159	0.0249420338073776	6.62123169584833	0.189628030013474	0.66635089482995	0.804454650374907	VPS72
ENSG00000143434	0.0470363489607914	4.11274410259301	0.225177216810129	0.638567373277288	0.785471725670964	SEMA6C
ENSG00000085465	-2.26071476122852	3.18750095469514	274.884250579899	1.25300060667303e-16	3.48012848077279e-14	OVGP1
ENSG00000260948	-0.45335282527491	1.08637436414532	2.24297712530255	0.144695881380566	0.295029112313782	NA
ENSG00000243960	0.904673259413751	-0.401337479266767	3.34194508255798	0.0775188774387226	0.188173934463986	NA
ENSG00000116455	0.0322201568740101	7.16451397819645	0.445294221043686	0.509690999929803	0.685478783042377	WDR77
ENSG00000116459	0.0760495718028383	8.44055868693795	3.89198764416925	0.0578163609738309	0.151940661854698	ATP5PB
ENSG00000143110	0.229719875271685	0.405339458363032	0.289468043770163	0.594540428942727	0.752380570758095	C1orf162
ENSG00000116473	0.238783002236518	6.30490319999195	16.8659906612178	0.000285467464274962	0.00216217045325715	RAP1A
ENSG00000204060	0.0648314863892186	3.11253806934654	0.321111432136891	0.575165930034472	0.738405558114588	FOXO6
ENSG00000143153	0.0110250730335884	4.86991913743417	0.0179123859174297	0.894427268884523	0.947415610426457	ATP1B1
ENSG00000183291	0.2575702309329	7.68264960709086	33.3849347824629	2.61947423083491e-06	4.16314768315818e-05	SELENOF
ENSG00000153936	0.131788979025132	6.44796501393672	3.67927884719865	0.0646776297639118	0.164702812438548	HS2ST1
ENSG00000267272	1.26817293443007	-0.324298889365064	6.90504501307328	0.0134269135916306	0.0494642920540629	LINC01140
ENSG00000134709	0.0323316942635236	5.70882436824947	0.313249533948666	0.579858016539638	0.741893799626746	HOOK1
ENSG00000134716	-0.470596924526327	1.70259171410412	4.74192301650231	0.0374517958072099	0.108971666700487	CYP2J2
ENSG00000181218	-0.474945116549599	3.57800759356308	14.7094065537528	0.000600941110615527	0.00400262325937872	H2AC25
ENSG00000196890	0.0944682778951854	1.69735481898727	0.144640727791491	0.706396276869628	0.830510028500575	H2BC26
ENSG00000168159	-0.0528685716735956	7.87666911696603	1.5137301508732	0.228153794376671	0.404236756787355	RNF187
ENSG00000177674	-0.0955942086868148	5.1803753775761	1.23192931445631	0.275870759320683	0.461255521648503	AGTRAP
ENSG00000177000	-0.267430069508487	5.06432655964021	14.9600906400509	0.000549981904542498	0.00373007335187753	MTHFR
ENSG00000215910	-0.0957294964455654	0.85821516253813	0.0936158685969261	0.761747943277912	0.866656774762206	C1orf167
ENSG00000137968	-0.355955464465893	4.31570341146079	12.9099028109181	0.00115520665467716	0.00683617126791842	SLC44A5
ENSG00000225828	0.243271256772437	3.02927059282706	1.63068210035199	0.211427532831205	0.384014809665902	FAM229A
ENSG00000041988	-0.295897150210311	4.50985049801707	9.20004359878279	0.00496488929454651	0.0224618439808449	THAP3
ENSG00000069424	0.351836380132396	3.48406057631501	9.57316055588891	0.00425482897645066	0.0199320035577437	KCNAB2
ENSG00000155367	0.204448254967771	2.35275811243659	1.14717367187498	0.292703206022414	0.479826436137045	PPM1J
ENSG00000159450	-1.31263818591006	0.40887618806967	5.42569889698814	0.0267816689499731	0.0845633975276826	TCHH
ENSG00000160783	-0.0471404462882921	4.53926150389425	0.221848288622132	0.641050330917492	0.787354993567975	PMF1
ENSG00000066136	0.0339048561163216	6.33771219415799	0.351477723202743	0.557731369695944	0.725241392829503	NFYC
ENSG00000134668	1.40193682940165	0.369359084526441	12.9097023485563	0.0011552928209818	0.00683617126791842	SPOCD1
ENSG00000180488	0.11120612080028	5.28450289824141	2.02571712269351	0.164997452277913	0.323066234266675	MIGA1
ENSG00000142961	-0.470929724662691	1.40091259160974	4.46385590319619	0.0430703092992436	0.121586224084999	MOB3C
ENSG00000116754	-0.19659698312203	8.07151465395467	20.6552264307874	8.43444694653268e-05	0.000786553523092342	SRSF11
ENSG00000288862	2.71800436712641	-1.28683809451241	2.30856357567046	0.141766692055249	0.290735585129591	NA
ENSG00000227963	-0.230636926608136	1.17689239157242	0.760607062862438	0.390081681923603	0.578538545015563	RBM15-AS1
ENSG00000289483	0.688507992128995	1.07345981313246	7.50127809333504	0.0102848430131658	0.0400038547295984	NA
ENSG00000242396	0.218548887595796	0.339349953718044	0.204201857934335	0.654608429685116	0.796652428757014	NA
ENSG00000177788	-0.261032661524693	3.56163227244789	4.39610182293722	0.0445768499514447	0.124875569647517	RAB4A-AS1
ENSG00000230426	-0.30314435660947	1.05067160490574	1.24672499454073	0.273063224824305	0.457828533166101	LINC01036
ENSG00000234694	1.63084241580517	-1.25928351633105	5.73062397411186	0.0231432771183172	0.0758053897897497	CDC20-DT
ENSG00000234546	1.76536089648331	2.58937052524133	83.5533149216885	3.63103485552408e-10	1.81781071293395e-08	LNCTAM34A
ENSG00000232721	-0.00599999678274236	-1.15536698846991	6.46315661284799e-05	0.993638925034774	1	NA
ENSG00000227959	2.46998205436513	-0.629332920777299	20.9770956666187	7.64023814083125e-05	0.000727103003457597	EPHA2-AS1
ENSG00000224081	1.06628060298654	1.01536885529131	10.3676244062353	0.00308197857667698	0.0152965198128627	SLC44A3-AS1
ENSG00000284693	0.546495736042587	0.331257810574055	2.39951012375875	0.131884091270653	0.276104649756014	LINC02606
ENSG00000289291	0.291345760509151	0.848670563374006	0.959262565287857	0.335223968866889	0.524061203362947	NA
ENSG00000289394	0.124746499038368	-1.80876833407083	0.00669422652706113	0.93533597393068	0.969988132146879	NA
ENSG00000226026	2.54222805735874	-1.22379757884746	5.88953339736214	0.0214647829815715	0.0716034182193338	RWDD3-DT
ENSG00000197989	-1.22596763472556	3.87487783454005	54.2720308813491	3.35739219579237e-08	9.39279840187559e-07	SNHG12
ENSG00000289407	-0.802649362835792	0.417414946823038	4.57180626670145	0.0407852408044197	0.116567729654997	NA
ENSG00000289305	0.75328420568946	-0.84207142299683	1.89487274075787	0.178865112658731	0.34150239895822	NA
ENSG00000236200	0.463703529829442	1.26454624205144	2.03251851925731	0.164312500347328	0.322189343084681	KDM4A-AS1
ENSG00000289212	-0.160591230552841	0.116536827228008	0.0838039521135809	0.774203132471478	0.874584669130972	NA
ENSG00000288826	0.198687441277448	0.867216139149775	0.238320368453282	0.628979539255713	0.777751495274662	NA
ENSG00000289554	-0.400886662893918	1.12702172793302	1.77192334730113	0.193196020873023	0.360223571605252	NA
ENSG00000077585	0.0188534394940406	2.95673208541603	0.0172976616909288	0.896243672391654	0.947787681527718	GPR137B
ENSG00000086619	0.199081321719677	4.96734778093931	5.38444640450331	0.0273203463893269	0.0857660511073522	ERO1B
ENSG00000117791	-0.359090114874495	3.62391992358325	7.08470381208762	0.0123824343796279	0.0464072954369663	MTARC2
ENSG00000186205	-0.33517925728977	5.56075551620679	19.6715080565843	0.000114604043224307	0.00101689707010224	MTARC1
ENSG00000123472	0.249499648067839	7.33135184800039	28.0683598481862	1.01114736523721e-05	0.000131109025885714	ATPAF1
ENSG00000010803	-0.369569446949802	5.43704280758513	36.5378725944717	1.24242953382386e-06	2.16051000470431e-05	SCMH1
ENSG00000196369	0.839320283945054	4.45650176663428	66.5320894832205	4.25755694769352e-09	1.55462117798314e-07	SRGAP2B
ENSG00000143333	-0.118897350957432	4.67032683649136	2.01582402241213	0.165999860472361	0.324461249935909	RGS16
ENSG00000261504	0.971061131183511	-0.677644895199242	3.64033075612227	0.0660304615991524	0.167022859006791	LINC01686
ENSG00000031698	-0.186873770264058	7.86823245502733	17.9970286097991	0.000196185636588508	0.00159021540283757	SARS1
ENSG00000143126	0.152772844393337	6.03783634871913	3.07781077282668	0.0896024650147634	0.209667563891865	CELSR2
ENSG00000134222	0.339526026988763	5.50098129494181	26.5915236026288	1.50620198236821e-05	0.000184864429113373	PSRC1
ENSG00000134243	0.190100065144662	6.84273610167204	9.00139298681253	0.0053943133955339	0.0239769668309899	SORT1
ENSG00000143106	0.101973866148824	7.44255994569748	4.65152989685232	0.0391838647799285	0.112978757740733	PSMA5
ENSG00000185278	-0.067192138261609	4.01432703424998	0.276416865877399	0.602933563406099	0.758384586527646	ZBTB37
ENSG00000117143	-0.0399095428062634	6.88613231909223	0.625494933964922	0.435235476270628	0.619893666285276	UAP1
ENSG00000163565	0.0857264643540421	0.886482283730064	0.0330813999397536	0.856900907954203	0.926052841649659	IFI16
ENSG00000222009	0.380546678790544	0.621396595003711	0.907203338608193	0.348487101440727	0.537246241313484	BTBD19
ENSG00000004455	0.0369056770187143	8.32384493694367	1.03739322846304	0.316591786721338	0.505512765952602	AK2
ENSG00000117335	0.376483456984572	6.81219570247471	65.7557384839502	4.81286992217504e-09	1.72105333457628e-07	CD46
ENSG00000180667	0.180169460597666	6.24622811324195	7.56696878488021	0.00999086171170881	0.0391178578093785	YOD1
ENSG00000123689	-0.748921948788727	0.455421802309211	4.03048746690721	0.0537878967083033	0.14387808590815	G0S2
ENSG00000117594	0	0.0258253460012948	0	1	1	HSD11B1
ENSG00000117595	-0.832815052407968	-0.976048727242373	1.37636968062944	0.249973206762122	0.430633911567745	IRF6
ENSG00000117597	-0.280860803089149	5.85664066380979	23.2303878408753	3.89457612726613e-05	0.000408661975979652	UTP25
ENSG00000177181	0.345300885671534	3.58406398297363	10.8992942484523	0.00249477637036008	0.0128271961269541	RIMKLA
ENSG00000134684	-0.150784834366686	8.07196593517921	11.7485813143832	0.00179230945951334	0.0098101116354178	YARS1
ENSG00000132716	0.139423917875072	5.44846752041504	1.7207959590387	0.199564358339232	0.368879941026579	DCAF8
ENSG00000224261	0.477658987110886	-0.322689513886486	0.840119438674778	0.366689705067383	0.555671893356849	RPSAP18
ENSG00000162735	-0.0320608255295108	6.04043588131537	0.301421880653296	0.587065519829375	0.747595853084814	PEX19
ENSG00000171786	-0.00295619100412193	0.970192905640292	5.56361911147725e-05	0.994098158499857	1	NHLH1
ENSG00000122218	0.0718902408492911	8.13372807717799	2.26741146409762	0.142602798250221	0.29192678724978	COPA
ENSG00000118200	0.190131854627859	6.72316502944499	7.07041379023404	0.0124621893213843	0.0466418826775555	CAMSAP2
ENSG00000163362	0.730377922493556	3.0154428772258	23.4918275888311	3.60892093435719e-05	0.000381422843640062	INAVA
ENSG00000137975	1.46608828030459	-0.84992369918593	2.48057821946382	0.125772901160705	0.266923658152749	CLCA2
ENSG00000152904	0.0330983522741955	4.24739125850217	0.120242561887256	0.731197906889207	0.846743911654509	GGPS1
ENSG00000230832	0.139456853904671	-1.13821109856141	0.0313031823045918	0.860757593082488	0.928396215602747	SSBL4P
ENSG00000131791	0.364049783435751	5.98667848223779	30.6939746869244	5.10912108053744e-06	7.35380770089097e-05	PRKAB2
ENSG00000180867	0.480293945425368	0.963777943464075	3.256744077323	0.0812021036127982	0.194852272846856	PDIA3P1
ENSG00000274210	0.851903972143374	-1.14761916462017	1.19618163728118	0.282811122510298	0.469186707736572	RNVU1-27
ENSG00000162458	-0.336092980729805	3.76271756589272	8.48571559370325	0.00670814787701303	0.0286018882672932	FBLIM1
ENSG00000179743	-0.118334283577655	3.54607361889931	0.766266015500975	0.388346019657302	0.576887763574451	SPEN-AS1
ENSG00000227001	0.595400294903214	0.133160764331223	2.78610867653598	0.105514094134114	0.236514684435888	NBPF2P
ENSG00000142794	0.0137043447927503	4.69849316088574	0.0274789027669722	0.869454560100877	0.933331652824686	NBPF3
ENSG00000076864	0.105121309877275	3.48825241936249	0.760316983461558	0.390170959706117	0.578580741869917	RAP1GAP
ENSG00000090686	-0.0574541835453169	6.63055725740247	0.812466106985584	0.374588884677438	0.563362519996758	USP48
ENSG00000186409	-1.48906261912057	1.48999578799603	19.2355994950889	0.000131561604939505	0.00113972129889305	CCDC30
ENSG00000162510	1.04999468994901	-0.595637098316353	3.44099878180921	0.0734722081734163	0.180492676690479	MATN1
ENSG00000116560	0.0356752993180492	9.77283259444168	0.964153761719531	0.334014033838421	0.522986253476718	SFPQ
ENSG00000116981	0.215860226963155	3.00864753844208	2.02133548254472	0.165440522709414	0.323683020651789	NT5C1A
ENSG00000084072	-0.0680356161243706	6.2269198464392	1.19080646492325	0.28387439571156	0.47013521281864	PPIE
ENSG00000116985	0.0429630523123007	3.70119561033303	0.132703140187434	0.718206816799955	0.838694155226956	BMP8B
ENSG00000198754	0.897688591209812	0.409442645146363	3.68808276464594	0.0643761635872654	0.164145843195837	OXCT2
ENSG00000261798	0.0295873887743684	-0.138546573597003	0.00570831893301714	0.940277176960193	0.972323368728092	NA
ENSG00000043514	-0.772344027080117	5.0945646883807	126.066475710852	2.97534880977613e-12	2.65688231390033e-10	TRIT1
ENSG00000116990	0.954906076747859	3.69493688629534	54.1088282148779	3.45798123640964e-08	9.64584091516965e-07	MYCL
ENSG00000168389	2.09189222128453	5.0138920510692	473.592307182868	6.7208674224967e-20	4.24961814291702e-17	MFSD2A
ENSG00000228477	2.48578791036812	-1.03550982701643	14.6769174469603	0.000607907710470245	0.00403518363014164	NA
ENSG00000162624	0.294379098679794	3.29444870077949	4.83125710495861	0.0358227923633449	0.10509533681705	LHX8
ENSG00000224149	0.0317212072575897	-1.39028534572411	0.0015855257467538	0.968502138149506	0.98776522147409	LHX8-AS1
ENSG00000162643	0.0281800016414941	3.17747730085555	0.031375478027593	0.8605986206256	0.928330015807519	DNAI3
ENSG00000055732	-0.04634049232218	3.76109364394004	0.140333076151148	0.710591463195377	0.833382158672638	MCOLN3
ENSG00000280099	-0.222334724969464	1.11344943189833	0.524524535773819	0.474541831681841	0.655843356768278	NA
ENSG00000097096	-0.244098498937082	4.37255996305529	7.33233692362695	0.0110849250824955	0.0424644960488693	SYDE2
ENSG00000117598	0.425254951483004	1.03825186037408	2.10478989049095	0.157239625889221	0.312500521908383	PLPPR5
ENSG00000143515	-0.0893036125452083	6.95724420870119	4.46040437395065	0.0431456753137063	0.121756051816234	ATP8B2
ENSG00000160753	-0.31015328673429	6.04220699456976	25.4477783089821	2.0666098466825e-05	0.000240459851518581	RUSC1
ENSG00000116584	-0.463124116088198	5.84115649124625	65.4779310593445	5.02995099738451e-09	1.79194359127796e-07	ARHGEF2
ENSG00000162738	0.161662229072676	5.81647224360409	5.63903427967808	0.0241756529589541	0.0782971777138481	VANGL2
ENSG00000289121	0.730529079753057	-0.770392881698464	1.28160724106652	0.266589480650812	0.45059786572532	NA
ENSG00000143258	-0.331189965582348	5.67139638781536	14.7602565816758	0.000590208761302101	0.00394661914763134	USP21
ENSG00000239887	0.154037626283062	3.78418686791116	1.03273386796701	0.317662767118172	0.506556285134627	C1orf226
ENSG00000152332	0.105849439128186	6.9304996576841	3.45348764398229	0.0729791471570879	0.179606118436797	UHMK1
ENSG00000162733	0.0985613757806763	5.61714205290403	0.925123572589452	0.343840402872571	0.532646548599342	DDR2
ENSG00000242193	1.18495811783041	-0.0311538983510383	4.77393113809017	0.0368589055835664	0.107460917816474	CRYZL2P
ENSG00000224687	1.34691494632281	1.1807852809088	15.0910151547383	0.000525227779615539	0.00358776778434687	RASAL2-AS1
ENSG00000075391	1.07443688265271	6.12267398054558	223.788895663533	1.97169387361515e-15	3.78883881329844e-13	RASAL2
ENSG00000213058	-0.18659121358994	1.44269878519756	0.283969496227002	0.598046129582714	0.754956084405348	NA
ENSG00000213057	0.142452716774639	0.0315436371971358	0.103353931095755	0.750075842518843	0.858880632483356	C1orf220
ENSG00000196660	-0.515995382136699	2.18565893838506	6.77570945339235	0.0142380751237639	0.051780757246126	SLC30A10
ENSG00000154380	0.510564458480822	9.07431786739611	98.9707386582122	5.29365250178113e-11	3.37941091254645e-09	ENAH
ENSG00000289602	1.72271192523396	0.220237505253054	23.883026137373	3.22254526676778e-05	0.000347245216432874	NA
ENSG00000162676	0.321360747465054	3.5969170312306	7.94348544566118	0.00847239309652016	0.0344915057282687	GFI1
ENSG00000233954	0.171938704017507	2.28853763840208	0.87244098000249	0.357755652645822	0.546442676510165	UQCRHL
ENSG00000203667	0.4055069484641	4.95475384206752	28.1261938158243	9.95709088382438e-06	0.000129589449656734	COX20
ENSG00000081985	-0.0354908726096181	3.37414213962162	0.0985627970551244	0.755739093204247	0.863079631955672	IL12RB2
ENSG00000162551	0.212803081107852	3.05687531870542	1.71444980918912	0.200372607525277	0.369834916615976	ALPL
ENSG00000237605	0.304782347921031	-0.31566578804153	0.437920110809973	0.513191305247323	0.688695780969602	DYRK3-AS1
ENSG00000054523	0.685586113381354	7.28942912628724	86.6519721424899	2.41580831680891e-10	1.29489930543672e-08	KIF1B
ENSG00000171793	0.018584070649188	7.86925527553169	0.172193580797598	0.681129302661881	0.814700022247068	CTPS1
ENSG00000135744	-0.143280308176076	-0.0585415983741487	0.11755739660348	0.73409553105039	0.848941591843222	AGT
ENSG00000084623	0.0433431432632379	8.41955838970013	1.26500828423946	0.269644965242066	0.454078588896615	EIF3I
ENSG00000143612	-0.157738150835625	7.99277903503922	16.2723909949475	0.000348998779242409	0.0025652470664312	C1orf43
ENSG00000143569	0.166779706819533	8.60962326674003	15.8733116043649	0.000400137861826905	0.00288014479129589	UBAP2L
ENSG00000160058	0.308119488442988	6.17528413499884	18.6635841188682	0.000158003236882292	0.00133061247385955	BSDC1
ENSG00000229994	-0.299254081348805	-0.277999804010063	0.359664571667895	0.553206303692547	0.721873703371083	RPL5P4
ENSG00000227409	-0.158737277332484	-0.835757129467296	0.060276156529871	0.807735789383708	0.8966776948845	ZMYM4-AS1
ENSG00000142687	0.0358395504915247	6.13294840978722	0.479008551624194	0.49420673625891	0.672784713190261	KIAA0319L
ENSG00000116586	-0.101847934074306	5.66060891885063	1.7925747817708	0.190694126265536	0.356852750154984	LAMTOR2
ENSG00000286518	2.71650004313379	-1.28649155703597	2.38364793526278	0.134729369690619	0.280272447128961	NA
ENSG00000130762	-0.165398774635961	3.18389423491285	1.37869482776325	0.24958239856902	0.430172236834602	ARHGEF16
ENSG00000158109	0.000882685821933564	4.69389356649807	7.63254271255201e-05	0.993087392139216	1	TPRG1L
ENSG00000116213	0.0232066286266351	5.60146797331952	0.0715194197628387	0.790971570608504	0.886342885036001	WRAP73
ENSG00000078900	-0.0551169338765086	4.0505727323896	0.258110793629224	0.615145276335337	0.767932524247224	TP73
ENSG00000227372	-0.201129754842468	5.87830059641295	5.7940407111926	0.0224567923906771	0.0741054672055924	GFOD3P
ENSG00000162591	-0.577840713024053	3.08992592737284	11.34759889518	0.00209300524019721	0.0111337525654459	MEGF6
ENSG00000081019	-0.088878119283936	5.36170758179585	1.45189064004469	0.237666507593772	0.416217218122426	RSBN1
ENSG00000134242	-0.438348356102141	1.02417100644713	1.18413640803392	0.285201120031957	0.471428109087493	PTPN22
ENSG00000188761	-0.264666187337624	-0.829163266327768	0.133337637959116	0.717564172956079	0.838098036979154	BCL2L15
ENSG00000134262	-0.332797481830268	4.67775922989438	13.0593454725928	0.00109285138651124	0.00654403675700026	AP4B1
ENSG00000235527	2.1297787871732	-0.968429856945309	10.9659039013532	0.00243016382156567	0.0125322408624194	HIPK1-AS1
ENSG00000163349	0.521927093631838	6.98914502818992	74.3532693330953	1.30584430774182e-09	5.54517457823221e-08	HIPK1
ENSG00000118655	0.100486647034614	5.45369072011864	2.55208426351996	0.120654818647027	0.259155162012085	DCLRE1B
ENSG00000162496	0.36698128281196	2.90667616254219	5.4283397700863	0.0267475837024714	0.0844697928877516	DHRS3
ENSG00000204478	3.60507700592808	0.861701859056129	5.59484439384934	0.025776963100316	0.0820858630767344	PRAMEF20
ENSG00000143669	0.104797120492239	4.62322734741874	1.46463516205164	0.235665836507673	0.413589194992802	LYST
ENSG00000162601	-0.315452999509821	6.08360580389274	14.5323937669732	0.000639964822280008	0.00421707335609798	MYSM1
ENSG00000235643	4.47180153547329	-0.293223661395403	71.1458659242547	2.09641276035528e-09	8.27430629730267e-08	LINC01647
ENSG00000116661	-0.295478961982099	1.26430961047295	1.49095886582886	0.231600092362827	0.408169188872936	FBXO2
ENSG00000132879	-0.19183083185864	4.71935388597307	5.38519658768113	0.027310444870492	0.0857491175468295	FBXO44
ENSG00000116663	0.60566320888088	1.26862027048257	5.3986435961691	0.0271336273830656	0.0853824785141541	FBXO6
ENSG00000162490	0.652531484820078	-0.0827235527593288	2.47850777948527	0.125924813789799	0.267156647433606	DRAXIN
ENSG00000117133	-0.016450724321508	6.57877181761311	0.0989692092606916	0.75525288823407	0.862805717221647	RPF1
ENSG00000174021	0.523238879099835	1.29754236855787	3.42841568564902	0.0739727950512683	0.181344798313177	GNG5
ENSG00000117151	0.089211973101312	3.12673745646908	0.387582922201949	0.538287590158431	0.710035719677393	CTBS
ENSG00000117155	0.256785264836308	6.90349656163019	16.0475910061196	0.000376880628994238	0.00273864670969686	SSX2IP
ENSG00000116670	-0.0899447257799267	6.26582974660043	2.02608404605994	0.164960413425227	0.323066234266675	MAD2L2
ENSG00000188610	-0.33483217537882	4.84949497015579	14.1742181604452	0.000727497873425509	0.00467722863942105	FAM72B
ENSG00000117394	0.263262597978711	5.99539570075396	10.8412099303453	0.00255263021124242	0.0130963422704088	SLC2A1
ENSG00000177272	0.0481902631323206	1.63826074195303	0.0314896898316928	0.860347862918244	0.928251424244185	KCNA3
ENSG00000289234	-0.0824435352335283	2.92056420075752	0.382776919718907	0.540801525091776	0.712183871891593	ZNF496-DT
ENSG00000215817	-0.179687449024436	-0.660173936758557	0.0733314187178979	0.788405482548831	0.884665913649226	ZC3H11B
ENSG00000187140	-0.154043492850914	3.57679516956576	1.2576834596694	0.271007717480719	0.455727995876708	FOXD3
ENSG00000224209	5.10654968042909	-0.0647590231208454	16.5514843991097	0.00035106853680015	0.00257766416213279	LINC00466
ENSG00000088035	-0.140636717854163	5.10651915965777	2.80221483326155	0.104555355276811	0.235058033418348	ALG6
ENSG00000081237	3.22844593264294	0.615753411385898	5.15756027115573	0.0336264987962182	0.100419775804453	PTPRC
ENSG00000197587	0.0849409192189815	2.91719229191698	0.294103678859816	0.591618269317412	0.750129695780755	DMBX1
ENSG00000235919	-0.189589824534555	1.49235514969214	0.522308242898273	0.47546875982217	0.656675367443236	ASH1L-AS1
ENSG00000125459	-0.282083282231556	5.25049790853981	7.15734407302907	0.0119855054663221	0.0452046502758351	MSTO1
ENSG00000246203	-0.812384352909161	-0.390335711945987	2.05429700259249	0.162141956985216	0.318950639495358	NA
ENSG00000162909	0.427299446270571	7.53307582812875	95.0304410132029	8.46130881868799e-11	5.1100933005308e-09	CAPN2
ENSG00000278467	-0.299342145182106	-0.75081771351498	0.202229874396004	0.656167123817243	0.797853342344487	NA
ENSG00000143514	0.140221022327085	6.91850131920375	5.70272483974653	0.0234525378489967	0.0765547494919891	TP53BP2
ENSG00000116741	0.145097737130405	3.36417277586117	0.809436676618263	0.375469100243809	0.564345750417811	RGS2
ENSG00000143575	-0.0220044476195382	7.15534812984721	0.169033026030267	0.68390177849435	0.816208151397422	HAX1
ENSG00000198715	0.083899869262298	5.48914712678875	1.65104803662348	0.208672149342014	0.38023055070865	GLMP
ENSG00000176092	-0.878051175750194	0.507858476122012	6.40779977174985	0.0168521823647838	0.0590416053973569	CRYBG2
ENSG00000143643	-0.112365466935119	5.14453308217768	3.0888268512497	0.0890576308394881	0.208693075670155	TTC13
ENSG00000173409	-0.0296018112368146	5.73787676238553	0.234921531481657	0.631426914054387	0.779713463129343	ARV1
ENSG00000160055	-0.671286274225421	3.35873188884257	20.7587206398254	8.16984913605517e-05	0.000767901235001549	TMEM234
ENSG00000116717	0.157125965043121	5.58280862836535	4.55170133955255	0.0412004309838941	0.117370020820246	GADD45A
ENSG00000172380	0.618783994554503	6.22509526919385	88.7012212280486	1.85621530914157e-10	1.03860706003262e-08	GNG12
ENSG00000116729	0.086068102044781	6.95730870305889	3.32058526110419	0.078424167051838	0.189886897542849	WLS
ENSG00000196482	-0.597749698770669	4.12741061460874	14.8658694617811	0.000568569569033528	0.00383834899974941	ESRRG
ENSG00000143603	0.90345892157936	2.17948562221049	21.6813092800434	6.16823912968534e-05	0.000604868975273886	KCNN3
ENSG00000270392	0.132969349626765	-1.27737440761125	0.0197106781177217	0.889288762358755	0.944602424071075	PFN1P2
ENSG00000270231	-0.462699252780832	4.95589632371438	24.8754614605452	2.42740292768904e-05	0.000274384511564803	NBPF8
ENSG00000078808	-0.0661779293033705	7.09175197020039	2.08570253885183	0.159071791234827	0.314637321319541	SDF4
ENSG00000176022	-0.229548495655557	5.51740210488956	11.5641843946015	0.00192437492425391	0.0103944658032386	B3GALT6
ENSG00000184163	-0.332238757654761	0.657702618486369	0.87619033709017	0.356739360572362	0.545459700653321	C1QTNF12
ENSG00000260179	0.091065609036751	-1.17265464931631	0.0151418311487813	0.902888438460362	0.951873075825433	NA
ENSG00000160087	0.0819809030168001	6.52446834965887	2.40706894240515	0.131299853811593	0.275214678152462	UBE2J2
ENSG00000230415	0.263259206260356	0.710779729153793	0.600318288787444	0.444535214077261	0.628717039368517	LINC01786
ENSG00000162572	-0.0398586034461393	3.47948906419223	0.0519035049437175	0.821332821333216	0.905951267273793	SCNN1D
ENSG00000023902	-0.274815708143389	5.28838170682192	18.7735605594845	0.000152508488978552	0.00129071397064	PLEKHO1
ENSG00000143401	0.101543746974942	8.11092987566422	3.58076423248445	0.0681614146575587	0.170888607333342	ANP32E
ENSG00000118298	0.133592598257999	-1.25883215888562	0.0290666427429737	0.865772589136865	0.931745077543685	CA14
ENSG00000117362	0.0458996697874122	7.46811768401656	1.02452486671086	0.319561642732093	0.508433611385409	APH1A
ENSG00000118292	0.211002034802985	1.05941571370475	0.654255239447839	0.42497905190542	0.611392580070337	C1orf54
ENSG00000159208	0.794317162288518	-0.346697358250741	2.02079888007375	0.165494881458878	0.323683020651789	CIART
ENSG00000266472	-0.120817004822557	6.60223240626229	3.67236800116445	0.0649153835666119	0.165078232451708	MRPS21
ENSG00000117360	-0.223096850753111	6.41395050229836	14.6987600868882	0.000603214537732162	0.00401383468549026	PRPF3
ENSG00000131584	-0.694003909906927	6.21600051375158	31.4466950765236	4.22520377730992e-06	6.24070470959193e-05	ACAP3
ENSG00000169972	-0.453455638813174	5.49880941795883	47.4552856287067	1.2147496846195e-07	2.87073267083248e-06	PUSL1
ENSG00000127054	-0.123421117516985	6.50932481204491	3.4599584500311	0.0727251483630404	0.179189641556596	INTS11
ENSG00000240731	-0.0858087260347138	0.971690439699369	0.0757344175799924	0.785054495264596	0.882050361322566	NA
ENSG00000224051	0.070633551190211	4.56704950830588	0.551433225211731	0.463521589262114	0.645773322162025	CPTP
ENSG00000107404	-0.223368796294407	7.13073755025684	16.2254758985563	0.000354629606615561	0.00260079939716825	DVL1
ENSG00000162576	-0.16037678200581	3.52552814229566	1.05869405151192	0.3117573961474	0.500622326690989	MXRA8
ENSG00000175756	0.0288765596270101	7.33955687620117	0.362794019724673	0.551495165621261	0.720431506611198	AURKAIP1
ENSG00000186501	-0.255301195961609	5.26236512052288	10.600077112789	0.00280872835737159	0.0141695169108027	TMEM222
ENSG00000241547	-0.57635746758599	0.00134279775828499	1.46573411595298	0.235494314576536	0.413440738326321	ACTG1P20
ENSG00000142765	-0.0475527186359707	0.64290143731799	0.0243771735152593	0.876977442472543	0.938000741741287	SYTL1
ENSG00000142733	0.06912801887294	4.20810855054088	0.362366640035945	0.551728253505659	0.720637026755348	MAP3K6
ENSG00000136631	-0.302852339024375	5.82395422833776	16.4118707303582	0.000332816780534939	0.00246553988819964	VPS45
ENSG00000160712	-0.0228492519953621	2.2802080874047	0.0196118540469702	0.889564775504467	0.944790101004744	IL6R
ENSG00000132781	-0.260802222636734	0.186807116936419	0.51855356265168	0.477045982941527	0.657822758732938	MUTYH
ENSG00000117054	-0.124895294123341	6.71394055614794	5.74134035722777	0.023025676487033	0.0755372425399751	ACADM
ENSG00000179456	0.156050788449904	6.68999878635974	6.55846019483633	0.0157233193350892	0.0560570515424921	ZBTB18
ENSG00000231181	-0.138011538053214	-1.28599342044323	0.0263068558978167	0.872243270924143	0.93516433645519	NA
ENSG00000188807	-0.175633754010155	6.17517596959501	8.13244874288197	0.0078062803615371	0.032432120025744	TMEM201
ENSG00000171603	0.227956351995495	7.57651360380896	22.8014058787901	4.41698684936367e-05	0.000454947254045991	CLSTN1
ENSG00000178585	1.01245970998676	5.32094974698385	177.863530837053	3.96850930372635e-14	5.80745546108385e-12	CTNNBIP1
ENSG00000162441	0.213606414630785	5.95852427331466	10.6241649453087	0.0027819424110633	0.0140567523049318	LZIC
ENSG00000174827	-1.3391853372916	-0.505239583122613	4.78478366427039	0.0366602432973184	0.10696694301966	PDZK1
ENSG00000265491	-0.194569793187623	5.73131767357133	10.1655328946964	0.00334288311044593	0.0163693715040214	RNF115
ENSG00000186141	-0.535864499767427	6.00339421879815	83.1558839904919	3.82897083437643e-10	1.9068675694549e-08	POLR3C
ENSG00000171608	-0.0923144777837898	3.34435598398752	0.382121928709826	0.541145837312391	0.712336875525054	PIK3CD
ENSG00000269713	-0.274027037719245	5.35595764360071	11.003915301535	0.00239410146277804	0.0123933023749359	NBPF9
ENSG00000162825	-0.197830866941253	3.34709432909168	1.65442432659052	0.208219646800642	0.379677040231516	NBPF20
ENSG00000160818	-0.24674073214958	7.33289523406171	34.7539457717307	1.88596445403021e-06	3.13076682141979e-05	GPATCH4
ENSG00000268043	-0.465730422410632	4.41451181301478	14.4966939016251	0.000648159733374241	0.00426074318165569	NBPF12
ENSG00000049245	0.263133744274464	6.73953170146145	22.201569676373	5.2768614179444e-05	0.000529467360838472	VAMP3
ENSG00000269925	-1.21812741085633	-1.19836333997768	3.7866901758062	0.0611051913775881	0.158568430059642	NA
ENSG00000049246	-0.311242508864834	3.35860610762808	5.57470480948989	0.0249309098699218	0.0801022849797995	PER3
ENSG00000049249	1.89876440447492	0.374570015410613	5.93579497768072	0.0210015326976304	0.0703037946222698	TNFRSF9
ENSG00000116288	0.120362446241336	8.05667059489287	9.54098615279016	0.00431151246037875	0.0201232122292064	PARK7
ENSG00000284747	0.138303375340162	0.357874704443745	0.0893318914741768	0.767093804283161	0.869522286401886	NA
ENSG00000116285	1.34493669644348	6.73135047416496	503.413874891672	2.83641203154156e-20	2.07538086492487e-17	ERRFI1
ENSG00000162368	0.292374280615545	6.59090562932799	21.8898279578026	5.79301065004981e-05	0.000574289914572943	CMPK1
ENSG00000175262	-0.0574019888427058	-0.568486203757402	0.0147474651981511	0.904154912649244	0.952551452072835	C1orf127
ENSG00000082497	-0.333287930768921	4.13065546138297	9.09667166736443	0.00518354367134182	0.0232136852174215	SERTAD4
ENSG00000132768	-0.166953672943756	6.36784534372365	5.95672633089293	0.0207955358043862	0.0697486377190838	DPH2
ENSG00000162434	0.201417165936389	6.3041407881739	10.5158480907268	0.00290459851773293	0.0145413374214082	JAK1
ENSG00000230667	0.926717880102669	-0.725623414484638	2.10704430675789	0.157024888216799	0.312130539886982	SETSIP
ENSG00000142867	0.850941175348267	4.91852436310061	99.6358549279008	4.89775181123645e-11	3.16921192030484e-09	BCL10
ENSG00000077152	-0.160410881736552	5.96125886855538	5.87289652264169	0.021634103992414	0.0719900637312723	UBE2T
ENSG00000236915	0.282140188916428	-0.329266021059931	0.426804590301126	0.518548925982992	0.693147468233589	CLCA4-AS1
ENSG00000163545	0.338570772981954	1.78070596689352	2.00070702564967	0.167545671698197	0.326283863634489	NUAK2
ENSG00000162873	-0.201774227856526	-0.173003502600779	0.246639977985403	0.623079256107478	0.773958130796636	KLHDC8A
ENSG00000235363	-0.0915569275882116	3.13282878888358	0.298049788830345	0.589154278407597	0.748833975766186	SNRPGP10
ENSG00000162736	0.131229700617955	6.24821088725351	7.12353531899721	0.0121684987966422	0.0457587509601347	NCSTN
ENSG00000196352	0.0891084710241681	5.55092630023737	1.741639029157	0.196937686195757	0.365552009189978	CD55
ENSG00000117322	-0.227680228737545	1.98975769965091	0.895565989596337	0.351551881446981	0.540656668766966	CR2
ENSG00000203710	0.136086428856564	-1.02750864828427	0.00720639652974704	0.932913776061075	0.96891411973619	CR1
ENSG00000143469	-0.552387145938312	2.60001344469316	11.1152929928138	0.00229171211159369	0.0119773437392743	SYT14
ENSG00000122432	0.150927834193061	-0.390498273821054	0.0997260296524593	0.754350401148021	0.862114744169167	SPATA1
ENSG00000092847	0.187937116142813	6.34759972043851	9.44241871453223	0.00449029764969536	0.0207842877099281	AGO1
ENSG00000126070	-0.226426466993112	5.09889981392847	6.77496140466448	0.0142429191248736	0.0517884735152131	AGO3
ENSG00000269887	1.16961307793653	-0.882726731749288	2.28121278701989	0.141436308890002	0.290473624628321	NA
ENSG00000143816	1.05276164581692	1.8260331738946	21.107728327842	7.34107990942474e-05	0.00070498083895455	WNT9A
ENSG00000143761	0.158313990364626	9.50269444286402	18.7405505355588	0.000154135955149371	0.00130092387345237	ARF1
ENSG00000185630	-0.128128367638777	6.38163163964268	4.09652118544895	0.0519783017683416	0.140220535002968	PBX1
ENSG00000225159	-0.109030473092534	0.282712199891505	0.0925622532829315	0.763050092036389	0.867212196122843	NPM1P39
ENSG00000142784	0.178808856014572	6.09835728330641	6.6015730233305	0.015415655315932	0.055115096171827	WDTC1
ENSG00000158195	0.0864969241977621	7.27678647967773	3.17344224685621	0.0849961657417166	0.201516333134399	WASF2
ENSG00000286019	0.595645186785764	0.835074469799856	2.64115793232073	0.114613662487661	0.250182952222323	NOTCH2NLB
ENSG00000162746	-0.22848649815763	0.957062763565394	0.548477222850537	0.464711552207591	0.647004725497455	FCRLB
ENSG00000264343	0.105578044073482	1.04228036650848	0.114277320584434	0.737685928669223	0.85104530667091	NOTCH2NLA
ENSG00000236782	-0.360293681213926	1.30382950384362	1.69419621633953	0.202979081985745	0.372801125284497	ZNF593OS
ENSG00000215912	-0.221531566551919	0.354434890598072	0.213600674717034	0.647302048082762	0.791429389833519	TTC34
ENSG00000270629	-0.347381505947565	3.49594413388207	5.03848115984615	0.0323369891027524	0.0978447112379198	NBPF14
ENSG00000135801	-0.032450721217069	6.56114951063667	0.344122099714466	0.56185850131793	0.728000945406672	TAF5L
ENSG00000237928	2.71785595716083	-1.35247982449945	1.96717580737288	0.171766609337766	0.331913456174877	NFIA-AS2
ENSG00000162599	-0.137091015522045	4.94722015686297	2.00399914034167	0.16720757033828	0.326019983015262	NFIA
ENSG00000143162	0.161971310006249	6.01458279498072	4.85780222335671	0.0353539437975479	0.104077726524883	CREG1
ENSG00000198821	0.606657403836944	-0.671240887527823	1.31291838900585	0.260946474405057	0.444029134980483	CD247
ENSG00000203865	0.0507328423571821	4.1176844565817	0.161617663700172	0.690528198982401	0.820781534360587	ATP1A1-AS1
ENSG00000232860	0.766743162906441	0.502852856609571	5.36498161701192	0.0275786418865926	0.086462769157966	SMG7-AS1
ENSG00000284719	-0.815194700832952	-0.169089567621599	3.35560515099118	0.0769461243166546	0.187165716532418	NA
ENSG00000009724	0.216174022718639	1.09757193405421	0.60546029427662	0.442610558947648	0.626971204275507	MASP2
ENSG00000237436	0.951450180603053	0.410062898881772	7.34115677582444	0.011041523999233	0.0423410507078028	CAMTA1-DT
ENSG00000171735	0.128641057386386	5.96141872476307	4.80348648439023	0.0363206463218191	0.106270689176048	CAMTA1
ENSG00000227141	1.46673657291276	-0.77041897479751	7.20652357503165	0.011724635349487	0.0443967879953506	NA
ENSG00000134255	-0.272570037124371	5.46359862150201	18.1998409325416	0.000183616879817912	0.00150956245533965	CEPT1
ENSG00000288573	0.13814393295039	-0.938673277671328	0.0478406336821376	0.828348966558196	0.909897265419661	NA
ENSG00000236021	1.46553432758959	-0.109327306858065	6.63220430120193	0.0152010513084395	0.0545220211334376	COP1-DT
ENSG00000285728	0.123773313036739	0.496619006488085	0.120766672048221	0.73063657881773	0.846248418595342	NA
ENSG00000226251	-0.299197150948493	-0.876787669984856	0.194902613026833	0.662040416143446	0.801594760483256	LINC02608
ENSG00000271576	-0.381764795775852	1.91216736850043	2.32374211338185	0.137911611231548	0.285363333920924	PRKACB-DT
ENSG00000231563	-0.113487086884943	-0.0683009221288203	0.063601566173374	0.802615405469295	0.893234788443188	NA
ENSG00000272583	1.11868179923276	-0.445705364549428	3.7939831143867	0.0608707739160407	0.158075611889079	NA
ENSG00000228526	0.458035858962111	3.76919222172411	1.85061428753998	0.183870541632576	0.347719453884844	MIR34AHG
ENSG00000289881	-0.100059313934247	0.901870072439692	0.129228181128588	0.721757725686472	0.840724894284806	NA
ENSG00000186056	-0.126091589846271	0.412827425803365	0.136070275425851	0.714816146653683	0.836377536991184	MATN1-AS1
ENSG00000226476	-0.535556589683135	-0.281811156315142	0.994601011065402	0.326615824576986	0.515446522356368	LINC01748
ENSG00000285184	-0.0621380930167519	1.27088353818822	0.0604930584334078	0.807397298779819	0.896433258729279	NA
ENSG00000289318	0.782341526763583	1.88757454492005	12.4468478404546	0.00137394214383582	0.00788832850711888	NA
ENSG00000228606	0.540585602703959	-0.0746621104513304	1.16350837024036	0.289356154276423	0.475980240290071	DCAF8-DT
ENSG00000237352	1.92289752995365	-1.46236715587398	1.37051917661271	0.252370040292957	0.433115710106741	NA
ENSG00000226754	0.505271481263311	0.111117320707986	1.3736444284658	0.250432256902828	0.431073403485288	MAGOH-DT
ENSG00000227733	0.162571278725919	-1.28699438540386	0.0271604759866675	0.870206059751751	0.933822206719162	NA
ENSG00000235501	0.543507579843692	3.01982168799287	15.6025989692493	0.000439368577982089	0.00310726685038337	CNN3-DT
ENSG00000177133	-0.242618901401532	2.07522251426449	1.17097184117056	0.287843666457565	0.474641406837888	PRDM16-DT
ENSG00000230461	0.379254588333273	-0.0287950135573864	0.507364362332323	0.481798416119254	0.662407535466698	PROX1-AS1
ENSG00000286389	0.618424547379767	-0.352091355261296	1.32333180748786	0.259103846037691	0.441802596309136	NA
ENSG00000289055	1.58351644780733	-0.842326567697726	6.3924345984825	0.0169721861709286	0.0593551663413528	NA
ENSG00000229989	-2.26321513802445	-1.20642773048079	3.19996954011826	0.083766540819063	0.199346343825601	MIR181A1HG
ENSG00000272205	-0.915105103646858	-0.789555643074378	2.32002247512184	0.138215734833722	0.285801703647885	POU2F1-DT
ENSG00000203709	-0.243830242375847	-0.523390485841999	0.15758489704236	0.694206589348118	0.823199286652035	MIR29B2CHG
ENSG00000233621	-1.06862003695469	-0.947612435347803	2.2127163283526	0.147338463291432	0.298600929546842	LITATS1
ENSG00000226889	0.181879197465276	1.22138914492619	0.343294054748963	0.562326832059684	0.72847842377279	ATF6-DT
ENSG00000228063	0.351147334449487	-0.268125431996502	0.505213340918163	0.482721129017364	0.662994428015366	LYPLAL1-DT
ENSG00000258673	-0.672728412962369	-0.27777404450347	2.33212561555935	0.137229036540908	0.284384007751007	LINC01397
ENSG00000224616	-0.345110520866348	2.40690649143105	3.37754857914583	0.0760360469786152	0.185473747624205	RTCA-AS1
ENSG00000203739	-0.763421754676155	0.801057262676394	5.26976239964182	0.028881472230289	0.0896900306413677	PRDX6-AS1
ENSG00000233593	-0.327884733583548	2.51198626894669	3.14302938689778	0.0864312057710834	0.204231431944987	LINC02609
ENSG00000260805	-0.172936612145889	0.227042523850922	0.234656143620917	0.631618932833836	0.77989995315317	NA
ENSG00000234807	2.61417940950194	-1.46166740180092	7.40752276329124	0.0107208061477498	0.0413419245446617	JUN-DT
ENSG00000224870	-0.364551421953972	4.71579455868364	18.7733423493217	0.000152519186606324	0.00129071397064	MRPL20-AS1
ENSG00000288905	0.17843766516699	1.15850971239151	0.411494294156136	0.526094649434821	0.699596296019015	LSP1P5
ENSG00000272449	-1.2003060976473	1.59749780247793	21.8460604435283	5.86969566582684e-05	0.000581286258962467	NA
ENSG00000231064	-0.341237934358837	-0.0795298010902533	0.72253024110579	0.402064168409518	0.590646234735342	THBS3-AS1
ENSG00000238260	-1.34354608518838	-0.237792888218886	5.12290512143245	0.031025522728472	0.0949146799210866	NA
ENSG00000231999	-0.120578771380204	0.582654513692718	0.134493331460203	0.716398095414773	0.837352996262634	LRRC8C-DT
ENSG00000239636	0.522942624924523	-1.21493715019364	0.622020172295355	0.436500697778415	0.62127706677664	TFAP2E-AS1
ENSG00000290102	-0.380773432723044	1.42511424200675	1.21198846179871	0.279714428493006	0.465554443364037	NA
ENSG00000287839	-0.745290824045542	-0.52331043935773	0.446586925819517	0.509081726886314	0.685133845779264	NA
ENSG00000203706	-0.150435556356911	1.05681286862308	0.276387976906195	0.602952421742569	0.758384586527646	SERTAD4-AS1
ENSG00000288934	0.298953191904474	0.161015115704692	0.510330000400257	0.480531110705134	0.661334287061743	NA
ENSG00000228436	0.359537595646521	0.358539216831379	0.718313229813106	0.403424815909347	0.591913751184592	RRAGC-DT
ENSG00000288999	0.219734444715831	0.729849605208026	0.48523252712566	0.491436930756832	0.670714984627159	NA
ENSG00000197568	0.36217233716546	3.13693156510147	6.51587956832613	0.016033766221183	0.0567807834310846	ANKRD13C-DT
ENSG00000153363	0.826811843334822	3.27119857181534	36.1321188148161	1.36474048085497e-06	2.34745234247604e-05	LINC00467
ENSG00000224699	0.239905735221289	2.74226942595068	2.72697047455233	0.109122173484393	0.241866506858569	LAMTOR5-AS1
ENSG00000230798	0.155957365251856	2.55390062691837	0.909437971301057	0.347902887418	0.536562993939201	FOXD3-AS1
ENSG00000227533	0.636975053565302	-0.188536820280837	2.2807397105407	0.14147610717078	0.290495570730374	SLC2A1-DT
ENSG00000231789	-0.0871253009549252	3.07189300301125	0.33806273196791	0.565303353398099	0.730990415650179	PIK3CD-AS2
ENSG00000290123	-0.106905355126868	2.8277848702268	0.263715613442386	0.611349432916873	0.764534001453109	NA
ENSG00000288880	0.507174777880724	1.29106241521518	3.88803421937949	0.0579362006070556	0.152188117341437	NA
ENSG00000236423	0.576061992411491	0.518049031957554	1.86535713831137	0.182184613461699	0.345620271888248	LINC01134
ENSG00000231057	-2.76707337015112	-1.41067537473202	6.3404214238839	0.0173853862641166	0.0605195952952525	NEK2-DT
ENSG00000259943	-0.414879288858573	2.37257306537845	4.36661683599851	0.0452506471760051	0.126353781282302	ZMPSTE24-DT
ENSG00000289106	-0.252197011715332	2.48815565827156	2.18140906571812	0.150132602132521	0.302235198197786	NA
ENSG00000203288	0.113666272094502	1.140159496144	0.145372517207076	0.705690748797317	0.830226788204211	TDRKH-AS1
ENSG00000231365	-0.179020246258912	5.1312899524492	6.34913120963893	0.017315436111643	0.0603533998878521	WARS2-AS1
ENSG00000237463	2.71643773828988	-1.63628060207554	1.97323883478081	0.171129452754609	0.331018475770583	LRRC52-AS1
ENSG00000236810	0.0685418602235988	2.23229398405626	0.1284285441817	0.722582477547487	0.841222021471354	ELOA-AS1
ENSG00000272145	-0.133141854944532	1.71069422516333	0.283226267967069	0.598523343771689	0.755357740965327	NFYC-AS1
ENSG00000231663	-0.159166654640334	1.45027759996227	0.454749774498159	0.505263822551307	0.682534897409363	COA6-AS1
ENSG00000226419	-0.369411265624213	4.37192435340778	16.0945209439589	0.00037086860958711	0.00270011650546697	SLC16A1-AS1
ENSG00000290126	-0.338222554990137	0.664064012560602	0.864242058800993	0.359992373332252	0.549000658618407	NA
ENSG00000228192	0.543869441376164	2.41187667032751	10.2734328017981	0.00320074189069425	0.0157830258498101	ZNF691-DT
ENSG00000233184	-0.442995579038471	2.75331512047412	8.04576172410535	0.00810453364858033	0.033329150049847	DPH5-DT
ENSG00000234741	-0.463515594293344	6.9665337423839	36.8981695751213	1.14361197788265e-06	2.0107277511312e-05	GAS5
ENSG00000224093	-0.0298300059550769	-0.514131110237798	0.00289585186274281	0.957441666212904	0.982489360700916	BCAR3-AS1
ENSG00000125462	0.85135450943683	2.33898972660458	15.2997070663857	0.00048820727469514	0.00337667039949709	MIR9-1HG
ENSG00000228084	0.363824385773631	0.0744755780539414	0.638329399544144	0.430611509492387	0.61561233610755	NA
ENSG00000198468	-0.0525216278812799	0.811316409257175	0.0309697851948989	0.861493170133335	0.928924187133167	FLVCR1-DT
ENSG00000230337	0.415947070323516	1.46264872130653	2.23661078156792	0.145247161463162	0.295843897181499	EXOSC10-AS1
ENSG00000120942	0.0632500128600796	5.57925161781274	1.26911332748582	0.268885121035179	0.453079764621191	UBIAD1
ENSG00000198793	-0.0248110298387995	7.4863937960776	0.127186727300463	0.723869079657756	0.84152076576989	MTOR
ENSG00000232671	-0.076445856491905	1.80543541026739	0.121047677329884	0.730336182710888	0.846158071857	ZNF687-AS1
ENSG00000143373	-0.200559417228517	6.21055021160989	15.24032095764	0.000498448365744271	0.00343568177895617	ZNF687
ENSG00000143393	0.200115990828636	7.48892177304365	20.4238492806153	9.05974768244859e-05	0.000833426692025638	PI4KB
ENSG00000143390	-0.102271530224271	6.82868668673118	4.08150372021486	0.0523837983490539	0.141074374262797	RFX5
ENSG00000237976	0.252226819870219	1.16658414156189	0.894042808975836	0.351955821651194	0.541015477625429	RFX5-AS1
ENSG00000143416	-0.143265976549158	4.61091949967559	2.19909193174107	0.148546808524338	0.30014818670481	SELENBP1
ENSG00000159377	0.16870422416821	8.24983597476221	22.0551770443732	5.51283433325079e-05	0.000550531025489569	PSMB4
ENSG00000143375	-0.211070861200213	5.49753946541243	9.20921939933293	0.00494596755069678	0.0224016785672375	CGN
ENSG00000143367	-0.00370578383324773	4.66793215264168	0.00163682221401071	0.967996951946545	0.987514694006385	TUFT1
ENSG00000143442	-0.0135765262511222	6.79491062306786	0.060657255619537	0.807141486103206	0.896279455500081	POGZ
ENSG00000117676	-0.122588287378018	5.56603252185873	2.78194804670789	0.105763401058746	0.236794508855075	RPS6KA1
ENSG00000117682	-0.172960040098213	5.10412931358608	5.55490499095138	0.0251685476166168	0.080620718952436	DHDDS
ENSG00000120948	0.119320431141752	8.44523709340608	11.0040798442263	0.00239394661527558	0.0123933023749359	TARDBP
ENSG00000235927	0.555280491310974	-0.184553063721988	1.44842587860563	0.238214112767152	0.416907569575189	NEXN-AS1
ENSG00000162614	0.327274774402052	3.78807318938461	8.20869558838496	0.00755376179495019	0.0315760853410531	NEXN
ENSG00000162616	0.571439712852481	5.2478030971985	51.7480823506445	5.33560313202967e-08	1.40393518649699e-06	DNAJB4
ENSG00000162613	0.296225994465306	8.10418300113075	37.8631923289665	9.18038449086337e-07	1.66967145845301e-05	FUBP1
ENSG00000169418	-0.427893889876234	-0.104189971279806	0.780740411245292	0.38395778808351	0.572311600760063	NPR1
ENSG00000143624	-0.0204314012239335	7.20757387716267	0.209332149593008	0.650595564294023	0.793671322573978	INTS3
ENSG00000143554	-0.0383977889099649	3.12152214296461	0.0718089104714425	0.790559279049808	0.886037452848094	SLC27A3
ENSG00000143614	0.115082864628279	6.50490430536537	2.109101276369	0.156829261618135	0.31198576524348	GATAD2B
ENSG00000284738	0.37371742909146	-0.163963512162339	0.920947927833356	0.344915372035734	0.533729464584984	NA
ENSG00000289935	0.0341298672870559	-0.625004798651632	0.00313737180938229	0.955704318969044	0.98155368806711	NA
ENSG00000272654	-0.316604648033167	1.09531371635786	1.27510641654149	0.267780769258217	0.451694379684615	JTB-DT
ENSG00000171385	-0.837536155563991	-0.13191515619937	3.43694375263858	0.073633108572361	0.180771229510982	KCND3
ENSG00000234004	-0.792382343581933	-1.17378226434731	1.11958033536737	0.298474621769493	0.485646698985873	NA
ENSG00000078369	0.0371796070079041	8.6183250110608	0.707499206349496	0.406945741551983	0.594777960227211	GNB1
ENSG00000231050	0.386579286057232	0.100487374475988	0.80420610651713	0.376995923886429	0.565925231280315	GNB1-DT
ENSG00000290117	-0.237213980766746	-0.684598434225144	0.12205887017958	0.729258445060633	0.845434000363917	NA
ENSG00000168765	0.0063830276004025	2.8706699704971	0.00176519564792895	0.966766398149795	0.987130299260544	GSTM4
ENSG00000213366	0.0750568621764734	4.35578240384213	0.749760588145403	0.393440508051337	0.581917086675105	GSTM2
ENSG00000134202	0.0586586839518626	5.54494815914124	0.782894055532262	0.383311069998605	0.571829699293092	GSTM3
ENSG00000230021	-0.26414261996827	0.0822281700426742	0.369533665914516	0.547844107210962	0.717583743843387	NA
ENSG00000225972	0.371736408034506	-1.02131729447165	0.321578474870297	0.57488960029431	0.738118361071671	MTND1P23
ENSG00000225630	0.242543604934067	0.852072314803288	0.400204051008045	0.531787848133265	0.704851391547915	MTND2P28
ENSG00000237973	-0.468887062064997	4.2448246623576	2.24484914043322	0.144534247560287	0.294802136333966	MTCO1P12
ENSG00000229344	0.0236187176448007	1.25830306448531	0.00246193122408432	0.960756580064574	0.984188527386912	MTCO2P12
ENSG00000248527	-0.234542389398447	6.88303768872094	0.540297421183718	0.46803058896737	0.650055773126616	MTATP6P1
ENSG00000198744	0.0728677018650344	0.459241074578339	0.0185568983658495	0.892556620273915	0.946382629812226	MTCO3P12
ENSG00000225880	0.0496666982476427	0.616859608988738	0.0157932469395194	0.900832619071288	0.950495826134897	LINC00115
ENSG00000228794	-0.141018237488106	4.28159484627839	1.93599091613918	0.174361391664658	0.335767903130727	LINC01128
ENSG00000143702	0.1566691687031	7.15857563457842	6.86440169767154	0.0136762625478008	0.0501788271377748	CEP170
ENSG00000135835	0.149310827512322	0.270328616422513	0.140148036413309	0.71077331364281	0.833544046279178	KIAA1614
ENSG00000162402	0.000406888566363681	6.98429549662764	2.48381694056604e-05	0.996056598994215	1	USP24
ENSG00000162437	0.160937027837788	5.79805756470786	6.38738160335314	0.0170118541110897	0.0594695907036698	RAVER2
ENSG00000122417	-0.0989544567301876	4.84438728590784	1.82742526912647	0.186560717636434	0.351260005177704	ODF2L
ENSG00000183853	0.0953791557271892	5.77667978841464	2.46095654495341	0.127221205706573	0.268887481097862	KIRREL1
ENSG00000227295	0.0692179706495494	-0.70058459807261	0.017814928185172	0.894713098404572	0.947494936132438	ELL2P1
ENSG00000158473	-0.855821440226047	0.738892962369955	5.52331253085474	0.0255528827012801	0.0815360685188111	CD1D
ENSG00000074800	0.131424558862341	11.2955775726144	10.0353541075081	0.00352349493671639	0.0170475502736756	ENO1
ENSG00000230679	-0.370713537955992	-0.679365792874937	0.277722959812788	0.602082280511044	0.75774102305121	ENO1-AS1
ENSG00000142599	0.480234561778473	7.35793069184641	48.6857780228866	9.5504853462442e-08	2.29985358515126e-06	RERE
ENSG00000143622	0.0705952746715279	4.58722460925137	0.651149046376916	0.426068635576513	0.612129688993953	RIT1
ENSG00000153187	0.0143187692583922	10.5790493251954	0.156485160344003	0.695219164458009	0.823898140804348	HNRNPU
ENSG00000273175	-0.0433764854539686	5.78598538302385	0.133990205810466	0.716905038251969	0.83768819161633	NA
ENSG00000065526	0.479246844167566	9.07220303634544	32.250840278872	3.45843815271124e-06	5.25505810041363e-05	SPEN
ENSG00000182873	0.898152540253917	-0.151909887061925	3.9166917415529	0.0570737577696384	0.150362992356959	PRKCZ-AS1
ENSG00000162585	0.0625556775186049	5.61540415226604	0.642522661845224	0.429117325193098	0.61435340114942	FAAP20
ENSG00000287356	0.849598592075393	-0.319535590265399	2.63149033897486	0.115252109509002	0.251180677202343	NA
ENSG00000157933	-0.0156897481048864	7.35189046878414	0.0964905935266372	0.758235472398462	0.864529315367596	SKI
ENSG00000162923	0.304573700102077	8.09323822642564	54.0971752950999	3.46528545361708e-08	9.6520630262974e-07	WDR26
ENSG00000274020	-0.110972948586366	2.4875449849628	0.305687998296048	0.584444772820402	0.745674508797266	LINC01138
ENSG00000280649	0.501007879262376	1.50822647760866	4.83110803112985	0.0358254446624562	0.10509533681705	NA
ENSG00000289614	0.644102649810367	-0.451141504461991	1.05507222561916	0.312572328451966	0.501423052236293	NA
ENSG00000178104	0.508370801338924	6.96870271296099	73.9575312882062	1.38326888854683e-09	5.80911861715559e-08	PDE4DIP
ENSG00000143858	-0.69145554366907	3.17033615026197	18.6607407262784	0.00015814808234724	0.0013312429728203	SYT2
ENSG00000117139	-0.237741141564573	6.8999510519144	16.9869077228711	0.000274115127076309	0.00209561475512041	KDM5B
ENSG00000228288	-0.339457110071592	0.902087942563913	1.0609791073585	0.311244718373222	0.500179043954399	PCAT6
ENSG00000077157	-0.560819985526409	4.95423153036413	42.3578663587474	3.43771820195679e-07	7.13185944100611e-06	PPP1R12B
ENSG00000116199	0.540937518259267	7.19489382145839	115.103186976895	8.92815355869909e-12	7.196999716131e-10	FAM20B
ENSG00000186283	-0.0702205847416041	6.03241266777374	1.49650211307136	0.230755181386793	0.407324296035353	TOR3A
ENSG00000143322	0.0301972041501013	6.22048374924259	0.0903692716952222	0.765786640674451	0.869121390253545	ABL2
ENSG00000181773	3.54336911864422	2.2494809757491	225.809751647206	1.75011696110544e-15	3.46814844459061e-13	GPR3
ENSG00000169991	-0.0389688127305088	5.13335946740964	0.219034578640269	0.643166897579236	0.788732486272635	IFFO2
ENSG00000077522	-0.51788831433257	4.33973340026619	26.5772980105811	1.51207588223867e-05	0.000185465709759564	ACTN2
ENSG00000069812	-0.704956633411409	-0.551811965811582	1.56510483021264	0.220610899762077	0.395404036400055	HES2
ENSG00000143340	-0.873546924383184	0.263537365406041	3.6209960364321	0.0667138262042324	0.168257169522646	FAM163A
ENSG00000169905	0.0654994035493117	6.78435131203585	1.07181600920699	0.308828736217936	0.497641697256481	TOR1AIP2
ENSG00000272906	0.506866490649964	0.440148975832233	1.44567746100292	0.23864963213533	0.41743937125253	NA
ENSG00000143337	0.209263476560951	6.18360431023192	12.0575241414241	0.00159239380196433	0.0089282934537487	TOR1AIP1
ENSG00000116260	-0.0734975590326229	5.75443070954712	1.41443586169563	0.243671661409777	0.423227397668183	QSOX1
ENSG00000121454	0.315685701368464	4.13666806697351	9.71687605436374	0.00401127585851912	0.0189874376542592	LHX4
ENSG00000198626	-0.0707736425679098	3.84710267778717	0.200955660061051	0.657179174741628	0.798759048063169	RYR2
ENSG00000097033	0.138944806589927	6.70276864459381	7.41753591203129	0.0106733016519177	0.0412114655218353	SH3GLB1
ENSG00000290385	-0.0755908484500355	-0.395482791114639	0.024364563786747	0.877008998809518	0.938000741741287	NA
ENSG00000225492	-0.448473151133557	-0.390847895864604	0.74716657642934	0.394250122814711	0.582586168745305	GBP1P1
ENSG00000290569	0.357831008395068	-1.06649519176314	0.250333383507622	0.620499782121737	0.772033214851794	NA
ENSG00000227671	-0.400514068307936	2.28966321554155	4.48109385158318	0.0426960878625941	0.120744815742231	ZNF731P
ENSG00000290683	-0.149765160082445	0.139109722765892	0.0918038317941151	0.763992447541539	0.867868413568414	NA
ENSG00000290791	0.0808933249516532	2.82379841219401	0.239291289213471	0.628284405149427	0.777548954173998	NA
ENSG00000290792	0.173768925678386	2.95085058708014	1.34810478226561	0.254786939044249	0.436515375394254	NA
ENSG00000290842	-0.196685840956415	0.273849076006747	0.289974553510871	0.594219669775427	0.752155921233207	NA
ENSG00000290854	-0.218929147765404	1.10769913767767	0.593360537179481	0.447160711427399	0.631113982802495	NA
ENSG00000290867	0.130151050526729	1.80519568667132	0.333333242965868	0.568021132156293	0.732795514096488	NA
ENSG00000290989	0.349726721531535	2.81510260461136	5.87762984992113	0.0215857824832306	0.0719102847770807	NA
ENSG00000275131	-0.0816916779196848	2.77869061663573	0.171199046288499	0.681998470963786	0.815127552211466	PDE4DIPP2
ENSG00000290999	0.214994505924721	0.829705520865471	0.367539914249475	0.548919379753132	0.718546912573013	NA
ENSG00000291005	-0.346506761470871	0.322631920751274	0.753807452803242	0.392182343469989	0.580793780334195	NA
ENSG00000291068	-0.137417548396233	4.05579705252539	0.920995114919783	0.344903198110594	0.533729464584984	NA
ENSG00000215908	-0.534237327901962	2.16253580422104	5.34948123896124	0.0277862492958892	0.086984631661181	CROCCP2
ENSG00000291129	-0.380015462613922	2.05046158412295	2.27912792658407	0.141611799854928	0.290635509288784	NA
ENSG00000291137	0.46016906085135	-0.65294619157729	0.437396441526126	0.513441496450445	0.688934336893305	NA
ENSG00000291138	1.27546007535054	-0.790337834482376	5.68271144239131	0.0236771741440046	0.0770764135721326	NA
ENSG00000291141	0.870773709401786	-0.0658696969545156	4.1840309864921	0.0496838515971626	0.135723310127415	NA
ENSG00000217801	-0.344583995986726	-1.40057115963351	0.170015266521513	0.68303690769432	0.815597171226258	NA
ENSG00000291156	-0.587234186885806	0.00242797967924825	2.28387749729941	0.141212381820109	0.290204639920683	NA
ENSG00000291158	-0.0587669128148745	2.78994952404774	0.121475571133582	0.729879514221599	0.845783509688231	NA
ENSG00000291215	0.128705325178122	2.22433107793442	0.593838153853373	0.446979696549267	0.63104576973308	NA
ENSG00000291217	0.176003674931719	-0.0167766309161739	0.191413366511717	0.66488394411244	0.803529206281696	NA
ENSG00000291232	-0.458040856352154	-1.16597640194459	0.298327441824566	0.588981711834398	0.748762407612478	NA
ENSG00000291233	-0.0839183369046953	0.674401167347967	0.00982274267519375	0.92171199769719	0.962764086129877	NA
ENSG00000291234	0.176884276073864	0.414863899118667	0.227912458904454	0.636544083025229	0.783895302658724	NA
ENSG00000143549	0.235055208296467	8.7155068881564	36.9539348171484	1.12908309963403e-06	1.98701913852339e-05	TPM3
ENSG00000169504	0.128657406338154	7.48474150082058	4.63069318396581	0.0395955770635129	0.113872450197471	CLIC4
ENSG00000133226	-0.0708132464410211	8.21903387577932	2.8152370015805	0.103787510424308	0.233743527532236	SRRM1
ENSG00000285053	-0.333263811521442	2.07842292240942	2.45874585677407	0.127385594489627	0.269085448542157	NA
ENSG00000058668	0.201646899077386	6.17400017028572	6.93326873061647	0.0132566717835625	0.0489603812872244	ATP2B4
ENSG00000125944	0.116402012518977	8.96898928874277	7.59300233481934	0.0098768897075502	0.0387498349755486	HNRNPR
ENSG00000249087	0.433426680480916	1.71816826102414	2.49915360360532	0.124419484910608	0.264819454121661	ZNF436-AS1
ENSG00000230424	-0.0774645585860858	0.628741651517162	0.0504142488884581	0.823869896970911	0.907072221770624	EMC1-AS1
ENSG00000077549	0.0814225986026287	7.40752032303986	3.23307372888416	0.0822602826844329	0.196548557873481	CAPZB
ENSG00000173436	-0.288640964518617	1.31114396776183	1.20283147887132	0.281502918245128	0.467590283479902	MICOS10
ENSG00000158747	-0.065239466707586	4.27465447067523	0.473283595894245	0.49677819979799	0.674954183185042	NBL1
ENSG00000226396	-0.588614081883891	1.02340895960096	3.55054559399694	0.0692719679289109	0.172920865749849	NA
ENSG00000158748	0.677826482462404	1.71766317760947	8.101174953344	0.00791248616941195	0.0327172971658652	HTR6
ENSG00000020633	0.088939818504074	1.77074384654247	0.171176648837543	0.682018079247121	0.815127552211466	RUNX3
ENSG00000070831	0.404146361232781	0.198484953823972	1.00834218078041	0.323350413985235	0.512106083554372	CDC42
ENSG00000291072	-0.588832296010687	3.04966334564747	15.0001681327845	0.00054227408657253	0.00368436507962707	NA
ENSG00000211451	-0.14923807460352	0.672062466372842	0.245653741667833	0.623772134469024	0.774511675312614	GNRHR2
ENSG00000233396	0.408423665579707	3.02144619658439	6.84745773330739	0.0137816993042972	0.0504975053091198	LINC01719
ENSG00000290578	-0.0516621273216166	-0.461213866190395	0.0102956893383324	0.919855961715694	0.961925011855726	NA
ENSG00000287978	0.105984261889288	-0.09190285068038	0.0506372030225813	0.823487588443038	0.906823726145178	NA
ENSG00000131781	0.0967308944953897	1.69724940948286	0.154903321832435	0.696682900617957	0.824677722673328	FMO5
ENSG00000226015	-0.717584027725943	-0.228601320107315	2.13518658064438	0.154373365499481	0.308487279964508	CCT8P1
ENSG00000131778	-0.171406756367186	-0.425001415266771	0.0933431549046082	0.762084212794133	0.866839465721709	CHD1L
ENSG00000269113	0.193778376375053	2.57922577965639	0.994497427991366	0.326640610618243	0.515446522356368	TRABD2B
ENSG00000117834	0	-1.26146496354454	0	1	1	SLC5A9
ENSG00000132122	-0.351823531226985	2.62437038535334	4.43271384594721	0.0437556343402401	0.12322103547313	SPATA6
ENSG00000060718	1.28784713241155	3.16426706273368	26.4907342971447	1.54835091162192e-05	0.000189183222496438	COL11A1
ENSG00000135837	0.135840560066719	6.65288498933351	1.54560775281926	0.223436327761048	0.398374198624758	CEP350
ENSG00000117152	0.757161761336424	3.43558304178549	6.84117561007297	0.0138210154584498	0.0506123191687295	RGS4
ENSG00000085832	0.285128994847043	6.37986392439161	19.7124081507107	0.000113137535348265	0.00100764441594822	EPS15
ENSG00000134686	0.0385732345100825	5.83408818071384	0.416244646161662	0.523732309576555	0.697674074461479	PHC2
ENSG00000159023	0.133144828451016	7.59852544149261	8.89048477827086	0.00565139124855273	0.0249043472579261	EPB41
ENSG00000159388	0.179990090584418	5.40775841467978	6.77929394197328	0.0142148885906157	0.0517063175043733	BTG2
ENSG00000115705	1.80944032278014	-1.1071085522842	1.69495202807628	0.202881070967263	0.372657091250478	TPO
ENSG00000171853	-0.128087795691122	5.50621444331505	3.73875467800895	0.0626714052202815	0.16131251696802	TRAPPC12
ENSG00000182551	-0.112045871748039	6.99823856596112	4.97723414130238	0.033326633997707	0.0997962986262205	ADI1
ENSG00000233296	1.09260362329752	-1.36130666441602	2.09065082682609	0.158594386563401	0.31405221296785	TMEM18-DT
ENSG00000151360	-1.280490672296	-0.471697158226251	3.9361494552245	0.0564963646468231	0.149151657097025	ALLC
ENSG00000172554	-0.727021460818001	0.445244537076271	3.37703004294365	0.0760574117756956	0.185502077130876	SNTG2
ENSG00000118004	-0.273048540264369	1.26824469985927	1.07641377127626	0.307811328923362	0.496591139877717	COLEC11
ENSG00000235078	-0.260081409795865	1.48364401321775	0.971530054898384	0.332200724163655	0.521219511463041	NA
ENSG00000171865	-0.106596750116522	5.91947179963507	3.73323300687084	0.0628546899180247	0.161522679585552	RNASEH1
ENSG00000287126	0.696533697711465	3.00829073311311	20.0595603503289	0.000101469460940644	0.000917905385133057	NA
ENSG00000151353	-0.149978824106816	5.39592248465328	5.93577741055043	0.0210017065200988	0.0703037946222698	TMEM18
ENSG00000171863	0.122956069615743	9.87679435817387	12.4132917849127	0.00139143809155028	0.00795872467037058	RPS7
ENSG00000163029	-0.0620860672360586	6.32278247974963	1.00612276220889	0.323874801025056	0.51274427610637	SMC6
ENSG00000162981	0.15878131805668	0.905999233794333	0.239518551673354	0.628121949501268	0.777499640009898	LRATD1
ENSG00000151693	0.429321979658647	4.61559974789243	23.2426644075547	3.88063492492287e-05	0.000407423834501836	ASAP2
ENSG00000227210	0.346724158801234	-0.491253740994587	0.363296789551512	0.551221201575556	0.720184488598572	WDR35-DT
ENSG00000084754	0.0912420170686407	8.05091415054404	4.25179335250662	0.0479845590507801	0.131934998031802	HADHA
ENSG00000176887	-0.260031596197279	-0.9823819510472	0.161113402542078	0.690985202662681	0.821148648592841	SOX11
ENSG00000143867	0.0742180559220088	0.614538709549206	0.0471865328331695	0.829507391154521	0.910643926904242	OSR1
ENSG00000183891	0.137041315796229	3.44146009476051	0.991105030409678	0.327453791336983	0.516333810667527	TTC32
ENSG00000157851	0.059584576775533	6.55546332866139	1.14384315396143	0.293391918603589	0.480293250108827	DPYSL5
ENSG00000084710	0.943125075896436	4.5074895734422	114.228080261515	9.78163253341801e-12	7.78601578726964e-10	EFR3B
ENSG00000196208	0.483618674841131	4.37705251396495	25.0659546383187	2.3003563631873e-05	0.000261890960223072	GREB1
ENSG00000178295	-0.392011720834459	5.16480677241401	28.7915234443718	8.35151702617172e-06	0.000112441089813086	GEN1
ENSG00000163032	0.150030596360809	2.65086490316265	0.734027272653752	0.398389191573097	0.586334208609516	VSNL1
ENSG00000138061	-0.962233118909276	2.80097741801127	29.1811734779705	7.54162670042349e-06	0.000102847244694521	CYP1B1
ENSG00000118961	-0.0861079022420587	3.70605998550888	0.54314991824937	0.466868758666953	0.649135194445953	LDAH
ENSG00000132031	0.447242358571253	1.59771075088936	3.87465335181812	0.0583438794820068	0.152936557819889	MATN3
ENSG00000118960	0.335597744353727	5.15901282790913	19.3216383325098	0.000128013036143124	0.00111605100739111	HS1BP3
ENSG00000119778	0.0129802335432513	5.02925053430884	0.0192833569979418	0.890487395077732	0.945400535965108	ATAD2B
ENSG00000068784	-0.302275781152575	5.43050441328162	15.7253634677742	0.000421089794294014	0.00300030421222821	SRBD1
ENSG00000049323	0.139610436983154	5.49196617841967	3.11242709810903	0.0879030571609149	0.206810259637552	LTBP1
ENSG00000095002	0.00485293813110362	7.27268279658486	0.009003312204949	0.92503799639916	0.964640458915663	MSH2
ENSG00000143869	-0.0430685344784497	3.8056080692682	0.127782945009553	0.723250477031275	0.841278940693548	GDF7
ENSG00000158125	-1.54066377098493	-0.256479607862737	10.4502164826485	0.00298174438641739	0.0148532875640755	XDH
ENSG00000171132	-0.0549250880522828	4.05409290112813	0.279116027726902	0.601177138693106	0.757182465593788	PRKCE
ENSG00000286519	-0.422656685774164	-0.156393711066226	1.04959261769064	0.313810746659974	0.502689090978388	NA
ENSG00000171126	-0.311838709286037	3.04087007445452	3.97384472325588	0.055396263350145	0.146920188759676	KCNG3
ENSG00000115808	0.22807374259353	6.28011780977246	11.2802390709197	0.00214864067887762	0.011367002301159	STRN
ENSG00000115163	0.0856151486170327	4.84100187926707	0.865864937939236	0.359548069618722	0.548431885537731	CENPA
ENSG00000115380	0.0128685401245507	3.8615519937927	0.0131791910570288	0.909369871743837	0.955317932522765	EFEMP1
ENSG00000013016	0.502370858356784	4.73183197773825	36.7037511627838	1.19584693048337e-06	2.08905344403265e-05	EHD3
ENSG00000273398	-0.663596415781146	0.630516981699323	3.67448101858519	0.0648425854354502	0.164937203546464	NA
ENSG00000115421	-0.0472391115423032	4.9749099943489	0.321859811848488	0.574723273576238	0.738104067813026	PAPOLG
ENSG00000273275	0.172106684966023	0.0572530588999303	0.185466521808189	0.669802580334913	0.806644262710374	NA
ENSG00000138029	0.130186654880992	6.89206473052502	6.09265618359487	0.0195103666772413	0.0661849528651636	HADHB
ENSG00000171055	0.0974487138770688	5.29260989178663	1.80919996489379	0.188708590229837	0.354182342199331	FEZ2
ENSG00000138079	0.265070346788465	-0.440471597768232	0.290355697809948	0.59397854066398	0.752019683055474	SLC3A1
ENSG00000232164	-0.525497678966365	-0.975601564818249	0.223565496753837	0.639766673716261	0.786438433754081	LINC01873
ENSG00000272702	0.224748637923935	-0.357299917137385	0.216358774336211	0.645195229122514	0.790150253561652	NA
ENSG00000196975	0.065924638953074	3.96565461211185	0.388869539576438	0.537618273906843	0.709518573641369	ANXA4
ENSG00000143951	-0.229691885425879	3.29338365923559	2.50494886603545	0.124000711104134	0.264223737460242	WDPCP
ENSG00000115944	0.236509086461062	6.40139995156938	19.8910058210056	0.000106965093971862	0.000961674833516397	COX7A2L
ENSG00000144040	-0.0960518958441682	4.32585486075751	1.26847358020679	0.269003355799371	0.453201506162593	SFXN5
ENSG00000075292	-0.0751166244459496	7.26276878513483	2.20966753428203	0.147607849226329	0.298871527794169	ZNF638
ENSG00000119787	0.0795409404405002	6.69521494804363	1.59544027156255	0.216302565332758	0.390045399626042	ATL2
ENSG00000275052	-0.147995172133523	6.506608233752	4.94452510040464	0.0338687972062275	0.100927317990488	PPP4R3B
ENSG00000115464	0.141578944918088	6.73599563709487	2.66678466552907	0.11294096316183	0.247447758054895	USP34
ENSG00000143971	-0.0722062127691634	4.92995896160635	0.674662176419161	0.417926079621092	0.60520218514392	ETAA1
ENSG00000225815	1.92297836625416	-0.850346113196429	1.38183605622942	0.249712791278853	0.43030218671095	NA
ENSG00000213626	1.66209381225964	3.94771041675043	151.983345613191	2.93745081859566e-13	3.30663102798602e-11	LBH
ENSG00000243667	0.107084761300001	3.26096073042705	0.688935830454947	0.413098618137531	0.600962614624791	DNAAF10
ENSG00000226819	1.17706550998338	-0.557823167217221	3.56330457480655	0.0688006023947654	0.172082916113334	MEIS1-AS3
ENSG00000186854	0.945330137321579	2.26720357726875	28.9438285361088	8.02439869158625e-06	0.00010857479424519	TRABD2A
ENSG00000213553	0.167946341412725	2.68434669527253	0.808131720062262	0.375849183242025	0.564872401800939	RPLP0P6
ENSG00000115363	-0.093091390255632	1.02288008288051	0.128265813971999	0.722750674523771	0.841278940693548	EVA1A
ENSG00000143889	0.0128295570098667	5.99866808920276	0.0334830674135714	0.856044696576893	0.925622047725294	HNRNPLL
ENSG00000115946	-0.156585335390987	6.4610017084381	7.5538802996348	0.0100487001287143	0.0392861634296468	PNO1
ENSG00000138035	-0.0722911349870928	6.90648183539411	1.98366379692675	0.169309156220129	0.328801285007324	PNPT1
ENSG00000170577	-0.127185978947457	5.11753772121256	3.59758308122551	0.0675519980888806	0.169763436148331	SIX2
ENSG00000138083	0.074055969786126	0.786403169340323	0.059157722641508	0.809491537579736	0.897955174315357	SIX3
ENSG00000213699	-0.137318009071763	5.41470422965467	3.20135976805501	0.0837026585211655	0.199318985568488	SLC35F6
ENSG00000115350	0.246844926510861	5.26191524625413	13.5588666941569	0.000909329632096254	0.00562206269775727	POLE4
ENSG00000273064	0.0780408679405246	-1.03512278641727	0.00886321626597396	0.925621713582465	0.964878218037962	NA
ENSG00000286427	0.899218573118067	-1.75764275058892	0.604973501790366	0.443226088331777	0.627609460693987	NA
ENSG00000152147	0.0578167707135165	5.26682409710299	0.624891698761683	0.435454712702407	0.620113066430914	GEMIN6
ENSG00000271452	-0.00643462979298051	-0.0593354195517692	0.000142451254530988	0.990556445475186	0.999139784107492	NA
ENSG00000115239	-0.0597017783499074	4.87750253682297	0.48288704314516	0.492477596317175	0.671701591076709	ASB3
ENSG00000116016	-0.411524210553041	5.01275306198693	24.0607018601291	3.06189239823405e-05	0.000333616500481125	EPAS1
ENSG00000143919	-0.189110481280921	3.59715245395221	2.50750051933215	0.12381684500269	0.264038970892409	CAMKMT
ENSG00000135631	0.241229617862224	5.14625768815127	11.2142612873554	0.00220468046146626	0.0115957536906094	RAB11FIP5
ENSG00000075340	0.0257622740997735	6.11785152360843	0.200519329990129	0.65752662156036	0.798889912673479	ADD2
ENSG00000176407	-0.234168749494464	5.89981483120619	14.1967293521813	0.000721634243063282	0.00464738315505615	KCMF1
ENSG00000119866	-0.280030403429729	5.17046684759055	9.44406152016413	0.00448725312210253	0.0207792571015663	BCL11A
ENSG00000034510	0.00397975401992641	7.86777196909007	0.00625820228453082	0.937472665017066	0.971324000832453	TMSB10
ENSG00000232531	0.166950344785337	-0.953531440504517	0.0752437638478166	0.78573400862329	0.882501108752477	KMT5AP2
ENSG00000115364	0.0621739270358427	6.75325968124271	0.97494753546623	0.331365201751465	0.520294783601838	MRPL19
ENSG00000124374	0.17191913194409	4.77931225071854	3.72675064805372	0.0630706310938911	0.16181819275557	PAIP2B
ENSG00000121152	0.0333000055560328	6.78503517873082	0.366211031864817	0.549638303975739	0.719052147597508	NCAPH
ENSG00000162878	-0.457522541948473	4.11449688901837	22.5544232729165	4.7513595452557e-05	0.000484974215148925	PKDCC
ENSG00000224875	1.05757372821916	-0.445684099257042	4.26566640741436	0.0476446930413083	0.131228122255371	EML4-AS1
ENSG00000152284	0.289060749899335	3.79258651318627	7.94408337748117	0.00847019063645362	0.0344899200915868	TCF7L1
ENSG00000213399	0.0920095472912234	-0.619779029357773	0.0334242054574047	0.856169835722816	0.925704743096951	RPS2P17
ENSG00000159399	0.0230989311089683	6.83384853250059	0.079834768832128	0.77946638871955	0.878623289945953	HK2
ENSG00000055813	1.22511163308691	-0.419002156164207	2.97483733537758	0.0948833742713688	0.218913783662848	CCDC85A
ENSG00000158089	0.0796791729782951	3.70560406252743	0.352417759628541	0.557208165198382	0.724957470574068	GALNT14
ENSG00000158435	-0.0920128584050761	6.60609539367596	2.69015689680772	0.111439964411626	0.24534589549436	CNOT11
ENSG00000115353	0.139022789658926	-1.2954832284628	0.013269076954116	0.909062739999703	0.955048021082082	TACR1
ENSG00000138032	0.321270215121296	4.72954274777476	14.3358957107099	0.000686492231011314	0.00447101273630922	PPM1B
ENSG00000135972	-0.0713356130687755	6.17801041433273	1.18677772837867	0.284674769738512	0.471008246608579	MRPS9
ENSG00000119801	0.398693890791004	5.20006955753976	32.9087752913619	2.94170119040551e-06	4.57961730329579e-05	YPEL5
ENSG00000115616	-0.314855051665557	1.87264414547922	2.26037014542988	0.143202290527457	0.292806997559964	SLC9A2
ENSG00000071082	0.13360337625706	9.42445458955835	12.0512988349003	0.00159617661498822	0.00893973050253673	RPL31
ENSG00000075568	0.110755473113754	6.53873819851	4.02140394245393	0.0540422761486782	0.144436676236647	TMEM131
ENSG00000135974	0.00216712697014568	5.22577484018698	0.000894978493595715	0.976332500992945	0.992073125091003	C2orf49
ENSG00000163162	0.374545562119936	5.02974935321498	29.6077615356344	6.75021597202929e-06	9.32578857312166e-05	RNF149
ENSG00000204745	-0.112826662543643	1.8649111407635	0.276417902211193	0.602932886924664	0.758384586527646	NA
ENSG00000005436	-0.0442740543156787	5.6414711657384	0.31198714321499	0.580618660317824	0.742617278061469	GCFC2
ENSG00000115423	-0.392139855877996	1.00895426011462	1.39530492357983	0.246813084658383	0.426735628695908	DNAH6
ENSG00000068697	0.523198952121238	6.9531620599636	135.079622685931	1.27613573510076e-12	1.24498493459266e-10	LAPTM4A
ENSG00000143995	-0.14094223631375	4.74675050400632	2.70756302759355	0.110337066969491	0.243615765212317	MEIS1
ENSG00000172086	0.505740720480467	3.03429164812408	15.7871668232942	0.000412197768668632	0.00295465348573928	KRCC1
ENSG00000184731	0.290358584201747	-0.181812962122113	0.448681225931386	0.508097366187	0.684386852015276	FAM110C
ENSG00000115507	0.432100401796174	2.51151956385474	5.53931878641711	0.0253573615261085	0.081086782875301	OTX1
ENSG00000173960	0.271651768423987	5.87249774096621	16.7948128480813	0.000292384746960621	0.00220639723370839	UBXN2A
ENSG00000171094	2.71645022045018	-1.56801873841066	2.08318781898799	0.160052565169531	0.315953097414669	ALK
ENSG00000163235	0.0261513450210582	0.586724772833141	0.00504400122945553	0.943853401005788	0.974696943911308	TGFA
ENSG00000168658	0.631091167729015	-0.869016283276681	0.33480541854561	0.567172393666698	0.732262478256889	VWA3B
ENSG00000115875	-0.290016605653325	8.35445202909304	56.1858578435865	2.38523464097866e-08	6.92995918538982e-07	SRSF7
ENSG00000204929	-0.67100453713567	-1.23170608944865	0.176097085281852	0.677746130825991	0.812236512084771	LINC02934
ENSG00000135638	-0.450440027800583	2.69626932088171	9.58699914801488	0.00423069657241734	0.0198336056169708	EMX1
ENSG00000162869	-0.252694151431315	4.19045097851808	6.00446218571492	0.0203339599558494	0.0685189685717384	PPP1R21
ENSG00000135951	-0.223984613772018	2.62844330213337	1.88405586813863	0.180073099221792	0.342949998712223	TSGA10
ENSG00000259863	-0.0388572235909626	-0.31540353962668	0.00821343944673081	0.928391996786017	0.966706185956638	SH3RF3-AS1
ENSG00000231851	-0.855007831352912	0.177888835963845	4.3368167716781	0.0459431550077751	0.127786320384393	MRPS9-AS1
ENSG00000287625	0.556455884282896	-0.86273715457747	0.904001714778558	0.349326521021288	0.538235015461973	NA
ENSG00000135953	0.0735557283514591	4.39565298331292	0.578299668044288	0.452929293457655	0.636306916349892	MFSD9
ENSG00000115665	1.92146300741602	-1.48179287296287	1.18429263603812	0.286496156361593	0.473034445289267	SLC5A7
ENSG00000150938	0.690649338521527	5.97994204979959	85.299183674858	2.88222493355886e-10	1.51050818556539e-08	CRIM1
ENSG00000163541	-0.0741598730732548	6.67160491962041	2.28572799111165	0.141057122087824	0.290010881940859	SUCLG1
ENSG00000143924	0.343024317511874	7.07669157650094	43.7199527565954	2.5846658499484e-07	5.60669134885043e-06	EML4
ENSG00000172985	-0.175178862969619	4.44662655509831	3.23757356815875	0.0820579200209441	0.196311603430387	SH3RF3
ENSG00000144021	0.124875628328412	7.29184862129211	6.77324997448433	0.0142540082677774	0.051808989928582	CIAO1
ENSG00000170417	0.0590764297577929	2.54545968609869	0.109119518027053	0.743450098157336	0.854990366994281	TMEM182
ENSG00000228528	1.51771254713825	-0.534396051391741	6.31221318517993	0.017614057776692	0.0610141724588107	NA
ENSG00000272711	-0.0310851129233207	3.0200764225428	0.0363912747113668	0.849997898207771	0.922649778358132	HK2-DT
ENSG00000183513	-0.0539002415906484	4.66951823756168	0.382608182568163	0.540890186758822	0.712251326427621	COA5
ENSG00000143891	0.0399270286690408	5.0319938602039	0.311684226795348	0.580801482214053	0.742651391157424	GALM
ENSG00000150551	-0.778154516564056	3.39364019112445	30.9357003118546	4.80547131592999e-06	6.9785714743704e-05	LYPD1
ENSG00000158050	-0.644245469403377	3.23904960022641	17.3581690578654	0.000242180241821488	0.00189364443913358	DUSP2
ENSG00000115091	0.506616973800531	8.07910969846802	144.059249499364	5.74419947916249e-13	6.17387858144561e-11	ACTR3
ENSG00000088205	0.0721130187497443	8.04509751437071	2.68472251040083	0.111786903169282	0.245796815290385	DDX18
ENSG00000144227	0.253781970439411	-0.168410226343536	0.299932966103594	0.587985898703484	0.748165626084578	NXPH2
ENSG00000240857	-0.12342046679416	3.99787382551324	1.48998903948707	0.231748313513669	0.408333788671301	RDH14
ENSG00000163064	-0.183180439023505	2.89562027096714	1.62016330979579	0.212868248193543	0.385625893225025	EN1
ENSG00000153237	-0.472212747291498	-0.0942249740339504	1.12595853757973	0.297127225114184	0.484075390132075	CCDC148
ENSG00000186132	-0.272213548611518	2.88209609848862	3.31758120226284	0.0785524446025028	0.190149090993512	C2orf76
ENSG00000240356	-0.381109681140775	3.01200556658543	6.33958433662353	0.0173921253166643	0.0605246877489212	RPL23AP7
ENSG00000116096	-0.132119613164442	4.96347608932559	3.46099466935955	0.0726845663170465	0.179146509828121	SPR
ENSG00000279307	0.920198970280687	-0.43084428095448	3.42633137368061	0.0740560852817867	0.181448895307534	NDUFAF2P1
ENSG00000091436	0.142192944880064	6.10528028700388	4.23622976582245	0.0483690529369528	0.132742767321493	MAP3K20
ENSG00000136720	0.163234868381499	5.60099782360236	6.24715038993805	0.0181541122676442	0.0624753675433544	HS6ST1
ENSG00000226479	-0.0653734095670952	5.24655805077882	0.753666896430557	0.392225942585841	0.580813133942013	TMEM185B
ENSG00000235774	0.312396480954058	0.166230865861851	0.683956104764402	0.414773121677563	0.60229324988886	NA
ENSG00000198142	0.450919515333176	4.93843088356696	30.13691259365	5.88976565629432e-06	8.28136746824414e-05	SOWAHC
ENSG00000279267	0.171870674136161	0.27351514837614	0.140879007575148	0.710055739506067	0.832985882280573	NA
ENSG00000071051	0.28649997453474	5.46779653065288	17.506115224371	0.00023058634381249	0.00181793394309524	NCK2
ENSG00000238133	-3.05589370270175	-1.18244216535828	13.5235519204499	0.000921149925650698	0.00567433354126063	MAP3K20-AS1
ENSG00000157856	-0.295114105456275	-0.535745900053893	0.219829550244399	0.642567212447503	0.788301970052318	DRC1
ENSG00000071073	0.723644458200475	5.0891902337554	105.265754665078	2.57676427068041e-11	1.84287080772271e-09	MGAT4A
ENSG00000170485	0.126416974048861	3.18218679767609	0.672011621951456	0.418831978864183	0.605976843879961	NPAS2
ENSG00000115641	-0.0450111436004556	4.55921601985672	0.279548242803487	0.600896898554855	0.756962928800955	FHL2
ENSG00000287670	-0.236533988494444	-0.386927374285001	0.209017088122999	0.650840272071621	0.793793136036063	NA
ENSG00000088179	-0.00409665023369691	4.83401517045642	0.00232695881263647	0.961846592605172	0.984460621817442	PTPN4
ENSG00000144028	-0.0251644298978467	9.17233729728671	0.318861769017629	0.576500713249969	0.739337225871405	SNRNP200
ENSG00000136718	-0.20605801100691	6.6208384006675	14.114060730679	0.000743419808408418	0.00476510055093051	IMP4
ENSG00000168702	-0.315858517819127	3.83021724097705	4.68560926526337	0.0385206603482932	0.11135344817899	LRP1B
ENSG00000236255	-0.467328440613362	1.92813927207798	3.96398617560083	0.0556816466297474	0.147516485911869	NA
ENSG00000162989	-1.03475509393281	1.04275410927979	11.0537336668598	0.0023477074360865	0.0122096189896417	KCNJ3
ENSG00000235522	-0.767507493898235	-0.420221768686356	2.42042830374874	0.130274657086566	0.273427303223172	NA
ENSG00000144120	-0.0134967400592749	5.23487081049632	0.0285987384614298	0.866846662814704	0.932319153502452	TMEM177
ENSG00000144278	-0.325734542802437	4.55024765333159	13.6638546231501	0.000875140458535024	0.00544252111251072	GALNT13
ENSG00000229867	0.670040397648365	-1.08283526395175	1.09528348987145	0.303682552558045	0.491807004329978	STEAP3-AS1
ENSG00000236780	-0.51024803151187	-1.22400994923325	0.263673092723996	0.611378036380684	0.764534001453109	LINC01829
ENSG00000285793	-0.87837297583435	1.23306947951761	8.07440709682681	0.00800463354068998	0.0330110878989998	NA
ENSG00000128708	0.115624094638901	7.02210869855941	3.23891302376937	0.0819977923398679	0.196291179246715	HAT1
ENSG00000227359	-0.206082332454527	-0.310338483371011	0.183117580494141	0.67177126229847	0.807824051451713	LINC02936
ENSG00000072135	-0.0175833054662331	4.75917074659825	0.052946979643575	0.819577946218501	0.905175666116735	PTPN18
ENSG00000115896	0.322949850173114	3.23488072165084	3.68686929960579	0.0644176215020095	0.164220620695701	PLCL1
ENSG00000231043	0.0509116105057372	-0.924830855075286	0.00725393497026968	0.932693416380755	0.968799320405541	NA
ENSG00000135966	0.185263469617713	5.71246087968711	8.03957111406908	0.00812630028757804	0.0333970051136065	TGFBRAP1
ENSG00000081320	-0.0562639618428658	5.39214715483988	0.52606598483281	0.473898913862022	0.655207292031235	STK17B
ENSG00000152127	0.154974793320294	6.14471819240527	5.2641528459298	0.0289603077806659	0.0898761656149083	MGAT5
ENSG00000116120	-0.151575008240337	7.25894380785915	9.89389517826514	0.00373175910174203	0.0178778607785294	FARSB
ENSG00000187957	-1.02104508593558	-1.0600156474103	2.04116046318999	0.163447081273764	0.320823078224524	DNER
ENSG00000076003	0.0367586493855332	8.22838626045193	0.615363851822076	0.438940540408987	0.62344369424672	MCM6
ENSG00000198612	0.10131495176929	6.57293218959356	3.73123749515003	0.0629210761791679	0.161627133841816	COPS8
ENSG00000163075	-0.542177810547621	0.391614221649341	2.50540457901611	0.123967850226551	0.264223737460242	CFAP221
ENSG00000091428	0.0856222580276634	3.96478130150062	0.458324867856552	0.503607447323899	0.680848266451883	RAPGEF4
ENSG00000186522	0.243754409950013	6.52350250100929	17.7205403036571	0.000214825864861263	0.0017178845116102	SEPTIN10
ENSG00000236651	-0.442697359484836	0.605463390073982	1.65698067961872	0.207877839079102	0.379308268812663	DLX2-DT
ENSG00000172878	-0.14991033202531	4.25209482365572	2.49532587393387	0.12469698424078	0.26526170504267	METAP1D
ENSG00000136535	1.04890630117477	-1.51350625588799	1.36146093523168	0.252497674123364	0.433256584515457	TBR1
ENSG00000182263	-0.0731357478479135	5.51212110471816	0.696574595569896	0.410549824350538	0.598490410608784	FIGN
ENSG00000144158	0.244382911992254	-0.269082322533899	0.246211171800785	0.623380299475545	0.774181002732916	SNRPA1P1
ENSG00000286045	0.685826667019563	-0.551278595406727	2.52407111001557	0.122630490824483	0.262441521299031	NA
ENSG00000172965	0.385525538750226	1.75623180487874	2.54852255894353	0.120903951581698	0.259631648593546	MIR4435-2HG
ENSG00000114948	0.425336874824523	4.96908710559291	30.1618287364677	5.8522533781946e-06	8.23470919132944e-05	ADAM23
ENSG00000144228	0.43427668560214	4.39905936189926	17.4252754221594	0.000236845843236714	0.00185574766134071	SPOPL
ENSG00000136542	2.23831374042966	4.09366651372871	85.2080675221929	2.91691906567294e-10	1.52449088750995e-08	GALNT5
ENSG00000204380	-0.7099782091896	-1.00564681946342	1.48645258775405	0.232289808306867	0.408984850831082	PKP4-AS1
ENSG00000152128	-0.0715723688498092	1.51030601326011	0.102057174851927	0.751594076735256	0.859946214940249	TMEM163
ENSG00000163510	0.168491347247142	5.89186562101469	6.45992898401833	0.0164518937571998	0.0579272305824483	CWC22
ENSG00000138411	-0.148311801675989	3.37109276674946	0.636353277260794	0.43131846393795	0.616345110640393	HECW2
ENSG00000198369	2.26478695385556	6.55446383406565	790.449373810418	4.46816248400441e-23	7.72748391779089e-20	SPRED2
ENSG00000226666	-0.837392717981588	-1.33254918979495	1.15141050933616	0.291830165471114	0.478943884697446	HSPA9P1
ENSG00000287091	0.755795407139258	0.640699369462033	4.93708640435911	0.0339934490486312	0.101194608662385	NA
ENSG00000162944	0.0189085955389615	0.411661251123604	0.00185428081677233	0.965938632545654	0.98691110102921	RFTN2
ENSG00000163083	0.183602548809408	1.31739642254127	0.466139275203467	0.500019705871493	0.677386229849857	INHBB
ENSG00000144320	0.164900403031212	5.89410332938018	3.80494758995557	0.0605202356733461	0.15732945660696	LNPK
ENSG00000178662	-0.927989147983551	4.76712564794887	47.6762565337657	1.16306056976297e-07	2.76230515345452e-06	CSRNP3
ENSG00000229127	-0.117804847668488	0.10081704065902	0.0559371169779172	0.814647983827759	0.901712094535501	KANSL1L-AS1
ENSG00000144355	0.224090958741076	5.14554398924257	8.08656818521104	0.00796262613268049	0.032852092723512	DLX1
ENSG00000144331	0.107693207794102	2.65634877030219	0.394440801784921	0.534737760292313	0.707303551299549	ZNF385B
ENSG00000144118	-0.152740730262125	5.2819873807666	4.1227993493155	0.051277137559064	0.138772178065922	RALB
ENSG00000188042	0.319216128618842	4.66905251398818	15.0073390779671	0.000540907211649101	0.00367770507305664	ARL4C
ENSG00000135632	-0.123847852240041	5.53020139326311	3.65447922682373	0.0655353829216803	0.166175214100441	SMYD5
ENSG00000286797	0.146162714680272	1.05095976239895	0.160003672095873	0.691993877227818	0.82181638814292	NA
ENSG00000138400	-0.499201282202877	0.0195601848186549	1.6956538634067	0.202790111409803	0.372561958422027	MDH1B
ENSG00000138376	-0.0551505411637218	4.84201670861469	0.408613424180276	0.527536746816364	0.700707484810954	BARD1
ENSG00000115844	-0.486499177836021	6.35015577336118	57.3219656685012	1.95426693144002e-08	5.8825908391954e-07	DLX2
ENSG00000170035	0.29284939801383	6.57328711812746	32.6168906995666	3.15996533836023e-06	4.87037690253401e-05	UBE2E3
ENSG00000233654	0.125591655299415	-0.701105733961754	0.0375288934205524	0.847701021782029	0.921260453492221	NEMP2-DT
ENSG00000229267	-0.248585343138082	-0.590739529730702	0.199136249200436	0.65863098115923	0.799604070553491	SNHG31
ENSG00000230562	0.0544307823484846	0.55459225126226	0.0232784130310059	0.879759259641459	0.939440583011476	FAM133DP
ENSG00000115425	0.19274299681409	3.8912299883082	3.5297047242198	0.0700497503615352	0.174473219544101	PECR
ENSG00000272800	0.0985830714792451	0.0364876872260108	0.0577822546407798	0.811675105970038	0.899357920830975	NA
ENSG00000228043	0.685866341989978	-0.501891041297883	1.31869186102497	0.259922801425874	0.442801191254448	SPOPL-DT
ENSG00000115361	-0.680313144825972	3.07392900179002	21.5948101021434	6.3314505182558e-05	0.00061895947923586	ACADL
ENSG00000124019	-0.156707890151785	-1.0899871304846	0.0529070468403058	0.8196447664	0.90519290887568	FAM124B
ENSG00000138434	0.141137749665866	6.29456653412918	5.80356307421365	0.0223556527321124	0.073836077081937	ITPRID2
ENSG00000274629	0.828953055500417	-0.503420005313588	1.6991820443203	0.202333607775943	0.372126191848393	NA
ENSG00000118997	-1.26340846759844	0.616419819193883	17.2705706879954	0.000249338065369925	0.00193608463493773	DNAH7
ENSG00000115020	0.118523596848239	5.85796430291358	2.20854544572062	0.147707141295728	0.299029547303388	PIKFYVE
ENSG00000115109	0.487508932346112	5.6525147685905	31.5022898647644	4.16674291423721e-06	6.17352937698199e-05	EPB41L5
ENSG00000163449	1.2639338870558	0.521459885089349	15.0036149953418	0.000541616608144494	0.00368121270215822	TMEM169
ENSG00000226564	0.417107318631744	-0.969078334730653	0.589054854895456	0.448797832508913	0.632861164157554	FTH1P20
ENSG00000136732	-0.0403734632244619	2.33705681281625	0.0356843645503076	0.851443974541952	0.923093103146113	GYPC
ENSG00000230076	-0.285109738416188	-0.376591512349021	0.440287886123761	0.512062757149733	0.687617836663833	RPL10P6
ENSG00000286980	-1.71487313657375	-1.18159306464749	4.58123459742657	0.040592132558184	0.116124019516826	NA
ENSG00000287151	-0.33809216967727	2.32903781434959	3.76926700614959	0.0616693320607328	0.159632206426458	LINC03124
ENSG00000154252	-0.139404548123254	-0.983345951337507	0.0453873694201462	0.832737867910661	0.912400230324967	GAL3ST2
ENSG00000115221	1.92147974548754	-1.30459839132098	1.23244111107386	0.277122634418253	0.462860491411136	ITGB6
ENSG00000226383	-0.424684850573705	0.947454634539684	1.9005951113807	0.178230013324308	0.340812193220066	LINC01876
ENSG00000153107	-0.0807309958501907	6.79644556926042	1.08162054405253	0.306664585038954	0.495293072145701	ANAPC1
ENSG00000115539	-0.259126800301516	5.11117776096395	12.6239800388032	0.00128542131645823	0.00746910663540056	PDCL3
ENSG00000163082	0.675902121572903	3.20990252406837	26.7398877116117	1.44637410360506e-05	0.000178558215100472	SGPP2
ENSG00000233608	0.0286486473517695	2.48561814087692	0.0340999212467788	0.854740065898535	0.925008187075885	TWIST2
ENSG00000196872	0.100694051037087	1.13239423314699	0.18186660233605	0.672825853323096	0.808453048807369	CRACDL
ENSG00000115183	0.278432299590168	5.78415848897981	13.879144630186	0.000809271485212637	0.00509450057401893	TANC1
ENSG00000115107	-0.11754298337882	6.051754085589	3.77925512982894	0.0613452184743373	0.158961032364107	STEAP3
ENSG00000144339	-0.213792904521157	1.61895172933947	0.832705115068737	0.368783952320125	0.557752662916627	TMEFF2
ENSG00000237758	-0.0530876442755739	-0.976230136243041	0.00946745629485812	0.923136170603138	0.963554400831455	BANF1P3
ENSG00000272902	1.05225293293802	-0.719482284601327	2.70050465411937	0.110782778995069	0.244238218519203	TBC1D8-AS1
ENSG00000229750	-0.0526208430159821	-1.04321504571313	0.00767338870594697	0.930779779449938	0.968000188268932	NA
ENSG00000144452	-1.97354446648398	-0.961426546796452	4.15147002332139	0.0505241325752973	0.137329775412553	ABCA12
ENSG00000114933	0.0213007407009452	4.50899942856537	0.0191955223602406	0.890735443751167	0.945505584305446	INO80D
ENSG00000118246	-0.0260903747904408	5.75071027141302	0.200843925689261	0.657268104732101	0.79881610071063	FASTKD2
ENSG00000079246	0.00532628560449465	9.30362266755437	0.0144694503543249	0.905058096992188	0.952840356235716	XRCC5
ENSG00000224063	2.14347216964483	-1.29606073523026	4.4996931260858	0.0422963513305616	0.119863814645107	CALCRL-AS1
ENSG00000229321	-0.388063028494557	-1.1977981519667	0.254028261994367	0.617943094574357	0.770262706800063	NA
ENSG00000198914	0.0942893291910514	6.33261492507962	2.77670062681055	0.106078795631543	0.237305151469248	POU3F3
ENSG00000115165	-0.849066145329225	-0.868784849003837	2.11462508149674	0.156305354813918	0.311297683354578	CYTIP
ENSG00000136560	-0.235177741803343	4.4586393978309	7.45272198334777	0.0105081756398311	0.0406895040448091	TANK
ENSG00000169629	0.408352624637389	2.74057461857269	6.52090567597151	0.0159967764199169	0.0566654031876261	RGPD8
ENSG00000213189	-0.583257631236659	-0.659920637720616	1.29009875291558	0.26504368713553	0.448713277927056	BTF3L4P2
ENSG00000215692	-0.169227881561411	-0.843213339076159	0.100807760142327	0.753066999952385	0.860936987203398	NA
ENSG00000064989	-0.442874490487482	2.16223543847537	2.50454493171071	0.124029846758825	0.26425622183222	CALCRL
ENSG00000065413	0.0116413336048174	2.6103725375995	0.00601109931796444	0.938716926547349	0.971822785204189	ANKRD44
ENSG00000279348	0.626472682727776	1.69592985792599	4.40085685092682	0.0444692334985095	0.124631928699507	NA
ENSG00000187699	1.63336413811413	2.26212698720443	71.6265087431644	1.95096605933646e-09	7.8210644125315e-08	C2orf88
ENSG00000115233	-0.280709868732518	6.81354929680038	25.1177843140519	2.26703321407601e-05	0.000259049014096951	PSMD14
ENSG00000130147	0.00915075025838499	4.9708938818009	0.0151038481804194	0.903009683108711	0.951948144267988	SH3BP4
ENSG00000144290	0.650289570272244	-0.868341802602313	0.577637792886734	0.45318553269933	0.636382371814246	SLC4A10
ENSG00000135916	-0.106804106562124	6.73118824512703	4.36866307229733	0.0452035228082761	0.12631489687201	ITM2C
ENSG00000198586	0.25944121466009	6.06425729375061	16.4507355868996	0.000328452430270803	0.00243700430322611	TLK1
ENSG00000260804	0.364511358774926	2.1158931549301	3.44991313237764	0.0731198866498246	0.179882674722134	LINC01963
ENSG00000182329	1.46268799108496	-1.09826239694461	1.81737990571201	0.187740883881623	0.352853445461766	KIAA2012
ENSG00000122085	-0.254220717690353	5.28734290983741	16.4001728918729	0.000334142533040144	0.0024724727921259	MTERF4
ENSG00000227252	0.225768702975687	0.667300407082428	0.43774995918679	0.513272574119279	0.688756256616009	COPS8-DT
ENSG00000196950	0.0802714272651144	6.57828685132222	1.41701927815307	0.243251341742669	0.422747941515361	SLC39A10
ENSG00000003436	-0.277668886755965	3.18705640945916	2.35510689571531	0.13537814304972	0.281375919739744	TFPI
ENSG00000226121	-0.0247107516740719	-0.440837988064279	0.00223401391363972	0.96261573311871	0.984982880101675	AHCTF1P1
ENSG00000183840	-0.886136576003514	-0.97640240996548	2.44660728861186	0.128292653983794	0.270341099843564	GPR39
ENSG00000176720	0.309092200906759	-0.110741807918804	0.492909906632593	0.488056649185973	0.667686899537582	BOK
ENSG00000136710	-0.225855781140806	4.4172768385356	4.79949576136831	0.0363928153208526	0.10641514273961	CCDC115
ENSG00000115840	0.144373686788615	4.96844740293024	3.50053927020986	0.0711547763690385	0.176486110253532	SLC25A12
ENSG00000079156	-0.130798561048918	5.54199640523962	3.44802512379303	0.0731943469193068	0.179996025826382	OSBPL6
ENSG00000204253	-0.119713533334675	1.82560722103207	0.25078187608623	0.620188185491834	0.771847444772776	HNRNPCP2
ENSG00000136731	-0.0589702188724131	7.01378071400435	0.72023982835	0.402802332349668	0.59127134721169	UGGT1
ENSG00000135617	0.0264598670148679	4.19114515565362	0.0637324181271958	0.802416871763977	0.893145486971627	PRADC1
ENSG00000226953	0.346465775766219	-1.09069153944263	0.180636720078595	0.673866864915699	0.809014466626042	NCKAP5-AS2
ENSG00000168393	-0.032192088787751	6.3616527248333	0.291286657613795	0.59339043538509	0.751525174273747	DTYMK
ENSG00000241399	0.180633054482041	4.12362950935213	3.17972703159214	0.084703003217583	0.200846308514433	CD302
ENSG00000144445	-0.0802642475867697	3.54158616014123	0.294111534147591	0.591613343076846	0.750129695780755	KANSL1L
ENSG00000221823	0.0343884513395954	6.44457174672496	0.330192791467432	0.569840094681136	0.734012997576947	PPP3R1
ENSG00000177855	0.50241563010473	0.953675134979794	2.97098424000487	0.0950877662828982	0.21918692181823	CACYBPP2
ENSG00000184898	-0.133460670935067	1.94237401553557	0.368532321510185	0.548383653131893	0.718092691160595	RBM43
ENSG00000121988	-0.277640711214272	3.89257825183486	4.34429847319258	0.0457681918471516	0.127480831874116	ZRANB3
ENSG00000065802	-0.259818526239329	5.28839122448121	11.9969079158816	0.00162964131228481	0.00908625331914014	ASB1
ENSG00000118242	1.2282782068898	4.65224303809257	189.977472681197	1.69246878504834e-14	2.6831271805633e-12	MREG
ENSG00000186889	0.443725397663656	1.43525437272607	3.07549705877755	0.0897173787632539	0.209833220259668	TMEM17
ENSG00000118231	0.165050141212761	3.02152314796129	1.55269967127763	0.222403413836247	0.397069453007565	CRYGD
ENSG00000225205	0.441652835246103	-0.70674974391727	0.714200935428146	0.40475832696951	0.593184069969028	NA
ENSG00000227617	-0.742721038484721	0.471619702617686	5.8283573777315	0.0220946378766436	0.0732151874177439	CERS6-AS1
ENSG00000196141	-0.0737833968823927	5.74558173828542	1.45499242172369	0.237177617070802	0.415590585535132	SPATS2L
ENSG00000144583	3.60497767809666	-0.579387392874357	4.70370357138483	0.0394555925799786	0.113538525675618	MARCHF4
ENSG00000178385	0.0113484329463972	4.70645709554832	0.0111407779128394	0.916643751861195	0.959879332025124	PLEKHM3
ENSG00000235726	-0.0110003931664996	0.353670598211986	0.000879447873150223	0.976538688760667	0.992073125091003	NA
ENSG00000286358	-0.199454538602463	0.425272984416475	0.269028978147558	0.607797993492196	0.761862478342142	NA
ENSG00000177519	1.08661797583611	2.20088743356415	40.748435238609	4.8504205358094e-07	9.68251839173536e-06	RPRM
ENSG00000168918	0.0136862835219345	2.68744465241572	0.00368467187933661	0.952000481404339	0.979388771265203	INPP5D
ENSG00000115084	0.0952402585165283	6.12971271542027	1.90908553897387	0.17729270024747	0.339590850735791	SLC35F5
ENSG00000170340	0.237486959669733	4.29106251546284	3.88669897462665	0.0579767384461943	0.152235951994534	B3GNT2
ENSG00000115685	-0.13277730300753	6.22093784396298	5.3985049520369	0.0271354440154262	0.0853824785141541	PPP1R7
ENSG00000287299	-0.397545169994047	-0.338254089384646	0.574893635839076	0.454250397991661	0.637149566570329	NA
ENSG00000125633	-0.117229330362554	5.94234331691795	2.20015028242271	0.148452525407444	0.30004036908296	CCDC93
ENSG00000128654	0.0940161582825192	5.59045221413979	1.96781980591279	0.170968530213849	0.330841757581962	MTX2
ENSG00000115368	-0.0310180745455477	6.70611976095472	0.331860443979285	0.568872748132287	0.733368551875947	WDR75
ENSG00000006607	0.151986797822172	6.50461812413938	7.54782843874832	0.0100755662565758	0.0393669280067976	FARP2
ENSG00000170745	-0.302986542885704	1.35875875218327	1.46716976781726	0.235270478291596	0.413162150744884	KCNS3
ENSG00000162804	-0.644098707171634	1.50455303418804	6.13806775282312	0.0191005719573429	0.0650267145519848	SNED1
ENSG00000180902	-0.164283883097506	4.7879541525214	2.97424846315855	0.0949145791696459	0.218920338763742	D2HGDH
ENSG00000171227	-0.893902287282355	1.56166556040563	14.6772784848695	0.000607829819209985	0.00403518363014164	TMEM37
ENSG00000136536	-0.294295870766313	6.64052113093868	18.779717277579	0.000152206990269146	0.00129036935628391	MARCHF7
ENSG00000213236	0.633720399204339	-0.931121001305214	0.94603990437624	0.338525339885196	0.527877546391473	YWHAZP2
ENSG00000226508	-0.961209515287693	-1.19053161735961	1.40355749205474	0.245451695508259	0.42515460760713	LINC01918
ENSG00000223374	0.303891204730679	-0.0433884670471847	0.446479040000639	0.509132526165972	0.685133845779264	NA
ENSG00000204262	0.147599082941247	4.07067901589952	1.71130812515767	0.200774217450228	0.370288636747375	COL5A2
ENSG00000115694	-0.104519346930403	7.43532196808605	4.61526002074849	0.0399036067772721	0.114537699960017	STK25
ENSG00000168397	-0.0887125598003427	6.21590261230674	2.33051690139338	0.137359708341717	0.284509275098962	ATG4B
ENSG00000128641	0.961237213872846	6.56621449180244	252.540044073601	3.93069278570965e-16	9.46550627282789e-14	MYO1B
ENSG00000168385	0.102442980163453	9.18110042511963	4.73262550449449	0.0376259844185699	0.109376316050487	SEPTIN2
ENSG00000162975	0.133982886559639	-0.904744468660422	0.0668813474359135	0.797703188469491	0.890320062038346	KCNF1
ENSG00000150873	2.82499927924116	-0.815038701994221	18.4083457475814	0.000171589605827988	0.00142671357573062	C2orf50
ENSG00000162976	0.156971359204752	2.56045395160129	0.892841845457631	0.352274771970997	0.541351730013367	SLC66A3
ENSG00000169016	-0.163186773922276	5.10096175696136	5.03263605266002	0.0324300236096703	0.0980061587212659	E2F6
ENSG00000115159	0.257240827400793	5.86310699588438	13.1480554442587	0.00105755470580366	0.00636070841707519	GPD2
ENSG00000138386	0.0422228327287198	5.37967031641143	0.363279977511483	0.551230358414834	0.720184488598572	NAB1
ENSG00000235852	-0.355361947344262	1.13867584534506	1.99833043298613	0.167790257036448	0.326624575584789	NA
ENSG00000138378	-0.000644648301906889	1.9943648296496	6.08388535894999e-06	0.998048344929525	1	STAT4
ENSG00000230979	-0.211296462028793	0.816079290319865	0.257120377459716	0.615821441292889	0.768439088829895	NA
ENSG00000250565	1.02467799430539	2.81225767856038	51.0893226592576	6.03591102544387e-08	1.56440287940115e-06	ATP6V1E2
ENSG00000119729	-0.239493730386676	6.33103205938097	17.2232425255371	0.0002532993541071	0.00196124009464122	RHOQ
ENSG00000151665	-0.00125212115312411	4.71678373061976	0.00020022847877008	0.988804049871559	0.99821017602599	PIGF
ENSG00000119878	0.265694331241261	4.73282905949846	10.8379612872273	0.00255590834744505	0.0131060917525053	CRIPT
ENSG00000123485	-0.0591981965818711	5.67275565576564	0.817399443770192	0.37316184483836	0.56176552474519	HJURP
ENSG00000144481	4.36027629867232	-1.22426167818644	8.75925558568526	0.00621557267360079	0.0268862478668559	TRPM8
ENSG00000152102	0.0259680238103635	7.93682638869605	0.274361677382715	0.604278328950536	0.759499929304638	FAM168B
ENSG00000008869	-0.247383547824469	5.70593493832262	11.9852859544032	0.00163688923548263	0.00911597799058006	HEATR5B
ENSG00000218739	0.285680442040389	6.36946530339033	21.0700387847027	7.42608369775191e-05	0.000711348520977	CEBPZOS
ENSG00000115816	-0.165857808242177	7.00526359255249	8.38589972684857	0.00700039982182431	0.0296209088546232	CEBPZ
ENSG00000272054	0.225859541017576	-0.0152400381854064	0.235863694108558	0.630746306702933	0.779227075700799	NA
ENSG00000003509	-0.0886787066640533	4.4499925141164	0.974211637980453	0.331544873050703	0.520490977464645	NDUFAF7
ENSG00000115825	-0.157716378998297	7.03418620708848	7.81417757332578	0.00896360137318282	0.0359446386072583	PRKD3
ENSG00000115828	0.21649303646307	4.32035192281695	4.80284471625742	0.0363322415055202	0.106270689176048	QPCT
ENSG00000163171	0.0709633471833553	4.19582456070308	0.654812967462536	0.424783868364081	0.611355534553966	CDC42EP3
ENSG00000256458	-0.186684393861564	-1.26858030333048	0.0696992856108098	0.793584565148331	0.887850897927986	NA
ENSG00000173166	0.296931080864083	5.58299206264254	10.4276731880691	0.00300874971366014	0.0149682151026858	RAPH1
ENSG00000237737	-1.13978289376021	-0.546028103624279	4.22989713827918	0.0485264785020126	0.133059632029733	DCTN1-AS1
ENSG00000005448	-0.0734267049635531	5.03658318228559	0.806416103284266	0.376349723016161	0.56531205137461	WDR54
ENSG00000239779	-0.365739931839429	2.32212187002876	2.39337581876276	0.132360459151364	0.27689694117808	WBP1
ENSG00000286883	0.107490681451889	0.656581050324068	0.0927432053431913	0.762825880432169	0.867149470356531	NA
ENSG00000135637	-0.313023030789157	4.9306554622762	11.474871983954	0.00199207108498246	0.0106903132075335	CCDC142
ENSG00000115282	-0.0235645715276778	4.50852662415781	0.0322110146399139	0.858774893156726	0.927151328949183	TTC31
ENSG00000115289	-0.0294607423039723	3.90419574281751	0.0773494811402507	0.78283438291562	0.880950971835351	PCGF1
ENSG00000115297	-0.155039153196447	1.20115852958297	0.372303999529153	0.546356620814197	0.716211721686361	TLX2
ENSG00000144045	1.01751442384071	-1.06047824610718	2.05617691546918	0.161956204314293	0.318652893874766	DQX1
ENSG00000115307	-0.225676436204361	7.18810264794145	15.3794315550882	0.000474812155998587	0.00329906006417718	AUP1
ENSG00000138363	-0.139642862100428	7.84233364388316	11.7166694529465	0.00181444854809983	0.00990191313225791	ATIC
ENSG00000152253	0.126444776027267	4.97646522586413	2.31707689284647	0.13845712882777	0.286056518116799	SPC25
ENSG00000073734	3.60490768998499	1.70908907525573	4.30467990625606	0.0473375189843039	0.130627931702553	ABCB11
ENSG00000081479	0.759303708214873	4.85651433799214	37.7320947954692	9.45670956461654e-07	1.71021867546729e-05	LRP2
ENSG00000170396	0.323977957612982	3.04836525631606	4.14542421905006	0.0506818885812254	0.137640577925658	ZNF804A
ENSG00000214199	0.602561037205158	0.64663497602102	1.49785477245536	0.230549593699791	0.407046758351525	EEF1A1P12
ENSG00000168542	-0.589070551352525	2.73234825950739	11.8524323744045	0.00172225043484405	0.00950234694677298	COL3A1
ENSG00000163081	0.726092881180777	-0.207109754343925	2.51610666345897	0.123199040074008	0.263193547261979	CCDC140
ENSG00000132300	-0.119250766795047	6.92928372541586	6.99406699705368	0.0128978683231834	0.047942369476405	PTCD3
ENSG00000208772	-0.389123302859372	-0.671744665051146	0.614883391604368	0.439117479270741	0.623601890537965	SNORD94
ENSG00000132313	-0.150303246940465	5.87583305941025	5.39870382850181	0.0271328382098599	0.0853824785141541	MRPL35
ENSG00000115548	0.199558261910174	6.53614426658869	11.2290234717683	0.00219200662070056	0.0115474127124233	KDM3A
ENSG00000132330	-0.170595317752567	2.60453196857241	0.815318239959869	0.373762905124706	0.562625851170471	SCLY
ENSG00000144488	-0.0210302605011688	3.79722787112809	0.0373173690133343	0.848125329838199	0.921299153276957	ESPNL
ENSG00000178752	0.159800285710323	4.70608367873444	3.24154086115146	0.0818799747818792	0.196107848451526	ERFE
ENSG00000132323	-0.511341694506242	5.74085765167454	68.3482935594335	3.20839894856646e-09	1.20864518014908e-07	ILKAP
ENSG00000144485	0.189537014118631	5.4146405098506	5.14284431145094	0.0307244039992412	0.0941622237779245	HES6
ENSG00000132326	1.07289478792931	5.07576935950381	133.146509347719	1.52409465067359e-12	1.46436245628356e-10	PER2
ENSG00000283635	1.79800122197731	-1.02930000506774	1.77492272068187	0.192830180936222	0.359788285811171	NA
ENSG00000204104	0.0602124255141709	5.50664694958941	0.710595302141257	0.405932988294319	0.594074908433839	TRAF3IP1
ENSG00000156973	0.0152162326092471	4.55978617790943	0.0251689164204381	0.875012568216547	0.936655362241256	PDE6D
ENSG00000261096	-0.683841760750894	-0.719846931877273	1.33202472369827	0.257578430525069	0.439991267681502	NA
ENSG00000163273	0.442558813708435	2.51844115004548	6.53243751847909	0.0159122585705365	0.0565188213304494	NPPC
ENSG00000144535	-0.0197851146769348	4.55057829601174	0.0514539371414769	0.822094613591836	0.906219024740474	DIS3L2
ENSG00000171551	0.0155663402353373	3.17269143796641	0.0099784197549858	0.921096169780059	0.96248124430934	ECEL1
ENSG00000143952	0.21044241875995	5.5998015278273	9.99495193271598	0.00358166784811001	0.0172544059616219	VPS54
ENSG00000197329	0.351374913572538	5.41271953648893	17.5412078794916	0.000227924460482327	0.00180420979151145	PELI1
ENSG00000231672	-1.10175726035209	-0.0966319469303844	7.99346174361419	0.00829043111234845	0.0339103765816635	DIRC3
ENSG00000227817	-3.09721098967436	-0.461365018227409	2.33873305096447	0.137440578185018	0.284583721233367	ARHGAP42P1
ENSG00000283303	3.19916030801746	-1.15597986222933	7.45024822049037	0.0105196937347852	0.0407175287101838	NA
ENSG00000232742	-0.357872948017725	-1.05999805879051	0.283994760266394	0.598029922144292	0.754956084405348	RHOQP2
ENSG00000173272	0.047390942146674	6.37118204243501	0.693221297650044	0.41166576460059	0.599474089540846	MZT2A
ENSG00000136002	-0.0753725277778915	4.26290054166746	0.521229154061544	0.475921161175417	0.656965302624543	ARHGEF4
ENSG00000040933	0.59518436799192	5.96385666932653	80.1523983510972	5.7543221883467e-10	2.72313993311213e-08	INPP4A
ENSG00000153165	-0.494332325972286	0.12771682827666	1.30217874046955	0.262864514684512	0.446350618274719	RGPD3
ENSG00000115841	-0.374597387534443	1.39526430437737	1.99312347947035	0.168327622132421	0.327329518904954	RMDN2
ENSG00000138078	0.0705082502575095	7.0618091034313	2.11010324021608	0.156734075431557	0.311861630688206	PREPL
ENSG00000144199	-0.0810157560681354	4.06618712426665	0.407300699637103	0.528196256586173	0.701361456361789	FAHD2B
ENSG00000152256	0.165351655821494	5.28901317211587	2.09668902445343	0.158014134794568	0.313523247844375	PDK1
ENSG00000138449	0.0721227049917753	2.41825543582233	0.0857565402677704	0.771663587289	0.872622486155022	SLC40A1
ENSG00000115687	-0.191718154523386	5.28729011811991	6.25637154477288	0.0180764844142165	0.0622758130199304	PASK
ENSG00000144036	-0.240159532745978	5.33297276381998	9.18295978928512	0.00500032706785278	0.0225834729726329	EXOC6B
ENSG00000135956	-0.0479961118570621	5.27999823339298	0.365918680632882	0.549796706210752	0.719052147597508	TMEM127
ENSG00000168395	-0.124754489969967	5.86383512857525	4.23894289366051	0.0483017800071835	0.132615538007888	ING5
ENSG00000135903	0.33980894181934	4.39542432010315	14.6251972806783	0.000619177373357561	0.00410283188810667	PAX3
ENSG00000196862	0.354661608976944	0.178580945654511	0.846289900408911	0.364959751125056	0.554063880740507	RGPD4
ENSG00000238062	0.0973068934045821	1.03806375367836	0.107756854929493	0.744998176206088	0.855801622824398	SPATA3-AS1
ENSG00000204128	0.458845680230829	2.95607143309911	12.3911115070585	0.0014031341342058	0.00801598311385317	C2orf72
ENSG00000135914	2.71813021283729	-0.0861899830415783	2.71827479401348	0.110410458179567	0.243643261385928	HTR2B
ENSG00000237039	-0.189667569694609	-1.15591694621173	0.0947694742489142	0.760331399151744	0.865829315064215	RPS28P4
ENSG00000156966	0.196935145377337	0.0794469816766872	0.177848273243918	0.676242753569967	0.811099057052837	B3GNT7
ENSG00000283491	-0.733080236952617	-0.889057629163198	1.35812153095742	0.253067581308234	0.433999609375988	NA
ENSG00000171596	0.653317723243345	-0.835132178089253	1.21387835788865	0.279347156470684	0.465187351601741	NMUR1
ENSG00000142327	0.157564232865772	5.16787357898766	5.32513220591895	0.0281158489954687	0.0878141374634372	RNPEPL1
ENSG00000260942	-0.11684392211581	2.14500841399628	0.269093104313262	0.607755405747801	0.761862478342142	CAPN10-DT
ENSG00000142330	-0.270260086447698	5.272488863816	8.99404680558151	0.0054109444657706	0.0240396561225642	CAPN10
ENSG00000171450	-0.476359293132281	-0.446321499187826	1.04302672424795	0.31530341772646	0.504273410578241	CDK5R2
ENSG00000181378	-1.34001206256414	-0.830843110686767	5.66678334176481	0.0238576412073208	0.0774782803564476	CFAP65
ENSG00000115649	-0.088675830030886	5.13685950334896	0.9554253230094	0.336177428864545	0.525191961661292	CNPPD1
ENSG00000144567	0.0758600726391183	5.90497439084462	1.54609799419799	0.22336473369331	0.39829916035978	RETREG2
ENSG00000158552	-0.482716465358178	4.1227696289197	20.6715138097167	8.39220507980037e-05	0.00078453714711608	ZFAND2B
ENSG00000115657	-0.759600279785835	-0.233670338726677	1.77833640175806	0.192414833030503	0.3592080775949	ABCB6
ENSG00000198925	-0.145080586187091	5.69570143195539	4.88176352298674	0.0349365433776972	0.103235911962925	ATG9A
ENSG00000163516	-0.0217399755582897	5.31387490903607	0.0523635323944225	0.820556894783247	0.905731033731157	ANKZF1
ENSG00000163521	0.337378132239166	3.05797891874488	5.55621948523278	0.025152694273712	0.0806106563111686	GLB1L
ENSG00000115661	-0.339987472281629	4.9828459371472	25.4405860678667	2.07077021175199e-05	0.000240796653474143	STK16
ENSG00000115652	0.354737593794691	5.44539693899778	25.9790760408497	1.7826720774714e-05	0.000211827317937638	UXS1
ENSG00000152076	-0.353731144162266	3.3903771867179	7.44680252061612	0.0105357601181801	0.0407548394648756	CCDC74B
ENSG00000152082	0.179375796009181	7.20470389222178	13.1096995573311	0.00107266346445605	0.00643936565093467	MZT2B
ENSG00000188542	-0.255999268350821	2.64565600642053	1.90561994760994	0.177674570152583	0.340048392613958	DUSP28
ENSG00000162961	0.193729003574465	5.43627852822254	7.56748352485158	0.0099885944560892	0.0391178578093785	DPY30
ENSG00000152683	0.0350105800501242	5.39836613073325	0.214921652645628	0.646290939141769	0.790830309785362	SLC30A6
ENSG00000153832	-0.0645004097748823	0.71233651318388	0.0398018875724017	0.843217726909534	0.918270270635111	FBXO36
ENSG00000163053	0.230812892503251	2.82790505144908	2.57082408524779	0.11935378279069	0.257202805143871	SLC16A14
ENSG00000135917	0.626260410979748	2.37251095542028	7.34695778105632	0.0110130788197519	0.0422575255076562	SLC19A3
ENSG00000074047	0.350146321606006	4.25508161684572	9.09475586230422	0.0051876929403907	0.0232213342348218	GLI2
ENSG00000238057	0.148086200749889	-1.15578251018267	0.0259982503237665	0.872988115253811	0.935488419117248	ZEB2-AS1
ENSG00000134324	0.0909116287739037	5.02247134345719	0.91999911719709	0.345160285636577	0.534026853842736	LPIN1
ENSG00000286207	-0.62299798486767	-0.140433301092281	1.05083159634966	0.313530152542245	0.502408829343302	NA
ENSG00000162994	-0.134207469774186	2.3423638728483	0.54050071592171	0.467947629366486	0.65001861451151	CLHC1
ENSG00000227799	0.977103173893796	-0.624972101845039	3.30178897389374	0.0792307136342741	0.191401282054404	CDPF1P1
ENSG00000085760	-0.0373582784308809	6.41789639092895	0.514329179061791	0.478830969113261	0.659710338674007	MTIF2
ENSG00000162997	-0.413069559783038	-0.460635043792512	0.807880569677284	0.375922397418174	0.564919234815953	PRORSD1P
ENSG00000240401	1.19095114740586	-0.647532927956203	5.02123430893803	0.0326123511340174	0.0983540532615008	NA
ENSG00000228305	0.0996898572196691	-0.0364194047690395	0.0626311290614133	0.804094630568551	0.894200985090087	PRELID1P6
ENSG00000014641	0.371199341341136	7.85058587014218	71.3570521245818	2.03112934829485e-09	8.08372483723039e-08	MDH1
ENSG00000230002	0.610386237386889	0.35272904324855	2.24378500844968	0.144626100898419	0.294926245416607	ALMS1-IT1
ENSG00000144034	0.0882465839988927	4.99729551191917	1.13900885533561	0.294395419240246	0.481521662421669	TPRKB
ENSG00000138443	0.101553234134198	6.49812848663856	2.57307540598417	0.119198579600293	0.256955668930989	ABI2
ENSG00000234945	-0.138901466324783	0.205579790563085	0.110448312756305	0.741950817402771	0.853937760698017	GTF3C2-AS1
ENSG00000234072	-0.441871882330518	4.14504185163528	13.7587565779596	0.000845421698431658	0.00529404292000127	GTF3C2-AS2
ENSG00000115234	0.0109772661797956	6.82064316252576	0.0506014358143424	0.823548860208697	0.906823726145178	SNX17
ENSG00000163795	-0.0726949772237111	4.09237586589579	0.552772822772976	0.462983960009145	0.645402422159741	ZNF513
ENSG00000115241	0.115092034240069	8.34933699224574	9.30555788095045	0.00475193974440552	0.0217205434160429	PPM1G
ENSG00000213453	1.1315814550366	-1.15509651753177	1.71048650674442	0.200879409751935	0.370339169601785	FTH1P3
ENSG00000115216	0.435588572917675	6.23328815793283	61.7997480578174	9.13573553695116e-09	3.05982804322111e-07	NRBP1
ENSG00000115226	0.337794672346825	2.61300729188091	4.17159212857824	0.0500030029455302	0.136244217707787	FNDC4
ENSG00000138002	-0.264369798562739	5.50455703608317	13.266311265149	0.00101239375650031	0.00613173474169433	IFT172
ENSG00000265451	1.99739307265454	-0.960523755092772	7.49340773042649	0.0103206898734579	0.0400940992756101	CLASP1-AS1
ENSG00000155438	-0.259893364073605	6.54283768007951	21.7436364960455	6.05342936872022e-05	0.000595760167152268	NIFK
ENSG00000211460	-0.023960933179279	7.15237080281753	0.225432922914169	0.638377585195342	0.785461970015314	TSN
ENSG00000121989	-0.0599789314396615	4.62349622150641	0.413068224843971	0.525309799737118	0.698985971953656	ACVR2A
ENSG00000115947	0.0487975007621059	6.11043518087891	0.588209279430858	0.449120462713782	0.633222239877491	ORC4
ENSG00000204406	-0.100241692597068	4.24111842266278	1.08769137647777	0.30533476387457	0.493760411713201	MBD5
ENSG00000015568	0.219870492307174	-0.678219186491238	0.163811720891737	0.688549382028193	0.819094762612828	RGPD5
ENSG00000204588	0.289943925141239	2.4657025716479	3.26485834689889	0.0808429151507128	0.194186315382217	LINC01123
ENSG00000175772	0.17767405055018	0.897553947118627	0.285319258613205	0.597181527507896	0.754372473852749	LINC01106
ENSG00000144061	0.209510098468715	3.70893224402061	2.78295719296956	0.105702870360435	0.236739633327582	NPHP1
ENSG00000172954	-0.00917522050564963	5.483126442792	0.0180836848837054	0.893926786432167	0.947149160962715	LCLAT1
ENSG00000163072	-1.11233792417041	0.00742470117663436	2.5130780459512	0.123416044330408	0.263481255832195	NOSTRIN
ENSG00000196151	-0.201275570112402	3.38177215322579	2.99826563614845	0.0936513432570135	0.21667887637042	WDSUB1
ENSG00000115504	-0.0488371984138161	5.89428870124291	0.583916813532184	0.45076398560911	0.634598835360594	EHBP1
ENSG00000028116	0.168411773114128	5.0561838742556	3.708378457448	0.0636871839391525	0.162874859930613	VRK2
ENSG00000243244	0.307791769382271	2.47504855774823	3.03869073057386	0.0915681915830738	0.213061799984882	STON1
ENSG00000172292	0.046254638913283	6.5167586187512	0.654916229070749	0.424747745896498	0.611355534553966	CERS6
ENSG00000184182	-0.144742840431347	3.14265944454327	1.49544570541655	0.230915902295542	0.407508731472207	UBE2F
ENSG00000077380	0.0782647293743986	6.57318776456146	1.69126630366144	0.203359572414537	0.373391806352104	DYNC1I2
ENSG00000057935	-0.0103996352705477	5.60068621546	0.0237881677688272	0.87846049465897	0.938919739895064	MTA3
ENSG00000138413	0.00972749963226449	6.25264260149822	0.022654028515006	0.881370086479312	0.94028625645931	IDH1
ENSG00000032389	-0.131484982468129	4.82669112032631	2.60210615982237	0.117218047873493	0.254183989826209	EIPR1
ENSG00000115446	0.0753188539687137	4.82816960771016	0.961890920599614	0.334573042086393	0.523430719790422	UNC50
ENSG00000071909	0.68643246989029	-0.925141557601817	0.487242745070968	0.490548003892837	0.6700940411454	MYO3B
ENSG00000221944	-0.53219246054508	3.49065894312792	13.0817006908155	0.00108383882444244	0.00649689174155565	TIGD1
ENSG00000163001	0.295064803570347	5.4738455168277	17.7119250717038	0.000215436333854641	0.00171987445037797	CFAP36
ENSG00000144395	-0.287923418919373	4.01836550467355	4.73715848186638	0.0375409476143252	0.109168295233097	CCDC150
ENSG00000119041	0.182729412417202	6.52123868748581	11.4865960630838	0.00198304028865801	0.0106508634814879	GTF3C3
ENSG00000187944	0.0604909269006437	0.211913235081093	0.0166441322164465	0.898211146039278	0.949045756303872	C2orf66
ENSG00000197121	1.07319990822991	6.23498141082975	193.447534489737	1.3374462231363e-14	2.17404118609068e-12	PGAP1
ENSG00000115594	0.10374866291849	0.458292628805385	0.0758875438292996	0.784842914598393	0.882021007048667	IL1R1
ENSG00000180251	2.28447838327293	-0.161006295230078	5.45376227026183	0.0264218856625689	0.0836216857169707	SLC9A4
ENSG00000241962	0.0616042122221862	-0.796011435935388	0.0137048169350594	0.907588588654265	0.954171293321906	NA
ENSG00000144182	-0.440393003159372	2.22220040354484	5.44626086370423	0.0265175340697928	0.0838685898825832	LIPT1
ENSG00000158411	-0.364245329129412	4.1527663395491	12.8540846258128	0.00117946825631805	0.00695984613982518	MITD1
ENSG00000185414	-0.0910810129569342	6.04557008393543	1.65999284541139	0.207475971397442	0.378865701657222	MRPL30
ENSG00000144214	-1.0691510039742	0.832473435978483	10.3561317439492	0.00309621151263123	0.0153551428092535	LYG1
ENSG00000115514	-0.0538449755963059	5.21333290816223	0.49270481016121	0.488146436691138	0.667709074749224	TXNDC9
ENSG00000232732	0.962989688971865	-0.835501001624094	2.52994600248339	0.122213059870448	0.261796377955547	NA
ENSG00000178074	0.087245108845637	4.47898905093675	0.781369367916758	0.383768753982148	0.572119487168434	C2orf69
ENSG00000162971	-0.513560054832304	3.85483841470327	22.9158545609821	4.27065883102236e-05	0.000441548986963964	TYW5
ENSG00000115112	0.295902016106679	3.631003619115	6.68628171683241	0.0148300856076891	0.0534433696913578	TFCP2L1
ENSG00000213104	0.0598018995743114	-0.286832891662508	0.0180569062463208	0.894004865584524	0.947176280631484	NPM1P46
ENSG00000115524	0.231217804214621	9.07476230002096	28.6889970988879	8.57972845924975e-06	0.000114944193104766	SF3B1
ENSG00000115541	-0.0468546805153061	5.62470678435421	0.152423077736512	0.698995509684249	0.825750839474516	HSPE1
ENSG00000115540	0.110197403623144	5.06160370936267	1.59128248804434	0.216886852518195	0.390652670133895	MOB4
ENSG00000154479	-0.338924838180856	1.88800419623091	1.4897535674597	0.231784319287813	0.408359408235909	CFAP210
ENSG00000144362	-0.124823063862173	1.87609547554303	0.325047612999354	0.572845361043704	0.736288774305481	PHOSPHO2
ENSG00000213160	0.148546752528454	6.47493011651113	7.38592252214167	0.0108240659797426	0.0416414623253029	KLHL23
ENSG00000138385	0.121694675427445	8.7033282382589	6.62374202853175	0.0152600110114621	0.0546922474532883	SSB
ENSG00000138382	0.0835189700483744	5.60241938560028	1.64898473220678	0.208949277426158	0.38064263657524	METTL5
ENSG00000144381	0.0717017370187156	10.5938295959962	3.3955649080817	0.0752979303619995	0.183909080396287	HSPD1
ENSG00000144357	-0.0394238250309472	6.01147049526349	0.265877975166374	0.609898670488362	0.763487024239693	UBR3
ENSG00000115263	0	-1.39075246248586	0	1	1	GCG
ENSG00000229337	0.837120287201536	-0.624639564547624	2.95804512031846	0.0957778287924145	0.220323750295876	NA
ENSG00000222043	0.904204658558361	-0.0699101127882687	4.36674825784296	0.0452476189214815	0.126353781282302	NA
ENSG00000196659	0.0463698927799484	3.26929190953422	0.115329276686561	0.7365282399643	0.850212748634809	IFT70B
ENSG00000197557	0.114053716606943	3.52338215662035	1.24190864257491	0.273973047420144	0.458929581238075	IFT70A
ENSG00000197635	0.329095107075251	3.30992350286542	4.58059580468356	0.040605184095316	0.116126431483658	DPP4
ENSG00000079785	0.0329010064218988	8.20549424269206	0.614419530725549	0.439288411558539	0.623625999599165	DDX1
ENSG00000115053	0.0301524454520698	10.8582017083036	0.581537196916392	0.451679255148747	0.635278725265947	NCL
ENSG00000172428	0.0105110968517572	5.88670738746115	0.026082997787244	0.872783120319987	0.935426821462954	COPS9
ENSG00000130414	0.179806109504657	6.90768391901333	12.4319588617264	0.00138167581871138	0.00791955431610885	NDUFA10
ENSG00000180228	-0.22723965777783	5.64744853543689	11.021015558486	0.00237806631395549	0.0123304261533631	PRKRA
ENSG00000204311	-0.158439183682924	0.779817156731095	0.210391073686532	0.649774735518749	0.793006179533375	PJVK
ENSG00000116095	0.210851741956852	4.6025604903133	4.48425522255284	0.042627849107596	0.120605621865394	PLEKHA3
ENSG00000270277	0.133424576884342	-0.848205498258531	0.0506024547123674	0.823547114448841	0.906823726145178	NA
ENSG00000271011	0.508949515503081	-0.233266658432061	1.36778419143212	0.251423018478509	0.432153189694177	NA
ENSG00000270574	0.242577261085726	0.62307418828765	0.461114273868278	0.502321654729932	0.679670494991623	NA
ENSG00000271141	-0.739271008802992	-0.518397714346049	2.38284129630747	0.133183234132012	0.278088541695116	NA
ENSG00000143977	0.151747397098958	6.85542526735902	6.93996381796191	0.0132166334561062	0.0488314691918749	SNRPG
ENSG00000035141	0.0484475771685809	7.10060451236264	1.0277400421245	0.318816089209241	0.507884548745319	FAM136A
ENSG00000233849	-0.308513874856812	0.763137722513617	0.975886378562067	0.331136175143734	0.520021016669506	NA
ENSG00000173692	0.12661673783693	8.06410771616101	6.42626830041372	0.0167091644331206	0.0586052994424201	PSMD1
ENSG00000163093	0.334434798105425	3.21292336690879	6.00573156485942	0.0203218397838369	0.0684979943387159	BBS5
ENSG00000239474	0.321512538142822	2.09470715002126	1.79936775667428	0.189879792503451	0.355888982520754	KLHL41
ENSG00000138399	-0.351688072636403	5.71607377363319	30.919198811377	4.82557427706586e-06	6.9970827017455e-05	FASTKD1
ENSG00000138398	-0.0868446317478292	7.17976966253108	2.70730490933206	0.110353329771343	0.243615765212317	PPIG
ENSG00000115750	8.85575974127076e-05	5.6750785127734	1.64925967881978e-06	0.998983850972767	1	TAF1B
ENSG00000269973	-0.130801457855841	2.88147544985228	0.736471666839935	0.397614303031316	0.585510836819239	NA
ENSG00000134317	-0.258709548057999	3.23579743539015	3.2904317361841	0.0797226016523992	0.19224778474271	GRHL1
ENSG00000260077	-0.237550823059665	1.23722774512794	0.89887397816998	0.350676860944022	0.539659974324468	NA
ENSG00000172059	-0.404510896888913	5.04675432602001	19.802575808445	0.000109974970373641	0.000984547687712066	KLF11
ENSG00000171848	0.258883029213306	7.98205213032667	30.5914770114127	5.24400786764006e-06	7.51786026179235e-05	RRM2
ENSG00000115756	-0.0966367230617959	4.59381732209732	1.20787254852967	0.280516480135984	0.466562818509089	HPCAL1
ENSG00000229525	0.371836844015338	-1.02113082963455	0.31890236217035	0.576476573026796	0.739337225871405	DNPEP-AS1
ENSG00000072195	0.1808675578995	4.33164514562834	2.74064862253494	0.108275190029168	0.240549715650461	SPEG
ENSG00000124006	-0.0819851239612238	7.24431383181066	2.71543737242768	0.109842267712625	0.242840127944796	OBSL1
ENSG00000269068	0.0124331845234852	-1.03597373517513	0.000332221291528855	0.985578783735261	0.996156135468048	NA
ENSG00000123999	0.437994460692239	-0.114681738362805	1.04757204690592	0.314269077890149	0.503253782641598	INHA
ENSG00000144589	-0.537880885047139	4.92649826234062	37.779937698516	9.35485157549717e-07	1.69653666703773e-05	STK11IP
ENSG00000114923	-0.22920587401021	2.48716990689085	1.91455954939189	0.176691536511544	0.338675921777908	SLC4A3
ENSG00000115884	0.0966146324195878	3.88569394803881	0.576769692571194	0.453521963314981	0.636687657811361	SDC1
ENSG00000143878	-0.0627271358447112	6.57392332790254	1.25770036247682	0.271004562517992	0.455727995876708	RHOB
ENSG00000270460	0.355783437380791	-0.991344027771005	0.315156061101161	0.578713080589636	0.741226529666547	NA
ENSG00000271151	1.13917349615519	-0.835930651816226	2.20191344921355	0.148295610706408	0.299806131570532	NA
ENSG00000138430	-0.0229867987319634	7.57643735178944	0.211190870983475	0.649156433159589	0.792501571226851	OLA1
ENSG00000280414	-0.358712497512612	0.741043784376515	1.27290087940728	0.268186501758344	0.452182930909399	NA
ENSG00000217236	-0.427473623107938	4.33206207691896	20.4314419710596	9.03845922895493e-05	0.000831870577511556	SP9
ENSG00000138433	0.311549192577516	5.20357118738716	15.8447753764109	0.000404090372348314	0.00290419918532464	CIR1
ENSG00000144306	0.0843710911632166	5.14557793692228	1.04802644094761	0.314165927727284	0.503130954548687	SCRN3
ENSG00000204120	0.00184611781766226	6.9665442891773	0.00111520693789891	0.973581550301067	0.991079274869326	GIGYF2
ENSG00000066248	0.390014127110329	2.79833087406324	6.20142908982886	0.0185444304052537	0.0635084147667951	NGEF
ENSG00000235655	0.114368375502662	3.92145277679945	1.4888349262204	0.231924854856754	0.408493513451985	H3P6
ENSG00000162980	0.00791193069166166	5.36360974801539	0.00932366470041996	0.923720220977665	0.963899593213707	ARL5A
ENSG00000163214	-0.235506509854823	6.02225340754994	15.3602192054839	0.000478003722142707	0.00331639052153277	DHX57
ENSG00000223922	0.427605192813328	-1.12179879451496	0.337618414329033	0.565557587061871	0.731231138916243	ASS1P2
ENSG00000257800	0.290424196264933	1.27724111343764	1.16908184937752	0.288225689997569	0.475024302738781	FNBP1P1
ENSG00000217702	-0.0327719159680755	1.38312201528025	0.0146635269035119	0.904426684592011	0.952551452072835	NA
ENSG00000163170	0.109822387653128	5.70923660918157	2.10448480138017	0.157268713033582	0.312500521908383	BOLA3
ENSG00000114978	0.156674910279911	6.95302617538989	6.60454927584674	0.0153946594508013	0.055071079614901	MOB1A
ENSG00000065911	0.183103699897292	7.72674052274866	13.8945820186069	0.000804757324386002	0.00507616158458863	MTHFD2
ENSG00000135913	-0.41123147264617	5.57524711802703	30.0397879535162	6.03846178531746e-06	8.45295783693005e-05	USP37
ENSG00000144580	0.31796908743127	6.78094460967091	46.605406339951	1.43760549465297e-07	3.32229386664872e-06	CNOT9
ENSG00000115556	0.264167803001033	0.00566958284381001	0.365194945876057	0.550189215619053	0.719369861777358	PLCD4
ENSG00000074582	-0.263945541047991	6.25816623085476	14.241542317943	0.000710111959777781	0.00459183206077924	BCS1L
ENSG00000163481	-0.280255522482163	4.96422871143222	12.7553719763976	0.00122372463597554	0.00716753001071385	RNF25
ENSG00000163482	-0.144517672239248	5.11455259426761	2.47766166687148	0.125986956376422	0.267224198343169	STK36
ENSG00000135912	0.361066340829897	6.40980962261397	42.6884189347832	3.20619550796352e-07	6.73974180591138e-06	TTLL4
ENSG00000135929	-0.465056916309475	1.17690912572426	1.63813346036997	0.210414233181724	0.382578645899753	CYP27A1
ENSG00000169599	0.0987040466860021	5.07278841682692	1.66409051252242	0.206930816093578	0.378087960561297	NFU1
ENSG00000115568	-0.187076885300739	5.97660035521508	8.40333381237151	0.00694837696262807	0.0294663226342034	ZNF142
ENSG00000188760	-0.744671538217968	3.74082362317499	31.0297178145258	4.69262847406547e-06	6.8460555284219e-05	TMEM198
ENSG00000198885	0.208536802241641	4.98318564058777	7.46406642248308	0.0104555298450064	0.0405103869188191	ITPRIPL1
ENSG00000163040	-0.264960298298455	3.90757816412838	6.15211899822478	0.01897568580609	0.0647173622759153	CCDC74A
ENSG00000204634	0.169067500944122	3.32411190819849	1.57240044486275	0.219565091576018	0.394205955279555	TBC1D8
ENSG00000163013	0.0546847777751611	4.04734306799074	0.250261230391238	0.620549944277667	0.772045133734768	FBXO41
ENSG00000154518	0.0748300892419695	8.37056036690519	3.29094757904582	0.0797001853917743	0.192218094180161	ATP5MC3
ENSG00000187514	0.101561139906918	10.6967908805559	6.52935007999778	0.0159348388443413	0.0565471790776809	PTMA
ENSG00000118257	-0.333611220955572	4.63807911975984	15.8292854721572	0.000406253364453739	0.00291754020587691	NRP2
ENSG00000123992	-0.123749304817385	5.24388574286663	2.15525959187411	0.152514533432656	0.305832874883825	DNPEP
ENSG00000185404	-0.189408461498827	-0.636404742472009	0.118693419031038	0.732865137246737	0.847951974880302	SP140L
ENSG00000273045	-0.150584692187283	0.346261097312461	0.170467405119179	0.682639782151256	0.815378867058799	C2orf15
ENSG00000163328	-0.120266786820067	3.60450934675362	0.652779501702854	0.425496171345121	0.611747216117713	GPR155
ENSG00000197223	0.149797562781797	5.35567205497019	3.57732062787579	0.0682869521332057	0.171113142437053	C1D
ENSG00000115414	-0.341871023904117	5.50789066992969	9.12502569287967	0.00512255166031205	0.0229838261287208	FN1
ENSG00000169679	0.163852576112899	7.35609962971103	14.1638380912441	0.000730218840540789	0.00469155124027287	BUB1
ENSG00000153093	0.0877483837823969	-0.731775398587981	0.0250722470043241	0.875250757767037	0.93675220341829	ACOXL
ENSG00000153094	0.14767318514972	5.40945307662024	4.1178946392406	0.0514072028299374	0.139074321194074	BCL2L11
ENSG00000118965	-0.290289410768141	5.73107319440348	21.4105149503689	6.69480166767535e-05	0.000650137350310648	WDR35
ENSG00000115155	1.24992792380139	0.48113285725587	2.51316553582297	0.123409769341417	0.263481255832195	OTOF
ENSG00000163217	0	-1.4403939005035	0	1	1	BMP10
ENSG00000169604	0.0562893517623964	5.7855333303722	0.575794366415271	0.453900428064251	0.636859411128531	ANTXR1
ENSG00000162951	0.0591865589592873	-0.982279097886043	0.00684849427591249	0.934596865888212	0.969717522588347	LRRTM1
ENSG00000066032	-0.642336907139694	-1.19058968708631	0.189667554080997	0.666318330095329	0.804454650374907	CTNNA2
ENSG00000115271	0.126802035719568	4.24181976648095	1.43968669456286	0.239602427696093	0.418580317640108	GCA
ENSG00000055332	0.42575167477399	6.42390167949687	35.4318566480922	1.6071064771077e-06	2.71042496635611e-05	EIF2AK2
ENSG00000077232	-0.0777081042254518	7.04258173658182	2.07466303600283	0.160143044858323	0.316066115300835	DNAJC10
ENSG00000151692	0.134710151693467	3.74792778545392	1.12764653856328	0.296771988183157	0.483745206340191	RNF144A
ENSG00000162929	-0.213683121239651	3.85568095497829	3.68228926587807	0.0645743682045097	0.164518920680674	SANBR
ENSG00000212978	-0.0538909838205179	3.19986339337996	0.195668437303672	0.661420408406684	0.801098990865777	NA
ENSG00000173209	-0.079637658319956	4.69822276682576	0.13336158347146	0.717539954094474	0.838098036979154	AHSA2P
ENSG00000123609	-0.238627044649694	1.08153413810024	0.651506983717537	0.425942859487444	0.612129688993953	NMI
ENSG00000080345	0.0849310538678699	7.19566877523963	0.92872826768885	0.342916171270378	0.531635645576501	RIF1
ENSG00000197872	-0.094185809933598	1.55034317767367	0.150878818161152	0.7004464092917	0.826784915949948	CYRIA
ENSG00000196843	-0.100683069282092	3.73855048404894	0.928715170526257	0.342919523069241	0.531635645576501	ARID5A
ENSG00000114982	-0.081577204008884	6.53030105623447	2.39332488369241	0.132364422995872	0.27689694117808	KANSL3
ENSG00000114988	-0.102626231497427	4.99232010332365	1.67935277193391	0.204915760881091	0.375379627828779	LMAN2L
ENSG00000158158	0.198948871189095	5.45485776173675	7.68055177483119	0.00950383933905106	0.0376198584240756	CNNM4
ENSG00000168763	-0.0323271730509088	6.01810165369649	0.295689030650906	0.590625786946019	0.749822475485296	CNNM3
ENSG00000163126	-0.824397737743201	0.0201407260407841	3.63797382086785	0.06611334236795	0.167115821443182	ANKRD23
ENSG00000213337	-0.0423349118727437	1.63447389468254	0.0337587985675129	0.855460008131492	0.925305389736952	ANKRD39
ENSG00000168758	-0.289299565324431	4.66074799105303	10.1877297600631	0.00331309559546597	0.0162695742406156	SEMA4C
ENSG00000132329	-0.0829591231516229	3.65391631002193	0.615217428901276	0.438994451630615	0.623473717642465	RAMP1
ENSG00000123983	0.124425484384868	7.044416544491	4.37806346630802	0.0449877328065481	0.125847058364759	ACSL3
ENSG00000115318	-0.270071890067387	3.47439407128279	4.03932543503228	0.0535416757168397	0.143515106475091	LOXL3
ENSG00000204843	-0.215888460747614	7.83604176446614	24.1550382877214	2.98009403853017e-05	0.000326574360535702	DCTN1
ENSG00000082898	0.311816466389264	9.13994059713091	51.6838825466763	5.39987408435081e-08	1.41888404116975e-06	XPO1
ENSG00000115339	0.582543843705763	2.80948934841564	15.3494611852425	0.000479800891360836	0.00332401025391425	GALNT3
ENSG00000123607	1.07714051910337	5.29733375453679	180.649929818861	3.24795494947055e-14	4.79637255905566e-12	TTC21B
ENSG00000155749	0.178672794908705	-0.456344415897902	0.11322425824235	0.738850814995213	0.851614535260159	FLACC1
ENSG00000115993	-0.231284895426214	5.20883490450453	9.75121910097672	0.00395533012103086	0.0187459392681841	TRAK2
ENSG00000082146	0.00722659919717138	5.85003260614726	0.0108950685210161	0.91756460358137	0.960532054065481	STRADB
ENSG00000155754	1.31518349141232	-1.19852444939788	1.08045276813218	0.306921277581947	0.49561755239105	C2CD6
ENSG00000287133	1.29022984112723	-0.670765784527904	4.06586884677378	0.0528097173386856	0.142000291540799	NA
ENSG00000082126	2.50574037150083	-0.539937895689159	7.73206403286173	0.00929150775418164	0.0369639572387184	MPP4
ENSG00000138395	0.707221280991803	0.813076583598705	1.95369856339337	0.172463937938541	0.332922775783137	CDK15
ENSG00000003393	0.532523262606809	6.36265062262236	84.4056123051112	3.24243063947697e-10	1.65817205605941e-08	ALS2
ENSG00000018510	-0.00520131816369056	7.09930373788516	0.00612637089410937	0.938133347933429	0.971743918713141	AGPS
ENSG00000138092	-0.0482803063650653	5.96731133350234	0.530386327991025	0.472104630006984	0.653614619114537	CENPO
ENSG00000271936	-0.375670134814407	1.47935765584653	2.10157167359392	0.157546772362487	0.312856972591226	NA
ENSG00000115137	-0.192505917794565	3.19095062778315	1.74921994413058	0.195992818605604	0.364224614745825	DNAJC27
ENSG00000138031	0.161159881601088	6.22403915666923	8.67410529892527	0.00619189468229188	0.0268202651265757	ADCY3
ENSG00000136709	-0.083530010502592	6.93309616393904	2.46602387196849	0.126845326509221	0.268294928465596	WDR33
ENSG00000173349	-0.323297071465662	3.64639971642464	6.72509052965844	0.0145699424944259	0.0527416572293234	SFT2D3
ENSG00000144231	0.149529935608548	6.60146478161817	6.32651733334362	0.0174976929257002	0.0607770878616982	POLR2D
ENSG00000272667	0.0269044868829101	1.74510609437353	0.0171728088221958	0.896616585054741	0.948070520393588	NA
ENSG00000286873	-0.263631338969146	-0.0880009056526967	0.436615487299957	0.513815012020123	0.689192469059496	NA
ENSG00000136715	0.175687197575954	6.34391812920797	5.8575952202762	0.0217911234007199	0.0724238874170676	SAP130
ENSG00000125637	0.543998179428815	1.14241722020307	3.65208619560685	0.0656188252492502	0.166289134346841	PSD4
ENSG00000125618	4.36126748381217	-1.09221028108606	7.9554363217191	0.00872386850825223	0.0352662291757311	PAX8
ENSG00000143947	0.0895968181840676	9.66343629460658	5.0821224843934	0.0316515876754782	0.0962961464798174	RPS27A
ENSG00000198203	0.556063269306431	-0.653506733400693	0.925272836121501	0.34380206334225	0.532646548599342	SULT1C2
ENSG00000198075	1.22793672711713	3.91490497043112	80.4455661673278	5.52728032649563e-10	2.63536293060784e-08	SULT1C4
ENSG00000135945	0.0626444968089978	5.21705211832482	0.677431509194967	0.416982776135657	0.604546265993516	REV1
ENSG00000273306	1.02070877178746	-0.224047404983377	5.00399835781205	0.0328901230159654	0.0989408128171609	NA
ENSG00000230393	1.47929545550042	-1.13864818886869	4.32787680137986	0.0461531954762891	0.128196582090951	NA
ENSG00000196604	-0.213952711766082	-1.0284731958169	0.116257496407693	0.735511619937422	0.849784247025996	POTEF
ENSG00000177483	-0.777720545536108	0.0857207702225097	3.84971708750954	0.0591122129429189	0.154641190735161	RBM44
ENSG00000173559	-0.288794345232832	4.36076229635281	9.0826199650884	0.00521406049134319	0.0233119357902028	NABP1
ENSG00000114956	-0.00554124412695953	5.74881396754332	0.00783069316590735	0.930075763846035	0.96762367467883	DGUOK
ENSG00000187605	-0.10869038774527	5.53732963179571	1.65794002731811	0.207749743896917	0.379173267777285	TET3
ENSG00000198380	0.414684852070693	6.1162319052129	27.3319740753783	1.23173660136788e-05	0.000156405512595412	GFPT1
ENSG00000115977	0.827178813408023	6.21917456600062	75.54921783118	1.09869229744555e-09	4.75034596968275e-08	AAK1
ENSG00000135999	0.674574419430376	5.72314102459971	97.9454339603669	5.97231421757721e-11	3.73741137089437e-09	EPC2
ENSG00000168280	0.137396568873589	3.97490264570865	1.77270543171538	0.193100546952646	0.360186763920692	KIF5C
ENSG00000150556	0.154596236610303	0.940718725496691	0.212769658020996	0.647940083462062	0.791727930360477	LYPD6B
ENSG00000187123	0.231336118822703	2.31156569354819	1.23232348553564	0.275795477949951	0.461210721916303	LYPD6
ENSG00000168288	0.364824101856532	7.40855773838435	50.919172814927	6.23231270043758e-08	1.61091734800441e-06	MMADHC
ENSG00000175701	-0.0647177844805819	3.07612379963704	0.20941956523025	0.650527708346452	0.793671322573978	MTLN
ENSG00000176204	-0.368996600504047	1.79421045879221	2.42173745373328	0.130174696807311	0.273247647805614	LRRTM4
ENSG00000115963	0.0827767831654046	5.57961933795927	1.2803827581751	0.266813345054285	0.450763536195257	RND3
ENSG00000155760	0.483969384527401	5.84534593338265	66.431652534421	4.32537711131324e-09	1.56140368435717e-07	FZD7
ENSG00000115970	-0.572985185823771	5.86312004414329	93.680607688084	9.97037573813933e-11	5.87233523350968e-09	THADA
ENSG00000115604	0.285938961376942	2.53122590271307	2.81546428388999	0.103774166493553	0.233743527532236	IL18R1
ENSG00000184924	0.0726624618008061	5.01824190944601	1.01360084712743	0.322112550705673	0.510911219328392	PTRHD1
ENSG00000162959	0.889912399757743	1.93798255261245	14.8348804141474	0.000574829351420032	0.00387236316622333	MEMO1
ENSG00000084090	0.0558337605403206	8.37635443855559	1.9215904002492	0.175922994521894	0.337681268064223	STARD7
ENSG00000003137	-0.136238872682343	2.32479529830305	0.475431219805692	0.495810865763519	0.674314119980354	CYP26B1
ENSG00000134326	-0.667608967475963	-0.520105483907872	1.47568526561736	0.233948291624062	0.411442371326897	CMPK2
ENSG00000240344	-0.122987865284163	4.41603187027432	1.8669866425934	0.181999419754897	0.345406720013684	PPIL3
ENSG00000115942	-0.0865694463874254	6.03614644484586	1.59347351627825	0.216578707005392	0.390307771252159	ORC2
ENSG00000183308	0.364674547571485	-0.35308717008125	0.664899605177605	0.421277600965441	0.607795015984116	NA
ENSG00000119013	0.205081327941044	5.78893064856464	9.23403363684043	0.00489518627593839	0.0222310870645624	NDUFB3
ENSG00000152527	-0.260130738792835	3.69962927973883	5.22075452610559	0.0295782778596811	0.0914062959718281	PLEKHH2
ENSG00000138036	0.106738303752348	4.48811043593048	1.77116468981711	0.193288689875705	0.360280470466488	DYNC2LI1
ENSG00000138075	-1.34954893160347	-1.20668274364547	3.21576782336829	0.0830438409684846	0.198072471236767	ABCG5
ENSG00000223658	0.16496880987154	0.55918420738447	0.233052702319209	0.632781961541122	0.780584714175145	C1GALT1C1L
ENSG00000138380	0.0406784036024796	1.48896227710247	0.0280690009792712	0.868073651106298	0.932691355396262	CARF
ENSG00000138095	-0.0144907022166587	8.28060316006187	0.0860308082804832	0.771309401964288	0.872477201415466	LRPPRC
ENSG00000068654	0.0526779331098165	7.27389007462543	0.509168869413659	0.481026629378153	0.661728133591725	POLR1A
ENSG00000115232	0.205011742664067	4.54602512749664	3.52226913365144	0.0703296236991391	0.174895524346722	ITGA4
ENSG00000214336	0.00064835388773158	2.37492755765052	1.42949492275202e-05	0.997008401907087	1	FOXI3
ENSG00000225420	1.37041139076651	-1.2677785123934	2.08723525311028	0.15892373437129	0.314442550460678	NA
ENSG00000153574	0.0218981830561087	5.82730717611117	0.10876733087178	0.743849172085921	0.855202801795115	RPIA
ENSG00000087338	0.266962873209122	6.46835006024555	17.8178265021155	0.000208059389807599	0.00167079857817634	GMCL1
ENSG00000124380	0.0469042678620883	4.77060183580017	0.286541356656768	0.596400978280007	0.753732990348291	SNRNP27
ENSG00000059728	0.763245442543879	4.77983332042364	84.2314704932582	3.31806391932538e-10	1.69230155499319e-08	MXD1
ENSG00000169564	0.0757030318101459	8.31760197140493	2.67297420445667	0.112541201551753	0.246932601205153	PCBP1
ENSG00000115998	-0.0629264807131228	2.99850165959137	0.238747758668246	0.628673330974776	0.777700312740924	C2orf42
ENSG00000231414	0.0742716076485052	0.138268850828962	0.0142479973360006	0.9057838495782	0.953211594870165	RPL39P15
ENSG00000115827	-0.16493184201903	5.19248208965834	5.08134860058084	0.0316636014902101	0.0963086863962519	DCAF17
ENSG00000233762	0.211425917519038	3.01612283368644	0.336901131523919	0.565968483598114	0.7313037038627	RPS15P4
ENSG00000071967	0.085427067302802	2.56480150505283	0.299871104659528	0.58802420317581	0.748165626084578	CYBRD1
ENSG00000237651	-0.506657994436183	-1.19044287423809	0.657004609662923	0.424018213307527	0.610482758256346	C2orf74
ENSG00000124356	-0.112441763712137	6.13668595960991	2.90831459699348	0.0984838756440557	0.225051921952254	STAMBP
ENSG00000123612	0.113584878558409	1.85360598405392	0.287148809362872	0.596013801280355	0.753443189285499	ACVR1C
ENSG00000115170	0.0504668604866226	3.92444295581645	0.199599723220178	0.658260393954764	0.799374595775177	ACVR1
ENSG00000270557	1.46683692961197	-1.50249021922273	2.32524856429397	0.137788664806691	0.285169249363125	NA
ENSG00000128714	-0.0592007048188993	7.45727106736862	1.79711487894834	0.190149395457102	0.356183743518698	HOXD13
ENSG00000170178	0.11908603358314	-0.471501731477991	0.0511304919567858	0.822644861344422	0.906415367557649	HOXD12
ENSG00000128713	-0.332196411194921	3.99091686546694	9.81072814053015	0.00386037148840599	0.0183829054306472	HOXD11
ENSG00000128710	-0.413925679887348	5.23636045506461	23.8800557877483	3.22530644153117e-05	0.000347245216432874	HOXD10
ENSG00000237380	0.468650939878913	2.1851908509693	6.59918057520429	0.0154325553789476	0.0551651509825442	HOXD-AS2
ENSG00000128709	-0.374084023667909	3.95303425052015	6.02729747251047	0.020117128642723	0.0678681069869061	HOXD9
ENSG00000175879	0.524258601691935	3.29938104893911	17.2527142298387	0.000250824769253199	0.00194445411991559	HOXD8
ENSG00000170166	-0.388789202625714	2.17127548632413	1.73450314300524	0.19783217512598	0.366675691698815	HOXD4
ENSG00000224189	-0.0969001138897171	3.74178028303408	0.881462965132907	0.355317069904963	0.543897001759898	HAGLR
ENSG00000128645	0.298390908736791	0.846513428636988	0.884402861286184	0.354527509736636	0.543344183132986	HOXD1
ENSG00000218175	0.358427978355248	1.51065873113902	1.25821452236059	0.270908615703533	0.455682184362866	NA
ENSG00000128652	-0.246101844848979	2.30843202464335	1.65796427230136	0.207746507888506	0.379173267777285	HOXD3
ENSG00000158417	0.140681095849051	8.37764483455326	6.73642542138884	0.0144949034190405	0.0525040065963112	EIF5B
ENSG00000144218	-0.293831597515213	4.09864284886075	4.79229143339453	0.0365235011856643	0.106714309763646	AFF3
ENSG00000170500	0.214020752676782	4.94372612938787	5.88894172957245	0.0214707797198886	0.0716094167936818	LONRF2
ENSG00000115526	0.00865372583249146	4.95113697915188	0.0141950353860741	0.905958264496117	0.953313237666582	CHST10
ENSG00000127824	0.0571126979312519	3.60288631045938	0.186069725519538	0.669299423289628	0.80638076178986	TUBA4A
ENSG00000135924	-0.509941453933464	5.28455921518092	43.5807899272748	2.66042236407872e-07	5.7448212320356e-06	DNAJB2
ENSG00000138381	-0.183206625852087	5.1411970987576	5.27965659459387	0.0287429956869771	0.0893475081616099	ASNSD1
ENSG00000128694	0.236975773120398	3.90699687832713	5.73476776561083	0.0230977256782466	0.0757213739967196	OSGEPL1
ENSG00000253559	1.15092631083274	-0.68451164886485	3.20021822931557	0.083755109249602	0.199346343825601	OSGEPL1-AS1
ENSG00000128699	-0.106192365819276	5.36463300492788	2.24983216895747	0.144105037794711	0.294052798348878	ORMDL1
ENSG00000151687	0.00965521706282733	1.78477130336739	0.00160960315301231	0.968264011436324	0.987694841373978	ANKAR
ENSG00000144224	0.247539154843557	7.05637434333985	29.9440413078857	6.1889805653053e-06	8.63823670391548e-05	UBXN4
ENSG00000048991	-0.116077276244385	6.53894465601209	4.86224059904158	0.035276214783767	0.103901219534735	R3HDM1
ENSG00000169047	0.438704116144085	3.88156081255458	16.8549626217119	0.000286527622725102	0.00216908137474029	IRS1
ENSG00000144468	-0.20221600476093	4.85712750569349	5.40060152005749	0.0271079872702838	0.085338796927003	RHBDD1
ENSG00000169031	0.405896885236889	-0.1769301370714	0.585233783922691	0.450258715854181	0.634262999660122	COL4A3
ENSG00000236432	-0.160000901478865	1.46234094417903	0.496019546875441	0.486698730776775	0.66651913993017	MFF-DT
ENSG00000173744	0.245417288426342	6.62557070898272	21.5403619109203	6.43655133093684e-05	0.000627299961679009	AGFG1
ENSG00000143970	0.167047185515776	6.19005646809257	5.3979154644104	0.0271431694711051	0.0853824785141541	ASXL2
ENSG00000084731	0.414945526387516	4.71166693295077	21.6864913431861	6.15860529989217e-05	0.000604235725761468	KIF3C
ENSG00000084733	-0.0215147866439161	7.31997591168081	0.207547141815119	0.65198494679794	0.794655921762882	RAB10
ENSG00000157833	0.378039067072504	4.76136212071093	19.9904355944355	0.000103685781859125	0.000936173855760797	GAREM2
ENSG00000135931	-0.246022118133127	4.52321247692988	7.96816968554146	0.00838198350518465	0.0342186382409083	ARMC9
ENSG00000115138	0.902194094131873	0.00545634713918652	4.88468670187624	0.0348859955985606	0.103102560240332	POMC
ENSG00000081052	0.529073846753407	1.751540429915	6.5316323019004	0.015918144233929	0.0565291722804303	COL4A4
ENSG00000235151	2.13098086902843	-1.04249955160772	5.09430889401188	0.0314630656482098	0.0958759187716712	NA
ENSG00000237940	-1.06810714214129	-0.776651421827129	2.46895015965063	0.126628852603099	0.26801983500095	NA
ENSG00000163359	1.97288853207817	-1.05149432190983	2.71920145349919	0.109606648692781	0.242516502062278	COL6A3
ENSG00000175084	-0.382045139953605	-0.720969688849886	0.474484355726802	0.496236952756805	0.674412075953141	DES
ENSG00000136531	-0.143243266071604	1.23618561108678	0.223769606710936	0.639614499615683	0.786302180335299	SCN2A
ENSG00000138081	0.176227890507504	6.45120965957008	6.13907364353882	0.0190916019181895	0.0650078100754677	FBXO11
ENSG00000231731	0.836038635321987	-0.869436124349586	2.22457498293288	0.146296156482582	0.297376208664174	NA
ENSG00000172071	0.471210090657039	5.05959174809944	37.1486719506977	1.07987333907319e-06	1.91458624441084e-05	EIF2AK3
ENSG00000188452	-0.786144475746796	0.157525649648386	3.69572232760524	0.0641158455253505	0.163775104875648	CERKL
ENSG00000144591	-0.135190409738441	5.62067902804331	4.5576994112036	0.0410760759078901	0.117103441940911	GMPPA
ENSG00000172845	0.0408959810337888	6.74143842476857	0.442859847690835	0.510841857537022	0.686317478657084	SP3
ENSG00000115677	0.12324910947395	9.46502566567516	8.54381970828069	0.00654412460732298	0.0280584689046005	HDLBP
ENSG00000030419	0.121336295661548	2.54665151409989	0.445339089121918	0.509669831341245	0.685478783042377	IKZF2
ENSG00000071575	0.127562163743888	4.8286133345699	1.8572226444873	0.183112515684953	0.346689141957658	TRIB2
ENSG00000233087	0.508308692614853	1.5921501468798	5.54936258114942	0.0252355120080438	0.0807944093640232	RAB6D
ENSG00000144426	-0.128269471022421	4.38986180527153	1.20129939411579	0.281803616794634	0.468008031942481	NBEAL1
ENSG00000123600	-0.00668841439388372	5.09007586964097	0.00951863280638629	0.922929384474847	0.963444282827562	METTL8
ENSG00000150722	-0.149547200384846	-0.114864369178985	0.0947234009249519	0.760387791910873	0.865841704274403	PPP1R1C
ENSG00000169967	-0.028328390816968	5.93996457040129	0.145103092259061	0.705950267167225	0.830229271167851	MAP3K2
ENSG00000144134	-0.24692625609684	3.57082126105154	2.72216733962627	0.10942140439945	0.242191134065751	RABL2A
ENSG00000084676	0.0359856808879602	5.59592108265119	0.193572763192103	0.663120538529723	0.8022570111929	NCOA1
ENSG00000284308	1.97961482780572	-1.3336521262009	6.23978409940793	0.0182163865787559	0.0626508036062792	C2orf81
ENSG00000155744	0.00290606474904798	5.163663762877	0.00128352304718107	0.971658760175616	0.989923218207086	HYCC2
ENSG00000072163	0.221974769785298	0.365593483577465	0.365975240397009	0.549766054124541	0.719052147597508	LIMS2
ENSG00000116127	-0.0479883209426959	5.57370557333526	0.225022997087195	0.638681901106524	0.78551102189362	ALMS1
ENSG00000068024	0.730152922281018	4.54452863816608	56.8423077025817	2.12511334886041e-08	6.29722061506548e-07	HDAC4
ENSG00000115738	-0.701111222107298	6.73588353596721	93.3374575526718	1.03981531446688e-10	6.08659893612858e-09	ID2
ENSG00000143797	-0.220823709784502	6.2286059142377	11.986252424242	0.00163628518651472	0.00911528239773234	MBOAT2
ENSG00000134313	0.290326852846261	6.91857141769512	20.3992656286541	9.12904447094097e-05	0.000837775890087704	KIDINS220
ENSG00000119820	0.195593696050061	6.05100832531792	10.3933953253971	0.00305031860321818	0.0151472882035037	YIPF4
ENSG00000276334	-0.33397989618266	-0.301794491752908	0.295536589676378	0.590721069253092	0.749822475485296	NA
ENSG00000276517	0.511011447140683	-0.835686036793443	0.836754660972888	0.367638001748534	0.556709810177833	NA
ENSG00000018699	-0.192962317440127	5.57721609793457	7.34496512651573	0.0110228407995221	0.0422864535934884	TTC27
ENSG00000085978	-0.0102754711306135	5.19163166381124	0.0174713677151413	0.895727115715186	0.947631667743616	ATG16L1
ENSG00000077044	-0.112384642204808	5.68736468362196	2.69143100908825	0.111358803252978	0.245223969566461	DGKD
ENSG00000183091	0.0541140963583074	1.84987291659528	0.0343202066361708	0.85427713103063	0.924762042831837	NEB
ENSG00000115275	0.0245521020788622	6.26794612314898	0.20067840705981	0.657399896757338	0.798860793681422	MOGS
ENSG00000115590	1.08873839627724	-1.31423213668167	1.53719837412097	0.224668886610698	0.399934583969488	IL1R2
ENSG00000138442	-0.0651178560959616	6.6728724421354	1.27245461659907	0.268268693375704	0.452213596889867	WDR12
ENSG00000287041	0.588303751979667	-1.1478379107478	0.318714315680096	0.576588418990755	0.739337225871405	NA
ENSG00000116030	0.290115221950014	7.52223478382702	24.1789045231071	2.95977230756434e-05	0.000324534342242675	SUMO1
ENSG00000055044	-0.0934753858839031	8.03370389588064	4.97812265276522	0.0333120407511051	0.0997926874851635	NOP58
ENSG00000286223	-0.197824058242214	2.13827060279412	0.830894040457176	0.369298112965252	0.558131423458131	NA
ENSG00000204217	0.495417517137569	6.64790916021132	33.4545971420044	2.575586653903e-06	4.10368178424209e-05	BMPR2
ENSG00000138439	0.606276028719867	5.70853223141339	60.4613148423198	1.1420798034001e-08	3.68252986099721e-07	FAM117B
ENSG00000238018	0.848869479545254	-0.68253634673614	2.09527220609295	0.158150059622394	0.313626096601876	SPTBN1-AS2
ENSG00000243943	-0.0699617319325315	4.96652045898096	0.882264227304303	0.35510163113969	0.543698465255651	ZNF512
ENSG00000176714	0.23152572571495	2.9303853909645	2.48927940380192	0.125136804465182	0.265810916496832	CCDC121
ENSG00000198522	-0.0112878599076812	5.42403904250742	0.0312466964031068	0.860881932940697	0.928477685371269	GPN1
ENSG00000119760	-0.139075402661449	5.74426508509919	4.46022166621489	0.0431496689100635	0.121756051816234	SUPT7L
ENSG00000237753	-0.0502659736254426	0.478829494130943	0.0210056378493694	0.885735241447395	0.942848377409423	SLC20A1-DT
ENSG00000274286	0.871467005735398	-0.75131293578135	2.56626569390212	0.119668750712523	0.257677228472556	ADRA2B
ENSG00000011566	-0.0137197959390311	5.26607926375751	0.0297642984409497	0.864187526676578	0.930577354750104	MAP4K3
ENSG00000144283	-0.0561536921438952	6.62803088762488	1.14595170384727	0.292955646066452	0.480074787730915	PKP4
ENSG00000132305	0.124026719683549	7.59030713020741	6.8986676110218	0.0134657098514068	0.0495784138210108	IMMT
ENSG00000013441	-0.118698218723571	5.46704238285972	1.82887734069704	0.186390868069524	0.351044438585746	CLK1
ENSG00000135932	0.0450345215323747	6.51757511624633	0.566343403770494	0.45759426974654	0.640245143996561	CAB39
ENSG00000163092	0	-0.783600154120925	0	1	1	XIRP2
ENSG00000115966	-0.159794903771675	5.88945411690459	6.84186426113044	0.0138166996400434	0.0506062560554845	ATF2
ENSG00000196290	-0.00894383020037811	5.49749635444441	0.0188874399599402	0.891610088186099	0.945951979788396	NIF3L1
ENSG00000119004	-0.0953591099204741	4.3792053740219	1.01011596828201	0.322932149667261	0.511718140019056	CYP20A1
ENSG00000176771	-0.0609683676803063	1.72441665451619	0.0733832383499089	0.788332601577882	0.884665913649226	NCKAP5
ENSG00000176946	0.172802937680441	6.33564237455676	12.021788771161	0.00161424036974442	0.0090241871272459	THAP4
ENSG00000064933	-0.336841945776965	5.0974253930481	17.5356046806931	0.000228347262183041	0.00180551883448469	PMS1
ENSG00000135976	0.051714995785166	3.3009872373042	0.18281021160082	0.672029980907756	0.80802861331392	ANKRD36
ENSG00000003402	-0.0234722621125968	4.44612423571032	0.0641518791862584	0.801781909120951	0.892864334635357	CFLAR
ENSG00000153250	0.486228774746329	6.50310778237484	88.2673980445769	1.96194039591881e-10	1.07872699687744e-08	RBMS1
ENSG00000123636	0.123488569994516	4.87691422168134	1.17006550202287	0.288026781242	0.474819886165322	BAZ2B
ENSG00000125629	0.727828115169167	4.58311396886959	61.373820455662	9.80480818484783e-09	3.22482829223237e-07	INSIG2
ENSG00000138018	0.304313950635595	7.2537273647238	26.435802957581	1.57185183740974e-05	0.00019180827039694	SELENOI
ENSG00000136682	-0.294946891463158	5.32690274869096	14.8295082736776	0.000575922021653772	0.00387835063360756	ZNG1B
ENSG00000155368	-0.0169693876795151	6.51830022424431	0.075309107194269	0.785643376147082	0.882451413344872	DBI
ENSG00000144451	0.245441299834069	4.32513235723052	6.31633588739555	0.0175804330228085	0.0609198830283987	SPAG16
ENSG00000135624	0.0391115647609335	9.77694225486082	1.25805338718406	0.270938680221604	0.455692463313216	CCT7
ENSG00000115468	-0.0693211403927205	5.11413796653588	0.55076479255163	0.463790236630021	0.645911087968486	EFHD1
ENSG00000170802	0.0943121581078554	4.8653409440671	1.069443360399	0.309355531882051	0.498081234375068	FOXN2
ENSG00000179915	-0.123322396738977	1.31121129801692	0.188296522256271	0.667450329898342	0.80512174725674	NRXN1
ENSG00000115355	0.426142070067932	7.09013153101809	39.9053559561315	5.82789499456137e-07	1.14120235995896e-05	CCDC88A
ENSG00000036257	0.27418992086683	7.2154168136121	26.6865324584712	1.46759183391565e-05	0.000180825563785048	CUL3
ENSG00000186487	-1.45462796227886	-1.17220462010957	1.2304105557426	0.276161072244634	0.46157865387295	MYT1L
ENSG00000115904	0.0842909216807423	6.08771673605836	1.61496552896613	0.213584645973561	0.386643287182512	SOS1
ENSG00000155657	0.154067704210593	1.40982084686759	0.131215133710059	0.719720807119264	0.839953289752817	TTN
ENSG00000174279	0.315823067324606	-0.982358734614803	0.251330243813059	0.619807674728732	0.771575788773682	EVX2
ENSG00000188010	-0.0986319270096417	4.06080759826264	0.883160124502386	0.354860965786001	0.543592480321515	MORN2
ENSG00000173567	2.266839505478	0.94447305886379	41.6316638121023	4.01143886203318e-07	8.17937973326037e-06	ADGRF3
ENSG00000115520	0.335929279349371	4.40933873239486	12.1826525462196	0.00151836807578765	0.0085662616470297	COQ10B
ENSG00000163492	0.573202194118587	-0.602148293059277	0.759783929647271	0.390335096214361	0.578779023412471	CCDC141
ENSG00000072182	0.60081084324154	-0.33193269719823	1.28973715050402	0.265109276951179	0.44878438198249	ASIC4
ENSG00000119772	-0.509768293987511	4.92487708124832	46.6524995348183	1.42417825840247e-07	3.30006908499982e-06	DNMT3A
ENSG00000084764	-0.0109207560204926	3.95619322257792	0.0131341792746723	0.90952407175149	0.955374410082289	MAPRE3
ENSG00000119777	-0.256425648421322	6.31996939434482	21.154700149961	7.23659567149108e-05	0.000696353040234933	TMEM214
ENSG00000084693	0.195244593225123	6.59807669055418	12.8314302593624	0.0011894707472973	0.00700572492154301	AGBL5
ENSG00000272056	-0.0516566143527252	-1.00619300883795	0.00678051830743515	0.934921499553683	0.969867783158889	NA
ENSG00000228474	0.128422468073952	6.29992943562815	4.92916314241903	0.0341267776596409	0.10147355707987	OST4
ENSG00000138080	0.897036745892111	1.27800213731133	11.9488355192199	0.00165984694215923	0.00921685003725543	EMILIN1
ENSG00000138030	-0.204920528913594	4.52363091410036	4.33037377567375	0.0460944230593186	0.128108152561063	KHK
ENSG00000143994	0.704257296872794	0.309736932888317	3.27268233069811	0.0804982809263823	0.193554006110149	ABHD1
ENSG00000138073	-0.0834826613559003	6.89705622760092	2.63649492190358	0.114921095243808	0.250660274698257	PREB
ENSG00000138074	-0.214736354428238	6.69532754401772	14.3452144590509	0.000684205607258675	0.00445764639468802	SLC5A6
ENSG00000084774	-0.0781497104543266	7.64409796656929	2.17129205402786	0.151048893242988	0.303726259914872	CAD
ENSG00000115194	-0.556329561973004	2.19346025474503	7.81996173326201	0.00894098113954396	0.0358619492301675	SLC30A3
ENSG00000163794	0.0952790690409484	0.868654271706188	0.109127697526463	0.743440838236315	0.854990366994281	UCN
ENSG00000115204	0.0523257220254539	5.42278779964536	0.59547090476867	0.446361769743323	0.630641389349943	MPV17
ENSG00000236107	1.92306765238548	-1.75726050211114	0.976533471069266	0.331540627196153	0.520490977464645	SCN1A-AS1
ENSG00000169432	-0.410777208023876	2.12210984368351	3.39590140192714	0.0752842216694794	0.183899208145888	SCN9A
ENSG00000138085	0.0512832289629232	6.079590541834	0.838335294856981	0.367192094302779	0.556255964486071	ATRAID
ENSG00000155755	-0.0956710264199301	5.68407098819712	1.91821736022412	0.176291198169186	0.338115107769997	TMEM237
ENSG00000177917	0.000169776781090196	5.08080274781395	4.00371774042592e-06	0.998416768452299	1	ARL6IP6
ENSG00000230606	0.870291823251582	0.36105653926219	5.6073628610626	0.0245443062754369	0.0791370008398836	APPAT
ENSG00000135940	0.0623463840648815	7.3735121580183	1.69057755846252	0.203449142718794	0.373441375937537	COX5B
ENSG00000115073	-0.721425055166067	5.96957411153914	162.485957336826	1.26192879374486e-13	1.58986313723193e-11	ACTR1B
ENSG00000228486	0.246412921954034	1.34752600551411	0.925684835659915	0.34369626889667	0.532579442819112	C2orf92
ENSG00000196912	-0.123045776917585	2.21873583790451	0.452966324138789	0.506093676856777	0.682880070113009	ANKRD36B
ENSG00000232931	0.0968681127240141	2.83888617901434	0.357597119915572	0.554342349350886	0.722662156791013	LINC00342
ENSG00000169554	0.130324828650974	5.70199383734431	2.83223690612343	0.102794848235146	0.232004887035879	ZEB2
ENSG00000174501	0.110862186493904	2.86870334082014	0.710842145679162	0.405852407245654	0.594074908433839	ANKRD36C
ENSG00000115839	-0.133069195026724	6.66812057870594	6.16288654169393	0.0188805886186734	0.0644623686076171	RAB3GAP1
ENSG00000144152	-1.16625091161494	-0.797341179868232	3.28956309140172	0.0797603652708654	0.19231447261254	FBLN7
ENSG00000144161	-0.138715116544068	4.64147804178596	2.99594239786225	0.0937726964490385	0.216891401488937	ZC3H8
ENSG00000188177	0.342040580481787	3.31389565441415	7.23154116504493	0.011594304275109	0.0440347463624821	ZC3H6
ENSG00000136546	1.79918803624137	-1.19629250973215	1.57411713840296	0.219319903967972	0.393941621118451	SCN7A
ENSG00000116117	-0.496020439832083	3.12043397253407	14.949325879736	0.000552072176321822	0.00374024967320027	PARD3B
ENSG00000023228	-0.0773002352128471	7.52805117677208	2.43190869750601	0.129401113077002	0.272014008306838	NDUFS1
ENSG00000114942	-0.0218769203398547	8.83145895174211	0.293626655359131	0.591917582802364	0.750359172068513	EEF1B2
ENSG00000183671	-0.766016606017551	-0.953112671003243	1.12885592282274	0.296517822211468	0.483538063582288	CMKLR2
ENSG00000204186	0.177123373700405	5.41574655483114	3.18035487190093	0.0846737798923423	0.200802042965834	ZDBF2
ENSG00000138356	2.74714267087337	-0.61857797943863	6.95294724506503	0.0131393636982435	0.0486047418711347	AOX1
ENSG00000230408	0.704336286294811	-0.776101475254867	1.92895697838743	0.17512206522612	0.336713435770353	BZW1-AS1
ENSG00000082153	0.0827833511776767	8.21135385672587	3.3841540555281	0.0757644799520102	0.184858723432993	BZW1
ENSG00000115295	0.627237056668183	4.12304290021805	38.8100416480629	7.42340302316254e-07	1.39272997152509e-05	CLIP4
ENSG00000163466	0.0852762765379525	7.69077830337523	3.47040897337341	0.0723170365293073	0.17857727192803	ARPC2
ENSG00000261338	0.339102595715936	-0.584101518367945	0.492902181160207	0.488060030749034	0.667686899537582	NA
ENSG00000127837	0.0295372002004016	7.84670615088232	0.610679435123012	0.440670468442374	0.625139977612178	AAMP
ENSG00000135926	0.985627574824875	4.18841861384401	61.814724522398	9.11311501664984e-09	3.05763492198848e-07	TMBIM1
ENSG00000144579	-0.355503756583208	5.45812090529885	30.6341026348582	5.18745610679314e-06	7.45927172907277e-05	CTDSP1
ENSG00000127831	-0.26677537218108	-0.689375627741101	0.223477382920838	0.639832393341559	0.786452568966402	VIL1
ENSG00000127838	0.212603564434342	5.85649629318552	12.1579688341068	0.00153267260722937	0.00862905110385662	PNKD
ENSG00000172318	-0.546294422085283	0.44492537285754	1.85046707815723	0.183887470788149	0.347719453884844	B3GALT1
ENSG00000152291	-0.225796365559883	6.94689942907688	23.0282339792997	4.1320108226915e-05	0.000429548491207011	TGOLN2
ENSG00000042445	-0.372311255239506	5.19452758658751	25.4828352313091	2.04645863677405e-05	0.000238699136149537	RETSAT
ENSG00000115459	-0.231703665899631	4.14628621358087	5.59585131946417	0.024679823597701	0.0794700345502138	ELMOD3
ENSG00000042493	1.29166179853627	2.73938905565304	64.9481126005378	5.47346209884112e-09	1.92828042533988e-07	CAPG
ENSG00000168906	-0.0560199292119139	8.24162989091024	0.801773091854197	0.377709195385427	0.566748983383522	MAT2A
ENSG00000118640	0.36920294366649	3.79057356166719	10.9967048685686	0.00240089764428824	0.0124183460535453	VAMP8
ENSG00000168894	0.263969001364964	5.26736421090148	12.673131971506	0.00126195877850449	0.00735614194675961	RNF181
ENSG00000168890	-0.721393633774842	3.17634667651501	32.7788491511888	3.03679927212124e-06	4.70456590821128e-05	TMEM150A
ENSG00000168883	-0.419248983662079	7.05673842608789	71.2599206688475	2.06088174192778e-09	8.18501341512196e-08	USP39
ENSG00000168887	0.298524946407727	5.00988516599693	17.1818634583819	0.000256817977041057	0.00198122676205559	C2orf68
ENSG00000135930	0.196774318980641	6.49401918251263	14.2513089951174	0.000707627055915442	0.00457980228130226	EIF4E2
ENSG00000143942	0.262162455442616	4.76427903303871	8.494577747095	0.00668284583335578	0.028531072516553	CHAC2
ENSG00000265452	0.91208243232585	-0.471295773655786	2.94540363772526	0.0964575527312336	0.221512371216681	MIR3682
ENSG00000119737	0.923430909675447	1.88453293043805	20.4003094857917	9.12609052736695e-05	0.000837775890087704	GPR75
ENSG00000068878	0.649094299231203	7.44565992445572	107.748468187338	1.95787755101799e-11	1.46063339102679e-09	PSME4
ENSG00000068912	0.145105970862125	5.55385862889397	3.2377065976764	0.0820519461376719	0.196311603430387	ERLEC1
ENSG00000152689	-0.0611710161056158	1.00764846373285	0.0266529310282579	0.871413309101049	0.934537842738506	RASGRP3
ENSG00000119812	0.290172232687704	7.29644775327415	30.6931072540655	5.11024694101023e-06	7.35380770089097e-05	FAM98A
ENSG00000115486	-0.423287443601626	5.76130387299768	33.5868440908764	2.49441659732952e-06	3.99442603936e-05	GGCX
ENSG00000119771	-0.108969608199129	4.51106144988002	1.84252578312048	0.184803526328836	0.348883454844224	KLHL29
ENSG00000082438	0.463346996385811	4.71489084133855	24.6574542037987	2.582067832796e-05	0.000288439568121616	COBLL1
ENSG00000079150	-0.266464574918535	4.11090503727143	7.27349433724882	0.0113792656792305	0.0433999900324139	FKBP7
ENSG00000091409	0.684464280181774	5.46110025716963	63.5281018960288	6.88114671463156e-09	2.3544412787617e-07	ITGA6
ENSG00000115762	0.0701337289305294	6.81741571196235	1.41784570192986	0.243117077198601	0.422626783920335	PLEKHB2
ENSG00000123989	-0.145202185315226	5.95149205316492	4.58992111456413	0.0404151136851576	0.115687198728023	CHPF
ENSG00000205795	0.344229850353859	0.207017482622959	0.832663444513787	0.368795770964479	0.557752662916627	CYS1
ENSG00000144057	2.24089461755935	-1.6013383413525	4.2631545190457	0.0477060310152241	0.131283022426388	ST6GAL2
ENSG00000146205	-0.174708731351147	2.58891817436908	0.956595847807939	0.335886185476493	0.524837683162612	ANO7
ENSG00000162972	0.0591318966821886	4.3815765662219	0.494768083924687	0.487244448618958	0.666954841741765	MAIP1
ENSG00000138101	-0.15512735392712	4.55236934712803	3.19622230128261	0.0839390058684734	0.19960695595523	DTNB
ENSG00000223751	0.102136675832065	-0.618481245123431	0.0365855675024503	0.84960300519805	0.922478059750185	NA
ENSG00000205054	1.08382411636699	-1.47202621422021	0.95008784824483	0.337509907015282	0.526894156970613	LINC01121
ENSG00000234028	1.65810717518134	1.80994599510949	41.0922630728871	4.50344877367845e-07	9.06599042015437e-06	EIF2AK3-DT
ENSG00000286481	0.0121916089796817	-0.635817810241671	0.000380058590061181	0.984575543965894	0.995618197438323	NA
ENSG00000289349	0.202210317326397	-0.678600845440908	0.128239756155064	0.72277761894497	0.841278940693548	NA
ENSG00000181798	-0.0516172034214336	-0.228318733723281	0.0145219455340996	0.904886886266421	0.952765559239118	LINC00471
ENSG00000259439	0.237499448177216	-0.960832551459368	0.121766563852357	0.72956946972846	0.845681793328919	LINC01833
ENSG00000233611	1.04865747462185	2.19573152694821	34.3887248784106	2.05724630489854e-06	3.37679497018031e-05	GBX2-AS1
ENSG00000228857	0.462443015871904	-0.223402385796512	0.930905661166773	0.342359570907417	0.53128709331452	ACTR3-AS1
ENSG00000231908	0.430190275130734	0.243254518436994	1.09151470276486	0.304501223901303	0.492761364924529	IDH1-AS1
ENSG00000225439	0.152951402962352	3.76932189810522	2.40951797270052	0.131111211939438	0.274970752500923	BOLA3-DT
ENSG00000233766	0	-1.57853516063958	0	1	1	CAVIN2-AS1
ENSG00000289463	-0.907060905906877	-0.672250802983961	2.38413038992834	0.133082231881634	0.278001139707501	NA
ENSG00000289498	-0.409779610860295	-0.446185950095491	0.591570491501979	0.447840171187054	0.63174487740342	NA
ENSG00000155636	0.0859107235674499	4.27751570235092	0.854099291411419	0.362786966178537	0.551956113610084	RBM45
ENSG00000128655	-0.018138438972347	1.66799498148356	0.00590828923506347	0.939242185602976	0.971876563448326	PDE11A
ENSG00000116035	-0.00834281902500233	2.28236291551777	0.00201385135770172	0.964504270959582	0.986172699706282	VAX2
ENSG00000258881	0.0209910308704373	0.684277409845444	0.00347734395060272	0.953368778044981	0.980262863671239	NA
ENSG00000124357	0.0709145475790423	4.60736482748237	0.396374262477539	0.533744765823463	0.70646075454154	NAGK
ENSG00000124370	-0.75010916648832	2.70225168203976	26.1935425515226	1.68014058619487e-05	0.000202137659319759	MCEE
ENSG00000136699	-0.0118108502995688	7.47298555658475	0.0699843950053625	0.793172863598294	0.887703330780125	SMPD4
ENSG00000162882	0.414739561540489	-0.409426126678429	0.752463502318956	0.392599515904739	0.581228754725727	HAAO
ENSG00000285898	0.443016949221217	-0.290816776431922	0.169609235387753	0.683603066306938	0.815965913754749	NA
ENSG00000275111	-0.32740625226287	3.24769976351441	5.7800147473724	0.0226066797712102	0.074522522260874	ZNF2
ENSG00000155066	0.346550223419628	-1.0438670587392	0.232796137153188	0.632968516453775	0.78075556357496	PROM2
ENSG00000115042	-0.308433862541116	5.13861962291659	15.1680674301711	0.000511220115360232	0.00350719490609919	FAHD2A
ENSG00000115207	0.0314066308830679	7.04185674042243	0.438805757629242	0.512768665473811	0.688322826134192	GTF3C2
ENSG00000234818	-0.57923158549226	-0.0991376438107288	1.47010208541214	0.234814124012594	0.412589257893747	NA
ENSG00000243819	-0.609844443195764	0.51958841033859	3.1069257133371	0.0881706657505394	0.207286053539083	RN7SL832P
ENSG00000143882	0.313205242352846	2.58179029770299	2.42673865319603	0.129793653218546	0.272628294007908	ATP6V1C2
ENSG00000272275	0.664711985275794	0.503361608358214	2.78256405523158	0.10572644684352	0.236739633327582	NA
ENSG00000143870	0.136250789486969	8.52838968458464	9.29154269472408	0.00477964824295221	0.0218052825357129	PDIA6
ENSG00000115761	-0.236958603176203	6.63113506418649	19.6148181527405	0.000116670448665523	0.00102994831341666	NOL10
ENSG00000135968	0.125439405477004	6.18634879868163	3.76088208067515	0.0619429045195657	0.160117890560064	GCC2
ENSG00000214184	0.141200818380721	-0.365906930791212	0.0771228072453123	0.78314445643428	0.880996992443128	GCC2-AS1
ENSG00000163006	-0.346595906190763	5.9126772468276	23.5259527003494	3.57332091210922e-05	0.000378290801513443	CCDC138
ENSG00000227470	-0.233154295066199	0.879981536141996	0.620531884154714	0.437044372515353	0.621735804839496	RPL39P16
ENSG00000169756	0.453220078585706	7.13755621610496	50.5411997372347	6.69343362626918e-08	1.71380728541245e-06	LIMS1
ENSG00000118260	-0.121909568825589	5.92531302406518	3.35775092174978	0.0768565899340292	0.187022484395413	CREB1
ENSG00000144401	0.20488231329516	4.4908625917099	5.00485759580831	0.0328762140824306	0.0989282891763961	METTL21A
ENSG00000163249	0.967481704107344	5.8933767489168	215.376582684388	3.27266883349201e-15	5.81862167180859e-13	CCNYL1
ENSG00000163251	-0.116565438965955	4.82391034736452	2.44500002493011	0.128413321104687	0.270510122405059	FZD5
ENSG00000185674	-0.163460817728188	-1.41008286279736	0.0313759394267555	0.86059760665366	0.928330015807519	LYG2
ENSG00000182600	-0.477532626278397	1.12450100840825	2.75091998724926	0.107644139502276	0.239707609726244	SNORC
ENSG00000119862	0.678452343782025	5.06527411930442	68.2992054835183	3.23279981187665e-09	1.21543050634667e-07	LGALSL
ENSG00000179833	0.524513449877879	6.29832204277201	38.9889511408287	7.13376949865086e-07	1.34769444828534e-05	SERTAD2
ENSG00000115252	-0.181997166458383	1.02198420536908	0.325679598274911	0.572474520596469	0.736011034657514	PDE1A
ENSG00000264324	-0.258114195195472	1.58785950520572	0.875897218094296	0.356818665410629	0.545497209287783	NA
ENSG00000188687	0.0362176695496848	-0.557206611465257	0.00552233031584069	0.941256299202521	0.973124277812551	SLC4A5
ENSG00000152133	-0.098427647150763	5.58630284004488	2.09636091923811	0.15804559975417	0.313552976298189	GPATCH11
ENSG00000232485	1.28177197600612	-0.371299913098944	8.09640680228524	0.00792881587148906	0.0327661071935212	RPL37A-DT
ENSG00000197756	0.121444327656525	9.94282504111875	7.07964583958689	0.0124106001131875	0.0465036944166394	RPL37A
ENSG00000115457	0.213484641236141	6.54270144090529	16.1026587410357	0.000369836606135483	0.00269466549028013	IGFBP2
ENSG00000115461	-0.00871983414979376	5.73268513566936	0.0107826521243164	0.917989409447509	0.960715166852656	IGFBP5
ENSG00000119844	-0.0129334941071581	5.11141655437424	0.0221054310597503	0.88280424603204	0.94097198434074	AFTPH
ENSG00000144048	-0.305933579965372	4.83723734334364	15.3503116331486	0.000479658557302451	0.00332401025391425	DUSP11
ENSG00000064012	0.190943737570777	4.7468597974464	4.22333247754496	0.0486902742323277	0.133393401065064	CASP8
ENSG00000247626	-0.358207575522772	5.24712037587713	22.9526780022094	4.22468771390777e-05	0.000437986152966656	MARS2
ENSG00000227347	-0.110818853328992	-0.809522992544595	0.0399501634454034	0.84292995034013	0.918245872652614	HNRNPKP2
ENSG00000003400	-0.223719868917356	3.87702596639275	5.03455575803515	0.0323994358513458	0.0979759764164684	CASP10
ENSG00000121966	0.621244345723356	2.44944642284467	12.8073458936493	0.00120020465080771	0.00705583846630589	CXCR4
ENSG00000233426	0.865171269454958	-0.328910361838032	4.12369509092784	0.0512534235067976	0.138737212406562	EIF3FP3
ENSG00000226674	0.476349153107739	-1.13951688278699	0.144705476644403	0.706333769046018	0.830487862937667	TEX41
ENSG00000183054	0.237500150504723	-0.259488598508691	0.295342070364888	0.590842698857177	0.749896023954829	RGPD6
ENSG00000115290	-0.158189721277964	3.4450804124303	1.66662756356249	0.206594169354501	0.377581657969069	GRB14
ENSG00000115392	0.142081881457701	5.39388575865724	4.03895606744072	0.0535519408806659	0.143515106475091	FANCL
ENSG00000115317	0.0404138547562869	5.87209797850831	0.43255427314679	0.515765226855215	0.690810999463302	HTRA2
ENSG00000115325	-0.190071218977324	4.1427921543646	3.57337134857534	0.068431244483314	0.171339299164328	DOK1
ENSG00000170264	0.278113845900318	4.21422763004514	9.16482915786128	0.00503823539371116	0.0226993930747632	FAM161A
ENSG00000115484	0.0724560895100618	9.59546941020507	3.55029566792635	0.0692812373866857	0.1729213146214	CCT4
ENSG00000236498	-0.607988940188653	1.10481733071187	3.7203488105987	0.0632847070727217	0.162123386392601	NA
ENSG00000286360	-0.39739845316465	1.25117024155098	1.63323930443295	0.211079104812582	0.38349430712965	NA
ENSG00000144354	-0.124023056018471	6.93779479854711	6.44392839855759	0.0165736443745492	0.0582693932174882	CDCA7
ENSG00000144369	0.247897201518448	4.73339914471332	6.87060917229644	0.0136378554675312	0.0500765416742547	FAM171B
ENSG00000138448	1.28437435606668	6.89963362293077	325.606787606034	1.24299060059232e-17	4.46163267654119e-15	ITGAV
ENSG00000114993	-0.280077225389251	4.82651490927159	10.566435425737	0.00284660434492883	0.0143156444155262	RTKN
ENSG00000198648	0.240063075453139	5.47461298261045	11.7587333444093	0.00178532747466407	0.00977946152548494	STK39
ENSG00000115267	-0.128881319132755	0.892199836214918	0.203080598653318	0.655493573441336	0.797378122190689	IFIH1
ENSG00000128692	0.00133203917365003	0.974403700222491	3.28583454494507e-05	0.995464414103918	1	EIF2S2P4
ENSG00000128683	-0.224378016938938	3.24066923353106	2.80989666145296	0.104101614195237	0.234342575843118	GAD1
ENSG00000235934	0.0884226157849414	-0.0902139011712238	0.0456041144275515	0.832345181888947	0.912232673133733	NA
ENSG00000115806	0.236389632398316	7.2133652387456	23.0614104197074	4.09200579589024e-05	0.000425855132718906	GORASP2
ENSG00000091106	1.85868661520987	-1.26904245880606	4.37797343192413	0.0449897941515311	0.125847058364759	NLRC4
ENSG00000289727	0.291321683664291	0.596585686983192	0.564874791206043	0.458172621993949	0.640808407646882	NA
ENSG00000204334	0.0861941022994936	2.04588295890429	0.190615021084656	0.665538902053782	0.804018189035395	ERICH2
ENSG00000153201	0.0889499764312475	8.11584786070471	1.30226824101457	0.26284845554492	0.446350618274719	RANBP2
ENSG00000134318	0.779679490201583	6.59911014096275	136.738213810014	1.09762882754617e-12	1.08193216659266e-10	ROCK2
ENSG00000169618	0.409003097482698	-1.314162346739	0.153297580141483	0.698177643687716	0.825182125591147	PROKR1
ENSG00000163219	-0.0911688487454401	-0.322692065576883	0.0275400933577628	0.869310661681306	0.933331652824686	ARHGAP25
ENSG00000144524	0.0828190424332437	6.16691869229386	1.71507602258685	0.200292674622942	0.369784042995561	COPS7B
ENSG00000115866	-0.0723860378694343	7.25910225563613	1.98157919962162	0.169526374274993	0.32915592408731	DARS1
ENSG00000159374	1.43493407557487	-1.33258090883541	0.794127060521764	0.379963521384575	0.568694713425885	M1AP
ENSG00000135622	0.136797793328041	4.56294393810747	2.78090332796883	0.105826107471942	0.236883879227449	SEMA4F
ENSG00000116106	0.41006369120102	5.2241019941293	18.2220420462532	0.000182294316057994	0.00149998575635263	EPHA4
ENSG00000272944	1.12659204055291	0.0773404500368416	8.02514998091056	0.00817725208984899	0.0335701432363589	NA
ENSG00000138379	-0.0269332941817696	0.707653858293075	0.00243154125122846	0.960999337652329	0.984188527386912	MSTN
ENSG00000151689	0.43744392141257	3.91156484788596	15.7756196982647	0.000413843707446962	0.00296264832901566	INPP1
ENSG00000198130	0.102688793019273	5.19785886946787	2.18375472595405	0.149921096972064	0.301937216683946	HIBCH
ENSG00000187231	0.542324858093429	5.61257227070382	52.6169982844616	4.54163237494365e-08	1.22164304231341e-06	SESTD1
ENSG00000121964	0.142580220005191	2.98383562419632	0.822986765655209	0.371555077270496	0.560322139515966	GTDC1
ENSG00000114999	-0.162195186394894	6.49264651554937	9.45304442150858	0.00447064493148925	0.0207235743607825	TTL
ENSG00000125630	-0.0698971240458069	7.00450379853518	2.25237541931721	0.143886555425601	0.293764523547611	POLR1B
ENSG00000125611	0.157467347499408	3.7127863963195	1.38222582351887	0.248990399065965	0.42956319505132	CHCHD5
ENSG00000228251	0.664190881229389	-1.11522898430481	1.04384044012612	0.315117909436088	0.504019094426782	NA
ENSG00000169607	0.044680590013155	5.33532821879646	0.349593363534428	0.55878303428633	0.725991489344683	CKAP2L
ENSG00000115008	2.73953173153743	-0.259721588916931	5.93760099659219	0.0209836709764786	0.0702879784080206	IL1A
ENSG00000115211	-0.192928095134623	5.78719249351566	5.25847422532755	0.0290403550591363	0.0900951915598513	EIF2B4
ENSG00000115919	-0.433649228088017	-0.0872622232088111	0.849680831517003	0.364014028200474	0.553115245406216	KYNU
ENSG00000075884	-1.80443911188399	-1.11396557281795	1.29647405244623	0.264531263613257	0.448124911752324	ARHGAP15
ENSG00000163596	0.0442123468614993	2.90922716998254	0.0645995211215675	0.801106723920152	0.89257022142073	ICA1L
ENSG00000173163	0.0890824838159942	3.5979607410695	0.392640681744729	0.535665345847284	0.707801364904828	COMMD1
ENSG00000236307	0.929022949256575	-0.974752884253837	2.18991981223783	0.149366876612382	0.301139832627592	EEF1E1P1
ENSG00000153208	0.202888901780058	4.15718322367297	3.80703608169403	0.0604537225508918	0.157178026214045	MERTK
ENSG00000144136	-0.2192430580624	7.1495669259114	19.2510340550493	0.000130917354237718	0.0011346568323546	SLC20A1
ENSG00000116001	-0.151119879909122	6.06541321151498	7.40899642971547	0.0107138003774984	0.041325899915152	TIA1
ENSG00000116005	0.24016715288734	6.35679441591133	17.196238012302	0.000255589753212053	0.00197495510361742	PCYOX1
ENSG00000152154	0.075825889781699	-0.0790213164112934	0.0305892470405305	0.862337766071015	0.929359340245463	TMEM178A
ENSG00000138050	-0.629048238388846	5.33993603332444	80.9512109015973	5.15784752713675e-10	2.47785079182448e-08	THUMPD2
ENSG00000144285	3.60366943919767	-1.4102113425591	3.46105269159932	0.07339086657015	0.180344956909876	SCN1A
ENSG00000168874	-0.954297441085768	0.37998135022277	7.99741463823742	0.00827622057407194	0.0338785960737813	ATOH8
ENSG00000115525	0.0225658943081546	3.86786486276552	0.0528523687161381	0.819736303306887	0.90519290887568	ST3GAL5
ENSG00000243147	0.12978911191867	5.19045781952671	2.72348145706711	0.109339442209443	0.242094221204893	MRPL33
ENSG00000171174	-0.770447692840179	0.589329982952846	4.0852019905373	0.0522836125894242	0.140884340779208	RBKS
ENSG00000158019	0.101165568362152	4.88709421818093	1.50252701676323	0.229841233289029	0.406290617179938	BABAM2
ENSG00000075426	-0.149880140687424	2.89336840331178	1.13571610792984	0.295081531473006	0.482064508947545	FOSL2
ENSG00000163803	1.23522765394975	-1.59034485682701	2.19238860996819	0.149145619358453	0.300916986178303	PLB1
ENSG00000226833	0.565124855693912	0.0282241484246096	1.80690937935523	0.188980656523297	0.354623003521326	PPP1CB-DT
ENSG00000163806	0.275394567193092	-0.590389817235521	0.175831071696775	0.677975272281583	0.812313271159652	SPDYA
ENSG00000171103	-0.162734828315348	4.73019877327398	3.26395731829462	0.0808827113115016	0.194208342798183	TRMT61B
ENSG00000163811	-0.0685197640556696	7.60298499443503	1.70509278360237	0.201571650773938	0.371183727066441	WDR43
ENSG00000189350	0.173681341496352	0.0880999592032346	0.184507411014369	0.67060462366415	0.807016627327095	TOGARAM2
ENSG00000138375	0.16209958397234	5.15321957874724	4.60985307367899	0.0400121503736573	0.114775504931914	SMARCAL1
ENSG00000214694	-2.16473738366843	-0.149144780711009	18.104802967105	0.0001893957422973	0.00154598097383778	ARHGEF33
ENSG00000171150	0.334602409489023	4.9634144091659	17.9511677517952	0.000199153573855776	0.00161084081166338	SOCS5
ENSG00000228925	-0.191047898282045	-0.701920120755424	0.120035501801195	0.731420049476511	0.846949602607654	NA
ENSG00000180398	0.149420674878177	7.04856978461748	9.31010774892782	0.0047429818386163	0.0216900207927491	MCFD2
ENSG00000143933	0.346694903377914	8.25572109814319	50.9472810314267	6.19940301144214e-08	1.60459105972347e-06	CALM2
ENSG00000236824	-0.0121729001236228	3.0814457475813	0.00316958327266045	0.955477754186717	0.98155368806711	BCYRN1
ENSG00000119888	0.494114503028765	0.660127280444024	2.00420301424995	0.16718665926378	0.326019983015262	EPCAM
ENSG00000135636	0.184846673804612	0.127151483624887	0.252094069883295	0.619278527089325	0.771118909500413	DYSF
ENSG00000115041	-0.0911911840214161	2.53553212635096	0.310887903785726	0.581282653702351	0.742967025264278	KCNIP3
ENSG00000135905	0.149255889534003	-0.465680162376008	0.0329574957664399	0.857166111099575	0.926097058847889	DOCK10
ENSG00000124831	0.516401198590491	6.92424517567918	100.909064329302	4.22532373528157e-11	2.84037310035324e-09	LRRFIP1
ENSG00000135899	0.0642312446501212	0.624970448784244	0.0357948608001382	0.851216966897165	0.923093103146113	SP110
ENSG00000115415	-0.167176234264784	6.13404207326541	7.51476698327511	0.0102237195656734	0.0398231042214109	STAT1
ENSG00000187736	-0.0860951567895991	3.29159076468143	0.483865545880837	0.492042987884336	0.671315168594061	NHEJ1
ENSG00000124383	0.0364818642059303	6.17581562490616	0.344894913461503	0.561422095141862	0.727752380619977	MPHOSPH10
ENSG00000230552	-1.80919568907873	-1.19802886149137	0.792470614475246	0.380958653780343	0.569492175822508	NA
ENSG00000068724	-0.165755214945751	4.35895559378517	3.11646006134322	0.087707465411084	0.206528880056995	TTC7A
ENSG00000115085	0.00687921833588616	-0.809569767943421	0.000164939248634192	0.989838386394926	0.998975356115494	ZAP70
ENSG00000115935	0.188272712093084	4.51498845575757	4.32385667591098	0.0462479939871337	0.128441144176822	WIPF1
ENSG00000144029	-0.426193829874097	2.72941028296943	4.45641592804231	0.0432329473954224	0.12195486228507	MRPS5
ENSG00000144026	-0.0074952113017193	3.22787229313428	0.00283440316919995	0.957895176384891	0.982742697273698	ZNF514
ENSG00000196504	-0.0431075763343502	7.99523599460605	0.885849118188341	0.354140000761311	0.543099698470644	PRPF40A
ENSG00000163026	-0.152919051566978	5.43330783064106	4.67330978507514	0.0387585725948768	0.111905157845642	WDCP
ENSG00000119782	0.377991598210862	1.63346794801118	2.33259511647279	0.137190927649273	0.284366987099561	FKBP1B
ENSG00000115128	0.00273148086020646	6.91923447192778	0.00245079742315155	0.960845342490125	0.984188527386912	SF3B6
ENSG00000219626	-0.248333237200661	1.01893948755225	0.63371267712226	0.432265955923609	0.617050164740056	FAM228B
ENSG00000115129	0.554945139613819	3.11160461398471	12.5977737055417	0.00129812205983272	0.00753140410681843	TP53I3
ENSG00000176732	0.564812162183474	-0.420407695501054	1.37384452609665	0.250398515307519	0.431054325871889	PFN4
ENSG00000198399	-0.0861625060538252	5.5356725018056	1.52304862082071	0.226762021539617	0.402843528927337	ITSN2
ENSG00000163798	-0.0625422884104328	6.0927498274187	1.08577211909795	0.305754341882815	0.494149130979589	SLC4A1AP
ENSG00000115306	0.635673275073235	8.10998587582071	84.1982513334573	3.3327042932961e-10	1.69522370255789e-08	SPTBN1
ENSG00000214595	0.331052302479364	3.85286118536035	8.41310699028947	0.00691939720284177	0.0293827259792102	EML6
ENSG00000115310	0.272419620579906	7.68901648364084	30.7133511375056	5.08404090422332e-06	7.33830001228713e-05	RTN4
ENSG00000289606	0.683241721474092	0.490716032082336	3.75354789484043	0.0621833106456572	0.160476993477369	NA
ENSG00000169764	0.50634175906397	6.24298933815581	76.1679478943121	1.00555344234932e-09	4.41793272222943e-08	UGP2
ENSG00000068615	-0.181650828749544	3.93782403634456	3.7083144384373	0.0636893441454916	0.162874859930613	REEP1
ENSG00000115561	-0.109240585814093	5.16693957157619	2.77514302098081	0.1061726231913	0.237459203337796	CHMP3
ENSG00000228363	-0.22609783774898	-0.12734216908837	0.213386567048917	0.647466290119208	0.791429389833519	CHMP3-AS1
ENSG00000239305	0.0213034402815702	4.82038597083818	0.0656126607016826	0.79958774827917	0.891534247055617	RNF103
ENSG00000144233	-0.087109724942621	5.90021884396169	1.59379322915788	0.216533788082082	0.390273688723215	AMMECR1L
ENSG00000063660	0.199495420859691	5.40162291616007	6.62872134467874	0.0152252882103296	0.0545959066726627	GPC1
ENSG00000178623	0.032808038050574	0.771494714600497	0.00911122303020496	0.924591498728748	0.964491345715617	GPR35
ENSG00000162927	-2.23343832579141e-05	3.10420701411868	2.95076842771036e-08	0.999864080874956	1	PUS10
ENSG00000162928	-0.18227330922252	4.84015154176402	3.40258455866164	0.0750125344203327	0.183400392598947	PEX13
ENSG00000162924	-0.306901660816748	4.05096402705883	8.95339600446003	0.00550398149513546	0.0243903433411267	REL
ENSG00000144504	-1.05356081582924	3.33041527036266	56.1840450070123	2.38599835283344e-08	6.92995918538982e-07	ANKMY1
ENSG00000119185	0.0362738749239782	6.11740565961854	0.407040982497592	0.528326916092077	0.70148598909378	ITGB1BP1
ENSG00000119203	-0.0108105158878493	6.72759747037015	0.0364869677631668	0.849803269229331	0.922543791019105	CPSF3
ENSG00000134330	0.165709788744523	4.59890144885996	3.72898100445864	0.0629962394043923	0.161732855388551	IAH1
ENSG00000271855	0.576144142665705	-0.0562680809545587	1.22109596921222	0.277950309837875	0.463810608554286	NA
ENSG00000134308	0.200015420205768	9.09751714818369	19.4460433155251	0.000123062110078527	0.00107836645883644	YWHAQ
ENSG00000151694	0.00481824876666274	5.40957985171888	0.00348595260903026	0.953311161809587	0.980260069307907	ADAM17
ENSG00000168505	0.408042942032108	3.14707181338964	4.30399108825416	0.0467196312447989	0.129467482126883	GBX2
ENSG00000157985	0.273899133528435	5.8647703514317	19.8772068373263	0.000107428902320208	0.000964932690150915	AGAP1
ENSG00000171951	0.588205166807982	1.96593088633899	0.926898171744122	0.343384968407018	0.532173280065395	SCG2
ENSG00000085449	0.299025795649117	5.3221578731536	15.0477778025765	0.000533267926022318	0.00363355624091997	WDFY1
ENSG00000135900	0.156519342238013	6.00942347711194	6.5483633456193	0.0157963361912744	0.0562225443784478	MRPL44
ENSG00000135919	-0.47360729819252	4.66687137206242	26.0798755293714	1.73367307296922e-05	0.000207299789693064	SERPINE2
ENSG00000152056	0.33029943225124	4.07598289103694	11.5179044857981	0.00195913929257043	0.0105463118001867	AP1S3
ENSG00000153561	0.245921141837499	7.55421105186519	16.0327903481903	0.000378798289032213	0.00275150785661313	RMND5A
ENSG00000153563	0.366968194018741	0.278417744966222	0.897069979830237	0.351153669848964	0.540218940256081	CD8A
ENSG00000116044	-0.0330300855748893	6.19763627321597	0.353648998094848	0.556524317370658	0.72426587861947	NFE2L2
ENSG00000213963	0.374925102497483	1.42886917839772	2.31753469146373	0.138419579230205	0.286045557019463	NA
ENSG00000115758	-0.0883004342731993	8.62280367331784	4.519827047685	0.0418683016443428	0.118880980668952	ODC1
ENSG00000170144	0.173453066681719	9.7274333608247	16.3250936646605	0.000342787389881353	0.00252563412281288	HNRNPA3
ENSG00000233757	0.0486649840149813	3.4682517833724	0.130997528635202	0.719943027495909	0.839955071033218	ZNF892
ENSG00000071054	0.216061595268347	7.52816047932031	13.944882814269	0.000790235035420437	0.00500280576167667	MAP4K4
ENSG00000184492	-0.583916115027399	-0.712226944606652	0.748453197036903	0.393848249074779	0.582263684364205	FOXD4L1
ENSG00000288658	1.22913751250715	3.06729875153495	67.2265919805685	3.81855413427949e-09	1.40239717858172e-07	RNF228
ENSG00000144366	0.176829071921552	4.77627030662676	4.99733432171874	0.0329982177343055	0.0991562303233973	GULP1
ENSG00000116062	0.126715206935736	7.7244738666349	7.18253476528778	0.011851103385666	0.0448043304469216	MSH6
ENSG00000151779	-0.154898268320739	5.50432596167308	3.68968222860805	0.0643215638117715	0.164072597205034	NBAS
ENSG00000204685	-0.596803466509497	2.58828610061522	9.70285899673996	0.00403435486161165	0.0190750218373421	STARD7-AS1
ENSG00000119042	0.0794859078088642	6.24929691957277	1.24292218137814	0.273781259983195	0.458729495325023	SATB2
ENSG00000153234	0.935100941003439	2.72232070449517	25.5812644498636	1.99099475052578e-05	0.000232943936863484	NR4A2
ENSG00000189362	0.565852138971364	2.89819397727187	12.0310560878734	0.00160854408080234	0.0090029251524518	NEMP2
ENSG00000115760	-0.0671547251181027	6.70082188314659	0.295969864503885	0.590450337176464	0.749798225381821	BIRC6
ENSG00000289811	-0.707221914541097	-0.482356433741855	1.66945349761287	0.206219983039244	0.376970208257766	FAM95A
ENSG00000074054	0.0355201219849075	6.17176386619878	0.271768557171691	0.605984314457872	0.760639060322418	CLASP1
ENSG00000234997	-0.647760348970767	-0.961910063484232	1.15058944180143	0.291999084890113	0.47909211013421	LINC02966
ENSG00000230918	0.832825651048347	-0.990114703194414	1.09478573822647	0.303790507296294	0.491939956656852	DPP4-DT
ENSG00000231609	-0.683016798120605	-0.410972274881109	1.35534704211747	0.253542329125231	0.434735400565875	EHBP1-AS1
ENSG00000279227	-0.155392534421168	0.328025301452139	0.162574172208406	0.689663609935422	0.819970094827008	NA
ENSG00000231312	0.315331228132034	2.50082102635554	4.3575016542051	0.0454612315618888	0.126830102541923	MAP4K3-DT
ENSG00000226856	1.60678712027041	-0.584569177998059	8.78413722388894	0.00591037402510094	0.0258005863821754	THORLNC
ENSG00000152117	-1.0705517970621	4.7837830344212	93.9457789922418	9.65268053294878e-11	5.7028756043111e-09	SMPD4BP
ENSG00000226266	-0.224143720022688	-0.612207745570817	0.14693880582405	0.70418750019401	0.829214773901776	NA
ENSG00000233806	0.13914807759998	-0.411489912288458	0.0594859906809017	0.808974400271638	0.897595323784085	LINC01237
ENSG00000260101	0.5458652243123	-0.890711866768022	1.02440922143379	0.319588503340237	0.508433825685287	AFTPH-DT
ENSG00000289296	-0.813372620963561	-1.23280085258114	1.00925784696552	0.323134404998817	0.511849202389467	NA
ENSG00000225889	0.252303894099231	-0.127483533188695	0.376825709761318	0.543945088568231	0.714323091044223	NA
ENSG00000235092	0.470292417725054	0.975281500319897	2.54168278658779	0.121384054131361	0.260427455260517	ID2-AS1
ENSG00000229743	-0.666126904161289	-0.34281030549851	2.06982839532761	0.160614892193373	0.31670166968146	LINC01159
ENSG00000231327	0.33366553245006	0.38045707339452	1.07004397330198	0.30922206454465	0.498020323395689	LINC01816
ENSG00000273456	0.401489004395398	0.0674158802159623	1.29436501912543	0.264271421983208	0.447801238249925	NA
ENSG00000289135	-0.0484927707762815	0.745217758438455	0.0209986504799755	0.885754110652923	0.942848377409423	NA
ENSG00000233143	-1.0691162464856	-0.493802272678021	3.5440244521875	0.0695142870273005	0.173403113497514	NA
ENSG00000224165	0.395376445886285	-0.678414225561832	0.601545054887072	0.444074832865797	0.628343593933725	DNAJC27-AS1
ENSG00000233723	-0.311925530107639	-0.87621233666677	0.225187967125056	0.638559391596368	0.785471725670964	LINC01122
ENSG00000233230	-0.0832984614685777	0.540771021044293	0.0546455167962442	0.816759985540382	0.903164494589643	NA
ENSG00000289018	1.34349116338615	0.131124494049803	14.7115349533652	0.000600487719494337	0.00400128839777943	NA
ENSG00000260025	1.8277026790672	1.99830458054154	42.3134304980726	3.47017788194381e-07	7.18353253820447e-06	CRIM1-DT
ENSG00000236204	0.10929497364728	0.0392702636669551	0.0725964178276767	0.789442210669718	0.885463629254214	LINC01376
ENSG00000224577	-0.658024127354764	-0.890401196209622	0.749950905006948	0.393381205254649	0.581889747979507	LINC01117
ENSG00000163364	0.321946890138854	1.77584101814659	1.92753533343727	0.175276291077082	0.336857846868258	LINC01116
ENSG00000268603	0.240479021201193	-0.862802975977128	0.188124811827745	0.667592449782635	0.805191071112969	NA
ENSG00000283839	1.10465205559415	0.263764641100339	4.90987483091877	0.0344537693998778	0.10224588485938	NA
ENSG00000234350	-0.905404058643678	0.468869921808317	3.6918569101235	0.0642474116127034	0.164027471041375	ERICH2-DT
ENSG00000285872	2.13698283660437	-0.24111084546483	20.5769941921153	8.64054023985308e-05	0.000802625183217603	NA
ENSG00000227403	-0.0617581339257178	1.16044054849411	0.0522359814688844	0.820771673335927	0.905883563912894	LINC01806
ENSG00000286532	0.137868685733012	1.82161014253603	0.376418344864945	0.544161522886605	0.714323091044223	PARTICL
ENSG00000231890	0.557072940667768	0.971586884562257	3.30646097313976	0.0790293652304122	0.191036168252015	DARS1-AS1
ENSG00000222020	-0.115104096683457	-0.904218760572971	0.0366790203928644	0.849413453174506	0.922413877341761	HDAC4-AS1
ENSG00000224509	0.178198282065249	-1.06670898431123	0.0487369281161403	0.826775027087584	0.908738350857506	MRPS9-AS2
ENSG00000270659	0.43589546330371	-0.410865557132395	0.553107620966875	0.462849752119981	0.645309907242984	NA
ENSG00000281162	0	-1.60207571378271	0	1	1	LINC01127
ENSG00000231969	-0.0589457432258012	0.294174523238935	0.0177680752740264	0.894850794653674	0.947494936132438	MMADHC-DT
ENSG00000223960	-0.111855561163564	3.85056353695046	0.936897019738372	0.340834492469874	0.529946947487444	CHROMR
ENSG00000290085	-0.0947908255406682	0.451973060692877	0.0513669788455336	0.822242368388666	0.906225938072805	NA
ENSG00000225953	-0.316586521045494	3.75319996251425	8.30606582884912	0.00724406759499732	0.0304689679255426	SATB2-AS1
ENSG00000224376	-1.18773880426194	-0.97595794341454	2.86811692252508	0.10073529380451	0.228598520483518	NA
ENSG00000235688	-0.345187096263616	2.65046947189779	2.09940397408816	0.157754059381309	0.313203217039243	SNTG2-AS1
ENSG00000237298	0.00129667016797408	3.9620714394332	0.000141770681605488	0.990579030069986	0.999139784107492	TTN-AS1
ENSG00000236859	0.315298660639656	2.53615696157845	3.06936981477115	0.0900225086124767	0.210365827766092	NIFK-AS1
ENSG00000289370	-0.908318862658167	-0.815507347938816	2.54470487109029	0.121171653251869	0.260089081740219	NA
ENSG00000273080	-0.173770645002633	1.30276101914491	0.60202620973179	0.443894471133534	0.628181835813759	NA
ENSG00000234171	-0.406236625243031	3.38353716730844	10.1374233501877	0.00338102027682728	0.0165178556102625	RNASEH1-DT
ENSG00000257135	-0.863357290346985	1.75304841164515	16.4458225638014	0.000329000738139526	0.00243955342236753	ODC1-DT
ENSG00000230773	0.114505285512485	-0.771081993426323	0.0440496349200428	0.83518351834582	0.914107170563103	NA
ENSG00000289294	0.0850497199937327	1.58834338102093	0.148083794169858	0.703094420778711	0.828471245642255	NA
ENSG00000222041	-0.0369829240581997	1.32927010262144	0.0205700434768554	0.886917747577771	0.943550354350466	CYTOR
ENSG00000290113	0.869364513936765	-0.904903206443157	1.70887679736947	0.201085697623156	0.370575831791429	NA
ENSG00000227946	-0.122501071539938	1.95884213620676	0.369005885516426	0.548128361044496	0.717906639622064	INO80D-AS1
ENSG00000270820	0.0465158286550162	1.24225537171177	0.0274273808371179	0.869575849102584	0.933409183170319	USP34-DT
ENSG00000233639	-0.256269549152684	2.19503180771337	1.91397880003718	0.176755198727492	0.338697713597079	PANTR1
ENSG00000179818	-0.0468470753107577	4.90995999036204	0.251526767118971	0.619671434843963	0.771456670144071	PCBP1-AS1
ENSG00000272606	-0.718485951806443	0.186470801132738	4.08448841792484	0.0523029265528306	0.140916424690702	PPP4R3B-DT
ENSG00000226853	0.479231664468647	0.145621482730939	1.57354211429789	0.219401994161681	0.394024689599907	GPR155-DT
ENSG00000288869	-0.937541811558127	-1.03520898995042	1.05375374541672	0.312869707812403	0.501723999572324	SMANTIS
ENSG00000237883	0.136742784722886	1.58507660296553	0.32681739685666	0.57180808304474	0.735651381067366	DGUOK-AS1
ENSG00000272994	-0.474623475642399	3.31230509896814	4.49547580264401	0.0423866252264896	0.120030240891447	C2orf49-DT
ENSG00000224152	0.706092848722306	1.06570641360328	4.11517503170963	0.0514794809936104	0.139230259656304	BAZ2B-AS1
ENSG00000151690	0.29958292636939	2.49649342774643	2.35159089740045	0.135659414319821	0.281814128697229	MFSD6
ENSG00000134323	1.36301692667479	0.921043206135186	18.6022130410154	0.000161161346747895	0.00135301564895496	MYCN
ENSG00000231646	-0.534784410656613	-0.677608560068061	0.795235881894007	0.379635391434071	0.568444718591233	FSIP2-AS1
ENSG00000188738	-0.640295760188044	0.258359760784397	2.70997219743964	0.110185409874229	0.243429013755351	FSIP2
ENSG00000065548	0.115989024810562	7.61275523988921	5.14302206538965	0.0307217340953283	0.0941622237779245	ZC3H15
ENSG00000237877	-1.57092502176944	0.099931613404073	8.60823957160221	0.00636732927133662	0.0274675900358068	LINC01473
ENSG00000213639	0.318560915767532	7.22488599219651	28.6932708071942	8.57008376660314e-06	0.000114944193104766	PPP1CB
ENSG00000186281	0.897115443201013	-1.18159311460128	1.11661552619014	0.299103706314477	0.486499690735077	GPAT2
ENSG00000157827	-0.0215404748737701	5.80268217995808	0.145308525932636	0.705752362108628	0.830226788204211	FMNL2
ENSG00000226124	0.0772689346865836	0.519784039779369	0.0533385823196664	0.818924074608544	0.905014540032738	FTCDNL1
ENSG00000228509	0.364687958408668	-0.0167553972346962	0.40641517411399	0.528641992651543	0.701806369030213	NA
ENSG00000115419	0.0392562152083408	6.72145889793652	0.529655408670801	0.472407397179362	0.653843457543847	GLS
ENSG00000227542	0.796657997489248	-0.822702301687643	1.44401568271527	0.238913448011803	0.417602836086775	MYO1B-AS1
ENSG00000118263	-0.404877894384329	3.90702815555841	9.33166068562052	0.00470079490222166	0.0215387450915513	KLF7
ENSG00000152672	-0.399834931745972	-0.585326027815382	0.542002191412806	0.467335661257743	0.649415943040143	CLEC4F
ENSG00000116031	-0.351771765671444	0.347002949332614	0.824368536708143	0.371159252680637	0.559974156359922	CD207
ENSG00000144043	0.0415376018112632	6.80043081433203	0.556101146700557	0.461652572541664	0.644443685062563	TEX261
ENSG00000162999	0.624214566264926	3.8782669258137	30.3550908214349	5.56981484391292e-06	7.8839402969196e-05	DUSP19
ENSG00000163002	0.351597011680665	4.95765396963515	17.737269669357	0.000213645720135048	0.00171132470730491	NUP35
ENSG00000061676	0.294580454973908	7.77960950552894	34.3741865726254	2.06439950274362e-06	3.38252747451836e-05	NCKAP1
ENSG00000130294	-0.744147825108034	6.17331687469762	71.684865567771	1.93405378595675e-09	7.77873979366623e-08	KIF1A
ENSG00000236682	0.0724040567799345	1.72679157863142	0.0850177019513748	0.772620789067782	0.873445322749315	MAP3K2-DT
ENSG00000163166	-0.0181464012622173	6.62757845269638	0.103665309387083	0.74971285361014	0.858568343792397	IWS1
ENSG00000237638	-0.228641237279434	1.61975543470474	1.0922852364002	0.304333605482349	0.492651677220576	LINC02245
ENSG00000115902	0.042585547015108	3.34166259228168	0.0763268809026724	0.784237139454487	0.88160062287905	SLC1A4
ENSG00000138069	0.164705314087924	7.31770538667039	13.5426584282392	0.000914734393057115	0.00565180483712847	RAB1A
ENSG00000273763	0.764152787902006	0.397042994562621	3.18224024898284	0.0845860923296253	0.200644117266682	NA
ENSG00000172974	-0.124982141766513	1.22611629843023	0.28575634013374	0.596902117492891	0.754219140557998	VDAC2P5
ENSG00000138071	-0.0414674901359	8.85768916544872	0.550778830933021	0.463784591902344	0.645911087968486	ACTR2
ENSG00000085982	0.40190446593316	4.97281277375977	23.0254584883823	4.13537649154095e-05	0.000429663584790142	USP40
ENSG00000115365	0.018237408376915	6.42679143821366	0.0768160817083051	0.783564818986895	0.881176034320495	LANCL1
ENSG00000021826	-0.139269698698201	4.9122335462234	1.99821647752239	0.167801995411387	0.326624575584789	CPS1
ENSG00000288937	-0.503015781682915	-0.372643230684623	0.725735596648771	0.40103452267559	0.589361201960636	NA
ENSG00000021574	0.342184745218209	5.86295335382432	28.5408673510238	8.92129311970194e-06	0.000118769059756549	SPAST
ENSG00000272716	-1.11581163158936	-0.396393422255316	5.85873736687033	0.0217793599077253	0.0723974389104606	SLC30A6-DT
ENSG00000144406	-0.518324915338002	-0.075260677369691	1.18212707333987	0.285602387841647	0.471927371345392	UNC80
ENSG00000197713	-0.025270004655301	6.27620643078876	0.156474479676883	0.695229018835797	0.823898140804348	RPE
ENSG00000272807	-0.866313993150376	-0.425773093252924	2.95122689512423	0.0961437571955421	0.220925092026572	NA
ENSG00000078018	0.827166785351886	1.67597388296422	5.39714427798674	0.0271532798050164	0.0853824785141541	MAP2
ENSG00000168958	0.0985721618248731	6.03376076837704	2.14695454116919	0.153280375709463	0.306851085709442	MFF
ENSG00000153827	0.0920937503647459	7.91593373732952	2.21049139844979	0.147534996788531	0.298808237933037	TRIP12
ENSG00000153214	0.0267281455340386	3.97494318264497	0.0818306844857936	0.776802440940501	0.876557900020885	TMEM87B
ENSG00000162998	3.71297404872679	2.79953804745799	65.5426640330839	4.97845077355913e-09	1.7769239684088e-07	FRZB
ENSG00000055917	0.0831022928698293	7.01119286777999	1.5138844104575	0.228130667902525	0.404236756787355	PUM2
ENSG00000130508	0.36027025895898	7.18425119548765	34.8076179914188	1.86210514287034e-06	3.09656365716481e-05	PXDN
ENSG00000035115	-0.149790110762208	3.45282357374485	1.73485185990832	0.197788347948523	0.366652725879585	SH3YL1
ENSG00000143727	0.0530637673378895	7.08631459260041	1.42636658032382	0.241738192091187	0.421094084781299	ACP1
ENSG00000189292	1.92526863751002	-0.486164602423914	9.12533665808017	0.00512188706039244	0.0229838261287208	ALKAL2
ENSG00000228643	-0.863600468596449	-1.23323266289389	0.909771473654377	0.347815815489044	0.536515695602333	NA
ENSG00000288886	0.283475625694414	-1.00488692231501	0.162797046016021	0.689462580672856	0.819924744309584	NA
ENSG00000287387	-0.302051547058045	-0.46191363383206	0.350798500671739	0.558110002720657	0.72543623201406	NA
ENSG00000152518	0.00897973891383128	6.36635732308121	0.0229668793687003	0.880560171914619	0.939791119803855	ZFP36L2
ENSG00000279873	-0.34939328065043	0.0261079110823423	0.462775137508033	0.501558781351962	0.678879705189593	LINC01126
ENSG00000234936	-1.70056753407807	-0.727285435519274	6.81707034712959	0.0139730131992275	0.0510037354389049	NA
ENSG00000170634	0.389907389162529	2.40785125566082	5.21592769251364	0.029647900940797	0.0915768253771265	ACYP2
ENSG00000289065	-0.0128159900562119	-0.323574322969081	0.000858864202507975	0.976814790752508	0.992073125091003	NA
ENSG00000079308	0.42726373547881	2.17250513473453	5.71439705592001	0.0233226043404321	0.0762221654307474	TNS1
ENSG00000175874	0.708121955859634	0.773898903672721	7.14931961618238	0.0120286662806124	0.0453225088774747	CREG2
ENSG00000257702	0.368339244692248	1.57791572820454	2.8123516191382	0.103957085063939	0.234072622352513	LBX2-AS1
ENSG00000179528	-0.135195004187752	1.59460921894322	0.351327895281384	0.557814848604045	0.725300367701685	LBX2
ENSG00000136717	0.00712817406248022	5.2373807706062	0.0124193295057289	0.912009858491936	0.956928771052374	BIN1
ENSG00000186684	-0.188804691002099	2.34634071244569	1.26318400696371	0.269983532032407	0.454528027733142	CYP27C1
ENSG00000163161	0.0380493033051465	6.6228542290795	0.590914185725619	0.448089701681458	0.631982791836629	ERCC3
ENSG00000197927	-0.367736141189825	-0.348279804775179	0.644096567237639	0.428558570813475	0.614034107427115	NBEAP2
ENSG00000290727	-0.550220118817553	-0.0879360432523397	0.573955804027341	0.454615244691107	0.637473311343968	NA
ENSG00000229089	-0.750388592437802	-0.88272319816941	1.44680458732863	0.238470904198772	0.417165101745052	ANKRD20A8P
ENSG00000291127	-0.252866455271017	-0.855963101088582	0.145144731501701	0.705910140891567	0.830229271167851	NA
ENSG00000291134	-0.681598193734424	0.144456748973005	2.5861738064303	0.11830021969611	0.255830780891077	NA
ENSG00000291142	0.405923173143224	0.031188518089937	0.740788776655593	0.396251211468485	0.584148008705483	NA
ENSG00000291147	0.591892199328365	0.0359606372888111	1.59419384328536	0.21647751902188	0.390209240275937	NA
ENSG00000291155	0.312556967223816	0.756015178496856	0.536469208079833	0.46959731644609	0.651328328089124	NA
ENSG00000291176	-0.121676112482913	1.62997466361624	0.303067705457221	0.58605160064775	0.746932837303509	NA
ENSG00000183023	0.940251582779347	4.74315278903344	81.5441989904804	4.75787094575152e-10	2.32086504799941e-08	SLC8A1
ENSG00000153823	4.22740556265074	-0.541328198858288	15.9062619941099	0.000395625443878501	0.00285198122180546	PID1
ENSG00000119865	-0.158959464877426	3.46694004221184	1.41732665434557	0.24320139305058	0.42271935142935	CNRIP1
ENSG00000115956	-0.409949416849321	-0.2910006326959	0.651655433885203	0.42589071219512	0.612129688993953	PLEK
ENSG00000204923	-0.00405410275082027	3.22404219917243	0.00085486179283167	0.976868860815407	0.992073125091003	FBXO48
ENSG00000169621	-0.238838141634082	1.72805266307515	1.19462172117656	0.283119153696345	0.469414221711632	APLF
ENSG00000182389	-0.0810868779074058	3.11004003385858	0.309995553246083	0.581822814991984	0.743307852555738	CACNB4
ENSG00000115145	0.348615271798776	4.69766170461228	13.4787684850466	0.000936377303651304	0.00575190242966174	STAM2
ENSG00000178568	0.489726456639462	3.47423867319484	11.9412685302609	0.00166465614916364	0.00923816177995598	ERBB4
ENSG00000153253	-1.11151804884605	-1.1151439044865	2.24284194544803	0.144707561343561	0.295029112313782	SCN3A
ENSG00000224043	0.601181921047071	2.4515237851023	10.3937724503644	0.00304985790956656	0.0151472882035037	CCNT2-AS1
ENSG00000082258	0.141557452872385	5.84884284101398	3.91158877578062	0.0572262742532144	0.15070219288388	CCNT2
ENSG00000290018	0.000768078058039856	2.99775508778275	2.43424132064276e-05	0.996096151074255	1	NA
ENSG00000128656	0.561221731543727	5.79251239389174	73.2650567400646	1.53078083265363e-09	6.37233579002247e-08	CHN1
ENSG00000229536	-0.0709816104778382	-0.0447890773037637	0.034957251543825	0.85294695762977	0.924058252958357	LINC02572
ENSG00000290615	-0.476383776676739	0.768603457766773	1.93960108354411	0.173972518726348	0.335120817765294	NA
ENSG00000222014	-0.0338085891813465	-0.143936484275471	0.00697981568380447	0.933974275328165	0.969600360919128	RAB6C
ENSG00000155729	0.406324356442857	3.55237395581106	10.0379305063005	0.00351982003723782	0.017038436740054	KCTD18
ENSG00000163535	0.178880711558207	5.97120903530595	8.49035932861645	0.00669487679909119	0.0285602013834427	SGO2
ENSG00000011523	-0.0183395139044316	4.80960311932428	0.0473194562865092	0.82927130270831	0.910594935799301	CEP68
ENSG00000227110	-0.705554761767711	-0.602427266710899	1.58953320247788	0.217133261864755	0.390884933699477	LMCD1-AS1
ENSG00000144635	0.0520395042369023	6.52039355463728	0.678846995083928	0.416501879916325	0.604244468473797	DYNC1LI1
ENSG00000228242	0.212608669577547	0.370034054348134	0.285313663602295	0.597185105983095	0.754372473852749	XPC-AS1
ENSG00000224858	0.683573800653442	-0.055811287703561	2.51910075958544	0.12298494517522	0.26291331576732	RPL29P11
ENSG00000131379	0.70746538440971	0.23404150344785	2.52617063322357	0.122481122671196	0.262160314772372	C3orf20
ENSG00000271643	0.0661460323370155	1.49377560909405	0.0809104916559776	0.778026197310604	0.877470380462232	PDCD6IP-DT
ENSG00000206559	-0.377012617570122	-0.361067602567576	0.551797187107007	0.463375417398277	0.645717100080672	ZCWPW2
ENSG00000235493	-0.425133328055523	0.256615932015839	1.23323118242547	0.275622221807737	0.461002035138948	LINC01967
ENSG00000173705	-0.0827027484579923	5.76218971173963	1.39021478897748	0.247657565230579	0.427845761073969	SUSD5
ENSG00000154822	-0.0483149986232151	4.55293149730163	0.305849461681901	0.58434605550258	0.745630113346373	PLCL2
ENSG00000070950	0.00542233600384881	5.70096551832507	0.00626877436194568	0.937419986947254	0.971322321987177	RAD18
ENSG00000144668	-0.0181260704475893	1.60972691215093	0.00592601486380979	0.939151298821184	0.971876563448326	ITGA9
ENSG00000163576	1.29338885546329	-0.375718250852042	5.47167289797581	0.0261950402209375	0.0831111482927143	EFHB
ENSG00000188167	0.271838453708455	2.27106909747391	1.88020451600747	0.18050557824158	0.343462504547691	TMPPE
ENSG00000129810	-0.165718050672647	5.34956454145519	5.8007152701999	0.0223858476709232	0.0739121041597884	SGO1
ENSG00000093167	0.180743015480141	5.53286834325846	7.33007354099229	0.0110960926808684	0.0424903516829389	LRRFIP2
ENSG00000144711	0.266460117291245	5.85312668209924	12.816945177388	0.00119591402678033	0.00703701833662176	IQSEC1
ENSG00000224728	-0.470513560303522	-0.562529985880268	0.930719781193444	0.342407037700376	0.531292015123281	IMPDH1P8
ENSG00000091317	0.0622878698432826	6.88711350915536	1.53244972497662	0.225368641684852	0.400955114505997	CMTM6
ENSG00000235904	0.577386289435263	0.238912239840081	1.24151848594922	0.274046921599003	0.458976151427601	RBMS3-AS3
ENSG00000170860	0.186160099422878	6.89281989857271	9.37820722978424	0.00461106235349077	0.0212296346110379	LSM3
ENSG00000157152	0.0534090008583338	3.0692131729967	0.124580944707301	0.726592114070187	0.843824453822797	SYN2
ENSG00000223791	0.997137775959312	-0.744793235700036	3.10725166630789	0.0881547843225736	0.207274998371181	UBE2E1-AS1
ENSG00000178567	0.0149316875278704	-0.43648030077016	0.000540589159793922	0.981604726896846	0.993881969476055	EPM2AIP1
ENSG00000225548	-0.2074287830957	2.59446385902092	1.71973437328562	0.199699284124408	0.369043276350825	LINC01980
ENSG00000144596	3.25579324734315	4.87294004752453	458.416241299849	1.06344368269484e-19	5.95028018223136e-17	GRIP2
ENSG00000182247	0.0736752937204478	4.99495670804945	0.922678359053879	0.344469325337569	0.533299515398918	UBE2E2
ENSG00000114166	0.336329842533981	4.56208200175628	13.7457738896603	0.00084942248754525	0.0053121017104079	KAT2B
ENSG00000187118	-0.0134930284177773	4.17207607790269	0.0182744877477326	0.893372154087754	0.946673983758269	CMC1
ENSG00000093217	-0.125125255453415	4.70494830834368	2.13734638762922	0.15417207548596	0.308149775587824	XYLB
ENSG00000170011	0.389018569878154	0.25122226087781	0.977879710090789	0.330650632018306	0.519730448939623	MYRIP
ENSG00000131378	-0.374960914599558	2.71927719808859	5.56022437851083	0.0251044610970308	0.0804967584543931	RFTN1
ENSG00000170293	0.117932650066974	3.79530492545053	1.00926370946806	0.323133022647339	0.511849202389467	CMTM8
ENSG00000163528	-0.148437267085556	4.95318052538055	2.99299137513687	0.0939271006508902	0.21719571688131	CHCHD4
ENSG00000154783	-0.152606992683468	0.229832126567278	0.176893660593661	0.677061188832909	0.811631045294187	FGD5
ENSG00000170248	0.189816875377207	7.65783882139586	13.832087299564	0.000823200383915043	0.00517191681096426	PDCD6IP
ENSG00000144455	0.372612438499535	3.67650434494352	11.5186945520403	0.00195854017631172	0.0105460708503126	SUMF1
ENSG00000144642	-0.817886884201717	2.80623134212332	22.9303382225009	4.25251362484617e-05	0.000440390959167521	RBMS3
ENSG00000272121	-0.3178532754709	-1.06705817811139	0.268396660862773	0.608218277797148	0.762185924300965	NA
ENSG00000268279	-0.544328391018933	-0.34251814857321	0.937584004421729	0.340660227047182	0.529816886800653	NA
ENSG00000234123	2.95013628896516	-0.273617945826822	13.9622128831417	0.000785297050882813	0.00497817097500654	RHBDF1P1
ENSG00000224094	-0.173395612335537	0.170675124137136	0.11335902560295	0.73870140010929	0.851614535260159	RPS24P8
ENSG00000114353	0.0305654314265825	6.44901909352926	0.3319538369634	0.568818670449323	0.733368551875947	GNAI2
ENSG00000153560	-0.163288556729485	7.11654626267859	10.9593101809215	0.00243647876192921	0.0125614016170573	UBP1
ENSG00000163512	0.252109979394652	5.81678553536915	14.6882300887571	0.000605472172499535	0.00402463403551053	AZI2
ENSG00000126062	-0.0767419342382537	5.97023290658526	1.79008294164358	0.19099390923364	0.357228401012067	TMEM115
ENSG00000114378	0.657940323940824	-0.924761999221236	0.833985927873205	0.368420951704063	0.557451696907507	HYAL1
ENSG00000114388	-0.512241053505526	4.79237972889595	30.7339678831032	5.05749970407674e-06	7.31664443881033e-05	NPRL2
ENSG00000198590	0.49091715808568	-0.948077653302654	0.509088942932083	0.481060769952352	0.661728133591725	APRG1
ENSG00000168301	0.353389489158657	4.11764816243594	14.8484068284424	0.000572087973470523	0.00385872404508513	KCTD6
ENSG00000144566	-0.0621917844497678	5.89095962637829	1.08105577605551	0.30678869251287	0.495445508180376	RAB5A
ENSG00000170266	0.203837599586621	5.70733535504565	8.51814168531961	0.00661607015945956	0.0283031523979219	GLB1
ENSG00000160746	-0.0294571750366813	4.95985345500007	0.130893339697566	0.720049500385005	0.839995232571419	ANO10
ENSG00000231304	-0.193506845448403	-0.242715541197503	0.107169282557183	0.745669053952739	0.856170909466948	SGO1-AS1
ENSG00000172939	-0.181193307670009	6.4321953743767	8.01870829118123	0.00820012319846298	0.0336422565726892	OXSR1
ENSG00000088543	0.404478961236145	1.09184387329915	2.22371528284067	0.146371426003828	0.297401474772703	C3orf18
ENSG00000168273	-0.249704562457196	4.2434839463131	6.32404741258343	0.0175177257582901	0.0608151284482445	UQCC5
ENSG00000114383	-0.0275879288034125	5.62563274622518	0.151381692417278	0.699972998473219	0.826431224660492	TUSC2
ENSG00000144724	-0.139574464299493	5.28717103565991	2.44257780824607	0.128595421867049	0.270859090522446	PTPRG
ENSG00000273356	-0.207111110331715	-0.954754577312621	0.107575238623853	0.745205324476051	0.85591214140499	LINC02019
ENSG00000281358	0.861350679933126	-0.556473181282923	3.82431250607464	0.0599066417673367	0.156139738728841	RASSF1-AS1
ENSG00000163939	0.249797005706247	7.01902358382609	10.304707490446	0.00316077056624775	0.0156223692523505	PBRM1
ENSG00000173473	0.0225896394770837	8.5383857657495	0.191539767418358	0.664780395472363	0.803529206281696	SMARCC1
ENSG00000170275	0.137997036145898	7.13705736331363	8.90658690611716	0.00561325974172968	0.0247786968972054	CRTAP
ENSG00000068001	-0.196594665915494	4.35660713208497	3.39230634290083	0.0754308296515287	0.184115486693698	HYAL2
ENSG00000011198	0.393612950842785	4.57134631865555	23.5642637756476	3.53380095880319e-05	0.00037452384089288	ABHD5
ENSG00000144677	-0.0271879434581384	5.05071417697748	0.127572841709472	0.723468281983383	0.84139755300939	CTDSPL
ENSG00000163935	0.506947346923583	4.95293891255664	31.8486536710146	3.82144412553977e-06	5.72885366779106e-05	SFMBT1
ENSG00000114738	-0.0301445029439002	6.38372977083699	0.340594121733432	0.563859194132421	0.729817479192759	MAPKAPK3
ENSG00000226360	-0.23802037375642	1.17970608758213	0.53749597697729	0.469176256825807	0.650943022309505	RPL10AP6
ENSG00000206538	0.0406153075774782	3.42447371988065	0.105078276645647	0.748073224397454	0.857464904557279	VGLL3
ENSG00000114480	0.405578292499998	4.3014122735046	13.1735113112217	0.0010476536789087	0.00631913874050701	GBE1
ENSG00000088538	0.299159645412065	4.67432473247076	11.8579699946154	0.00171859836075734	0.00948546831131085	DOCK3
ENSG00000172986	0.321123407574876	4.27516504233452	9.17645092256771	0.00501390052399556	0.022623700811919	GXYLT2
ENSG00000153558	-0.0980145083157942	3.13109744149945	0.663315459453729	0.421825323881061	0.608400679417233	FBXL2
ENSG00000114541	0.270309159100392	4.64546827609045	9.22918697292243	0.00490506033695571	0.0222706128520872	FRMD4B
ENSG00000272149	0.567370183156249	-1.3050085622226	0.516777941045737	0.477794904883054	0.658473650427066	NA
ENSG00000163618	-3.08313101505932	-1.64895223838157	2.57681159760083	0.119689503613164	0.257692747480403	CADPS
ENSG00000163376	-0.0891487972590797	4.45090878675173	0.936815103689282	0.340855280143838	0.529946947487444	KBTBD8
ENSG00000144744	0.10891189115548	6.09980167991483	4.17267355849299	0.0499751656395586	0.136207385548276	UBA3
ENSG00000121440	-0.307928664242442	3.94687728037551	7.20312408612908	0.0117424677742944	0.0444415764221155	PDZRN3
ENSG00000080819	0.138537476234854	5.88845335203961	3.19478620647784	0.084005208344166	0.19971445682822	CPOX
ENSG00000227124	-0.292568967904745	3.12963512017318	3.31769006271552	0.0785477919626195	0.190149090993512	ZNF717
ENSG00000163378	0.309320685553275	3.7056581473537	6.86570025786945	0.0136682183289302	0.0501589863984505	EOGT
ENSG00000241158	1.92306547823428	-1.72090202535354	1.05227683117233	0.314458692920778	0.503472662356916	ADAMTS9-AS1
ENSG00000044524	0.182250493668827	5.2720265273952	3.86736886589476	0.0585671665730474	0.153447428299911	EPHA3
ENSG00000081148	-0.349978842798825	0.488677304521659	0.327072082505114	0.571659119198104	0.735509474071739	IMPG2
ENSG00000273374	-0.685437483832272	-0.975740957194533	1.05831456896524	0.311842647490944	0.500674700469889	NA
ENSG00000144747	0.758403230329305	6.21388196497633	149.816937363296	3.51811648903563e-13	3.89120047019848e-11	TMF1
ENSG00000036054	0.468009403477506	5.93442739603293	57.1691908084723	2.00703402296706e-08	6.01288429179928e-07	TBC1D23
ENSG00000154174	-0.121353057654878	7.34759289673319	6.32205359573112	0.0175339153052279	0.0608251649829789	TOMM70
ENSG00000138468	-0.531256983828105	3.88176222541371	30.5647219313781	5.27984025315608e-06	7.56353019397901e-05	SENP7
ENSG00000184220	-0.039390899122277	6.3971362806337	0.520265592744227	0.476325734055335	0.657163011434381	CMSS1
ENSG00000114021	0.0816692631800645	4.69910667811265	0.932353262360422	0.341990220924651	0.531103833703719	NIT2
ENSG00000255423	-0.728915385939276	-0.696159307651518	1.27861984741636	0.267136073667458	0.450891373032536	EBLN2
ENSG00000114423	0.602639794645966	4.8764791851903	35.8913343333846	1.44335304549771e-06	2.47595566614504e-05	CBLB
ENSG00000206535	-0.0894410811404219	2.86666149338658	0.355852404765051	0.555304547776406	0.723416913371933	LNP1
ENSG00000004838	-0.268737510227849	1.06566957670802	0.977562429895205	0.33072785077743	0.519760134219583	ZMYND10
ENSG00000239388	-0.0431016105184554	-0.456960855046635	0.00533873573917203	0.942239220368995	0.973770041737275	ASB14
ENSG00000144810	0.319303715723396	0.539100596073862	0.250519436436492	0.620370476647054	0.771973308983095	COL8A1
ENSG00000170017	0.848906427925521	7.00704423620494	235.021432446656	1.02840329980269e-15	2.24877521556854e-13	ALCAM
ENSG00000144827	0.0600239639158444	6.3069489518817	0.909623009815215	0.347854573163643	0.536531976638977	ABHD10
ENSG00000168268	-0.0630736718366249	8.07069279490847	2.21176540556516	0.14742242278597	0.298691973396957	NT5DC2
ENSG00000163412	0.658214133346878	4.00085904259838	38.8965425570292	7.28183095023118e-07	1.37293906835677e-05	EIF4E3
ENSG00000249992	0.0133751528898747	3.5406886091402	0.00788614001793709	0.929829313266378	0.967514787265743	TMEM158
ENSG00000240405	-0.824845518895931	-0.918755575990685	1.0004607438213	0.325217849102794	0.51407929882273	SAMMSON
ENSG00000163377	0.707802090648064	-0.904250974355668	0.669851804538146	0.419572376479419	0.606576859194807	TAFA4
ENSG00000176142	-0.176774623501637	5.04763995885261	5.94011878484244	0.0209587975081702	0.0702466814297796	TMEM39A
ENSG00000163666	0.0945992784208821	0.397800656324098	0.0614468454900754	0.805916445363116	0.895290418757821	HESX1
ENSG00000244513	0.560997251759908	0.456343512030223	2.70801627811076	0.110308516501687	0.243615765212317	EOGT-DT
ENSG00000145050	0.14011919474643	6.11899768231986	5.53501773618583	0.0254097383582375	0.0812018919077959	MANF
ENSG00000113845	0.132250404417799	6.68943637611484	6.32045691233646	0.017546891952394	0.0608479898837665	TIMMDC1
ENSG00000176095	-0.114853336550758	7.04587438967055	4.77421407498186	0.0368537111716293	0.107460917816474	IP6K1
ENSG00000198919	-0.377937281915881	6.21785818969123	30.4192696854674	5.47927255754015e-06	7.80222164181466e-05	DZIP3
ENSG00000163530	-0.149803900097835	-0.310807155020861	0.0927317286081162	0.762840093747546	0.867149470356531	DPPA2
ENSG00000010327	0.148343879458448	0.432526527219565	0.174158119929344	0.679421046970176	0.813423914258064	STAB1
ENSG00000170837	0.18439238114303	4.75260011140472	5.63327193282556	0.024242271980097	0.0784728572655038	GPR27
ENSG00000174738	0.106232212101857	6.00055953525504	1.98811198771523	0.168846761917151	0.3282383812295	NR1D2
ENSG00000080822	0.37427309244565	5.42517885125377	19.6390751042841	0.000115781417453008	0.00102447706308187	CLDND1
ENSG00000241316	0.697643468313646	1.48262366842733	7.98945993036561	0.00830484444983462	0.0339401419578204	SUCLG2-DT
ENSG00000273033	0.090139039492435	1.72777209448491	0.126745786088135	0.724327631475719	0.841965590932059	LINC02035
ENSG00000189283	-0.257114180576285	2.39314785559951	2.01521037331111	0.166062277166536	0.324516565055592	FHIT
ENSG00000206530	-0.418119742126203	2.92239095619084	7.18724470056102	0.0118261563066041	0.0447366867323199	CFAP44
ENSG00000144746	0.35207165824257	6.42301041935647	28.2165968733825	9.72079227840115e-06	0.000127273470271372	ARL6IP5
ENSG00000198406	0.889046559690208	0.255002987757559	6.45653811570124	0.0164776136463174	0.057993833197472	BZW1P2
ENSG00000168306	3.10427763585498	1.82418091421586	11.2714957027479	0.00215597812577957	0.0113994796733826	ACOX2
ENSG00000144847	-0.892091933369288	0.90423125066829	10.9502339685788	0.00244520015209521	0.0125961244769725	IGSF11
ENSG00000153551	0.146504308539922	4.65264036143206	2.61812693909705	0.116141413385504	0.252570718365087	CMTM7
ENSG00000163611	0.158756848431862	0.200968948130369	0.107403411312145	0.745401486482572	0.855949651647519	SPICE1
ENSG00000163513	0.42776112874657	4.01428676062842	18.9777642343897	0.000142841044621704	0.00122460929827999	TGFBR2
ENSG00000183813	2.9111133355454	-0.5500252043684	30.7030876074715	5.09730922075101e-06	7.35187343560025e-05	CCR4
ENSG00000240661	-1.28436957676236	-0.541162315731933	6.78241145538886	0.0141947561468579	0.0516627206691841	BTNL12P
ENSG00000144834	3.22987246433786	-1.45051735777902	3.2277189684949	0.083226022011412	0.198357785360198	TAGLN3
ENSG00000261786	-1.16059521393794	0.894226960000316	9.19496602593076	0.00497539353165244	0.0224986656872251	NA
ENSG00000114446	-0.141065400912815	5.99077775527997	5.64186445468823	0.024143006559926	0.0782267886917282	IFT57
ENSG00000285943	0.17204607523497	-1.28727120207657	0.0602417392875694	0.807789559334446	0.896685061079386	NA
ENSG00000185565	-0.763422391349234	2.0573467213659	11.848672066117	0.00172473512515907	0.00950906278342175	LSAMP
ENSG00000114520	0.176268945541601	5.90844440068024	6.91036552168695	0.0133946398935115	0.0493740804755207	SNX4
ENSG00000121578	0.101443938364833	4.34206203763631	1.26482865659656	0.269678277828036	0.454094490830285	B4GALT4
ENSG00000163870	-0.453944433523613	5.46255855072214	37.0698374885462	1.09951302209189e-06	1.9457800681187e-05	TPRA1
ENSG00000186265	2.09631500692979	-1.12944899800881	2.26346644514972	0.142938309355783	0.292456269862812	BTLA
ENSG00000144848	0.0176100916660289	6.53008584393697	0.0868004214739165	0.770318805911356	0.871619875314199	ATG3
ENSG00000169087	-0.150665299215412	3.29383686514348	1.83197839790578	0.186028762989235	0.35060542769043	HSPBAP1
ENSG00000259956	0.0738705629646704	7.05271766018139	2.77384803647684	0.106250703572973	0.237508592511492	RBM15B
ENSG00000114638	0.109956574979665	-0.263847329672687	0.0637092675997148	0.80245198082552	0.893145486971627	UPK1B
ENSG00000170142	0.159443639563928	7.04889946577135	9.50629685399739	0.00437354105592507	0.0203577795566231	UBE2E1
ENSG00000228252	-0.341714939946146	-1.35276545418448	0.198839014629483	0.658868919130098	0.799739827571683	COL6A4P2
ENSG00000163605	0.145431995428295	6.59630252218262	3.4754963411017	0.0721193008444157	0.178227796734758	PPP4R2
ENSG00000001617	-0.262123068778438	3.70702912771618	5.72858947996496	0.0231656777072363	0.0758526424616978	SEMA3F
ENSG00000144824	0.0483639762923353	4.37052270767199	0.213196000283259	0.647612558428217	0.791429389833519	PHLDB2
ENSG00000250012	-0.21583389299154	-0.530614740719016	0.124303716857764	0.726883701350236	0.84406003384526	NA
ENSG00000158186	0.065901890802125	4.0859221933737	0.494073494950768	0.487547781634058	0.66727402861916	MRAS
ENSG00000114125	-0.132903028167284	4.83651665626525	2.49563917109775	0.124674244065061	0.265242990281115	RNF7
ENSG00000144909	0.85249077307732	6.44109595558421	221.889465448854	2.20739564754044e-15	4.03783603834704e-13	OSBPL11
ENSG00000065485	-0.0515194993783022	4.11557149652207	0.306046524393714	0.584225619409392	0.745576452917708	PDIA5
ENSG00000174564	-0.014032191753843	0.307790747917615	0.00122827698336176	0.972275144078825	0.990339044865641	IL20RB
ENSG00000138459	-0.154714079076506	5.09190000381854	3.24751648746387	0.0816127749769573	0.195633466396583	SLC35A5
ENSG00000118007	-0.0760044428294953	5.97826950791841	1.15373605593831	0.291352428044651	0.47823024944965	STAG1
ENSG00000206527	0.0882088612457782	6.42497449863044	1.81953004178024	0.187487518001697	0.352516558851976	HACD2
ENSG00000163421	-0.246667151003628	1.51629800190476	1.17301860208011	0.287430707159162	0.474001540654984	PROK2
ENSG00000163430	-0.120808497604237	6.60065344784389	4.1130197665601	0.0515368412421803	0.139327072344792	FSTL1
ENSG00000157500	0.219595812273145	6.69914585665636	12.2684011427506	0.00146978040600243	0.0083316753408195	APPL1
ENSG00000114744	0.155077693666457	6.08265119389155	5.59852485942062	0.0246482768904082	0.0793953300987345	COMMD2
ENSG00000177707	0.463795237529754	5.73398942046847	40.792889094462	4.80399638336374e-07	9.61001337509062e-06	NECTIN3
ENSG00000240891	0.340151052931599	3.76400233401704	6.72688191322948	0.0145580551094338	0.0527126837460732	PLCXD2
ENSG00000163637	-0.00426517546337601	2.97457957592841	0.000548369637020138	0.981472846843701	0.993870621584734	PRICKLE2
ENSG00000241506	-0.178724320336523	1.00758725943894	0.372413122403102	0.546298185498379	0.716211721686361	PSMC1P1
ENSG00000261488	0.369919540375481	0.00738774181555255	0.544124611554234	0.466472847717228	0.64883961796977	TBILA
ENSG00000240086	-0.0521631737797242	0.453803112026252	0.0229820443720754	0.880521056377087	0.939791119803855	NA
ENSG00000152977	0.581843731489136	1.63613391996927	5.00977726015796	0.0327967016315011	0.0987443289551111	ZIC1
ENSG00000175792	-0.00197110944565242	8.00379689405249	0.0021659462722573	0.963189233470881	0.98530472536162	RUVBL1
ENSG00000198829	0	-1.55644040788142	0	1	1	SUCNR1
ENSG00000065518	0.130030694794478	6.6521034754157	5.39066833555209	0.0272383434713558	0.0855704876758604	NDUFB4
ENSG00000114107	0.222492870642	4.21080717345264	4.18075021489081	0.0497678075926194	0.135856331129573	CEP70
ENSG00000250608	0.0913866575062538	-0.713191820697154	0.0222985048771335	0.882297452144677	0.940748051205041	NUDT16-DT
ENSG00000163590	0.134789577904622	5.26947558193295	2.92375978952284	0.0976341801733649	0.223566760185134	PPM1L
ENSG00000031081	-0.0833095069257838	2.86195633554186	0.240643673497269	0.627319081767051	0.776775630956216	ARHGAP31
ENSG00000047457	-0.659417447653157	-0.535230801123998	0.408319012746255	0.527684527802069	0.700779787567649	CP
ENSG00000173193	2.71800565136437	-1.25023651805527	1.85439516695871	0.184157463952129	0.348009495800667	PARP14
ENSG00000159685	-0.0922055785927981	4.59586549468168	1.33202151056011	0.257578992229231	0.439991267681502	CHCHD6
ENSG00000242104	-0.603502635130118	-0.953503161625557	1.59628635698924	0.216183905234875	0.389975593892306	NA
ENSG00000169255	-0.0662836713073569	2.47729149752485	0.118185224577408	0.733414728228047	0.848433067182144	B3GALNT1
ENSG00000158092	-0.217044606024151	4.43199909004782	3.82247593048867	0.0599645351724466	0.156206558585273	NCK1
ENSG00000114200	-0.302219602262049	3.88050733753239	4.421395375516	0.0440077033468233	0.123736705360622	BCHE
ENSG00000114790	0.794644541108839	6.04220065545179	140.533717352185	7.81874723994986e-13	8.04020797258411e-11	ARHGEF26
ENSG00000224831	-0.385060196541132	-0.078835774284624	0.647176794991571	0.427468310411899	0.61337409047416	TMEM183BP
ENSG00000206120	-0.34866980126733	0.670750718533764	1.1769334975732	0.28664299907728	0.47319476001789	EGFEM1P
ENSG00000181804	-1.1670755300996	1.77770369880963	20.2210141289068	9.64879167282262e-05	0.000879954998963459	SLC9A9
ENSG00000181788	-0.087271255939611	4.76765283290824	1.02192737936463	0.320165694279837	0.509096637243364	SIAH2
ENSG00000114670	-0.632533796501331	1.95916640988169	8.80590536022246	0.00585633682311255	0.0256234939565072	NEK11
ENSG00000173889	-0.287282100393872	5.26788747613962	16.2016976724284	0.000357520622689975	0.00261695741671954	PHC3
ENSG00000155893	0.337964498022011	4.6552289639608	12.9467013495761	0.00113950560189184	0.00676168264828146	PXYLP1
ENSG00000168917	-0.0841589572950783	3.77976467820662	0.480022605404738	0.493753639398579	0.6727198906796	SLC35G2
ENSG00000075420	0.323633238283058	5.15370143710922	14.459527400835	0.000656811071810542	0.00431016689552389	FNDC3B
ENSG00000163584	-0.0433017836931831	5.02958052815169	0.259717451531953	0.614051878942006	0.766860239545318	RPL22L1
ENSG00000069849	0.160771225735395	7.87979389579648	13.3813729884257	0.000970435210105432	0.00591906362200889	ATP1B3
ENSG00000163655	0.288578639160666	7.77307475656799	39.922779777034	5.80568970666012e-07	1.13863341215982e-05	GMPS
ENSG00000132394	-0.330866935725145	5.04894888302053	13.679089924438	0.000870294882352846	0.00541769955558918	EEFSEC
ENSG00000121871	-0.136588018674827	3.55647622618409	1.16177369998994	0.289709189016186	0.47643738000034	SLITRK3
ENSG00000233597	0.0793105793621029	-0.862176028793408	0.0121862871868114	0.912835821071243	0.957425772414783	RPL19P6
ENSG00000136603	-0.410255020836918	5.40368504503806	24.8375277279468	2.45358658075457e-05	0.000276686610031268	SKIL
ENSG00000169860	-0.0880621985277802	5.06219354324624	0.919349845009596	0.345328020247428	0.534083938342787	P2RY1
ENSG00000241429	1.01577884057035	-0.863317852729869	2.15362404521682	0.152664994709288	0.305941099689191	EEF1A1P25
ENSG00000120742	0.372281956426389	7.40960026550551	54.7991630701512	3.05327512103935e-08	8.64367647360901e-07	SERP1
ENSG00000154310	0.891930613777592	6.60606449179297	142.563990100782	6.54162793180705e-13	6.95239831143561e-11	TNIK
ENSG00000068885	-0.150451823757566	4.08382160455076	2.31204485671399	0.138870655880314	0.286661822641828	IFT80
ENSG00000163558	0.103013885880597	6.65188160457652	3.00090311419551	0.0935137932026465	0.216503152231611	PRKCI
ENSG00000177694	0.788338316148075	-0.513341196688987	2.78650580613487	0.105490333291337	0.236489288302427	NAALADL2
ENSG00000043093	0.182465510488041	5.7892832728799	5.39718214155566	0.0271527833131621	0.0853824785141541	DCUN1D1
ENSG00000273486	0.416196881403017	-0.106600161093408	1.10081108253464	0.302487142196065	0.490581022432901	NA
ENSG00000213178	-0.0495384597326022	1.58830866845185	0.048917287736178	0.826460147861919	0.908451947358013	RPL22P1
ENSG00000181449	0.16863031048184	5.60223246936838	4.64843836976121	0.039244649830894	0.113119730058019	SOX2
ENSG00000058063	0.277646456719484	7.01871123789774	19.6776562315567	0.000114382301896104	0.00101540313171791	ATP11B
ENSG00000174953	0.0529185350192604	7.02830546251969	0.919299754873591	0.345340965388699	0.534083938342787	DHX36
ENSG00000248724	1.27163413567343	-0.967872878102192	3.23363945060203	0.08223481048169	0.196530343525436	NPHP3-AS1
ENSG00000237978	-0.391505789800658	1.37664124402428	1.61184450434014	0.214016242430517	0.387129884567668	KCNMB2-AS1
ENSG00000085276	0.0299883662007722	6.15996836001348	0.114978788185075	0.736913297882514	0.85041180339199	MECOM
ENSG00000073803	-0.00476868669731942	5.18372481118709	0.00495312882861979	0.944360596334448	0.974955140639899	MAP3K13
ENSG00000197415	1.02229600228819	-0.396265661152286	1.15388170817883	0.29132254109333	0.478222454203082	VEPH1
ENSG00000138463	0.162333032483804	3.90953427364859	1.73387563743106	0.197911070717933	0.366756754877787	SLC49A4
ENSG00000175040	-0.0478570767653684	3.11726600187726	0.100000849908695	0.754023620536164	0.861844830394136	CHST2
ENSG00000153767	0.0574042892945839	4.67872148006299	0.52338034526953	0.475019995265951	0.656248091410918	GTF2E1
ENSG00000082684	0.272584604977774	0.0246204658744101	0.290606645606164	0.593819891802277	0.751918904529187	SEMA5B
ENSG00000078081	0.360415288191404	1.58869117385083	1.96067358407468	0.171723346057022	0.331863565155301	LAMP3
ENSG00000175054	-0.198467681126438	5.83704187522974	8.24879671934802	0.00742451421122299	0.0311110040427987	ATR
ENSG00000169359	0.262100686519636	4.53553796375455	8.11390796925144	0.00786905711583744	0.0325790952277892	SLC33A1
ENSG00000206199	-1.23406855744725	-1.32305066192842	2.30180692683569	0.139716482158355	0.287720973866696	ANKUB1
ENSG00000230457	0.278355396850412	-0.456105405158642	0.299757736220909	0.588094414071106	0.748204917627815	PA2G4P4
ENSG00000163659	-0.747974194425744	5.79569895982645	108.827059336453	1.74035338140677e-11	1.30863568094397e-09	TIPARP
ENSG00000229638	0.15357634513	3.4045632071468	0.539363493972059	0.468412012551389	0.650395600815825	RPL4P4
ENSG00000241570	-0.42159369299347	-1.13110763760913	0.251993080701189	0.619348430380423	0.77115547742373	PAQR9-AS1
ENSG00000233885	0.014584023029421	0.00698347888063766	0.0012673501736925	0.971837802926286	0.990052605915694	YEATS2-AS1
ENSG00000240489	0.220318328966772	1.5947268747312	0.938642028661556	0.340392083155866	0.529486425998136	SETP14
ENSG00000240497	1.17643274423153	-0.223622921649797	2.53969500067218	0.12152399718964	0.260639517760509	NA
ENSG00000158258	-0.212480585749614	0.553944534971565	0.415699826495471	0.524002270619591	0.697838235650479	CLSTN2
ENSG00000114796	0.298348469708935	4.76264821748742	9.14533806651315	0.00507933478569899	0.0228491995656509	KLHL24
ENSG00000241313	0.312660694211769	0.282150469423241	0.906154968481044	0.348761657252306	0.537451743018863	WWTR1-AS1
ENSG00000144730	0.396685962448361	4.32680912922968	11.9750782967222	0.0016432837387634	0.00914088591995171	IL17RD
ENSG00000138246	-0.0650302678289897	6.02044867522816	0.720538910776925	0.402705827789771	0.59117799736651	DNAJC13
ENSG00000113924	-1.42888328880856	-1.32375418117926	3.41564438942679	0.0744848096381119	0.18234448829693	HGD
ENSG00000163389	-0.192293119945442	4.50009895201932	3.83616283149942	0.0595345914930329	0.155552694826016	POGLUT1
ENSG00000196083	-0.0667373708403286	3.95047576637298	0.239322661097994	0.628261973646748	0.777548954173998	IL1RAP
ENSG00000058866	0.226283185165036	-0.600923068426509	0.119191695855837	0.732327552186831	0.847639288926885	DGKG
ENSG00000172578	1.92305524640607	-1.54630024662491	1.54459450802862	0.224268631674414	0.399483749903938	KLHL6
ENSG00000230454	0.307353035450903	0.0990665984277617	0.57814182667744	0.452990379251425	0.636306916349892	NA
ENSG00000163638	0.771322521868529	3.62384486094994	24.7935253851555	2.48433789406494e-05	0.000279491685965058	ADAMTS9
ENSG00000176597	0.251136332721458	4.66068884356828	8.15197304597593	0.00774075941570677	0.032209144165443	B3GNT5
ENSG00000173905	0.0417894119708253	7.59561345994507	0.591379917590429	0.447912605454673	0.631800208064781	GOLIM4
ENSG00000152492	0.268955597255944	6.79067514678713	18.0062573958965	0.000195594130705499	0.00158627441079103	CCDC50
ENSG00000114315	-0.373520282465427	5.21495434830018	33.2862144226964	2.68304185816684e-06	4.23938441111013e-05	HES1
ENSG00000175066	0.106997249978496	5.29582256896862	1.45666698040375	0.2369142065795	0.415305054763627	GK5
ENSG00000286086	1.31422273067962	-0.924744907960905	3.44826087882628	0.073185044415944	0.179996025826382	NA
ENSG00000113790	0.253428039465276	4.39293172210858	7.74081089129581	0.00925596731769872	0.0368533951971328	EHHADH
ENSG00000145191	-0.278337186243435	6.30269728917107	31.7628390700273	3.90404611653122e-06	5.83429484060408e-05	EIF2B5
ENSG00000051382	0.369666769183304	4.69865747748539	12.1501670999449	0.00153722389455712	0.00864955556641666	PIK3CB
ENSG00000286909	-0.116736635925746	0.0745651836727855	0.051892466976765	0.821351483449384	0.905951267273793	NA
ENSG00000144736	-0.016529291657007	5.71360567299376	0.0531937625544928	0.819165588859404	0.905030192569614	SHQ1
ENSG00000228952	-0.721584109393928	-0.783240228720881	1.99769707801698	0.167855510394229	0.32667859127773	LINC02041
ENSG00000161217	0.0515711283531018	6.20181599341535	0.851410458414412	0.363532985340704	0.552472560562513	PCYT1A
ENSG00000186001	-0.076425927463484	5.73967375002114	1.3114285782012	0.261211468090587	0.444214701736999	LRCH3
ENSG00000174013	-0.0084413922668094	6.01241418763574	0.0125590739907217	0.911518328482984	0.956593405321079	FBXO45
ENSG00000113916	0.374516296692497	3.17239806784283	7.2442245548853	0.0115288312791402	0.0438385940944161	BCL6
ENSG00000163872	-0.109676896933944	6.25270778832656	3.09428734645156	0.0887889644462592	0.208199341750972	YEATS2
ENSG00000122068	-0.0716873141923332	6.54007966995577	1.49982516622261	0.230250528568125	0.406800661660171	FYTTD1
ENSG00000163904	-0.01031890229794	6.71831499975912	0.033387303008437	0.856248347609959	0.925737017784261	SENP2
ENSG00000161267	-0.138758807296295	2.25967716175409	0.513750970867525	0.479076155426117	0.659856992530151	BDH1
ENSG00000127252	-0.368108943715442	2.59946864679964	4.74725793091856	0.0373522489083491	0.108735911741765	PLAAT1
ENSG00000287286	-0.68184625442303	-0.869371224596312	1.70043145356621	0.202172251705519	0.372072696643695	NA
ENSG00000225822	-0.827532093511706	-1.09009778955765	1.04119510152438	0.315721526110048	0.504773748297293	UBXN7-AS1
ENSG00000163961	0.245345999232301	6.18939222123197	11.1910072292329	0.00222480512477114	0.0116822226590246	RNF168
ENSG00000145016	-0.0162376119982094	5.01853003863843	0.0424786850881462	0.838105638357199	0.915802507990083	RUBCN
ENSG00000163900	-0.0705477386081314	5.41383588673018	0.991086094467134	0.327458338188799	0.516333810667527	TMEM41A
ENSG00000180611	-0.0389570811778731	3.74267738129526	0.093491339036426	0.761901427697251	0.866735200652544	MB21D2
ENSG00000223812	-0.2447450767929	-0.513689057573539	0.23065534684455	0.634530123496674	0.782073279520617	PYDC2-AS1
ENSG00000090530	0.138428851002689	3.34385226945443	0.71461502948991	0.404623747980307	0.593078217241495	P3H2
ENSG00000185798	0.08797929928623	3.77618442079987	0.657930375123927	0.423695433327169	0.610129081948027	WDR53
ENSG00000188001	0.0634119452081232	-0.126050001895586	0.0146863499549131	0.904352711065747	0.952551452072835	TPRG1
ENSG00000163960	0.0912771799308919	7.18704121516282	1.64428514503516	0.209582187298766	0.381357391790695	UBXN7
ENSG00000205835	-0.169035625680397	0.609034118306722	0.135064202185985	0.715824199025317	0.836887878703148	GMNC
ENSG00000244405	7.55746288503117	8.00258882318091	3700.11925901507	6.3403370353168e-33	1.20618571759867e-28	ETV5
ENSG00000174928	-0.873377705774285	0.302792948917555	6.29153630647075	0.01778376066079	0.0614677076327887	C3orf33
ENSG00000181467	0.127143064473717	5.43949441981342	3.24482968368492	0.0817327927287778	0.195829300865525	RAP2B
ENSG00000182580	2.1837169579084	5.22407385302698	552.590029319138	7.56070331166691e-21	6.53794635459779e-18	EPHB3
ENSG00000163898	-1.22663847814687	1.2737402895712	6.33553506688527	0.0174247646309505	0.0605901521365752	LIPH
ENSG00000163577	-0.0703076459225479	3.92339195622481	0.299599375048043	0.588192518738354	0.748253932101898	EIF5A2
ENSG00000153283	0.619298103785223	-1.03578490195335	0.401685779231307	0.531034260649499	0.704097837649573	CD96
ENSG00000163714	0.187645373380621	8.33815211798935	21.3895725059261	6.73748169125529e-05	0.000653614746019585	U2SURP
ENSG00000252965	0.917756040870184	-0.835707200970585	3.0290655856161	0.0920593487009176	0.213995240675251	NA
ENSG00000163754	0.0561312338019242	5.79846651384303	0.807196763656252	0.376121841926272	0.565014365193099	GYG1
ENSG00000071794	-0.0307889255669649	7.70697925867771	0.336510371130338	0.566192578763835	0.731493895986635	HLTF
ENSG00000163755	-0.224261611841698	5.06267811583447	8.11012777476377	0.00788192337738533	0.0326039813723371	HPS3
ENSG00000244300	-0.725162894727477	4.60037418899558	72.0017474204049	1.84490934563153e-09	7.45171027416012e-08	GATA2-AS1
ENSG00000163902	0.309520208775372	8.22629869481817	61.4128673966393	9.74134669856927e-09	3.22294573206229e-07	RPN1
ENSG00000179021	-0.0791396708807172	5.27343031797815	0.947784007374683	0.338087310715427	0.527453911681998	C3orf38
ENSG00000282978	1.14452809295544	-1.02093523745513	3.011081156073	0.0929851449624646	0.215541537439494	BTF3P16
ENSG00000081154	0.12053467185601	7.6311479073714	4.11234479344009	0.0515548196264136	0.139345659683879	PCNP
ENSG00000242299	0.0161611917572924	1.99798325454928	0.00395413649546635	0.950278622022926	0.978343029687508	RPS18P5
ENSG00000206567	0.147854332455972	-0.524710610555937	0.0883997467032338	0.768275453069375	0.870187676779696	NA
ENSG00000163705	-0.359085562868799	-0.416148945702541	0.530559237238343	0.472033053118691	0.653563086064772	FANCD2OS
ENSG00000254999	0.0155757712109563	6.6934957419043	0.0739338170400703	0.787559951545773	0.883977846374818	BRK1
ENSG00000287086	-0.0305940096572156	0.59193871437416	0.00766965529443496	0.930796576260385	0.968000188268932	NA
ENSG00000134070	-0.1631031843074	2.70577654723847	1.13090847323257	0.296087116503971	0.482959899200167	IRAK2
ENSG00000231177	-0.00274022752735168	-0.376618620976987	3.37581055337436e-05	0.995402735232666	1	LINC00852
ENSG00000240288	-0.158676982150826	0.28986171211119	0.204603307222867	0.654292232493248	0.79642046394213	GHRLOS
ENSG00000157020	0.442840998374011	7.40900251848262	100.46890038952	4.44591513635618e-11	2.94700660467038e-09	SEC13
ENSG00000224424	0.444986289180256	1.59432105928369	2.97451922260582	0.0949002299131362	0.218913783662848	PRKAR2A-AS1
ENSG00000178537	0.0191598700128841	4.34859493518438	0.0342691159603677	0.854384361948468	0.924825496540976	SLC25A20
ENSG00000221883	-0.335861494329301	-0.0479748049814994	0.665265802383715	0.421151142476005	0.607750840814952	ARIH2OS
ENSG00000235236	-0.0377073522846959	-0.862782335021266	0.00587074463512201	0.939435146680939	0.971876563448326	NA
ENSG00000223343	-0.614113762413384	-0.362423697746321	1.39721335166526	0.24649740935332	0.426344823669203	NA
ENSG00000178149	-0.441185952876534	4.52003677967087	26.8289866383982	1.4116697358934e-05	0.000174727423914353	DALRD3
ENSG00000178057	0.209962539072822	6.99898626584653	16.9091809595654	0.00028135573920831	0.0021401485736501	NDUFAF3
ENSG00000272434	0.0406416858324129	0.848839080105471	0.0192000416242044	0.890722667055762	0.945505584305446	NA
ENSG00000163661	0.559846004934848	2.2487523770247	5.33355824013733	0.0280013067037141	0.0875570116258146	PTX3
ENSG00000163634	0.22049150430778	6.03244177790404	13.3041113148107	0.000998398597026473	0.00605854383088728	THOC7
ENSG00000239653	0.927174279857307	-0.0542489052616169	3.63998321505277	0.0660426754119164	0.167022859006791	PSMD6-AS2
ENSG00000076242	-0.113919471213003	3.2229743944256	0.761619125926461	0.3897704344706	0.578275466317368	MLH1
ENSG00000151090	0.06086324293506	4.10584923279666	0.301442949037919	0.587052517672775	0.747595853084814	THRB
ENSG00000172020	-0.134116243303162	1.69708223074092	0.446322349878999	0.509206321414663	0.685136223112847	GAP43
ENSG00000174748	0.182095143958715	10.351035796216	29.2083956047459	7.48827221687014e-06	0.000102266253161333	RPL15
ENSG00000169714	0.058866812175552	8.74168500320981	2.27407670687346	0.142038043935914	0.291089720015844	CNBP
ENSG00000154767	-0.0162022965896133	6.10818893572921	0.087109418274943	0.769922431626353	0.871275018693697	XPC
ENSG00000073792	0.0725412679978855	7.22664379922116	1.95247731825673	0.172594001038646	0.333140044212581	IGF2BP2
ENSG00000144908	-0.597106404078177	0.138557489984035	1.6962061465069	0.202718569358149	0.372502469184723	ALDH1L1
ENSG00000175193	-0.196272604694065	2.87509673642327	1.79649166691956	0.190224057681839	0.356253442935548	PARL
ENSG00000163660	-0.695557124765698	5.65215508498068	60.784886285966	1.08174264099378e-08	3.5058044296875e-07	CCNL1
ENSG00000144959	-0.179063109196289	3.71064432667931	2.23195765689549	0.145651655325021	0.296413895047412	NCEH1
ENSG00000170876	-0.00288740316432153	5.86771474744645	0.00229688556413472	0.962093742407654	0.984602571560341	TMEM43
ENSG00000180834	0.144234528087525	0.942083008412869	0.276672461596658	0.602766768974786	0.758384586527646	MAP6D1
ENSG00000198585	-0.100572224865496	5.63837938476553	2.75745560101413	0.107244810235271	0.238986209431391	NUDT16
ENSG00000181744	0.248947350994348	5.31530393215189	11.3752066718316	0.00207065245297257	0.0110341995141037	DIPK2A
ENSG00000144840	0.0771825909799006	4.78087604012684	0.830705302200158	0.369351754577434	0.558149795780532	RABL3
ENSG00000261159	-0.0657612888762897	-0.305170433458749	0.0199212226897505	0.888703061472789	0.944138439797752	NA
ENSG00000231305	-0.471564978338751	1.13755228852949	2.2695152130266	0.142424260113004	0.291655449342281	NA
ENSG00000250796	-0.696560841514751	-0.983411668347907	1.29102447451254	0.264875869072512	0.448508992722339	CIDECP2
ENSG00000163635	0.0285438757705513	5.34929369913836	0.155143839886989	0.696459782968645	0.824534875299987	ATXN7
ENSG00000169064	-0.970624221339459	-0.333268760859539	3.66397425048552	0.0652054747633964	0.165638797155675	ZBBX
ENSG00000181458	0.434422376641273	3.22455205836391	6.69197017695241	0.0147916403253357	0.0533452446538741	TMEM45A
ENSG00000154175	-0.70538934142215	0.548900908720492	2.47123552149139	0.12646009083077	0.267787959844511	ABI3BP
ENSG00000075785	0.606319723748343	7.95103619616691	246.813209020094	5.34663959482098e-16	1.27143089564843e-13	RAB7A
ENSG00000151092	-0.120205088285009	5.58695819018652	3.2182662839411	0.0829301970317867	0.197875839499901	NGLY1
ENSG00000151093	-0.106819904829784	3.92670928973376	0.991858214866787	0.327273008659511	0.516169931747516	OXSM
ENSG00000214160	0.0485570239664409	6.04522114406041	0.669386575761488	0.419732121607879	0.606623405110407	ALG3
ENSG00000284753	-0.103070503982413	2.41750558053415	0.294919640124057	0.591107017009766	0.749997354634418	EEF1AKMT4
ENSG00000163888	-0.871297871875859	1.25657610353718	14.8088007863668	0.000580154727492736	0.00390133034140042	CAMK2N2
ENSG00000175166	0.143725688587743	8.83472596560094	14.2169467664028	0.000716411305375026	0.00462465637969633	PSMD2
ENSG00000114867	0.210007533890928	10.5590737165372	32.2982124365917	3.41816994000874e-06	5.20634627211579e-05	EIF4G1
ENSG00000175182	-0.0411431194284165	3.91895857825272	0.174818382953453	0.678849469398505	0.812995423722831	FAM131A
ENSG00000114859	-0.162732395668796	4.22305350828209	1.32557105921483	0.258709800854304	0.441368061290671	CLCN2
ENSG00000008226	-0.255687060856614	-0.217149868591044	0.274027827710495	0.604497384634265	0.759579928203568	DLEC1
ENSG00000060971	-0.108320740506604	5.5189549604195	2.23558056350026	0.145336603556135	0.295931022803372	ACAA1
ENSG00000114354	0.0217830440440952	7.27426173026587	0.211202604913973	0.64914737257458	0.792501571226851	TFG
ENSG00000114742	0.08224433786505	6.25679785996392	1.89808699611783	0.178508042182128	0.341128778952566	WDR48
ENSG00000178038	-0.288838680445026	1.84121211349607	1.51684278833813	0.227687717083807	0.403985369315645	ALS2CL
ENSG00000181585	0.745103803635546	-0.172038740465886	2.85915486843134	0.101245255256434	0.22951498284061	TMIE
ENSG00000160808	1.35026106802461	-0.911284674909756	4.64944065881618	0.0392249315819066	0.11308002703655	MYL3
ENSG00000160801	-1.08154133493523	0.517676596540758	8.49542556922428	0.00668043066190617	0.0285271633921668	PTH1R
ENSG00000160796	-0.14110181356274	6.093740603681	2.13465965728781	0.154422521060483	0.308553097432478	NBEAL2
ENSG00000229589	0.226316742708231	1.42700751543961	1.22104745080905	0.27795966926658	0.463810608554286	ACVR2B-AS1
ENSG00000114739	0.244964760726098	6.22659285119836	7.13781062975795	0.0120908643906276	0.0455027901418991	ACVR2B
ENSG00000240429	-0.527376775606976	0.335579266898209	1.5590662501468	0.221481204395028	0.396187910899015	LRRFIP1P1
ENSG00000121864	0.0879972998677027	5.96942828681992	1.60731702172891	0.214644253463301	0.387933904416287	ZNF639
ENSG00000260743	0.615429612393685	-0.595711808963608	1.11212413765375	0.300060074083996	0.487559177432007	NA
ENSG00000171109	0.00920166852265143	6.32064062861905	0.0237181966769408	0.878637918803224	0.939003863115136	MFN1
ENSG00000114450	0.0467856683260317	6.97021210018588	0.533945121393236	0.470635050503525	0.652349201322729	GNB4
ENSG00000242539	-0.265456344890891	0.112763049456781	0.335427123543457	0.566814720319514	0.731999405292135	NA
ENSG00000136518	0.0903868261969132	6.87685722745892	3.82861738477655	0.0597711864710725	0.155936238538903	ACTL6A
ENSG00000272910	0.206696356914346	0.00212732307868932	0.194390013914334	0.662456231137587	0.801822495012511	NA
ENSG00000136522	-0.141006792910144	6.04855644323713	5.4505439170911	0.0264628755429353	0.0837374824232869	MRPL47
ENSG00000272707	0.889581580030986	-0.976053668848155	2.13715941483782	0.154189488694362	0.308152204319943	NA
ENSG00000041802	0.311441709152949	6.86713110675565	28.5475791045213	8.9055065767257e-06	0.000118723445771289	LSG1
ENSG00000185112	-0.122730616199925	3.1223440194903	0.783099876200825	0.383249347367862	0.571829699293092	FAM43A
ENSG00000134107	0.468206182230774	5.04248869146385	19.0121810004915	0.000141277323958495	0.00121284287499387	BHLHE40
ENSG00000134108	0.373542407415162	6.70621463913329	56.0133532559575	2.4590899169402e-08	7.13136075912659e-07	ARL8B
ENSG00000268509	-0.133497506897415	-0.654199318319171	0.062681192749899	0.804018021803697	0.894168060726852	NA
ENSG00000134109	0.209769036657453	5.91669069839074	9.19244580264865	0.00498061616002094	0.022516930092262	EDEM1
ENSG00000244586	0.46822819794449	-1.17237778247067	0.312631393245375	0.580230219203667	0.742220258884519	WNT5A-AS1
ENSG00000180376	-0.540235605498046	5.231517275797	39.1034942556012	6.95469062411138e-07	1.31778918758063e-05	CCDC66
ENSG00000168356	0.0146242741751773	0.703762134104784	0.00171715999471399	0.967221433125227	0.987329393745391	SCN11A
ENSG00000177383	-0.137527955376501	5.86302986901055	6.36022168700133	0.0172268102779738	0.0601105720337808	MAGEF1
ENSG00000187068	0.163542056980026	2.55669963932543	0.885086714797609	0.354344204034047	0.543238305870233	C3orf70
ENSG00000156931	-0.47398679227516	5.14781764587268	42.7495872292542	3.16520840300666e-07	6.67571226815951e-06	VPS8
ENSG00000196455	0.224444696185473	6.19955203030552	17.3098814340201	0.000246098271274407	0.00191561927689211	PIK3R4
ENSG00000163347	0.710139482420255	3.39178894991249	13.8543634408529	0.000816574870250056	0.00513631266647659	CLDN1
ENSG00000113946	0	-1.34202649639991	0	1	1	CLDN16
ENSG00000017260	0.945639062449559	7.06175729459243	308.630747978434	2.59040185594411e-17	8.95996452863286e-15	ATP2C1
ENSG00000114126	0.721581772233704	6.3729577788065	174.061839949129	5.23919259453722e-14	7.27521167288147e-12	TFDP2
ENSG00000114405	-0.221553296607595	4.24725151305084	5.9866754647666	0.0205046235253155	0.0689918567289709	CEP15
ENSG00000168016	1.80311102125885	-1.4207919363875	7.02470967478381	0.0127210448461878	0.0474055156031101	TRANK1
ENSG00000172340	0.0861324672460719	5.64060114755487	1.48913226984534	0.231879354935732	0.408456827939323	SUCLG2
ENSG00000187091	-0.406815356753284	2.51667558759908	5.91892445034719	0.0211691897735613	0.0707648332897964	PLCD1
ENSG00000114850	0.132265737924995	7.91970252958589	6.32367767712572	0.0175207267319979	0.0608151284482445	SSR3
ENSG00000034533	-0.201514518782084	3.66277518042447	3.28761471312298	0.0798451431309371	0.19244571176016	ASTE1
ENSG00000163636	0.176307891758266	7.25943796549262	16.5828649660409	0.000314067716797285	0.00234582812891698	PSMD6
ENSG00000114805	0.332027268455838	6.13524762706293	17.1181351104647	0.00026233986849714	0.00201891329218834	PLCH1
ENSG00000018408	0.18603901488156	5.77338850906739	6.73133615299153	0.0145285431217365	0.0526158393961383	WWTR1
ENSG00000144749	0.23478462659623	6.06218004911299	14.0512699332918	0.000760438404202072	0.00485455711461081	LRIG1
ENSG00000090534	1.14720634641041	-0.280781696008157	6.61039421499773	0.0153535171747036	0.0549755901998045	THPO
ENSG00000169251	-0.218948573372177	6.69814612310241	15.4552810724815	0.0004624334044418	0.0032260113993769	NMD3
ENSG00000163947	-0.202403890431343	4.56104303875809	5.71965441569857	0.0232643379462294	0.0760840235669706	ARHGEF3
ENSG00000114737	0.0866649821966684	1.87156443308774	0.184108246399792	0.670939150439074	0.807180572816856	CISH
ENSG00000082996	-0.115872881933125	5.26077692583199	2.93729109252452	0.0968966649592508	0.222252490256184	RNF13
ENSG00000197885	0.912837257101675	4.16812929047299	81.9334392711925	4.51340779600181e-10	2.21296571935924e-08	NKIRAS1
ENSG00000145087	-1.24530148615959	1.75792600805339	27.7912911931283	1.08874091652103e-05	0.000140136719863978	STXBP5L
ENSG00000163785	0.176264601831316	5.94912123984423	5.22087607370767	0.0295765269591425	0.0914062959718281	RYK
ENSG00000114735	-0.0985484243652346	4.57011661834541	1.13695939972602	0.294822216934461	0.481872912255308	HEMK1
ENSG00000072858	-0.482019462557795	0.471405496052619	2.06938860185593	0.160657896884507	0.316720811433251	SIDT1
ENSG00000175455	-0.309919723420195	6.02546265110584	11.05709137118	0.00234461553793535	0.0121968733917643	CCDC14
ENSG00000114395	-0.178872883693123	3.26567550266927	1.73260139078626	0.198071398749144	0.366976070296427	CYB561D2
ENSG00000114529	0.118760441844009	4.183166503071	1.43320288386909	0.240639058365756	0.419761364968837	C3orf52
ENSG00000091986	0.545976276142357	4.12130209926078	23.5992017893019	3.49816782671359e-05	0.000371990747542758	CCDC80
ENSG00000134072	0.553373193892276	5.77156941264382	57.5252180652742	1.88634906789086e-08	5.72342977154e-07	CAMK1
ENSG00000269886	0.406262922557867	-1.17282577464361	0.298290105182589	0.589004911160677	0.748762407612478	NA
ENSG00000171135	-0.0129482970850235	5.49604844593811	0.0388433278916265	0.845091732989431	0.919330764636674	JAGN1
ENSG00000163701	0.424084413168148	0.67964588231766	1.84993089918202	0.183949147597617	0.347719453884844	IL17RE
ENSG00000226913	1.02433323864565	-0.99818137298189	2.21050715050809	0.147533604283394	0.298808237933037	BSN-DT
ENSG00000164061	-0.111058545248606	3.45618280075139	0.717221388411745	0.40377822925698	0.592375914666203	BSN
ENSG00000164062	-0.0949709634959439	6.63807594988303	3.03201588309723	0.0919084806455894	0.213749014156686	APEH
ENSG00000164068	-0.3189392189465	6.25225476117651	19.9874987027554	0.000103781086420229	0.000936589842532462	RNF123
ENSG00000173540	-0.0779598320573884	6.03846151005093	1.74862763540049	0.19606644295774	0.364325845949213	GMPPB
ENSG00000163704	0.0350640724827645	2.54756409382121	0.0491402155752676	0.826071792764956	0.908234975759147	PRRT3
ENSG00000114648	0.0279158830060576	5.84956729197283	0.235774930779721	0.630810356213407	0.77925559848077	KLHL18
ENSG00000280173	-0.207887779737146	1.71001279484046	0.565552897008146	0.457905431261995	0.640481797244923	NA
ENSG00000156976	-0.0012111252517864	7.66183505511675	0.000295641471898619	0.986395782315921	0.996572207832713	EIF4A2
ENSG00000263826	0.622780592864477	-0.625385455058013	1.26290565066345	0.270035240483636	0.454574729758284	NA
ENSG00000232233	0.0984789981520258	0.461448624940616	0.0740426200996892	0.787407630399381	0.883911179602161	LINC02043
ENSG00000206262	0.37175448714045	-1.03627379670209	0.421554387580946	0.521114403908416	0.69555043990414	FOXL2NB
ENSG00000178631	0.330906415918562	-0.890352623617002	0.158012533507271	0.693813954638228	0.822938878548392	ACTG1P1
ENSG00000163428	0.0753736285671868	6.93492794497503	1.21103691426614	0.279899585968	0.465781116467393	LRRC58
ENSG00000251224	-0.442430634404738	-1.20696225570802	0.431845961095915	0.516106712146696	0.691145578760999	CNOT10-AS1
ENSG00000206557	0.094527795736036	4.05148672250317	0.7762731973804	0.385304342116894	0.573465013646675	TRIM71
ENSG00000157150	2.73820740222986	-0.910173528632764	4.9890869952093	0.0331325369538895	0.0994655804025239	TIMP4
ENSG00000114209	0.170750187805249	5.47835481248777	6.4935542811407	0.0161992007515229	0.0572387806643708	PDCD10
ENSG00000163536	0.870244291539774	3.35524558127733	37.7668712371413	9.38255337952476e-07	1.69993995706742e-05	SERPINI1
ENSG00000114698	-0.144430764416213	0.666822702866791	0.162239126841729	0.689966119301888	0.820218174143976	PLSCR4
ENSG00000188313	0.292010169162111	4.76139661852297	12.2715342317421	0.00146803706034894	0.00832427333415151	PLSCR1
ENSG00000113810	0.162208048859633	8.88743036064041	13.8823918806084	0.000808319680255702	0.00509356528558611	SMC4
ENSG00000213186	-0.0602132276901601	4.36089754489029	0.458915808864248	0.503334571262908	0.680798925254572	TRIM59
ENSG00000186432	0.109926229731589	7.19521715095601	3.72423448198739	0.0631546740551216	0.16192224752767	KPNA4
ENSG00000229320	-0.236826398906469	2.45054483338817	2.28198653258172	0.14137124473356	0.290451640359411	KRT8P12
ENSG00000179674	-1.80925936096287	-1.28784294508267	1.03091393925028	0.319325442273567	0.508225057891208	ARL14
ENSG00000260572	-0.0234845761375081	-0.00191374039486512	0.0023914314692658	0.961322078211922	0.984188527386912	PPM1L-DT
ENSG00000083937	0.533628328505212	6.0847989282175	68.2613063536232	3.25177429167093e-09	1.21877013126161e-07	CHMP2B
ENSG00000114251	0.505232197819312	5.81718411959822	41.5977754435434	4.04059487961321e-07	8.23000824301516e-06	WNT5A
ENSG00000287707	-0.310975313857378	0.463059417123353	0.424799546484725	0.519525995816355	0.694157979082358	NA
ENSG00000114767	-0.101284740109988	5.85524962260785	2.16096351363767	0.151991176488345	0.305137203621178	RRP9
ENSG00000243989	0.221581455824335	-0.441381178270371	0.256922313362794	0.615956858591985	0.768491820425887	ACY1
ENSG00000162244	0.134763723459342	9.95436561402911	13.4171990558357	0.000957755130110851	0.00585862816566843	RPL29
ENSG00000164086	1.02255904199087	6.01604255756461	297.177119630166	4.34233799884009e-17	1.37681063483223e-14	DUSP7
ENSG00000164087	0.19237108892846	4.94338468720232	6.35818980807987	0.0172430102504533	0.0601450361211266	POC1A
ENSG00000023330	-0.433927832853891	6.34498872060033	67.4789930533898	3.67120027428877e-09	1.35877264626594e-07	ALAS1
ENSG00000247596	0.108055839533235	4.65653752658377	1.8128461160539	0.188276495804355	0.353580657076215	TWF2
ENSG00000164088	0.204077343923844	3.10902976067285	2.09023566385048	0.158634375423515	0.314091811702731	PPM1M
ENSG00000164091	-0.0533034516095687	7.76184266364978	1.24934004931104	0.272570878156714	0.457345950436879	WDR82
ENSG00000168237	0.0965540371311194	2.9479189900315	0.346762438257755	0.560370231490664	0.727082477416341	GLYCTK
ENSG00000163930	0.080670789773527	7.5608338597686	4.07133051878696	0.0526604953354817	0.141659115280289	BAP1
ENSG00000223803	-0.116695088423815	-1.26817876740514	0.0165258279845579	0.898571480527017	0.949215605838524	RPS20P14
ENSG00000163923	-0.022492578813131	4.24192537377268	0.0542680882311134	0.817382118539648	0.903599407388712	RPL39L
ENSG00000073849	-0.265356330284132	4.11963647854259	6.82851796895227	0.0139006035992053	0.0508450457356818	ST6GAL1
ENSG00000163884	-0.0397689848849216	4.06098770970628	0.115681441910303	0.736141998652692	0.850016043951684	KLF15
ENSG00000070476	-0.125158713773902	5.353237832728	2.78948421559952	0.105312326694373	0.236201568384078	ZXDC
ENSG00000174004	0.17166828495329	0.739524853360102	0.282015107988999	0.599302742302311	0.755692673795927	NRROS
ENSG00000180370	0.446469911271669	7.31709784108206	55.2184144138345	2.83241093202289e-08	8.06643496568915e-07	PAK2
ENSG00000174007	0.265825303404609	3.44153999355175	4.63996582684736	0.0394117708941233	0.113489497866133	CEP19
ENSG00000175161	0.47480716220433	2.23192412187056	2.89759577251877	0.0990785345883439	0.226144156365008	CADM2
ENSG00000184432	0.0656343830987025	8.21576277796297	2.12446484272728	0.155377238103762	0.309853507624917	COPB2
ENSG00000172053	0.107220016313552	7.64230482217877	6.18344883355746	0.0187004289368574	0.0639390654375943	QARS1
ENSG00000172037	-0.288743116929631	5.79422628284557	10.3068464157616	0.00315805659050535	0.0156170700748047	LAMB2
ENSG00000270441	0.69176215685013	-0.439763757092807	2.58482507166369	0.118392359953633	0.255900146273694	LAMB2P1
ENSG00000177352	-0.0714442597266417	4.64663013730493	0.757235144840564	0.39112131872925	0.579583421678241	CCDC71
ENSG00000185909	-0.250309250718149	3.65785363632064	4.00457092560508	0.0545172334838519	0.145277468804706	KLHDC8B
ENSG00000240303	-0.632751581373415	0.695848423815542	4.26010545184323	0.0477806044061855	0.131431205642463	ACAD11
ENSG00000224614	0.616702317038466	-0.299167295221703	1.98432102158406	0.169240741597767	0.328749603039826	TNK2-AS1
ENSG00000213943	0.498638534475825	-0.946523218509007	0.678188741476774	0.416725409345197	0.60434396915559	KRT18P17
ENSG00000144713	0.0539860261271621	9.79504026192034	1.91915001426637	0.176189296241676	0.338059623504497	RPL32
ENSG00000082701	0.628434261544057	6.88296314498432	91.908286817328	1.24022361089354e-10	7.17143281873517e-09	GSK3B
ENSG00000285908	0.189677069779916	-0.123919312993091	0.159896929241117	0.692091114238011	0.821817699098927	NA
ENSG00000154917	0.245232356536694	4.54818178368484	6.89634648186429	0.0134798604632992	0.0496209104980271	RAB6B
ENSG00000188315	-0.529871724530284	2.39113712871286	11.2430245488221	0.00218005865197073	0.0114946817343932	C3orf62
ENSG00000114316	-0.414793451396146	5.09437616157558	35.1537337916081	1.71578161559561e-06	2.88348316741085e-05	USP4
ENSG00000145014	-0.02362429482959	2.71407688936373	0.0215945763708638	0.884156196437199	0.941938034441467	TMEM44
ENSG00000090097	-0.245280296456421	3.75950624214225	5.14264127153546	0.0307274540166818	0.0941622237779245	PCBP4
ENSG00000114346	-0.01324868301451	7.03684053397253	0.075891198315442	0.784837867861889	0.882021007048667	ECT2
ENSG00000114127	0.665114182885626	6.34668086154594	65.9413479291757	4.67341897236961e-09	1.67749287793131e-07	XRN1
ENSG00000121577	-0.976369465133524	-0.835351561267611	1.98066251012835	0.169622000324215	0.329274381037537	POPDC2
ENSG00000138495	0.178285652868914	5.25341382166488	5.58781694357119	0.0247748928019725	0.0797221854980928	COX17
ENSG00000007402	0.112119752510457	4.2129119100081	1.07995970147865	0.307029746689266	0.495708554783722	CACNA2D2
ENSG00000177479	-0.080645427674118	7.58632288279719	3.71404643651914	0.0634962536713036	0.162534005630097	ARIH2
ENSG00000129055	-0.207639376791741	5.65857222054677	10.9710284479552	0.00242526810987027	0.0125239686542269	ANAPC13
ENSG00000114019	-0.261207627120966	3.93641521732061	4.94882501520383	0.0337969725844586	0.100808028605635	AMOTL2
ENSG00000114544	0.155037991192819	5.01789158979433	4.01544301666977	0.0542099383423204	0.144742437477095	SLC41A3
ENSG00000144868	0.18956396398498	3.1494985956864	1.92748706805056	0.175281529969979	0.336857846868258	TMEM108
ENSG00000221955	0.260439234575404	1.44404965313188	1.10969298106303	0.300579449386822	0.488152931973272	SLC12A8
ENSG00000198836	-0.0099554311335971	7.07760584977964	0.0275105785708963	0.869380049373747	0.933331652824686	OPA1
ENSG00000175697	0.511853637625047	0.984860406920376	3.27402685271618	0.0804392246286762	0.193485372276639	GPR156
ENSG00000169282	0.406598099311657	-0.356608820894526	0.355788950833976	0.555339602758815	0.723416913371933	KCNAB1
ENSG00000163320	-0.201316766162898	7.10151015815168	15.0835100736599	0.000526613998901469	0.00359594569816997	CGGBP1
ENSG00000175105	0.0524429889496598	5.09373234617007	0.379054054497527	0.542764020447354	0.71373074756276	ZNF654
ENSG00000183873	0.131391745936985	4.75957937967582	1.28265113034886	0.266398824635671	0.450376691803491	SCN5A
ENSG00000073282	0.0101441895258091	0.532019289675522	0.000131196979466091	0.990937143300475	0.999289065154956	TP63
ENSG00000127241	-0.46871498211518	-1.23160569618142	0.348612976824941	0.559331712036166	0.726279877808752	MASP1
ENSG00000091513	-0.166956807259303	-0.300883345248677	0.11699577854203	0.734706266321257	0.849359018625157	TF
ENSG00000174640	-0.420560912911379	0.349957566190817	0.951536504533805	0.337147534425647	0.526419459529998	SLCO2A1
ENSG00000144891	0.0683631374904389	2.18059719496671	0.116756393398905	0.734967086511459	0.849454061591372	AGTR1
ENSG00000163686	0.177895014507715	4.19006224984183	3.3684057784625	0.0764137466571342	0.186156372954965	ABHD6
ENSG00000163684	-0.159399372906222	4.23166367457441	2.92998186819308	0.0972942548063575	0.222949398149379	RPP14
ENSG00000168297	0.253250054864988	4.77391594473388	10.0150287566356	0.00355263190740752	0.0171579764931507	PXK
ENSG00000168291	-0.0987053677341059	7.24165953571155	4.94527515664346	0.0338562563565836	0.100905752926155	PDHB
ENSG00000272182	-0.123161940244197	1.73453646293419	0.284487077304702	0.59771427549401	0.754790333687225	NA
ENSG00000114757	1.04582184589392	-0.202250355091486	2.5740062224751	0.119134478684782	0.256933272514744	PEX5L
ENSG00000136521	0.0722178749230492	4.65896358768542	0.636218193849797	0.431366855687444	0.616361671001649	NDUFB5
ENSG00000058056	0.317832821937249	5.08647547540248	14.5789293693945	0.00062944906486595	0.00415786076736453	USP13
ENSG00000196549	-0.636638765643574	1.69013214129559	6.66711465218694	0.0149604290430266	0.0538213317160625	MME
ENSG00000213139	-0.207540946394781	0.26202276582443	0.289269205479653	0.594666447390959	0.752389897257622	CRYGS
ENSG00000113838	0.0335678026532	4.5628138123738	0.139499329933242	0.711411926205436	0.833984501117341	TBCCD1
ENSG00000067560	0.10288412879207	8.00793598270474	4.69259702288005	0.0383862140016181	0.111049168973051	RHOA
ENSG00000177646	-0.334531047606587	6.09178494294789	30.3641745498801	5.55690316201398e-06	7.87738641983263e-05	ACAD9
ENSG00000172780	0.183320147251295	0.370288118838287	0.274134762557901	0.604427200668626	0.759579928203568	RAB43
ENSG00000240682	0.0796888635634882	4.12382689744656	0.761572134508489	0.389784878006289	0.578275466317368	ISY1
ENSG00000230530	-0.20851246106962	1.32476935092277	0.608198277277214	0.441591101910792	0.62599322822287	LIMD1-AS1
ENSG00000211456	0.097399269984	6.38488379291708	2.69212024266032	0.111314927394454	0.245184112394591	SACM1L
ENSG00000184500	-0.0135127190128187	4.18645647516333	0.0187373927154737	0.892038705184065	0.946202638830312	PROS1
ENSG00000178700	-0.274189530540886	3.24345763449018	4.70155689608195	0.0382145823069657	0.110653609407567	DHFR2
ENSG00000178694	-0.140303070175427	4.51200997154191	1.92670314307676	0.175366646290735	0.336945263709	NSUN3
ENSG00000169379	0.584213636997786	5.47618660908467	49.0662141988402	8.87296798728947e-08	2.16761725830924e-06	ARL13B
ENSG00000114812	-0.630579294671057	2.5230511819226	15.1736300989636	0.000510224478385866	0.00350298059896317	VIPR1
ENSG00000093183	-0.0114127161559868	5.86473646158734	0.0405707475954487	0.841731502374916	0.91770875701647	SEC22C
ENSG00000008324	-0.100953434905605	4.53207815802088	1.37590738501767	0.250051001765843	0.430728925895816	SS18L2
ENSG00000244607	-1.60475445693889	-1.32392767711165	3.03640046494527	0.0916847889504638	0.213280927487604	CCDC13
ENSG00000181061	0.373326682989633	6.05659501822005	31.0354700447433	4.6858169892134e-06	6.84136472776637e-05	HIGD1A
ENSG00000144648	1.06705261448347	0.0866469120148914	2.57316577324387	0.119192354683346	0.256955668930989	ACKR2
ENSG00000114853	-0.49845197509915	4.47109646585097	31.1991171634961	4.49639319096347e-06	6.59517224864218e-05	ZBTB47
ENSG00000041880	-0.293997174517583	3.03399546134135	3.10530897376547	0.0882494864102315	0.207394469359882	PARP3
ENSG00000178917	-0.0935448150022507	2.35474034658106	0.233278810461246	0.632617658128471	0.780584714175145	ZNF852
ENSG00000186448	-0.330252603364628	4.67380482934804	13.6523716197134	0.000878811759609379	0.00545999833925827	ZNF197
ENSG00000169981	-0.340109558521432	3.85873726943845	9.06014517397185	0.00526327444882634	0.0234988343380597	ZNF35
ENSG00000272077	-0.332170215682476	1.73115280125254	2.21742573558932	0.146923488166954	0.298089617625263	NA
ENSG00000185313	0	-1.04366241241862	0	1	1	SCN10A
ENSG00000131375	-0.111311913742348	5.72610224297085	3.10880073545695	0.0880793534158787	0.207148178932337	CAPN7
ENSG00000224660	-0.00447701790533392	2.33817739139601	0.000514792389415416	0.982048920846894	0.99417298159809	SH3BP5-AS1
ENSG00000131370	0.113432132342097	5.33883537162619	2.39896141505921	0.131926620295494	0.276163294949547	SH3BP5
ENSG00000206562	-0.216781768171726	5.01486853403336	7.42656531757303	0.0106306601861729	0.0410634881993407	METTL6
ENSG00000144597	0.0823979185763416	6.12309841789935	1.69345701571814	0.203074995136463	0.372941278837346	EAF1
ENSG00000249786	0.0378317495436533	-0.440884245550003	0.00537737191426454	0.942030976580384	0.973607719805792	EAF1-AS1
ENSG00000206561	-0.920550370889697	1.68149043306679	13.1151633299754	0.00107049714309721	0.00642838940981101	COLQ
ENSG00000131373	0.154661399110819	5.52251339298594	5.71607686900822	0.0233039699041771	0.07620053686096	HACL1
ENSG00000263740	0.0835519218835618	-0.198639306321091	0.0175614910466315	0.895460142163982	0.947529351969697	RN7SL4P
ENSG00000012171	-0.364248025583255	1.78944298498767	2.30470553844523	0.139476395348172	0.287445404921896	SEMA3B
ENSG00000186792	0.0839682266239457	2.37572526095407	0.188043784533846	0.667659540668273	0.805220939626806	HYAL3
ENSG00000243477	-0.33607068372835	2.989068417568	4.42210055295103	0.0439919516552387	0.123710700412308	NAA80
ENSG00000090520	0.168757983874732	5.97430905300026	6.56282994968321	0.0156918329419624	0.0559552820783305	DNAJB11
ENSG00000154743	-0.39766430905497	4.80745564523956	23.897650544951	3.20898753341666e-05	0.000346272143140774	TSEN2
ENSG00000164050	-0.186477370417211	3.24579733551615	1.53745052698106	0.22463180553421	0.399912891106163	PLXNB1
ENSG00000164051	-0.0437229119491612	5.33923524293765	0.374623229084425	0.545117209040618	0.715144457953845	CCDC51
ENSG00000232112	0.0642136875199277	7.46311879484408	1.33146194557375	0.257676836434763	0.440118884569485	TMA7
ENSG00000244380	-0.0876685997886383	1.08732377103748	0.0821705932763039	0.776352287021197	0.876257840895357	NA
ENSG00000114268	0.183143545168577	3.14737823753928	0.851637149844858	0.363470005243311	0.552465115032657	PFKFB4
ENSG00000145040	-1.06585933176419	-1.42036181334435	2.28190172891345	0.141378374144667	0.290451640359411	UCN2
ENSG00000010256	-0.040271821967793	7.92459954342919	0.866293378640293	0.359430903133297	0.548312289263605	UQCRC1
ENSG00000225697	-0.466915625722417	5.16956937210492	24.6920941863238	2.55680457696106e-05	0.000286289877999454	SLC26A6
ENSG00000008300	-0.642526973281166	4.0063335869103	25.4106647567389	2.08817460164803e-05	0.000242376044061941	CELSR3
ENSG00000213672	-0.151536919752992	5.63617978968586	5.52371378540568	0.0255479610926144	0.0815340398969797	NCKIPSD
ENSG00000068745	-0.163245997762106	6.17111258055233	4.1130044882888	0.0515372481124003	0.139327072344792	IP6K2
ENSG00000114270	-0.00439111159678405	3.75520306241564	0.000436648565278723	0.983467201731655	0.994867597880623	COL7A1
ENSG00000075975	-0.127878576043615	6.29363886073318	4.89437981711417	0.0347189583386018	0.10283254918785	MKRN2
ENSG00000172667	0.365782997820554	5.54722965714783	17.4890693284072	0.000231891325167881	0.00182595222267954	ZMAT3
ENSG00000121879	0.803756545328305	5.42791691907402	70.4819608395543	2.31664645210262e-09	9.0311233821312e-08	PIK3CA
ENSG00000241553	0.0289981599426423	5.15887579260015	0.197007245931917	0.660340006404283	0.800530567323815	ARPC4
ENSG00000163964	0.121535408859137	5.27161574022063	2.98414627568793	0.0943916386826661	0.218110838612783	PIGX
ENSG00000197763	-0.253163725904912	3.8360471507268	5.03357956345944	0.032414986140592	0.0979827627406858	TXNRD3
ENSG00000114779	-0.20858303168113	4.6025950295019	4.72648068359178	0.0377415988889993	0.109601004009208	ABHD14B
ENSG00000163918	0.0679989449043989	6.42075624788252	1.09921839460893	0.302830934696267	0.490876614606655	RFC4
ENSG00000180044	-0.468108670275006	2.40614851412195	7.44761139596225	0.0105319861557901	0.0407485264648668	C3orf80
ENSG00000114026	-0.0365909736888123	4.50780101977345	0.182128117512168	0.672605037406632	0.808417881704812	OGG1
ENSG00000144681	-0.683440281214253	2.09256347235224	10.7225137285678	0.00267539874472132	0.0135905969878714	STAC
ENSG00000231213	0	-1.63583941485434	0	1	1	PLSCR5
ENSG00000010319	-0.172738867892612	3.10244355439342	1.10893314106424	0.300742022120351	0.48829190311663	SEMA3G
ENSG00000114854	0.431129767760375	-0.713234343423533	0.391043677210096	0.536490764094192	0.708517896294892	TNNC1
ENSG00000010322	-0.179599580229356	6.65074465005627	12.2188398110479	0.00149765592617206	0.00846698553922651	NISCH
ENSG00000114841	-0.0927454558258479	3.04687776243624	0.447579766869937	0.508614654871333	0.684727563107511	DNAH1
ENSG00000076201	-0.20866622841184	6.14264051672776	11.369612186128	0.00207516121803932	0.0110551293788799	PTPN23
ENSG00000163832	0.00664020981279956	5.71237810319499	0.0125373798822383	0.911594451924293	0.956598425363106	ELP6
ENSG00000114646	0.13414782630823	4.6476723626082	2.56843181640917	0.119518959641389	0.257412961419425	CSPG5
ENSG00000174891	0.0475469201749339	5.54971609326838	0.566324719866439	0.457601620212429	0.640245143996561	RSRC1
ENSG00000113971	-0.210024508253664	2.47642483097559	1.57755693438124	0.218829636188887	0.393256659631341	NPHP3
ENSG00000132153	0.143280727747181	8.14707515133263	11.9887159396335	0.00163474655977205	0.00911104665228956	DHX30
ENSG00000164045	-0.190980626223017	7.77767129602658	11.9882364609448	0.00163504590364364	0.00911104665228956	CDC25A
ENSG00000164048	-0.312212460273718	5.64964630869856	12.0966067270217	0.0015688643633997	0.00881455276116831	ZNF589
ENSG00000172113	0.0478289801992766	5.25600711497986	0.526040826617287	0.473909395413677	0.655207292031235	NME6
ENSG00000164053	-0.266384402505971	4.93706281485816	7.37482520876127	0.0108775361930263	0.0417964549658922	ATRIP
ENSG00000114302	-0.0297115429938955	7.56456293342212	0.353793852243428	0.556443969822485	0.724210855982962	PRKAR2A
ENSG00000114554	0.214051982781723	6.84472184463644	16.2034965045781	0.000357301035382811	0.00261635677333434	PLXNA1
ENSG00000120756	0.238168034648273	5.55911881084743	10.9740188527722	0.00242241614798628	0.0125194362399595	PLS1
ENSG00000163710	0.448717408426156	4.58840765376887	29.5204971995666	6.90457814822214e-06	9.51831120954913e-05	PCOLCE2
ENSG00000240950	0.334519520775277	-0.782665005573086	0.287268222252129	0.595937752460045	0.753406208688775	RPL8P3
ENSG00000188582	0.166865086960312	2.1993514698295	0.699555464003689	0.409561659201845	0.597691086579925	PAQR9
ENSG00000081307	-0.0519298676255916	6.26236439183614	0.839920051457797	0.366745800794196	0.555712633557051	UBA5
ENSG00000163719	-0.200836600387808	5.31505681857745	8.80185082999545	0.00586636116361466	0.0256614520065775	MTMR14
ENSG00000156983	-0.198007644899259	6.22660476464986	13.1775537486713	0.0010460905599019	0.0063117116433789	BRPF1
ENSG00000011376	0.103421579110726	6.97160349094135	3.91318709189007	0.0571784551273243	0.150597110666235	LARS2
ENSG00000144791	0.0232989498510762	6.20634112105357	0.136826772135981	0.714060956593109	0.835853780348714	LIMD1
ENSG00000163827	0.128984736303274	-0.983828909558913	0.0501309611144987	0.824356947200042	0.907398400945068	LRRC2
ENSG00000163703	-0.647605984700407	1.3202228739499	4.56072026805511	0.0410136034286325	0.116974388642058	CRELD1
ENSG00000132170	0.0639551265203601	5.41828289466303	0.733100174544958	0.398683675189493	0.586676843812262	PPARG
ENSG00000286531	-0.977688989488163	-0.0994127586210661	3.73675467890139	0.0627377232603085	0.161354749278925	NA
ENSG00000272886	0.480299128802241	6.48207124748541	61.486264083692	9.62324128579714e-09	3.20056891994764e-07	DCP1A
ENSG00000016391	-0.172100299320831	5.19717990911777	4.42311794688595	0.0439692369422096	0.123665104019603	CHDH
ENSG00000056736	-0.438563803576898	3.22529071416498	8.31918799583701	0.00720339374281245	0.0303247095736366	IL17RB
ENSG00000271976	-0.52353290250219	2.51497432235073	9.76651341591201	0.00393068673157213	0.0186337862899148	NA
ENSG00000113812	-0.350705342068611	5.83762121438323	31.8488220439977	3.82128390324549e-06	5.72885366779106e-05	ACTR8
ENSG00000144554	-0.00304865868110398	6.94175952749177	0.00399451340803527	0.950025753921327	0.978343029687508	FANCD2
ENSG00000114279	0.31675181586875	2.46787834422723	2.84144415755991	0.102261769471381	0.231235699967372	FGF12
ENSG00000114491	-0.103346796145267	6.57602073683424	4.02448478036576	0.0539558487208196	0.144286767790958	UMPS
ENSG00000082781	0.00566194960403889	5.03083901412553	0.00312363525807915	0.955801292102987	0.981580096171634	ITGB5
ENSG00000136068	0.249514322536701	7.24490095769283	8.21385949956996	0.00753698246308372	0.031512869094001	FLNB
ENSG00000160145	-0.0262381723033826	2.82875166228031	0.028286506166344	0.86756843163118	0.932691355396262	KALRN
ENSG00000241288	0.36678765009335	-0.420469887390218	0.555781090396783	0.461780329586015	0.644480154797472	LINC02614
ENSG00000287022	-0.770533750033249	-0.410407313603216	2.13108691052354	0.154756305090276	0.309025291071419	NA
ENSG00000051341	-0.0399614797150385	5.70805991732178	0.264422042135088	0.610874650059819	0.764174927793424	POLQ
ENSG00000242445	-0.108248815081493	-0.96144408826048	0.0281867051986984	0.867799999505976	0.932691355396262	RPL7AP11
ENSG00000254485	-0.10840416012112	-1.0989174681342	0.023486038216375	0.879228526480064	0.93922154738294	NA
ENSG00000134077	0.0231845501561202	6.36078575488972	0.166873189097667	0.68581395821233	0.817118102400662	THUMPD3
ENSG00000068028	-0.701322858038163	5.27048125777511	101.708322089511	3.85407232648946e-11	2.62795239925217e-09	RASSF1
ENSG00000053524	0.125008098319187	0.823668214751138	0.169007856956782	0.683923978786061	0.816208151397422	MCF2L2
ENSG00000214706	-0.172350959015494	7.07039820140175	9.80971624918946	0.00386196545285778	0.018385893587379	IFRD2
ENSG00000152601	-0.0990681056171388	7.00262023311775	2.55282854676107	0.120602833061083	0.259072752501586	MBNL1
ENSG00000170044	1.92287856972444	-1.13910109683802	1.49812347579642	0.231185865234802	0.407759922967722	ZPLD1
ENSG00000171148	0.172633098822614	5.90718626384055	9.28650098975784	0.00478965849629861	0.0218352416088149	TADA3
ENSG00000144644	-0.66646448961875	-1.29569277045385	0.219673900748898	0.642684521592539	0.78839504376944	GADL1
ENSG00000150995	-0.192413904811569	4.15736940947445	2.56409664164204	0.119818962612263	0.257866158776926	ITPR1
ENSG00000154928	-0.482830166305226	1.60620913387011	4.23072408840507	0.048505888667677	0.133047349986045	EPHB1
ENSG00000145012	0.232652140600208	4.55611428794752	2.46497491024662	0.126923029038676	0.268346710872613	LPP
ENSG00000172995	0.52899472226876	-1.18043355947711	0.236228280000032	0.630735398628687	0.779227075700799	ARPP21
ENSG00000145041	-0.0271247224641656	6.37423096979906	0.280898640330217	0.600023117818821	0.756250151940191	DCAF1
ENSG00000144857	0.396550588652707	4.06173491743172	13.7062630591208	0.000861723840342116	0.00537489650448145	BOC
ENSG00000177311	0.273416447243435	4.82052273023466	8.88413934595655	0.0056664947203617	0.0249379893949187	ZBTB38
ENSG00000164080	0.189137010405942	6.35431724008418	4.4607675032333	0.0431377393089798	0.121756051816234	RAD54L2
ENSG00000163946	-0.134532777859836	7.31642414349756	3.62143368439869	0.0666982703541265	0.168257169522646	TASOR
ENSG00000131389	-0.103746486623832	5.19191480750273	1.88509603106664	0.179956511001307	0.342927318102915	SLC6A6
ENSG00000188729	-0.629613346521441	3.15292328633061	12.0552127614785	0.00159379718772953	0.00893186444180623	OSTN
ENSG00000206560	-0.0606153674965082	6.25664416304803	1.12866188229372	0.296558582574257	0.483563081759893	ANKRD28
ENSG00000163539	-0.0269533436121315	6.77919327966612	0.23865620374129	0.628738897751801	0.777700312740924	CLASP2
ENSG00000168386	-0.659622975646147	0.973519894486111	2.86078320856457	0.101152379258461	0.229413789105026	FILIP1L
ENSG00000181789	-0.00983861277592485	6.9297398625922	0.0291398254071212	0.865605405788619	0.931670565189402	COPG1
ENSG00000183624	0.0805810536762127	6.35079532854925	2.60883457923789	0.116764480715943	0.253547252726869	HMCES
ENSG00000206417	0.00955582353794209	4.68370504511985	0.00851342421193838	0.927099793024	0.965836836016022	H1-10-AS1
ENSG00000172771	-0.167614186262195	0.00771757927002854	0.191052135703946	0.665180092986976	0.803810334052229	EFCAB12
ENSG00000129071	-0.11593713972577	5.05864575735557	2.45304097091703	0.127810960054783	0.269684527959426	MBD4
ENSG00000004399	-0.276197334232409	4.6025569596037	7.51067465928726	0.0102422217174597	0.0398570640170615	PLXND1
ENSG00000182923	-0.224576662643321	2.35559356847812	1.69045497615266	0.203465089444521	0.373441375937537	CEP63
ENSG00000088727	0.000167800472925355	2.84917756579881	1.29451934143583e-06	0.999099741597831	1	KIF9
ENSG00000152580	0.487783098900406	1.08676881994181	3.59816283530196	0.0675311007429018	0.169733341330818	IGSF10
ENSG00000160799	0.0153345803913413	5.22486553615569	0.0437114887131521	0.835807845995838	0.914171497193854	CCDC12
ENSG00000179152	0.197047658250979	5.09135134641317	5.69643576041419	0.0235228756769853	0.0767316849929644	TCAIM
ENSG00000136527	-0.117794559522384	8.41650941782856	8.57463611576163	0.00645889767650069	0.027804850890388	TRA2B
ENSG00000270562	-1.02163265535971	-1.19031947355371	1.16058463416299	0.289951512424303	0.476677678325673	FOXP1-DT
ENSG00000118855	0.144947031471784	5.22533971663458	3.53995097283906	0.0696661376901989	0.173699685900176	MFSD1
ENSG00000240207	-0.385443871939511	-1.00474013412889	0.394398902263878	0.534759316975948	0.707303551299549	NA
ENSG00000151967	2.26874943836328	-1.30490471214057	7.18597973888273	0.0118328508088407	0.0447531120849673	SCHIP1
ENSG00000114861	0.146250209538169	4.47532706836353	1.61207417739346	0.213984444924561	0.387129884567668	FOXP1
ENSG00000175110	-0.00345183699760518	6.0889136081507	0.00383865202792404	0.951009109528833	0.97873937244666	MRPS22
ENSG00000286501	-0.400222022531159	-1.4706200686241	0.146643437574966	0.704470272700773	0.829321934892296	NA
ENSG00000144895	0.0707620585130445	6.84108453490544	2.21167407707975	0.147430489392211	0.298691973396957	EIF2A
ENSG00000136059	-0.490292399528696	1.92061992459119	4.61940114478807	0.0398206947687041	0.11434105306937	VILL
ENSG00000261167	-0.514086394067323	1.70395942899621	5.42021976754831	0.026852539269635	0.0847449746293192	NA
ENSG00000114686	-0.028418899174212	7.8892012258234	0.38228233691462	0.541061476865147	0.71232619220811	MRPL3
ENSG00000248468	-0.110429753468757	1.2365357387701	0.162563630105632	0.689673122756884	0.819970094827008	NA
ENSG00000196353	-0.15800465505843	-0.513580875337533	0.0456394617729051	0.832281234352897	0.912215140999568	CPNE4
ENSG00000241634	-0.138078811109982	0.686452544897873	0.194471958214625	0.662389714650966	0.801813561435478	RPL13P8
ENSG00000145198	-0.489133581459531	1.92951961584708	7.51171713850959	0.0102375050290445	0.0398570640170615	VWA5B2
ENSG00000144821	-0.330557083943243	1.24795684990062	0.813953684999515	0.374157752712699	0.562894223051578	MYH15
ENSG00000073111	0.0925779229367926	8.80109189926008	5.36433537471672	0.0275872633358238	0.0864755474873476	MCM2
ENSG00000114631	0.0454645249480771	6.9416384017669	0.875627180483206	0.356891747536748	0.545517323247557	PODXL2
ENSG00000114626	1.17197380513468	3.06907902335306	74.1349572448455	1.34796706596389e-09	5.68597016915679e-08	ABTB1
ENSG00000074416	0.0375700567497351	3.13828220843624	0.0628237008838317	0.803800130282463	0.894030266516228	MGLL
ENSG00000180353	0.281705595393872	0.271230757810151	0.47841671367634	0.494471509490916	0.672898787206201	HCLS1
ENSG00000173226	-0.00990330199937573	6.0077212148183	0.0356063263867696	0.851604518717393	0.923129593394854	IQCB1
ENSG00000145088	-0.46646373723134	2.33748771599167	4.49466582938158	0.0424039875418373	0.120061535793409	EAF2
ENSG00000163406	-0.753283832631508	0.120629335308101	3.97639951091295	0.055322574658729	0.146850370456097	SLC15A2
ENSG00000065534	0.05118747841895	3.88496323039696	0.140811198407425	0.710122216086329	0.832985882280573	MYLK
ENSG00000091527	0.0545586667365649	8.19906335239074	1.88265180368099	0.180230620499648	0.34313464542323	CDV3
ENSG00000163781	-0.0324235755500474	7.17829538368891	0.468238165315241	0.49906361678491	0.676657566981822	TOPBP1
ENSG00000168779	-0.203509413191504	3.94435609714641	1.97137378013118	0.170594625348742	0.330487999249946	SHOX2
ENSG00000169855	0.526753954247897	7.13714320882461	60.9926434295752	1.04480170018552e-08	3.39765940928706e-07	ROBO1
ENSG00000196220	-0.27241792768312	3.14446515305437	4.29258773780131	0.04699277606233	0.12997163135858	SRGAP3
ENSG00000078070	-0.45112449969709	4.7415790196905	32.3631042569677	3.36382031019274e-06	5.14249603997445e-05	MCCC1
ENSG00000144550	0.561120022809424	-0.341596712532498	0.944827762090979	0.338830231316516	0.528136527698926	CPNE9
ENSG00000185219	-0.102445637135485	5.86683329851203	1.91440732163664	0.176708221171547	0.338675921777908	ZNF445
ENSG00000114857	-0.45004992395077	6.78193140544887	47.3356833423823	1.24374495916559e-07	2.92834209197602e-06	NKTR
ENSG00000198843	0.150556975093515	6.59025323151043	5.77028728883163	0.022711274791082	0.0748266110535439	SELENOT
ENSG00000155903	0.33336579289977	4.47117293462494	12.6131691447015	0.00129064449648988	0.00749487817497666	RASA2
ENSG00000075651	-0.419390138172069	3.20751332337832	7.73900087655649	0.00926330969484665	0.0368749118298311	PLD1
ENSG00000113811	0.041357230654398	6.1335659526201	0.378226955748829	0.543201836786902	0.71395997442071	SELENOK
ENSG00000114650	-0.0529561059582488	6.94387623471306	1.15920634313084	0.290232733527708	0.476968514394533	SCAP
ENSG00000164054	0.107777697707728	6.78538107476726	4.41608457974032	0.0441265329041008	0.123997512846029	SHISA5
ENSG00000154781	-0.548016100104834	4.58441244239386	43.5561884380477	2.67405959710769e-07	5.76772219675473e-06	CCDC174
ENSG00000010318	0.223978819247337	3.07219244387472	2.25483284611683	0.143675816384625	0.293460245963184	PHF7
ENSG00000178252	-0.102068636119616	7.81401622215593	5.20659234437344	0.029783067696061	0.091904798029175	WDR6
ENSG00000163931	0.254465967887488	8.80687497481871	38.0969975380189	8.70874783801417e-07	1.59763952623319e-05	TKT
ENSG00000248487	0.505358840253857	1.37236887781316	4.47737685612094	0.0427764748239568	0.120918225416189	ABHD14A
ENSG00000180767	0.400167675884929	-0.567872303591728	0.559896931243721	0.460141778511191	0.643096986109309	CHST13
ENSG00000163507	-0.15512534536565	6.47067436132786	7.66334157841787	0.0095759475009682	0.037826583317778	CIP2A
ENSG00000113851	0.0358255821780927	4.80547668030279	0.166630149815153	0.686030035320061	0.817273178779438	CRBN
ENSG00000213300	0.0944216173206026	1.61431187269376	0.183046663273867	0.671830931850852	0.80784474101072	HNRNPA3P6
ENSG00000197980	0.0796153744930957	0.082680496897566	0.022113291147251	0.882783570212631	0.94097198434074	LEKR1
ENSG00000144843	0.18741144438455	0.754412590171658	0.351651841226849	0.557634387560108	0.725217109169026	ADPRH
ENSG00000174844	2.23263055233616	0.475010377862015	18.4921680980657	0.000166994695823967	0.00139460364063	DNAH12
ENSG00000163882	-0.00222478767558947	6.47541370939647	0.00145904205259931	0.969783943217157	0.988648504140357	POLR2H
ENSG00000182973	-0.561839152978509	6.12493880563846	70.3597652104709	2.35980683429717e-09	9.13032703473411e-08	CNOT10
ENSG00000173531	0.498483494566747	2.09126778202016	4.52666596577429	0.0417239994424907	0.118595153950985	MST1
ENSG00000188958	-0.405869882820071	0.216423506089019	0.582544021042774	0.451291638549523	0.635106682332159	UTS2B
ENSG00000144741	0.0869142417066427	4.56196697135004	1.4060763581136	0.245038068833467	0.424631464883211	SLC25A26
ENSG00000168314	0.115773044251538	0.386218219703766	0.0593712898803397	0.809154921754968	0.897729237269873	MOBP
ENSG00000144893	0.292656790149843	4.41354080820336	7.96138069001845	0.00840674447840323	0.0342976424956344	MED12L
ENSG00000181555	0.277861695361654	6.99600187510528	14.4241363393841	0.000665164383936703	0.00435746805785532	SETD2
ENSG00000178084	3.62026468836212	-1.35183510260915	11.2503866231096	0.00217380428273815	0.0114777831459369	HTR3C
ENSG00000272721	0.0758282029888372	-0.347231710719714	0.020337947475152	0.887553041941448	0.943654449778914	EIF2B5-DT
ENSG00000228205	-0.0988749282783203	-0.405350557372882	0.0418306656136775	0.839327433884996	0.916663706425637	RPS3P3
ENSG00000161204	-0.347646004068093	5.91607548363932	29.0059316062763	7.89496869464151e-06	0.000106975701172977	ABCF3
ENSG00000168137	0.17535645975204	7.47992501412277	9.64622589510145	0.00412907042780903	0.0194353973660127	SETD5
ENSG00000114770	0.125717199311922	6.28223603741236	3.80800658331981	0.0604228424239219	0.157155022400077	ABCC5
ENSG00000161202	-0.0514043754686097	6.80721254417874	1.13943735943424	0.294306287106262	0.481458664193785	DVL3
ENSG00000161203	-0.00927937361815258	8.79577180235907	0.0536365935122315	0.818428170767119	0.904588515028681	AP2M1
ENSG00000184378	-0.0882910743208058	1.69827464447725	0.137404583970714	0.713485745446252	0.835488909354272	ACTRT3
ENSG00000085274	-0.183088074151294	4.6862353938459	3.1331085917767	0.0869052645850488	0.205096855658847	MYNN
ENSG00000269984	-0.729508289007321	-1.2062531346413	1.02825470993419	0.318696964461626	0.507822351278832	NA
ENSG00000171757	-0.103883543515094	4.0241660756853	1.04468497163867	0.314925532002369	0.50385699513708	LRRC34
ENSG00000270096	-0.559612178819049	-1.19716657749054	0.610627715986407	0.440689627924244	0.625139977612178	NA
ENSG00000239219	0.385599376758761	-0.910588766429824	0.308098547100361	0.582974529164066	0.74458919343666	FHL1P1
ENSG00000008952	0.105817385930603	7.24088479819548	4.59892912414421	0.0402324455243379	0.115268380068525	SEC62
ENSG00000173890	0.131427439628837	3.82969752999106	1.42950336102021	0.241233077406466	0.420489102490435	GPR160
ENSG00000164081	-0.00263142436071211	5.85631104565139	0.00191598856162463	0.965376882596434	0.98664069058314	TEX264
ENSG00000164082	1.02852382758448	-0.342792959222385	4.5829819026283	0.0405564560986958	0.116039407553255	GRM2
ENSG00000114503	0.0657303091677166	6.99382836623047	1.80025106830792	0.189774212976765	0.355732837652464	NCBP2
ENSG00000225578	0.0517807636809123	-0.241965961401969	0.0162435201647876	0.899436678181555	0.94971875483375	NCBP2-AS1
ENSG00000270170	-0.252520245801161	4.24267053658082	7.70540564116797	0.00940074284521262	0.0372815784630654	NCBP2AS2
ENSG00000119227	0.180618542836698	0.0569118804477944	0.242355350130295	0.626102134526159	0.776009370984454	PIGZ
ENSG00000163602	0.539133227022526	6.31274975469805	48.7384782265134	9.45342454484706e-08	2.2822582302179e-06	RYBP
ENSG00000196428	0.558835260928962	6.83810729570307	109.920988298601	1.54586223612772e-11	1.17165271633839e-09	TSC22D2
ENSG00000206384	4.01162872496276	0.834559105095113	55.9433358621529	2.48975986380804e-08	7.18743424113568e-07	COL6A6
ENSG00000163788	0.184344324446096	4.89734224806008	3.7466838869792	0.0624092529456169	0.160920795342561	SNRK
ENSG00000234617	0.444149666662795	-0.0594166619959596	1.02745035619506	0.318883166360058	0.507917471512934	SNRK-AS1
ENSG00000144649	0.108435981041308	2.35733128525183	0.395935723728668	0.533969693763474	0.706642227909485	GASK1A
ENSG00000196639	0.618048712095204	-0.822102432805013	0.517781880512238	0.477371222382661	0.658128134981358	HRH1
ENSG00000197548	-0.265781209741478	4.85142971870936	10.1164244114857	0.00340981628364389	0.0166243836442956	ATG7
ENSG00000144560	0.420589525477724	5.85593991086702	48.1455637610891	1.06090785827111e-07	2.5387057982075e-06	VGLL4
ENSG00000228791	1.25101943373036	-0.0211271774869132	5.63943373520185	0.0241710422611291	0.0782955743190398	THRB-AS1
ENSG00000077092	-0.209105861828713	3.89712380846017	2.73051165743934	0.108902164914605	0.241575884484077	RARB
ENSG00000174173	-0.148847209979509	6.2293561155378	4.30733606595471	0.046639843920083	0.129284043528436	TRMT10C
ENSG00000133657	0.133055042998997	7.59644535988656	4.84315827821552	0.035611746399349	0.104645947405192	ATP13A3
ENSG00000185614	-0.567870863270474	-0.327688027732285	1.3300990003816	0.25791535726767	0.440328614974437	INKA1
ENSG00000182179	-0.308400068975246	1.37764281867077	0.892564107452642	0.352348591177091	0.541351730013367	UBA7
ENSG00000183763	-0.33149742175501	4.97114781625992	15.1100415354964	0.000521731035487189	0.00356644312580248	TRAIP
ENSG00000164076	-0.317086154906499	4.82938517344478	12.1020234146469	0.00156563288641693	0.00879899557790124	CAMKV
ENSG00000164078	0.312885328728112	-0.476159633407608	0.409739491617932	0.52697220783396	0.700273769337332	MST1R
ENSG00000164077	-0.101532467383683	4.74629730302989	1.38033438940631	0.249307290456265	0.429953938322907	MON1A
ENSG00000004534	-0.198066364054725	6.50207532381049	14.3949251568273	0.000672144945354271	0.00439788183403992	RBM6
ENSG00000003756	-0.230985447990485	6.42298960675486	7.6137103513218	0.00978723969479191	0.0384774639292667	RBM5
ENSG00000281691	-0.38885323940827	-0.461255829230064	0.52332855853921	0.475041656161677	0.656248091410918	RBM5-AS1
ENSG00000235016	0.0224903907560909	0.0243440897133313	0.00332239246233951	0.95441835210645	0.980974376274954	SEMA3F-AS1
ENSG00000160124	0.045245716080087	5.21738643878139	0.443429063969696	0.510572348145868	0.686068360799119	MIX23
ENSG00000114023	0.175306846540994	6.10750855275528	7.8430003527059	0.00885149582893572	0.0356032017092306	FAM162A
ENSG00000196981	-0.496226939064863	3.15281136482656	9.48840320967807	0.00440591303783047	0.0204834041133155	WDR5B
ENSG00000114030	-0.00559934345340733	7.09721915616252	0.0128242301060907	0.910593238196251	0.956249926622114	KPNA1
ENSG00000287207	0.680721392434661	-1.35234857114932	0.744244568652929	0.395165064478125	0.583077653504371	NA
ENSG00000138496	0.79866834267685	3.0481272334264	40.1206364122865	5.55977932791334e-07	1.09378740366312e-05	PARP9
ENSG00000163840	0.633805542574887	3.9469138013427	25.9468943314219	1.79862583611672e-05	0.000213589624883174	DTX3L
ENSG00000125037	-0.0638275632265846	5.8733129252923	1.13494656137241	0.295242188108361	0.482133995470149	EMC3
ENSG00000144867	0.0744249168697261	6.76720584085028	2.41993706903502	0.130312188483834	0.273475904436455	SRPRB
ENSG00000239445	-0.344593877696909	-0.299804702798312	0.35006567720549	0.558519074419939	0.725819172878265	ST3GAL6-AS1
ENSG00000057019	0.336545554243999	5.79345667848879	19.7965181435315	0.000110184445433894	0.000985959026309689	DCBLD2
ENSG00000064225	-0.419052078886362	3.35402350546231	10.9719617126561	0.00242437766343973	0.0125227696631217	ST3GAL6
ENSG00000163820	0.289971529253959	5.14807462540492	16.4849972634843	0.000324655847773413	0.00241448508523902	FYCO1
ENSG00000244119	-0.334416781312067	2.00170738655123	2.70671734680677	0.110390359596562	0.243641053917379	PDCL3P4
ENSG00000163491	-0.63685530137966	2.04483092235125	14.1073099741361	0.000745229742599316	0.00477348505831966	NEK10
ENSG00000158234	0.206139157863432	5.06736450458192	6.53897447982041	0.0158645649106709	0.0563915326720112	FAIM
ENSG00000151276	0.332333010519479	5.48660663287429	14.9895657645075	0.000544301827691384	0.00369682183862938	MAGI1
ENSG00000144559	-0.431362053021334	4.38984213291826	23.2883813676029	3.82918657284076e-05	0.000402689029086361	TAMM41
ENSG00000033867	0.545601859304132	5.66130326288836	50.531661674228	6.70553085879146e-08	1.71459703034474e-06	SLC4A7
ENSG00000163689	-0.1588160912317	2.93610257952013	1.29462574643406	0.264224320158765	0.447764427819379	CFAP20DC
ENSG00000114656	-0.48670093575727	0.368222712464328	1.83921003354503	0.185187643914793	0.349461764426461	CFAP92
ENSG00000170364	-0.415160746810291	3.63562771017587	14.7136913989845	0.000600028728248827	0.00400103278170546	SETMAR
ENSG00000145022	-0.158176025372133	5.01756183425614	5.3099834254741	0.0283230766558902	0.0883019027043029	TCTA
ENSG00000070087	0.156781646945323	7.24184949472623	11.4129941864873	0.00204047306524812	0.0109008591949678	PFN2
ENSG00000171121	0.110548320357744	0.483247439012767	0.116466064427685	0.735283814370929	0.849716880366454	KCNMB3
ENSG00000288988	0.0333588875666267	0.0825147834521105	0.00515806168148684	0.943223240294783	0.974416449816343	NA
ENSG00000289043	0.0515548325510489	0.583660370498245	0.0163977168211674	0.898963167810672	0.949358558284066	NA
ENSG00000239213	0.1237783090311	1.59479139952135	0.232204470004884	0.633399218292932	0.781169942335946	NCK1-DT
ENSG00000243926	1.17200545032996	0.0317687463160978	6.63935002752545	0.0151514577296711	0.0543658737340027	TIPARP-AS1
ENSG00000272758	-0.180302342735182	1.80609255744524	0.649384124428461	0.426689653328625	0.61267597289786	WDR5B-DT
ENSG00000289507	-0.504733348763075	0.196526201706909	1.35428610212232	0.253724169171781	0.435007984347869	NA
ENSG00000289504	0.927769406081775	-0.751239822584686	2.19703652043399	0.14873011690511	0.300333483070037	NA
ENSG00000289138	-0.0289061545110481	0.133270462048222	0.00347015687208751	0.953416934740798	0.980262863671239	NA
ENSG00000196542	0.279044117413424	0.142712712440602	0.1856491295725	0.669650156984124	0.806598998763199	SPTSSB
ENSG00000234851	0.315632668901122	3.59863166913322	5.53070632863122	0.0254623604662532	0.0813427280453402	RPL23AP42
ENSG00000156990	0.039533545663858	6.26188207893341	0.65904287440719	0.423308046130717	0.609860854370391	RPUSD3
ENSG00000177463	0.0868201390672199	5.68145273392217	1.55235091243899	0.222454070130079	0.397069453007565	NR2C2
ENSG00000183185	0	-1.6485501090577	0	1	1	GABRR3
ENSG00000132182	0.223893272614681	7.48954333353625	14.4070061136924	0.000669248487836071	0.00438271367731271	NUP210
ENSG00000163517	0.00113838659239418	3.4778978833115	8.31807906680669e-05	0.992783638040046	1	HDAC11
ENSG00000163520	-0.213477213392278	2.81024717011324	1.32394633282882	0.258995630252208	0.441697254138772	FBLN2
ENSG00000234742	0.21303873245801	-0.745566232400353	0.171723095459265	0.681540111822561	0.814986428267799	RPL17P18
ENSG00000114473	0.115215714070249	3.29186765141356	0.634827349741456	0.431865597806042	0.616617467176684	IQCG
ENSG00000182899	0.0661487227400362	9.49031077423046	1.88358329565471	0.180126098330849	0.343014904368975	RPL35A
ENSG00000286755	-0.611587687473747	-0.219698088428593	0.921407529060578	0.344796823786571	0.533676248939527	NA
ENSG00000232832	0.933386177187426	-1.25041365013571	1.28906871343735	0.265230577603739	0.448909831702271	LMLN-AS1
ENSG00000185621	-0.158752931685657	4.0568813757741	2.96745228130735	0.0952755653436983	0.219433699164469	LMLN
ENSG00000114745	-0.0597975098425266	5.74313712228693	0.970257100845354	0.332512683582129	0.52153691915792	GORASP1
ENSG00000119231	0.01906249477429	5.71451900974447	0.0836458565674687	0.774410153044114	0.874584669130972	SENP5
ENSG00000163975	0.161647297545341	4.54393148252079	2.27355479975555	0.142082170705272	0.291118976253869	MELTF
ENSG00000075711	0.0930686591795434	6.29428095059722	3.5035802925085	0.07103864514072	0.176290005890563	DLG1
ENSG00000227375	2.71088532359856	-0.911240463895799	15.8604100638343	0.000401919677520302	0.00289187592479056	DLG1-AS1
ENSG00000131374	0.68150331841607	4.82353206881476	58.5763768354289	1.57309095542745e-08	4.87401992443839e-07	TBC1D5
ENSG00000134086	0.00252854892503954	7.30252820200515	0.00292610058878217	0.957220194103922	0.982421071031129	VHL
ENSG00000157036	0.0698585585698857	4.70864478202535	0.557136184378641	0.461239809371191	0.644020855758447	EXOG
ENSG00000179348	-0.575823729381307	6.06803584163603	92.510900083762	1.15110468747855e-10	6.67640718737557e-09	GATA2
ENSG00000163702	0.333627370938089	0.236485860561743	0.70135079093339	0.4089682356882	0.59709990143763	IL17RC
ENSG00000172752	0.636208145399828	0.611889802751955	0.9488515961637	0.337819574631392	0.527122669602001	COL6A5
ENSG00000173402	0.23473313928165	7.18158049315064	15.7135076465663	0.000422818954220527	0.00301036968004914	DAG1
ENSG00000280417	0.790300674180391	1.75936410198042	7.17602261020832	0.011885690529013	0.0448815753521125	NA
ENSG00000163933	-0.102348270687644	5.15816868561229	1.62883996090516	0.211678970954052	0.384202829064587	RFT1
ENSG00000163932	-0.153757592605116	5.52509480496313	6.70408343091561	0.0147101344993306	0.0531217917075294	PRKCD
ENSG00000144659	-0.228936927540773	5.44905259483131	8.01077192396489	0.00822839648573507	0.0337291563767774	SLC25A38
ENSG00000144655	-0.354432641982676	3.65546390949627	7.7495720440943	0.0092205165539163	0.036735310350095	CSRNP1
ENSG00000168329	1.66547407284624	-1.22365272393272	3.66821759949186	0.065058641455363	0.165309949919437	CX3CR1
ENSG00000154813	0.123794391496867	5.88830135325227	3.85989798808168	0.0587971606944002	0.15394401115473	DPH3
ENSG00000154814	-0.336911780038477	4.67930646645397	14.6833127167547	0.000606529561963999	0.00402910567131066	OXNAD1
ENSG00000272498	-2.17011921198276	-1.03643224104217	9.90094123355284	0.00372107718964864	0.0178311769410266	NA
ENSG00000272529	-0.00128885595116592	-1.17270195619566	6.24115036652801e-06	0.998023281328211	1	NA
ENSG00000114120	0.0619765328199297	7.02186883169946	1.14466827765095	0.293221092825621	0.480141596868642	SLC25A36
ENSG00000163913	-0.296352622532388	4.8490411143822	9.87709777760653	0.0037573578276592	0.0179733405364317	IFT122
ENSG00000114784	0.0053481899655077	5.85305328754537	0.00889531487422503	0.92548756421315	0.964844115606695	EIF1B
ENSG00000188846	0.0982995114089204	9.79998638219076	7.22770324809311	0.0116141955503466	0.0440663055743505	RPL14
ENSG00000177873	-0.553169916796455	2.81511634158703	13.7236848924962	0.000856276293012124	0.00534968807824717	ZNF619
ENSG00000177842	-0.449998034609629	4.5332225201096	28.1715354427316	9.8378172835864e-06	0.000128363947875821	ZNF620
ENSG00000172888	-0.329802822281895	5.59362018602229	19.6826469786277	0.000114202642284739	0.00101428154380247	ZNF621
ENSG00000234287	0.13785656377172	0.193554409015143	0.105594206414099	0.747477577609538	0.857247012083666	RPS27P4
ENSG00000168036	0.870622083072678	9.50161767041786	339.47999086226	6.99840998705766e-18	2.77370315820385e-15	CTNNB1
ENSG00000168038	-0.275835195087147	2.29838915525852	2.2786602559417	0.141651200700463	0.290635509288784	ULK4
ENSG00000182606	0.217156794628003	6.04148154586284	12.4666076753376	0.00136375020109242	0.00785229534672583	TRAK1
ENSG00000243547	0.0644643727934847	0.659712676099142	0.0276648520228825	0.869017782295274	0.933284085490871	HNRNPKP4
ENSG00000286447	-0.0756265484664589	0.463271785475451	0.0404680953087132	0.841929078104794	0.917818966355257	NA
ENSG00000080224	0.44965686261588	3.72855977981386	13.0648021971864	0.00109064409247308	0.00653287569748356	EPHA6
ENSG00000080200	0.289205755763037	5.03466400948372	7.09673309517822	0.0123157271446576	0.0462119118737606	CRYBG3
ENSG00000170854	-0.267675796860227	6.11794648962389	24.3025232089098	2.85685774478201e-05	0.000314518875791279	RIOX2
ENSG00000157103	0.697221008360493	-0.362379158404922	0.962553094824608	0.334409326197919	0.523271236891434	SLC6A1
ENSG00000163527	0.268658555076814	7.88339727250741	23.666158347524	3.43094837548629e-05	0.000365660290729698	STT3B
ENSG00000144645	0.485664358080367	3.09891699134335	12.3215779308305	0.0014404904709942	0.0081900450448875	OSBPL10
ENSG00000152642	0.0781610357737765	5.77574227038126	1.29342488630432	0.264441352091932	0.448012492848599	GPD1L
ENSG00000163606	0.615294364817491	-0.676775615267907	0.852536927880451	0.363220179515367	0.552306026304879	CD200R1
ENSG00000272844	-0.245873821570156	-1.0582105196713	0.0969760523976853	0.757648016115685	0.86428217025647	NA
ENSG00000163607	-0.11162044103572	4.97224378190814	1.3280541418223	0.258273746988117	0.440782251969313	GTPBP8
ENSG00000163608	-0.205351243862646	5.74922630857552	8.79394100698563	0.00588597069381695	0.0257294821873101	NEPRO
ENSG00000184307	-0.211225917564673	4.49158215825492	4.05762992549413	0.0530357114786344	0.142467011461387	ZDHHC23
ENSG00000163617	0.0723017419956777	1.23954448077149	0.078691288299831	0.781008856553921	0.879634863956059	CCDC191
ENSG00000151576	-0.155051924197774	6.49130047981063	9.54878268356039	0.00429770243960588	0.0200784605135222	QTRT2
ENSG00000172765	0.267722925715456	4.04186570890142	7.08513764746866	0.0123800217702324	0.0464072954369663	TMCC1
ENSG00000203644	0.280840272288015	2.19881772245187	2.03728778789471	0.163834223286146	0.32141716652528	NA
ENSG00000271270	0.271613859542287	3.27104143700583	3.05671707095445	0.0906563508398484	0.211457383322373	TMCC1-DT
ENSG00000249846	0.769258022210721	-0.209873899780305	3.34790285953596	0.0772684829337453	0.187805751799102	LINC02021
ENSG00000144935	-0.0158873178807577	3.99459900913403	0.0281294072386927	0.86793313845396	0.932691355396262	TRPC1
ENSG00000168028	0.114423847412417	10.7608353470567	10.8062917541615	0.00258810398109409	0.0132439587049249	RPSA
ENSG00000061938	-0.19715201442471	5.89093073476498	6.40110047346056	0.0169043904748942	0.0591809209411827	TNK2
ENSG00000072274	0.253713559917685	8.33210468693727	15.3053737895521	0.00048724191217963	0.00337187709614597	TFRC
ENSG00000178053	-0.146749858798627	5.37002009652354	2.68275764869223	0.111912649416699	0.246016436619283	MLF1
ENSG00000168827	0.0328293186661249	6.76655045186351	0.443403795530823	0.510584306780589	0.686068360799119	GFM1
ENSG00000079257	0.805172521235673	3.20552943181461	45.0379399908263	1.97142939237245e-07	4.43839914325367e-06	LXN
ENSG00000072756	-0.241203388196365	4.62162688859204	7.11065604494639	0.0122390062006699	0.0459784466748705	TRNT1
ENSG00000169814	0.0997923917992165	4.29826710499651	0.967993804983588	0.333068340766533	0.52200389721965	BTD
ENSG00000131381	0.305746022911699	5.37448646032408	20.783436862035	8.10798162402039e-05	0.000762462888854987	RBSN
ENSG00000163728	-0.345827978733999	5.39397611847745	19.7755055317079	0.00011091438136571	0.000992024067278452	TTC14
ENSG00000205981	0.064822637162093	5.48988631546967	0.636801759483563	0.431157861963927	0.616161896484506	DNAJC19
ENSG00000114416	0.333471597077393	7.70981490797346	54.6291518558408	3.14801412371533e-08	8.87226973178673e-07	FXR1
ENSG00000158163	-0.272350628491971	3.12663548772054	4.2471545879996	0.0480988015888793	0.132172699902765	DZIP1L
ENSG00000138231	0.0344990751580737	5.36637380215713	0.257732182666432	0.615403563105539	0.768103751772718	DBR1
ENSG00000114098	0.48332306467029	5.23597048724645	53.6375356302577	3.76694494238008e-08	1.03708191872415e-06	ARMC8
ENSG00000071282	-0.116195070246423	3.09043320264943	0.53592707454692	0.469819886890052	0.651494535184514	LMCD1
ENSG00000125046	-0.840308813862672	0.166892895008983	4.27456811807742	0.0474280265096086	0.130787971052467	SSUH2
ENSG00000180914	-1.06923894803038	1.21672814605747	16.8500664085379	0.000286999661945733	0.00217179060018124	OXTR
ENSG00000077097	0.674300732026307	8.47379797866608	162.707562894131	1.24025666652953e-13	1.57297618827052e-11	TOP2B
ENSG00000172936	0.276796561967538	3.54047094237547	4.96694823896826	0.0334960876217883	0.10008985192962	MYD88
ENSG00000173230	0.268775619403899	6.76941376519236	10.2408613845326	0.00324295043051829	0.0159539407784277	GOLGB1
ENSG00000163818	0.239892072016779	5.22084412268183	11.0984186110697	0.00230691684126557	0.0120270720713171	LZTFL1
ENSG00000157014	-0.173567642474828	4.85800334175068	5.76630758019468	0.0227542194978212	0.07492841207596	TATDN2
ENSG00000058262	0.171816231402477	8.55462768987272	16.0953948458474	0.000370757636983752	0.00270011650546697	SEC61A1
ENSG00000132155	0.639096112089357	7.5492230268008	183.494515551182	2.65437410807358e-14	4.07232363161224e-12	RAF1
ENSG00000175093	0.38858581352116	3.3290194040051	7.55071528899277	0.0100627409025018	0.0393248937816752	SPSB4
ENSG00000121542	-0.00415278738796296	3.37566310731964	0.00111084172582519	0.973633285542372	0.991079274869326	SEC22A
ENSG00000173175	-0.625894911962442	1.05888126715256	5.48937479591758	0.0259729373342045	0.0825941987092065	ADCY5
ENSG00000090539	-0.595876765239276	2.61898170216537	12.5372975985651	0.00132794907695736	0.00767169852415328	CHRD
ENSG00000224080	1.71197210692152	-0.0311525460440986	15.1623025090731	0.0005122541516008	0.00351175602884815	UBE2FP1
ENSG00000230409	0.130633027377134	-0.21149739486327	0.101177242996403	0.752630375459382	0.860600491682614	TCEA1P2
ENSG00000144674	0.25401094967176	6.72545745093743	13.706664106874	0.000861598021153976	0.00537489650448145	GOLGA4
ENSG00000225733	0.126023329432018	6.70160676283447	5.6299302862096	0.0242809972413126	0.078549676449338	FGD5-AS1
ENSG00000182568	0.23998439304933	5.89490927458473	13.3958143728838	0.000965302350624524	0.0058934248774971	SATB1
ENSG00000163848	0.131883403089351	5.88884158918095	4.06393410865544	0.0528626906766298	0.142102561457144	ZNF148
ENSG00000168811	-0.38157037990504	1.14831092188458	1.6555624629695	0.20806738215589	0.379508521393447	IL12A
ENSG00000173950	0.170683766682103	5.29731179288844	4.88599571167044	0.0348633862927744	0.103065304176649	XXYLT1
ENSG00000114331	-0.0238966786589698	5.86844443107831	0.0900407387342677	0.766199721495685	0.869123110945091	ACAP2
ENSG00000184203	0.56539646855851	6.57338014505875	76.3149379345267	9.84689351377407e-10	4.35470046056485e-08	PPP1R2
ENSG00000223711	2.55473448124111	-1.72018226938719	3.55922888908579	0.068950780217346	0.172357028663372	NA
ENSG00000113966	0.11523331880618	4.25301465180872	0.908447392828702	0.348161691107487	0.536875092131703	ARL6
ENSG00000286353	-0.628227597165159	-1.13087095990251	0.645626555798757	0.428016487118203	0.613682320096998	NA
ENSG00000157445	-0.5011717373527	3.28246270053798	12.7658925122804	0.00121892405479063	0.00714821554202744	CACNA2D3
ENSG00000157388	0.0351757454394603	1.50461043222626	0.020091381933848	0.888232010208303	0.944059766590467	CACNA1D
ENSG00000144712	0.154762617852155	4.82742808846106	3.30050598002358	0.079286108226803	0.191500446026499	CAND2
ENSG00000279673	0.0345206561331132	1.43249443714748	0.0186440859511509	0.892306122977594	0.946222501868771	NA
ENSG00000288926	-0.261765960884106	0.626690484755723	0.71304955850256	0.405132873202519	0.593511067318903	NA
ENSG00000240057	0.0354696813360897	0.491629083975653	0.00917529269010765	0.924327662664601	0.964268998384041	NEPRO-AS1
ENSG00000280739	0.406154437708049	1.00933013261541	1.83381394913677	0.185814830525288	0.350288086404495	EIF1B-AS1
ENSG00000235831	0.906193393972859	0.0617021802311879	5.10991219836624	0.0312234876979659	0.0953903372356036	BHLHE40-AS1
ENSG00000288996	0.815554732718951	-0.381260987364491	2.71652962989729	0.109773835923264	0.24276605783978	NA
ENSG00000228956	0.0313521278851196	1.71079684447667	0.017786565919658	0.894796430346651	0.947494936132438	SATB1-AS1
ENSG00000261572	-0.383176692756025	1.43084659059763	2.40314923441107	0.131602438160638	0.275727399071364	NA
ENSG00000231249	-0.0849705746990685	-0.434565293753123	0.0192336980547391	0.890627563040821	0.945496582549586	ITPR1-DT
ENSG00000243069	1.7906496587047	2.25949671763114	57.7516366710576	1.81364501711987e-08	5.52929211629623e-07	ARHGEF26-AS1
ENSG00000242242	0.328625362697135	0.87836130576172	1.27499214143608	0.267801771891441	0.451694379684615	NECTIN3-AS1
ENSG00000260236	-0.186287533268789	0.727484179280729	0.297478064977391	0.589509946185945	0.749029027800579	PTPN23-DT
ENSG00000285600	0.000811999860762703	2.01093262035816	1.90419131030613e-05	0.996547236170007	1	NA
ENSG00000227398	0.403152076004409	2.3451898970173	4.22194286766605	0.0487250254014479	0.133450170347991	KIF9-AS1
ENSG00000270959	0.191300075397822	0.67063363504308	0.349105690589964	0.559055831960605	0.72617505631507	LPP-AS2
ENSG00000286585	0.982901244925461	-0.105728346301287	5.1878557849661	0.0300564053929237	0.092568084214826	NA
ENSG00000242622	0.609528529351993	1.84917052709585	5.89631972659562	0.0213961323263953	0.071428796618039	GSK3B-DT
ENSG00000289971	-0.213410302606542	1.61372922119726	0.59423101553655	0.446830890860679	0.630967715550587	NA
ENSG00000243176	-0.254611513396243	1.20992251031179	0.8309410240867	0.369284761408477	0.558131423458131	NA
ENSG00000240137	-0.05522348698029	-0.400395936476127	0.0133575197804331	0.908761566662345	0.954860012716844	ERICH6-AS1
ENSG00000242516	-0.886647326384983	-0.0829760864801951	2.83729547786503	0.102501574750844	0.23156275478685	LINC00960
ENSG00000224957	-1.80967093442868	-1.87503477541693	0.608042837774462	0.442585720583114	0.626971204275507	LINC01266
ENSG00000272970	1.08558433785398	0.576998144589463	8.5343118948434	0.00657066474841199	0.0281405506919833	NA
ENSG00000239523	-0.0405620030482494	1.32676943930489	0.0212726973928238	0.88501644261992	0.942432286840266	MYLK-AS1
ENSG00000242808	0.651931087226788	0.476670340560112	1.21898699904496	0.278357520166132	0.464189469112947	SOX2-OT
ENSG00000241163	0.79213480844567	-1.01983888593992	1.89470284343069	0.17888401044349	0.341504206189358	LINC00877
ENSG00000243422	0.751113512732928	-0.262604666688144	2.8764776636629	0.100262202463954	0.227938353211552	RPL23AP49
ENSG00000223797	0.474079292512533	1.276954890726	3.03765872604809	0.0916207099624557	0.213157929109179	NA
ENSG00000229619	0.19190034430869	3.3812379059831	2.50250017284972	0.12417745678744	0.264452248732145	MBNL1-AS1
ENSG00000289558	-0.937179471652107	-0.362096854419854	3.97427279224202	0.055383908755607	0.146907902979178	NA
ENSG00000288868	1.81941342859861	0.549851257408531	22.8436681568315	4.36233752407791e-05	0.000450049398362571	NA
ENSG00000270194	0.00564897697168837	1.59855040021313	0.000667563142914509	0.979558665171175	0.993237610394224	GOLGA4-AS1
ENSG00000234076	2.08893043962636	-1.1388504523322	10.3248560649782	0.0031353044024889	0.015528776608422	TPRG1-AS1
ENSG00000228109	0.386580759373595	2.28900214310597	2.74868374107715	0.107781168169657	0.239774796489245	MELTF-AS1
ENSG00000241472	-0.0304848371180684	2.92134450992242	0.0402470077547981	0.842355495662588	0.918047420922742	PTPRG-AS1
ENSG00000268129	-0.437319161354728	0.738674439646428	1.36820981004438	0.251350893126249	0.432107300816352	NA
ENSG00000239922	1.92141931187084	-1.91762837588723	1.20461966929012	0.282488726260713	0.468900229332852	NA
ENSG00000206573	-0.140820699777691	4.78015916549946	1.20416788561076	0.281240967982692	0.467329986903738	THUMPD3-AS1
ENSG00000243224	0.905060710166884	0.0470816277216524	4.18249939702737	0.0497230258240239	0.135757798982066	TWF2-DT
ENSG00000231770	-0.066857939767481	2.38926654082214	0.140932589503297	0.710003223525481	0.832985882280573	TMEM44-AS1
ENSG00000248932	0.684761445064474	1.67425630111783	8.27525202740743	0.00734055978159116	0.030806708423779	COPB2-DT
ENSG00000230084	-0.439814243735616	-0.547206481503933	0.868985025439591	0.358696050973814	0.547537334991462	ZBTB47-AS1
ENSG00000235257	-0.172062756550992	0.39369076258009	0.244524157667701	0.624567863812205	0.775016570423547	ITGA9-AS1
ENSG00000233058	-1.20116943492454	-1.0439829404672	2.33308633459419	0.137151069278893	0.284315347277069	ATP13A3-DT
ENSG00000229334	0.635907794033504	-0.69599713134899	1.15125220458638	0.291862723680482	0.478943884697446	TMEM44-AS2
ENSG00000073711	-0.308326047999493	3.55288978289926	4.76530919197525	0.0370175836589313	0.107827669809755	PPP2R3A
ENSG00000114054	0.217765092175334	6.32611849614798	18.3153571065578	0.000176845877494658	0.00146147522739286	PCCB
ENSG00000174579	-0.137996787752397	5.61243802916991	4.68437432443472	0.0385444750519719	0.111388438916712	MSL2
ENSG00000271943	0.272844471686768	0.605426476702646	0.685091663999381	0.41439036755512	0.601967192453314	TPM4P2
ENSG00000187672	0.053111951983702	3.26473013837644	0.122933351384071	0.728330460524369	0.844811821292335	ERC2
ENSG00000163508	-0.222693562042229	2.27437112904717	1.62108904629955	0.212740968002151	0.385482824580715	EOMES
ENSG00000163817	0.626542730693574	-0.910402464899048	0.579526599310293	0.452454912311078	0.63606025551586	SLC6A20
ENSG00000242512	3.22834794353945	2.09385738355224	4.83994769394431	0.0362485143841302	0.106123690003646	LINC01206
ENSG00000261051	0.497986136440735	-0.976617112257123	0.413188569378719	0.525249876707953	0.698961503531904	NA
ENSG00000225611	-1.70355127187969	-0.575125843535995	9.17813619926238	0.00501038226850944	0.0226138819160436	CCDC13-AS2
ENSG00000131368	-0.221859605114907	5.66168122482974	2.81504746730554	0.103798639644256	0.233743527532236	MRPS25
ENSG00000287110	-0.103964756335718	1.30029039077701	0.129881452808841	0.72108607922274	0.840199765488663	ACAD9-DT
ENSG00000236869	0.502780208745519	-1.1981638448167	0.483763197217065	0.492088416003163	0.671315168594061	ZKSCAN7-AS1
ENSG00000214820	0.607798969300906	2.22916611801154	10.6952016454076	0.00270453861818665	0.0137093372428411	MPRIPP1
ENSG00000173706	0.14637507482035	4.6223287335947	2.47616113705364	0.126097250356359	0.267284021256754	HEG1
ENSG00000283154	1.0012789141438	3.10092210895554	48.6526827841672	9.61198201402066e-08	2.3117363569498e-06	IQCJ-SCHIP1
ENSG00000163938	-0.15487137921843	8.17749608671228	13.6768012209433	0.000871020960532105	0.00542044578121124	GNL3
ENSG00000222345	-1.00391336576508	-0.619892622332825	2.91391028305827	0.0981750626085036	0.22448105661829	SNORD19C
ENSG00000212452	0.0547679021630107	-1.51359117810726	0.00396981480009465	0.950180280392507	0.978343029687508	SNORD69
ENSG00000016864	0.00991221756020502	5.33384088418253	0.0213784252041723	0.884733147855358	0.942288848102135	GLT8D1
ENSG00000114902	0.156629968363796	6.60166338638409	9.83497242584704	0.00382239252234487	0.0182248609887441	SPCS1
ENSG00000114904	0.0696433725611888	6.20208308390502	1.02721910250429	0.31893672720707	0.507917471512934	NEK4
ENSG00000213533	-0.310104645811721	-0.917812073038059	0.242355288775902	0.626102178050903	0.776009370984454	STIMATE
ENSG00000289519	0.421019109595427	0.868752367785882	1.38974395483169	0.247735864562152	0.427912309838993	NA
ENSG00000287780	0.297214365026538	-0.983009702870197	0.20495068643679	0.654018925789528	0.796253737940312	NA
ENSG00000168026	-1.12467960165824	1.90569111983469	31.568566382658	4.09817657560529e-06	6.09567718329281e-05	TTC21A
ENSG00000272690	0.541603456293817	-0.227781611064061	1.18096248546068	0.285835297924346	0.472107198099735	LINC02018
ENSG00000214021	-0.421683018294628	3.51564273100686	3.29144189159933	0.0796787114415231	0.192190669007675	TTLL3
ENSG00000176542	0.0916981312818314	4.97006478188478	0.668961288300893	0.41987823357867	0.606650225229789	USF3
ENSG00000121579	0.136312526754532	8.33698359678378	7.51077663571006	0.0102417602219291	0.0398570640170615	NAA50
ENSG00000178075	1.0258997197448	2.39951965461288	32.7919155954907	3.02708854702057e-06	4.69717230983029e-05	GRAMD1C
ENSG00000114573	0.136514634102844	7.25938568844843	6.52266775035527	0.0159838304109423	0.0566654031876261	ATP6V1A
ENSG00000178035	-0.424104086509542	1.46076337195875	1.03639778619277	0.316820183204363	0.505636507154346	IMPDH2
ENSG00000198218	0.714517965098377	-0.406789602415514	1.57918616695317	0.218597899736145	0.392951568041238	QRICH1
ENSG00000289629	-0.353258304214821	-0.745056148624279	0.245544615406648	0.623848907842072	0.774511675312614	NA
ENSG00000256628	-0.0743702057067885	3.28763571373899	0.366411028731472	0.54952999136892	0.718999900674163	ZBTB11-AS1
ENSG00000066422	-0.176616583384008	5.88086947771174	7.34447062447216	0.011025264811697	0.0422872253584119	ZBTB11
ENSG00000181722	0.27811659496694	0.208353740040934	0.341906699211977	0.563113213771014	0.729248861727691	ZBTB20
ENSG00000233276	0.154762779989679	3.43230121157292	0.784889449309231	0.382713291168509	0.571306449785548	GPX1
ENSG00000177565	0.0869867057499197	6.39759849518055	1.85356719955343	0.183531353194898	0.347240225080034	TBL1XR1
ENSG00000289929	-1.16444246782618	-0.835061452025139	3.78603039851382	0.0611264484944869	0.158596183056733	NA
ENSG00000242086	-0.46366411355851	2.98387055605599	6.37598756712801	0.0171016733571239	0.0597396683705333	MUC20-OT1
ENSG00000176945	-0.168433451579726	-0.591393153240961	0.0689940994529912	0.794606755563357	0.888164017161312	MUC20
ENSG00000145113	1.8847847977859	-1.50259069486464	4.146902554542	0.0506432630674968	0.137574958817087	MUC4
ENSG00000169760	0.0285381442682117	3.79448343263702	0.0532977435105285	0.818992145965387	0.905014540032738	NLGN1
ENSG00000114115	-0.0361859237347644	3.15424450236493	0.068930652651877	0.794698997647286	0.888164017161312	RBP1
ENSG00000163864	-0.388659947800266	0.492498880271163	1.08160378786757	0.306668266232349	0.495293072145701	NMNAT3
ENSG00000289469	0.668989464770354	-0.59056765228308	1.8933229693663	0.179037583909109	0.341694522099406	NA
ENSG00000184897	0.204168186112663	8.13993110770054	20.4508082891531	8.98440180159206e-05	0.000828097189309532	H1-10
ENSG00000172046	0.00289619416395523	7.17412414313899	0.00332888603296565	0.954373880499403	0.980974376274954	USP19
ENSG00000144647	0.337808650450213	5.46534621247579	24.6334047826101	2.59976419003364e-05	0.000290245973892019	POMGNT2
ENSG00000187098	-0.17797132854274	3.77136231631727	2.26929352847319	0.142443061337129	0.291662555040096	MITF
ENSG00000014257	-0.391954312414985	0.907202610399633	1.2887090864802	0.265295868407705	0.448980393255776	ACP3
ENSG00000144802	1.22763439173357	3.06481629645144	71.0568145890089	2.124608899763e-09	8.34060751467131e-08	NFKBIZ
ENSG00000290762	-0.129933201895205	1.18020400205453	0.154873596015234	0.696710489844708	0.824677722673328	NA
ENSG00000290763	-0.445943530795222	0.564002937661818	1.59430912683423	0.21646132999881	0.390209240275937	NA
ENSG00000290937	-0.49698526677712	0.190539922001677	2.27885080226305	0.141635145782251	0.290635509288784	NA
ENSG00000290993	-0.317632021495369	3.44010687371762	2.41063498073277	0.131025277119256	0.274820823805593	NA
ENSG00000291071	-0.0206231386112547	0.506541216417726	0.0028466079585904	0.957804711852171	0.982702882012496	NA
ENSG00000291078	-0.504444087727915	1.2019099663773	3.72847222481639	0.0630132006578788	0.161741599554396	NA
ENSG00000291081	-0.12237121410698	0.991499431730946	0.208832668964101	0.650983614104383	0.793827694634154	NA
ENSG00000291091	-0.236353713120861	4.06051437875753	2.53097930764301	0.122139810876528	0.261724235426343	NA
ENSG00000291106	-0.584733103639604	2.63918118636502	13.5121464720995	0.000925002631817983	0.00569080719704145	NA
ENSG00000291223	-0.159219202732584	2.21529535791001	0.698273210038588	0.409986288708766	0.598127235919906	NA
ENSG00000180385	-0.0936722113030349	0.0298544287673063	0.0397055575130145	0.843404985219054	0.918270270635111	EMC3-AS1
ENSG00000291224	0.208707846863907	3.74207328816024	3.51922362805749	0.0704446190337563	0.175044204871758	NA
ENSG00000188338	-0.0737973501861646	2.648596945477	0.231923236855268	0.63360417913626	0.781235718704272	SLC38A3
ENSG00000114391	0.147252046084243	9.60794976251213	15.0406739873209	0.000534601485420777	0.00363950381575011	RPL24
ENSG00000144815	0.120048997981073	5.37736185855362	3.36042263660263	0.0767452746302486	0.186796584514566	NXPE3
ENSG00000047849	0.164950971102913	8.16407887624709	14.506957310608	0.000645792295697369	0.00424811640157218	MAP4
ENSG00000174840	-0.0784357119083697	6.56171433792398	1.69164153049617	0.203310795081709	0.373338278536141	PDE12
ENSG00000168374	0.51265103872308	7.51645684228599	124.086423500969	3.6072092757139e-12	3.14786923216428e-10	ARF4
ENSG00000272146	-0.117635701759773	-0.467950834668116	0.0486097931350221	0.826997352416542	0.908832397456664	NA
ENSG00000174839	-0.0149199832967981	5.62666513244009	0.0445762485409183	0.834216187142469	0.913388704702062	DENND6A
ENSG00000163681	0.289945579758839	6.70225587051276	18.7798575141551	0.000152200130225846	0.00129036935628391	SLMAP
ENSG00000196653	-0.621379784092844	1.03372565374785	5.03113567461373	0.032453952140986	0.0980628947792437	ZNF502
ENSG00000186446	-0.296109873599353	2.55784833072044	2.61309173691378	0.11647855255843	0.253128625071005	ZNF501
ENSG00000163807	0.187624123114584	5.94083044225952	7.91144708472172	0.00859131779432769	0.0348414473927286	KIAA1143
ENSG00000163808	-0.260799179803285	5.45822609229171	16.1577609265936	0.000362929239768047	0.00265144618177701	KIF15
ENSG00000169964	-0.107802396921842	3.53946632579461	0.789999625307557	0.381188572134123	0.569656826102087	TMEM42
ENSG00000075914	-0.258240346082754	4.85835096357388	9.56126759927068	0.00427568721097153	0.0199854234647475	EXOSC7
ENSG00000163810	2.34391107472957	-0.146755015093196	3.01229529747812	0.0936580319803385	0.21667887637042	TGM4
ENSG00000157087	0.830011504463179	-0.918207382178506	1.9756369269205	0.170147402664487	0.32992398209043	ATP2B2
ENSG00000132164	0.072376774489289	4.4206427279123	0.55898021509252	0.460505912412789	0.643504075050749	SLC6A11
ENSG00000185008	0.152690212036248	3.66594578771172	0.949614223171482	0.337628498437065	0.526898179063805	ROBO2
ENSG00000163812	0.057160285089091	6.32221932746213	1.34039759491613	0.256120044083501	0.438100469423649	ZDHHC3
ENSG00000151789	2.86252165864598	1.03071439972081	35.650762921505	1.52674461737366e-06	2.60024974045806e-05	ZNF385D
ENSG00000132967	0.336888571971654	2.9196905454164	5.07809680166272	0.0317141375144725	0.0963939530396747	HMGB1P5
ENSG00000182504	0.342529728757664	5.19989858819959	22.0126524515441	5.58347762289538e-05	0.000557293170503472	CEP97
ENSG00000152952	0.162532787285246	6.85485425346595	4.96545416281661	0.0335207804876922	0.100141226130317	PLOD2
ENSG00000242759	-0.37186805402231	-0.580326912780907	0.328298835443369	0.570942682352815	0.734885899125843	LINC00882
ENSG00000243701	-0.0643541927810945	2.77882994431215	0.174045086843523	0.679519025641444	0.813468340876804	DUBR
ENSG00000114439	0.26799983137154	7.0577296591944	16.3309455409494	0.000342105047527944	0.00252256062952388	BBX
ENSG00000196776	0.105883186491748	5.75861938675442	2.6187280780617	0.116101238786502	0.252539442793781	CD47
ENSG00000174227	-0.100050996879747	5.76666026195738	2.16047194694836	0.152036195811186	0.30519537713538	PIGG
ENSG00000205959	0.551175373021245	-0.337251291554186	1.80070560410075	0.189719911510372	0.355729508828436	NA
ENSG00000280310	-0.861051528622169	-0.431112570318046	2.86053683507838	0.101166425441463	0.229418295100536	NA
ENSG00000251595	0.383391801253158	-0.0661914120982161	0.699153732174692	0.409694624713667	0.597821671101528	ABCA11P
ENSG00000109519	0.0147032241974446	6.90347987166166	0.0698601333292907	0.793352188284466	0.887703330780125	GRPEL1
ENSG00000109606	0.0207297621273399	8.50912172857422	0.327229264517783	0.571567223157599	0.735440977568492	DHX15
ENSG00000237350	-0.290057530391101	-0.0816309851628493	0.426279526527884	0.518804474073892	0.693342909362959	CDC42P6
ENSG00000272602	0.172571919879929	3.24790301350392	1.85572882295756	0.183283536533984	0.34690936215526	ZNF595
ENSG00000152953	2.21082009554692	1.89695275018849	13.9379713226517	0.000792213665058656	0.00501033004124863	STK32B
ENSG00000250896	-0.146228501520093	-0.352626184830243	0.0975148097021521	0.756997953387536	0.863868965977704	RNPS1P1
ENSG00000163132	-0.052008406277484	5.10464149458311	0.473796617718422	0.4965468289092	0.67473620522633	MSX1
ENSG00000155275	0.265659853565889	5.22633670313912	11.5219027666325	0.00195610937521744	0.0105389478204862	TRMT44
ENSG00000132405	0.255520679218783	6.54881672688283	22.8813448643661	4.31422730478216e-05	0.000445327510831122	TBC1D14
ENSG00000249780	-0.543235515018576	-0.660974204385179	0.638611387404617	0.430510775647213	0.615560841481592	NA
ENSG00000250321	-0.217914816241871	-0.51984552662633	0.17836504605419	0.675800782789823	0.810722291070349	NA
ENSG00000215612	-0.0567395218915917	5.25405361160462	0.558112911810507	0.460850849766114	0.643796928032791	HMX1
ENSG00000152990	0.570448012130737	5.87664041129206	49.1946856989231	8.6559169821852e-08	2.12731583486874e-06	ADGRA3
ENSG00000154274	-0.714959256218004	-0.055449342071933	2.49277397732823	0.124882389448796	0.265507663933158	C4orf19
ENSG00000090989	-0.149806652665746	5.48781536282553	4.69665470632933	0.0383083812871981	0.110877456414793	EXOC1
ENSG00000109680	-0.238604196296289	2.83742922735477	2.08502918451172	0.159136887670982	0.314700639402573	TBC1D19
ENSG00000242262	0.476426550242779	-0.678157541412001	0.643969014108108	0.428603811633971	0.614034107427115	RPL15P7
ENSG00000109819	-0.97478814067218	3.40360176098655	35.5481674526595	1.56386023714037e-06	2.65159332899807e-05	PPARGC1A
ENSG00000145147	-0.146767565903506	8.27997951373347	5.38927800416778	0.0272566440780479	0.0856084525244813	SLIT2
ENSG00000171476	0.067261732324236	1.2748055532654	0.0754604217356605	0.785433662511217	0.882267949670134	HOPX
ENSG00000091490	0.134810146517324	4.58764736784757	2.06742235865576	0.160850331455609	0.31692110401234	SEL1L3
ENSG00000182903	-0.160945045767151	5.06738483676118	3.98334673496958	0.0551227462718579	0.146503403291223	ZNF721
ENSG00000251615	1.02994701285932	0.632065328985774	10.1659722105965	0.00334229076915359	0.0163693715040214	NA
ENSG00000169019	0.175005039596421	5.05568506059097	5.34788939492695	0.0278076670148068	0.0870373572375264	COMMD8
ENSG00000109171	0.439417184951228	5.93688104460191	43.6154580190484	2.64133085474248e-07	5.71657317185677e-06	SLAIN2
ENSG00000163694	0.366258833384492	3.67375958340502	9.84518768845184	0.00380651105809276	0.0181627956782434	RBM47
ENSG00000181826	-0.425815271297781	3.0338387378711	6.96631888181774	0.0130602969853866	0.0484197354677178	RELL1
ENSG00000157796	-0.312611547676155	5.2020890761646	12.4708608107022	0.00136156711785548	0.00784685030296354	WDR19
ENSG00000263327	0.202683212310675	0.120178098921564	0.244661803704792	0.624470776946741	0.774946644529341	TAPT1-AS1
ENSG00000249936	0.166222020715055	2.29757675421366	1.1322293791987	0.29581037774525	0.482697211124617	RAC1P2
ENSG00000163288	-0.476182770951862	-0.751278793264955	0.687223105580793	0.413673386390793	0.601633602262947	GABRB1
ENSG00000145244	0.670597968272391	-0.260155604825097	1.26465871811133	0.269709798433943	0.454107372812402	CORIN
ENSG00000121892	0.139866743541643	7.72519425940611	6.20269495571687	0.0185335013029094	0.0634938463509001	PDS5A
ENSG00000134852	-0.0467381503547424	4.91978172772926	0.304051589541979	0.585447194820525	0.746512782847518	CLOCK
ENSG00000087008	0.238646492929138	4.13113543412383	4.16314860432066	0.05022094402102	0.136661885146028	ACOX3
ENSG00000145241	0.147309808506707	4.53949293617103	3.06157236282864	0.090412524333639	0.211069807697036	CENPC
ENSG00000245748	-0.195658376072441	0.269346379975538	0.267256883691965	0.608977453924306	0.762729714750753	NA
ENSG00000064042	0.555711174226171	4.75769995660716	30.4208672054992	5.47703896531257e-06	7.80222164181466e-05	LIMCH1
ENSG00000173597	2.71928681381735	-0.945915120513325	2.49831956504509	0.125228156844294	0.265975265803935	SULT1B1
ENSG00000163683	0.287830014002721	3.53852000856393	4.62315039455213	0.0397457931585946	0.114166385180297	SMIM14
ENSG00000250220	0.0566600097401167	0.136530406275948	0.0224522970805381	0.881895371335415	0.940629105055241	ANKRD17-DT
ENSG00000183783	0.238908433809198	0.63374876574718	0.552678821700291	0.463021652878164	0.645407673238144	KCTD8
ENSG00000198301	-0.0728765184177197	6.12621539402912	1.77223405556216	0.193158083895323	0.360217763522689	SDAD1
ENSG00000078140	0.246771996927408	7.78263481828674	18.0976353407609	0.000189839405689862	0.00154800893863864	UBE2K
ENSG00000138771	1.17198235369737	6.14360451356995	182.903611104633	2.76740100651109e-14	4.21176293982935e-12	SHROOM3
ENSG00000145284	0.025047605616302	4.38762801515316	0.0442516905700296	0.834811653209178	0.91383030615406	SCD5
ENSG00000109787	-0.294183128428561	5.86446121928095	21.7386549706581	6.06252098637932e-05	0.000596346428360291	KLF3
ENSG00000189308	1.15337049594059	6.11812591930938	241.824500929422	7.02674448285176e-16	1.63020472002161e-13	LIN54
ENSG00000168152	-1.09922448978332	3.3602874267784	84.7710747591829	3.08961897304681e-10	1.5971986778055e-08	THAP9
ENSG00000170502	-0.292832716380387	4.9604301894449	15.7747453271578	0.000413968627835289	0.00296264832901566	NUDT9
ENSG00000152784	0.20098773214936	2.71255974760185	1.39798545670783	0.246369840263577	0.426201676927733	PRDM8
ENSG00000249413	0.760259192472868	-0.328585366474465	2.90867247793021	0.0984640917568731	0.225051921952254	NA
ENSG00000145246	-0.317397726324049	4.69463665218587	10.698758623979	0.0027007243104789	0.0136973018615171	ATP10D
ENSG00000173013	0.119531856030342	1.26124945533052	0.202554538927014	0.655909873140212	0.797674961747708	CFAP184
ENSG00000074211	-0.0286263300679461	1.45916880550387	0.0168293210463979	0.897649698085629	0.948715992021167	PPP2R2C
ENSG00000163138	-0.237069237706002	4.47869929505077	8.03474130025625	0.00814332625312018	0.0334525239989977	PACRGL
ENSG00000156140	0.10544811326716	4.14845652147207	0.700025469063835	0.409406179236759	0.597601715169193	ADAMTS3
ENSG00000164038	0.195980257020533	4.66888192178346	4.74483480727163	0.0373974269184227	0.10883412111	SLC9B2
ENSG00000173011	0.111166184291466	5.68225076796317	2.57823435041005	0.118843810215528	0.256413835040682	TADA2B
ENSG00000169116	0.0798301338679106	3.45460020603497	0.320378100750065	0.575600350765937	0.738681939622989	PARM1
ENSG00000138678	0.240603845741045	4.30016471829862	4.20065567628236	0.0492608367359456	0.134743085271694	GPAT3
ENSG00000174796	0.0694878707373912	4.17871159621144	0.525003380001055	0.474341957223174	0.655643960772923	THAP6
ENSG00000145354	-0.063504377699545	5.97107867919194	0.963522817896377	0.334169771415321	0.523023116581467	CISD2
ENSG00000164032	0.0898794152365187	9.22644538464291	4.93975980503727	0.0339485921415318	0.101117585235713	H2AZ1
ENSG00000169288	-0.240651550982565	5.31412312808104	10.0237442923368	0.00354010624213108	0.0171061674245115	MRPL1
ENSG00000145348	-0.779656803586661	3.6814913605013	35.1014419222832	1.73707719491613e-06	2.91098725990836e-05	TBCK
ENSG00000249264	-0.0817978412863892	1.07649217479797	0.0392363512439022	0.844320485376203	0.918908944233477	EEF1A1P9
ENSG00000138801	0.384235981850508	6.27701147179249	35.1089537060681	1.73400077660496e-06	2.90896214939443e-05	PAPSS1
ENSG00000156096	0.00174716779296352	0.593209679022382	1.74121444986365e-05	0.996698298270417	1	UGT2B4
ENSG00000138663	0.408427567967109	6.59778224521387	60.0101723210965	1.23227300006935e-08	3.92019423968549e-07	COPS4
ENSG00000155011	0.411617320745711	-0.163729493190803	0.821139386241553	0.372085230638291	0.560630791326907	DKK2
ENSG00000236699	0.71240246423282	-0.290455067185413	2.47534920227386	0.126156977167843	0.267351045298101	ARHGEF38
ENSG00000164039	0.15224739488275	3.98987599427296	2.14769022863677	0.153212351359507	0.306779472925298	BDH2
ENSG00000174607	0.10438218022801	4.84393288964346	1.55761304873173	0.221691283092951	0.396377346763185	UGT8
ENSG00000138780	-0.2785974012144	5.5022609942418	16.5340945165033	0.000319297077818321	0.00238021458010021	GSTCD
ENSG00000124875	0.839503439649388	-0.420776682716346	1.52886556782587	0.225898600998247	0.401672584857524	CXCL6
ENSG00000174599	0.129521768125668	1.34568712431111	0.286603986720623	0.596361034723792	0.753732990348291	TRAM1L1
ENSG00000081051	0.664501761386135	-1.29604137798723	0.282347076394429	0.599088901642477	0.755479984641919	AFP
ENSG00000251339	1.92289881147617	-1.4928189467507	1.28668558440807	0.267038142813763	0.450777850362405	NA
ENSG00000138777	0.0454841017642952	6.51727930160472	0.614469839871754	0.439269867626601	0.623625999599165	PPA2
ENSG00000033178	0.069418812151876	6.62085696550206	1.3495194944829	0.254543202565838	0.436176354315664	UBA6
ENSG00000173376	0.224734302096252	3.84947340034225	3.44834040797877	0.0731819066281572	0.179996025826382	NDNF
ENSG00000163116	-0.492360273989165	-1.07460864298141	0.536958724836799	0.469396496766431	0.651144739279902	STPG2
ENSG00000164089	0.200032357234675	1.50475079687318	0.789428535354687	0.381358528065057	0.56986604649357	ETNPPL
ENSG00000164037	0.101411801387667	0.974313640449271	0.115089015154922	0.736792128321502	0.850323553093196	SLC9B1
ENSG00000050730	0.381329561486359	-0.975660702732065	0.186988224134905	0.66853512825999	0.805868222026235	TNIP3
ENSG00000138802	0.00206563651074823	5.94135168789023	0.00100429915946529	0.974929127891891	0.991767912358448	SEC24B
ENSG00000138674	-0.121651189915885	7.86931964944566	6.23303774755229	0.0182736246332495	0.0627731013042505	SEC31A
ENSG00000172403	2.33585352489536	2.1917528372048	52.9603595878115	4.26353730841087e-08	1.15540646374941e-06	SYNPO2
ENSG00000164099	1.20169943029337	5.02070032676672	175.160111535801	4.83262077020081e-14	6.9124644761128e-12	PRSS12
ENSG00000138653	0.0718751152039027	2.16182029868322	0.0421260671627179	0.838769259056389	0.916369745838669	NDST4
ENSG00000286136	0.971397868482696	-0.546989215599998	2.22106456361021	0.146603792788749	0.297682842780784	NA
ENSG00000286891	0	-1.57812675275293	0	1	1	NA
ENSG00000005059	0.443258249877997	5.20544853780768	42.7616573909382	3.15718682325506e-07	6.66618447564975e-06	MCUB
ENSG00000198856	0.240720691629244	6.51299629478984	16.4033791763716	0.000333778592686994	0.00247074083551649	OSTC
ENSG00000164100	-0.889862723060087	-0.918466956720152	1.23209003912442	0.275840059840214	0.461244730456204	NDST3
ENSG00000273716	-0.49885970050403	-0.912061512039864	0.590864797760954	0.448108488177265	0.631982791836629	NA
ENSG00000150961	0.130249952588798	5.077466560872	2.72942572185626	0.108969578134458	0.24166906673233	SEC24D
ENSG00000164109	0.205277865346659	7.36041788937725	15.0400715743404	0.000534714737438055	0.00363950381575011	MAD2L1
ENSG00000250546	-0.846834845466185	0.116811254326062	4.98876410662276	0.0331378078911407	0.0994657080026917	LINC02994
ENSG00000186867	-0.286648742628062	3.08198675105907	5.41279925801881	0.0269488490876212	0.0849502742407467	QRFPR
ENSG00000138814	-0.23699159258521	6.16978874229989	13.6367940716644	0.000883818606351441	0.00548288950485709	PPP3CA
ENSG00000154608	0.548942998270028	-0.180601126463919	1.15136897890896	0.291838706483175	0.478943884697446	CEP170P1
ENSG00000109270	0.105542317492742	5.25472287694505	2.04551508253099	0.163013063326868	0.320210385696243	LAMTOR3
ENSG00000151012	-0.255566672649338	4.05827568152631	3.42814190602715	0.0739837293972694	0.181344798313177	SLC7A11
ENSG00000249242	0.287865040248958	2.01144014545567	2.13038688115622	0.154821805585688	0.309123638692499	TMEM150C
ENSG00000134853	0.514902855095054	0.855249360530046	2.05696524343733	0.161878385753234	0.318532727613728	PDGFRA
ENSG00000174799	0.0561879868931351	5.53277974735758	0.685179813914695	0.414360678000426	0.601967192453314	CEP135
ENSG00000163285	-0.544103850925003	-1.52496142544211	0.188681281988662	0.667132155657051	0.804934412788618	GABRG1
ENSG00000254535	0.232202302542473	4.68452977353473	6.54010167218928	0.0158563566805597	0.0563728890844641	PABPC4L
ENSG00000214559	-0.370697264738575	-1.11359150202184	0.212498371233584	0.648148699824551	0.791830263643865	NA
ENSG00000164066	-0.394684856660408	4.86815959710608	20.1120058634367	9.98217635178893e-05	0.000906015853608934	INTU
ENSG00000250075	0.57892452593488	-1.09848866084681	0.635245187967709	0.431715671146944	0.616549216457956	NA
ENSG00000261166	-1.51393591566404	-1.42983882122608	1.06475482897919	0.310400079382192	0.499201209752881	NA
ENSG00000151470	-0.307043935997278	4.51919997592131	11.6816703316837	0.0018390681447777	0.010019024165593	C4orf33
ENSG00000163631	-0.869814021675215	-0.63607360865977	2.2513757384962	0.143972388184667	0.293876685925439	ALB
ENSG00000246876	-1.48872553522087	-1.38128731778655	4.1459517254127	0.0506681022864954	0.137622783823285	LINC02466
ENSG00000249207	-0.308176363712804	-0.954346994331273	0.205243752703953	0.653788568688738	0.796108021578945	NA
ENSG00000145358	-0.364486285306603	1.93554412133147	2.89494361024921	0.0992263052899071	0.226394966638905	DDIT4L
ENSG00000151466	0.0878547052106959	5.00660358729607	1.2394981251397	0.274429881468012	0.459452087041051	SCLT1
ENSG00000138769	-0.606742738010491	1.78963681432899	8.59534708994047	0.00640229377823125	0.0275996457822505	CDKL2
ENSG00000138639	-0.294539749701282	2.48075668765262	2.64786736334864	0.114172975990443	0.249486181396989	ARHGAP24
ENSG00000138640	-0.0112195931981498	5.35161720384644	0.0232289498658988	0.879886054883226	0.939440583011476	FAM13A
ENSG00000138650	0.0686305349058786	5.78085416137515	0.949765775243512	0.337590544895606	0.526898179063805	PCDH10
ENSG00000251022	-0.552784264604949	4.55462360597526	31.4865554030852	4.18320034744293e-06	6.19308975951396e-05	THAP9-AS1
ENSG00000170153	-0.153610024268368	5.09252315020349	3.43706237630338	0.0736283960348035	0.180771229510982	RNF150
ENSG00000109445	-0.163322087692548	6.06754809843778	6.79980817643739	0.0140829791442553	0.0513148046811556	ZNF330
ENSG00000059691	0.20530494550725	5.20026556869008	7.01024328929749	0.0128041922976746	0.04766867989647	GATB
ENSG00000078177	0.333921184283147	5.35012554926402	14.1972416431341	0.000721501395124717	0.00464738315505615	N4BP2
ENSG00000248719	0.00153190634838527	-0.0166557221987635	5.48155696611616e-06	0.998147472923854	1	PRDM8-AS1
ENSG00000151623	-0.616921817388498	3.79776817887462	26.885124197765	1.39026177511702e-05	0.000172752057542953	NR3C2
ENSG00000145425	0.141660659462429	10.5082799424357	13.9512841999399	0.000788407170553418	0.00499455811275665	RPS3A
ENSG00000109255	-0.0914577721278429	3.59657473633397	0.63604963784574	0.431427250371003	0.616361671001649	NMU
ENSG00000164124	-0.332569266467359	3.31324799732383	4.41665971399331	0.0441136470464168	0.123979616104452	TMEM144
ENSG00000138764	-0.582500147341038	4.84447942239048	54.5795645385999	3.17623413353998e-08	8.92535866417498e-07	CCNG2
ENSG00000145428	0.144221178419543	1.0897253713264	0.203355143187034	0.655276570120222	0.797312534056099	RNF175
ENSG00000164169	-0.376370542638923	4.44383106620866	19.6864924498806	0.000114064416966658	0.00101352707537305	PRMT9
ENSG00000151458	0.123676349318596	5.4517649283344	1.97071649022739	0.170663703243755	0.33052084806161	ANKRD50
ENSG00000250326	0.744346088412694	-0.360143321867622	1.65199346160008	0.208545318046979	0.380088726817946	USP38-DT
ENSG00000077684	0.0452196130260057	5.89306026199928	0.526452267895728	0.473738026787774	0.655192904697238	JADE1
ENSG00000163629	0.302906545539063	6.93343580822898	15.7270171418532	0.000420849210677311	0.00299971351964225	PTPN13
ENSG00000260265	-0.649800922861263	-1.18971693126283	1.00488496699891	0.32416776195898	0.512930841180041	LINC02562
ENSG00000145451	-0.720017058752863	-1.17252189697321	0.652978662910358	0.425426325804048	0.611747216117713	GLRA3
ENSG00000164117	0.395110616315673	4.62811627727103	19.0384277646005	0.000140097126361427	0.0012037975302167	FBXO8
ENSG00000154447	1.27695248330992	5.65281210628894	287.536613660244	6.80394686824796e-17	2.04905331867622e-14	SH3RF1
ENSG00000170390	0.673331294649809	2.53059952954758	13.6453072572975	0.00088107856280293	0.00546872384298954	DCLK2
ENSG00000153147	0.203644783259728	8.32344229720678	18.1467544788375	0.000186821187516949	0.00153193373763898	SMARCA5
ENSG00000121210	-0.202311852168879	4.77471120367158	5.90487651161792	0.0213099139461406	0.0711727182077563	TMEM131L
ENSG00000145423	-0.00137134342829937	3.42535814540038	0.000142803736392281	0.990544769686273	0.999139784107492	SFRP2
ENSG00000270681	-0.471646264679349	1.37888313453876	2.31986495911107	0.138228630953753	0.285801703647885	NA
ENSG00000168785	-0.235662537221438	4.42338090188666	7.17831324949181	0.0118735120689835	0.0448444894977848	TSPAN5
ENSG00000163644	-0.104199864758096	6.32716157277513	2.03228319043893	0.164336142966638	0.322202492404135	PPM1K
ENSG00000052795	0.0188013540512867	5.33444392115119	0.0616340006976655	0.80562730470676	0.895120537597325	FNIP2
ENSG00000164128	0.519543470514586	2.08476738966264	6.58131472501757	0.0155593985487052	0.0555455053463254	NPY1R
ENSG00000198498	-0.00913105997389912	5.38704636816387	0.0136166214547635	0.907885022868729	0.954268452767171	TMA16
ENSG00000249568	-0.350551496363582	2.42032441168108	3.27634499237327	0.0803375187534886	0.193387442334097	NA
ENSG00000163110	0.56072113878832	6.65965783828058	61.0999376418892	1.02625320801054e-08	3.34305497075213e-07	PDLIM5
ENSG00000250131	0.817480972980482	-0.8834853828559	2.00757233959578	0.16684152462528	0.325590407009337	AGA-DT
ENSG00000121207	0.0833028476491104	1.2004815937922	0.0882204964540549	0.768503460892894	0.870215793878451	LRAT
ENSG00000171566	0.00648151572142425	6.71819030612898	0.0141526409224043	0.906098116486433	0.953333274641046	PLRG1
ENSG00000164118	0.309635607567962	5.66166770584595	15.8401371616067	0.000404736749367127	0.00290774619333845	CEP44
ENSG00000168556	-0.27353471536238	3.84990302152254	5.52128367893593	0.0255777836237735	0.0815881548723452	ING2
ENSG00000168843	0.328244710375984	0.413162276018545	0.337220841620551	0.565785264606476	0.7313037038627	FSTL5
ENSG00000071205	-0.0649082830058462	4.36172449283656	0.424723164815801	0.519563282359708	0.694157979082358	ARHGAP10
ENSG00000287424	-0.168636584066893	0.257215736772327	0.127427160552966	0.72361942244542	0.841444112823858	NA
ENSG00000174473	-0.249169533338619	3.19500031716907	3.59686480139323	0.0675778987102748	0.16978366944853	GALNTL6
ENSG00000278974	-0.725276310970771	-0.115697260422858	1.8840479468222	0.180073987444091	0.342949998712223	NA
ENSG00000245112	0.13240003288635	1.28535544555904	0.212389441787999	0.648232510933615	0.791881801066017	SMARCA5-AS1
ENSG00000182552	-0.151305893141381	4.66235095110246	2.52162141265377	0.122805039358518	0.262635424932883	RWDD4
ENSG00000164168	0.111888965437221	5.57091316902495	2.33874581747288	0.136692826121006	0.283488970252483	TMEM184C
ENSG00000164136	-1.2490682327624	-0.917831889279361	4.92127659917481	0.0342600614415784	0.101768041993551	IL15
ENSG00000287083	0.0576460296042642	-0.835189808651212	0.00816683488254503	0.92859487185511	0.966706185956638	NA
ENSG00000164129	0.300480459896265	1.0188627289746	0.87740024861481	0.356412276546929	0.545047198474982	NPY5R
ENSG00000164123	0	-1.68336039068204	0	1	1	SPMIP2
ENSG00000038295	-0.838430817196971	1.17688808089126	7.56687907942371	0.00999125689107286	0.0391178578093785	TLL1
ENSG00000164114	-0.071152549205736	5.36616338672705	0.968722304663867	0.332889348749963	0.521826546689131	MAP9
ENSG00000109576	0.765174587341386	4.69964775484565	59.3100951431336	1.38761405403866e-08	4.36330078744322e-07	AADAT
ENSG00000109674	-0.242818371533792	4.80763786788846	8.11227422046556	0.00787461494582216	0.0325808339994173	NEIL3
ENSG00000164122	1.530707944412	-0.309979683953474	2.52140658597574	0.122820360190612	0.262635424932883	ASB5
ENSG00000150630	0.317851171096488	2.98118183282507	4.23056010117382	0.0485099709343916	0.133047349986045	VEGFC
ENSG00000232648	-0.162760042821939	-0.440176053335172	0.107047769310386	0.745808049887973	0.856209784627892	ING2-DT
ENSG00000145414	-0.0383928557341467	5.55743124456631	0.322032047829999	0.574621495155419	0.738023178762941	NAF1
ENSG00000248980	-0.28584342717247	-0.0705505347051395	0.486488061409314	0.490881406322423	0.670154157729435	SPCS3-AS1
ENSG00000164144	-0.103160316299611	5.32070426503187	1.39850960765065	0.246283286530351	0.426129444561474	ARFIP1
ENSG00000251359	-0.55487245724544	-1.05950160000198	0.710177478964267	0.406069439725078	0.594144364046292	WWC2-AS2
ENSG00000218336	0.493734499475345	5.93461262828121	28.3296649888372	9.43365297550979e-06	0.00012436993361476	TENM3
ENSG00000173320	-0.0828907624578529	4.372002516116	0.639273196632389	0.430274502852596	0.615537451825023	STOX2
ENSG00000129128	0.0552007921020317	7.33440418647884	1.07181896303212	0.308828081136553	0.497641697256481	SPCS3
ENSG00000151617	-0.46493874546379	3.08779144457206	13.348402395777	0.000982264025496817	0.0059779052474057	EDNRA
ENSG00000196104	0.145780925601925	2.71569739524758	0.737604001349301	0.397256104888251	0.585119242752717	SPOCK3
ENSG00000198948	-0.0677455325325269	3.97000267616654	0.463772878358515	0.501101463293756	0.678453792448966	MFAP3L
ENSG00000109466	0.0982896663549293	4.08334746481767	1.02718964385626	0.31894355102468	0.507917471512934	KLHL2
ENSG00000151729	0.0205306610418149	5.72568226051498	0.104957086027785	0.748213375273856	0.85747560850732	SLC25A4
ENSG00000038002	-0.395365118794956	3.95416986526907	10.6608464972007	0.00274167931806553	0.0138754209488903	AGA
ENSG00000164031	0.185145728226438	5.0329519788333	5.27856126445152	0.0287582896462802	0.0893804447362905	DNAJB14
ENSG00000145431	0.918017419923068	5.03883364818727	181.564684197296	3.04295256271278e-14	4.55819917740535e-12	PDGFC
ENSG00000151612	-0.00804857896906426	4.01123275511907	0.0074444276993612	0.931817622056477	0.968153929109908	ZNF827
ENSG00000197410	-0.254446600650651	1.50416081483862	0.848874028005201	0.364238726505114	0.553279905224632	DCHS2
ENSG00000164142	0.489935067767062	3.923066446758	18.9024891355009	0.000146326117213011	0.00124774005103556	FHIP1A
ENSG00000168564	-0.586661862835942	4.49648259253861	49.064432345841	8.87601894566283e-08	2.16761725830924e-06	CDKN2AIP
ENSG00000273449	0.0464998730673832	-0.81533240816144	0.00754713272289285	0.931350116286073	0.968000188268932	NA
ENSG00000280219	-1.12969003474176	-0.0182708238117606	7.84726710739637	0.00883502996040959	0.0355900473011987	NA
ENSG00000182168	-0.358744536111986	4.55423432059933	8.41914344413338	0.00690156307429955	0.0293200839494137	UNC5C
ENSG00000151718	0.121314305751899	6.14183670446552	4.00253067426304	0.054575116761396	0.145373642911922	WWC2
ENSG00000164120	-0.566889701551374	2.41330368075054	9.30099727019783	0.00476093713889751	0.0217488425719753	HPGD
ENSG00000168538	0.0744411671205764	4.94906557471938	1.05589746849469	0.312386391375073	0.501213272911264	TRAPPC11
ENSG00000164024	0.40662962051669	6.73402217814843	53.1240835268601	4.13738609327093e-08	1.12764517246972e-06	METAP1
ENSG00000271474	-0.387142979415007	0.289566714176941	0.633298279648265	0.432414942882581	0.617216527115712	UNC5C-AS1
ENSG00000174145	-1.64281897060906	-1.00563627307811	4.41292122775827	0.0441974823716364	0.124086910365704	NWD2
ENSG00000180015	-0.327608817133606	2.3752657838705	3.61675868327768	0.0668646506657513	0.168548179974195	NA
ENSG00000109536	0.0195124932010472	4.69549205753076	0.0472373328947006	0.829417122859562	0.910643926904242	FRG1
ENSG00000214273	1.58997587803773	-1.56786787282745	3.84667183451347	0.0592068163406552	0.154789180448391	AGGF1P1
ENSG00000249693	0.547769361602681	-0.910527544574163	0.569292738016675	0.456436354706901	0.63932007156119	SPMAP2L
ENSG00000248019	-0.666554230712212	0.265134683016752	2.25192331816594	0.143925365437648	0.293812227930659	FAM13A-AS1
ENSG00000259959	0.107744045378106	2.48381118740773	0.331852768371052	0.568877193021097	0.733368551875947	NA
ENSG00000170448	-0.522516572194217	5.38421717317763	52.9986343498627	4.23368285156204e-08	1.14895267572206e-06	NFXL1
ENSG00000163293	0.082586416694048	3.48127711440943	0.436626317988617	0.51380982860813	0.689192469059496	NIPAL1
ENSG00000248866	0.0147696308984596	0.416180256268295	0.00166824063199479	0.967691441157466	0.987361865196011	USP46-DT
ENSG00000286161	-0.0907258319237134	-0.135742868279439	0.0426248124266815	0.837831472102119	0.915802507990083	NA
ENSG00000128045	0.898554605796556	-0.624350819911559	2.23741452671584	0.145177426487163	0.295765191849623	RASL11B
ENSG00000248329	0.360601058042849	-1.46088520597292	0.13408138668752	0.716813085328124	0.837632195041906	APELA
ENSG00000121089	-0.210771512706889	-1.03668493529905	0.116006061302725	0.735786550867584	0.849936446882319	NACA3P
ENSG00000132467	-0.174504094797679	5.73429477371656	6.40305287413891	0.0168891570825078	0.0591384730972996	UTP3
ENSG00000272986	-0.316813801698883	-0.194634164439077	0.526676584969519	0.473644640191221	0.655126918350865	NA
ENSG00000018189	-0.0860892460075286	5.50580194238811	1.80022117937589	0.189777784342665	0.355732837652464	RUFY3
ENSG00000226950	-0.279766953604755	5.70066262194047	13.125984025023	0.00106622072158819	0.00640877820141984	DANCR
ENSG00000273007	-0.784034425073865	-1.07576728259743	1.11394370657229	0.299672136449401	0.487084555229903	NA
ENSG00000170917	-0.00357338984377171	2.88161839588574	0.000604377616554902	0.980549893289541	0.993604675988745	NUDT6
ENSG00000138685	0.0868997306269044	4.12002596269657	0.684158295647959	0.414704931460546	0.602240199702705	FGF2
ENSG00000138698	-0.0478147048567117	5.97620263678011	0.543615736558819	0.466679479084863	0.649079573776169	RAP1GDS1
ENSG00000163626	-0.166108367703077	4.79047281925001	4.24950298062599	0.048040928097705	0.132032738533768	COX18
ENSG00000173542	-0.0065820594281617	5.12614459814383	0.00640741310591403	0.936733278030538	0.970928074602427	MOB1B
ENSG00000248774	0.363430133288998	0.353564833219898	0.669509609720498	0.419689866512341	0.606623405110407	NA
ENSG00000164104	0.161827172023138	7.90054152825873	15.2780323291233	0.000491918674387081	0.00339559537791721	HMGB2
ENSG00000164105	-0.0148464463396744	4.79454770001061	0.031071417784646	0.861268506103351	0.928736654580555	SAP30
ENSG00000164106	0	-1.2875961594314	0	1	1	SCRG1
ENSG00000164107	-0.0875388746646318	2.10687201777841	0.198958989900676	0.6587728524812	0.799725272516263	HAND2
ENSG00000234801	-0.0887591118485556	-1.35157150044673	0.0126934708799778	0.91104821421681	0.956288966412525	MORF4
ENSG00000118579	0.0631754529389138	6.96087563517284	1.374127538621	0.250350802022791	0.431045208936197	MED28
ENSG00000047662	0.152994518423893	1.44912354471423	0.197324616976703	0.66008453931977	0.800458282766302	FAM184B
ENSG00000163257	0.0833909538361925	6.5538459940348	2.77521231991704	0.106168446710966	0.237459203337796	DCAF16
ENSG00000109805	0.2633962509288	7.68990067514266	26.305989579908	1.62891775316051e-05	0.000197449701935229	NCAPG
ENSG00000151014	-0.142377694941017	4.23097391612233	1.96338603005086	0.17143637563804	0.331477346289062	NOCT
ENSG00000179967	-0.0981817912832328	0.543944158940362	0.0688575344600962	0.794805356886615	0.888180046370475	PPP1R14BP3
ENSG00000137463	-0.0264927169267906	3.2612357994156	0.0234070728921748	0.879430094048093	0.93927004879693	MGARP
ENSG00000109390	0.128164791726167	6.13084436449335	4.82415887583122	0.0359493239666091	0.105370944726938	NDUFC1
ENSG00000163950	0.0758373672332036	6.926168836377	1.44450520779648	0.238835695159164	0.417545592809144	SLBP
ENSG00000168936	-0.191489133102125	6.02540156347108	10.6772244445251	0.002723905359195	0.013792806907992	TMEM129
ENSG00000168924	0.00963064738864364	7.55316866123658	0.0566020607208785	0.813570730549946	0.900842184854326	LETM1
ENSG00000004468	-0.821738601854493	-0.226870192960523	0.873906078847263	0.357358039127801	0.545966859650441	CD38
ENSG00000137440	-1.04896880484341	-0.293194320629246	3.53050039670984	0.0700198758711242	0.174421647056733	FGFBP1
ENSG00000169762	0.0122925554556911	4.93623350585208	0.0180169395370987	0.894121507308975	0.947197213222293	TAPT1
ENSG00000145375	-0.0129190551183627	4.79527765632073	0.0253681374192151	0.874523171457714	0.936389673449747	AFG2A
ENSG00000164056	0.290628419008413	4.63949719287084	6.48813216004334	0.0162396599781636	0.0573391409473987	SPRY1
ENSG00000084092	-0.363157915955258	5.61953326424844	26.9116169394396	1.38027957448594e-05	0.000171960960216244	NOA1
ENSG00000047315	0.0682874863035161	8.19673589480306	2.96503489291713	0.0954043455552582	0.219623943591872	POLR2B
ENSG00000163453	-0.203487185620985	0.762535853271686	0.298774496934284	0.588704078777023	0.748583147301061	IGFBP7
ENSG00000084093	0.186341566159201	5.98945252941131	9.24587549116167	0.00487115117334505	0.0221614161467519	REST
ENSG00000164111	0.0551301739603804	7.76025751512002	1.59526628078138	0.216326976850804	0.390045399626042	ANXA5
ENSG00000123737	-0.267095944878332	6.26287895468335	24.816374562261	2.46831849648419e-05	0.000277853793355712	EXOSC9
ENSG00000145386	0.0973466758999659	7.42222319370417	4.04558611916428	0.0533680173942517	0.143157524380745	CCNA2
ENSG00000138686	-0.062187158823383	5.7392562181655	0.790188215206842	0.381132472147475	0.569617735103588	BBS7
ENSG00000138741	-0.800804111387734	1.53231833192794	11.1617233760979	0.00225042987488267	0.0117972383410769	TRPC3
ENSG00000118564	-0.11756633547658	5.23550984705916	2.84935203748384	0.101806453025122	0.230408373358214	FBXL5
ENSG00000237765	-0.2612386029128	3.30024538396678	2.35721062578773	0.135210176430198	0.281118950427112	FAM200B
ENSG00000109743	0.209996997537328	0.0573460702060245	0.204917600987424	0.654044944265166	0.796253737940312	BST1
ENSG00000109193	0	-0.139021356117314	0	1	1	SULT1E1
ENSG00000186212	-0.325421147123625	-0.53517375900014	0.478381593458793	0.494487229033993	0.672898787206201	SOWAHB
ENSG00000118816	-0.166561602561459	7.94046972729257	10.2895108102298	0.00318012540783145	0.0156935682901648	CCNI
ENSG00000134962	0.449664652099757	-1.42004778394003	0.164356179237401	0.688060735885216	0.818769465157962	KLB
ENSG00000121897	-0.139505247936522	3.9102654594057	1.66151338402367	0.207273472262217	0.378604948278101	LIAS
ENSG00000224097	2.58255165657017	-1.16351310070503	8.86306085147133	0.00571698002694321	0.0251119436694915	NA
ENSG00000109814	0.120270506679492	5.39629837279132	3.56877171968603	0.0685997309216126	0.171656837022793	UGDH
ENSG00000163682	0.120592243950781	10.074993106253	11.0325915186127	0.00236727702950457	0.0122845276075545	RPL9
ENSG00000145331	0.247517886244108	4.60586143153741	6.95383816818173	0.0131340794947278	0.0486019701045907	TRMT10A
ENSG00000109339	-0.774960518575902	1.02675020245847	8.69088383786752	0.00614804507021462	0.0266911021030951	MAPK10
ENSG00000151834	0.324817230758698	-1.08313458026472	0.253524778635467	0.618290098532107	0.770545447333261	GABRA2
ENSG00000128050	0.0772059200415213	9.52131592823856	3.8221969791135	0.0599733338891311	0.156206558585273	PAICS
ENSG00000168743	0.265864646838953	2.01121577244535	1.96726339964108	0.171027157276515	0.330921545975226	NPNT
ENSG00000053900	-0.160425394382771	5.40365765501124	6.66932930133978	0.0149453050002131	0.0537770914174492	ANAPC4
ENSG00000164116	-0.169970206336838	3.40786994022191	1.1770018901691	0.286629263210249	0.47319476001789	GUCY1A1
ENSG00000061918	-0.0379605881727594	4.77933901030165	0.223966168858267	0.639468033417788	0.786172926698979	GUCY1B1
ENSG00000250821	0.374131034880175	0.342394637591894	0.996443218527566	0.326175438690352	0.514993903697009	EXOC1L
ENSG00000196159	0.84962108381163	4.63593848624099	25.3639613132111	2.11565397217412e-05	0.000244818741889541	FAT4
ENSG00000249700	-0.186646231353087	-0.783211009150925	0.095417397995968	0.75953994289061	0.865446087299411	SRD5A3-AS1
ENSG00000134851	-0.0125443559146601	5.99711638877456	0.0474354985658902	0.829065481485743	0.910421801262431	TMEM165
ENSG00000068078	0.606128464353255	7.32334912994101	51.9301917752153	5.15769493698785e-08	1.36088749627263e-06	FGFR3
ENSG00000284636	0.221737158106526	1.20737956573653	0.822807383732099	0.37160650787683	0.560355279474383	NA
ENSG00000288075	1.16271610815498	0.280973045198652	11.1943748862697	0.00222187846331695	0.0116732990572056	NA
ENSG00000287972	0.0668224450951659	-0.155017413851549	0.0204163979483538	0.88733789474832	0.943634985246842	NA
ENSG00000109654	0.292257621763241	5.7418791150008	10.9203905516184	0.0024741146744706	0.012734728778985	TRIM2
ENSG00000121211	1.69858361492415	-1.12187023724965	6.812264347446	0.0140035348613372	0.0510804107542034	MND1
ENSG00000243199	-0.0462210072461797	2.7985156517612	0.0577602667224489	0.811710234475812	0.899357920830975	RPL6P10
ENSG00000248479	0.132423388113289	-1.19812682517887	0.0263394555935752	0.87216485157865	0.935132961530307	NA
ENSG00000284968	-0.186012821024324	-0.269025931342197	0.192797308251365	0.663752428060099	0.802543929796321	NA
ENSG00000235043	0.0967382060988618	0.764072112619614	0.0979230357521652	0.756506704050827	0.863541553933933	TECRP1
ENSG00000145332	0.0559185256742374	6.1652251975267	0.793279847661199	0.380214512304245	0.568960975542826	KLHL8
ENSG00000198189	-0.455861990439442	4.61997253401598	21.7289689847524	6.0802404007065e-05	0.000597183371854854	HSD17B11
ENSG00000151615	-1.90903811244118	-1.050907995427	5.2518228395749	0.0291344242096445	0.0903281105222095	POU4F2
ENSG00000198515	-0.979228674770414	-0.919103129503514	1.89554684582431	0.178790155255616	0.341496376865746	CNGA1
ENSG00000163291	0.15160443817112	6.07066190689616	5.2907758858656	0.0285882435249609	0.0890264764804152	PAQR3
ENSG00000164306	0.216541474019213	3.18764402563288	2.44154635375893	0.128673057402392	0.27096261279866	PRIMPOL
ENSG00000151725	0.0276853390575879	6.35539857820275	0.199492213449074	0.658346311021154	0.799411515980496	CENPU
ENSG00000251259	-0.357434418883609	-0.43789454586001	0.344682370633933	0.561542051638761	0.727858281009456	NA
ENSG00000168769	0.557758891836787	5.25267840804583	42.7928130368022	3.13658157359403e-07	6.63003642845031e-06	TET2
ENSG00000181004	-0.0673464034697768	2.66132773447043	0.138141125987839	0.712754516322879	0.83488959537753	BBS12
ENSG00000185049	-0.0557290743778845	5.86474631506679	0.940019731728768	0.340043359636745	0.529160316869484	NELFA
ENSG00000185818	-0.357711018134075	6.69734727377331	50.1988694592816	7.14257441909993e-08	1.81173780998609e-06	NAT8L
ENSG00000109685	0.179693760571395	7.66784895385186	18.5433260794961	0.000164255236709878	0.00137595403926408	NSD2
ENSG00000138768	0.021732388907575	7.08289010770149	0.148582366517917	0.70261997319932	0.828066061835204	USO1
ENSG00000156194	-0.47466306327085	-1.15584906559304	0.345765052766638	0.560931520100798	0.727364272264848	PPEF2
ENSG00000138744	0.1313379179116	3.44668138190307	1.06940830851793	0.309363323453312	0.498081234375068	NAAA
ENSG00000090316	0.0582473570678031	6.67118899225986	1.38236782885238	0.248966628148131	0.42956319505132	MAEA
ENSG00000163945	-0.0829717974267979	4.76370997559183	1.04090152341302	0.315788611569873	0.504773748297293	UVSSA
ENSG00000170801	0.236920512767141	2.97995273859358	2.5043263873687	0.124045613611951	0.264260218740622	HTRA3
ENSG00000163995	-0.473421050537003	1.16046986097936	2.9962755905023	0.0937552812729421	0.216877489170288	ABLIM2
ENSG00000138646	-0.0866187017412794	4.83419108065789	0.862460725352699	0.360480955858803	0.549502380148867	HERC5
ENSG00000164125	0.914295948794401	0.678763211137152	3.04591704809876	0.0912014069622884	0.21245803888012	GASK1B
ENSG00000137449	-0.00826207802700647	4.11737140058301	0.00466884938296151	0.945978226859038	0.97596932034705	CPEB2
ENSG00000152785	1.85758761496121	2.32940752701749	58.5999483423587	1.5667376139196e-08	4.8622538935084e-07	BMP3
ENSG00000109686	0.109500230256734	6.01359376902841	2.85510752895173	0.101476528288776	0.229847538298092	SH3D19
ENSG00000109180	0.162375727486983	7.05087693949747	11.9224169294995	0.00167670259150336	0.00929958895065889	OCIAD1
ENSG00000138758	0.1478243692762	8.09703413861151	9.60020719243227	0.00420780148056106	0.0197506082818144	SEPTIN11
ENSG00000138738	0.350427343268037	2.98591931629668	5.41926032133723	0.0268649704930565	0.0847701440802632	PRDM5
ENSG00000189184	-0.0601942417323166	3.57103757206309	0.160256424824751	0.69176378356418	0.821634152370916	PCDH18
ENSG00000150627	-0.309004433213954	3.90142638888002	5.56782234682134	0.0250132330802085	0.0803532161631013	WDR17
ENSG00000138757	0.0663644685372791	8.24856774285582	1.60220734557481	0.215355763756548	0.388998105744831	G3BP2
ENSG00000138795	0.192129337179582	5.48672289210627	6.20379850676896	0.0185239793169938	0.063472655354195	LEF1
ENSG00000138696	-0.274817155085126	2.93986383079045	3.53549088868066	0.0698328287086777	0.174027785358534	BMPR1B
ENSG00000157869	0.362738738120658	4.69952007155067	18.5360222438737	0.000164643387487395	0.00137738601739675	RAB28
ENSG00000151790	-0.527595563224629	-1.11416172441396	0.18476751111093	0.670386873854042	0.807016627327095	TDO2
ENSG00000256043	0.538028017647788	1.59402889727828	5.76346558281216	0.0227849416890825	0.0749802336435055	CTSO
ENSG00000170522	0.590526173347305	6.46982697459767	89.021288559589	1.78211718281222e-10	1.00304725697691e-08	ELOVL6
ENSG00000249815	0.531863888466062	-1.16284765837802	0.138669733025161	0.712231093505667	0.834430614783336	LINC02945
ENSG00000260526	0.502390141603178	0.472416083667297	1.30636378245638	0.262114939491743	0.445459586286486	AP1AR-DT
ENSG00000138660	0.0422635457841217	5.92407129564936	0.358215449778668	0.554002113618389	0.72248272816297	AP1AR
ENSG00000109736	-0.118081827895467	6.16831139439993	2.29498390700193	0.140283539509161	0.288656196270677	MFSD10
ENSG00000087269	-0.386129771131412	7.76711632220611	68.7446527560006	3.01842913768427e-09	1.1461595991079e-07	NOP14
ENSG00000125388	-0.0846660821348202	3.31558711991639	0.480421985920105	0.493575384702831	0.672620209067812	GRK4
ENSG00000188981	-0.273164436475377	-0.738984465826146	0.202968839350922	0.65558196011273	0.797378122190689	MSANTD1
ENSG00000286035	1.17689813997407	-1.31474192195051	1.70590159546425	0.201467660158673	0.37109999679111	NA
ENSG00000145287	-0.0752107558593002	1.15176997542045	0.0639651426752929	0.802064308939386	0.89298570095945	PLAC8
ENSG00000173085	-0.2415031524339	4.64683267954131	9.76710998814696	0.00392972885089127	0.0186337862899148	COQ2
ENSG00000173083	0.237424455295365	2.54840197677934	2.08953370708693	0.158702015791924	0.314167237089029	HPSE
ENSG00000163312	-0.637054106786482	4.22113838347928	33.7243427324576	2.41291290608645e-06	3.87696411531999e-05	HELQ
ENSG00000163319	-0.0662917085188408	5.56197235972381	1.28838052518147	0.265355537329671	0.449001489118533	MRPS18C
ENSG00000163322	-0.181594088516246	3.87528542265553	2.36471501286566	0.134612993827622	0.28012224836761	ABRAXAS1
ENSG00000137628	0.62202496215245	1.35191740844443	4.93893866928553	0.0339623630022761	0.101126935945422	DDX60
ENSG00000128052	-0.0978287707649238	1.50062851502969	0.0581848527320398	0.811033151964014	0.898854932642391	KDR
ENSG00000163297	0.367689628429893	4.86740428111535	14.2458197998093	0.000709022503426901	0.00458634617653634	ANTXR2
ENSG00000128039	0.0943998509335588	2.26024760084795	0.26335703374021	0.611590739457097	0.76469945628865	SRD5A3
ENSG00000153012	0.0130255601711232	3.89722402955263	0.0120753760276814	0.913231727427174	0.957682618520179	LGI2
ENSG00000281501	0.863781390364433	0.0868390012687761	4.97582961879701	0.0333497167831198	0.0998025817338479	SEPSECS-AS1
ENSG00000038210	0.00283892609503788	5.716923655825	0.00129951287236158	0.971482850887261	0.989903039918546	PI4K2B
ENSG00000109618	-0.141529567170067	3.82515286533779	1.44770722359494	0.23832789530374	0.416991619631964	SEPSECS
ENSG00000048342	-0.0330899955873185	4.30248361254881	0.107942326690036	0.744786830532387	0.855761280851514	CC2D2A
ENSG00000153132	0.274370826621187	4.73939390488721	8.67038686210324	0.00620165828863468	0.0268381135766575	CLGN
ENSG00000179387	0.0784338472943715	5.46699014053069	1.06778985414174	0.309723372204946	0.498492168597877	ELMOD2
ENSG00000121895	1.77449072045103	-0.445855304840347	3.1015005880297	0.0884354732600188	0.207600745717991	TMEM156
ENSG00000138794	0.00585857113681878	4.07773297775351	0.00313954151233137	0.955689021450463	0.98155368806711	CASP6
ENSG00000123739	0.0348228490619625	5.33013312195052	0.177198617751875	0.676799451254794	0.811502894464433	PLA2G12A
ENSG00000109534	-0.0884928609479007	6.29894057662999	1.86732943839512	0.181960489866494	0.345367291152368	GAR1
ENSG00000180245	-0.451595044077413	-0.0165739137610387	0.842628703371952	0.36598479496142	0.555047867149796	RRH
ENSG00000183423	-1.52378089952209	-0.455246353624701	5.6722512054716	0.0237955203687994	0.0773029336571107	LRIT3
ENSG00000138823	0.60331780100855	0.446071307850888	2.04918978705932	0.162647880492505	0.319659809371509	MTTP
ENSG00000170365	-0.0295741593758461	4.83617535252327	0.101832705292013	0.751857964865095	0.860196411089341	SMAD1
ENSG00000151611	-0.111898203794482	1.78864735846867	0.262970790899175	0.611850895401801	0.764974463336216	MMAA
ENSG00000145242	0.810072759819028	3.37034219099016	35.4934814417942	1.58403650364346e-06	2.68102406097092e-05	EPHA5
ENSG00000137460	0.00770195000570735	1.80240004447004	0.00130075889056934	0.971469188666644	0.989903039918546	FHDC1
ENSG00000129187	0.191289992392915	5.46160324063692	9.34208465416729	0.0046805369375796	0.0214819142823919	DCTD
ENSG00000137473	-2.55033328158521	0.704569697587377	9.63847718224164	0.00414221521650767	0.0194812119354368	TTC29
ENSG00000109475	0.0996483985140097	8.66259175106295	5.0878285747741	0.0315631608372777	0.09610396475166	RPL34
ENSG00000138756	0.159754220394344	5.38042337071289	3.66859389465274	0.0650456383880524	0.165298988070306	BMP2K
ENSG00000153130	-0.131235541705505	6.49113060748923	2.94298294526991	0.0965883401693117	0.221759182160389	SCOC
ENSG00000151247	0.328302365970733	6.76795030036768	34.2023618495156	2.15098327315405e-06	3.5004538741217e-05	EIF4E
ENSG00000152583	-1.27465464636459	-1.03451203929966	0.618512537432599	0.437783743758908	0.622404748618898	SPARCL1
ENSG00000109771	-0.676509611648421	-0.917479922369133	0.719543435880769	0.403027170589133	0.59142154375869	LRP2BP
ENSG00000241741	-0.142131995352182	-0.207597937234253	0.0723226394012259	0.789829820002597	0.885689507558468	RPL7AP30
ENSG00000196656	0.148173800199861	1.5742035016841	0.376866103475403	0.543923636082	0.714323091044223	NA
ENSG00000205208	-0.08013739679188	5.23838904033414	1.20302858931368	0.281464262373391	0.467567902472666	C4orf46
ENSG00000171503	0.041697434103386	5.55565558358486	0.40588337646554	0.528910007280203	0.702083490845391	ETFDH
ENSG00000171497	0.299431396871757	6.21086992883855	38.0079702522386	8.88521155548833e-07	1.6253102368424e-05	PPID
ENSG00000029559	0.910321572083299	-1.0342740841887	0.240820304777066	0.627193253293618	0.776775630956216	IBSP
ENSG00000183199	-0.0519521947871037	0.90478428552785	0.014675852557695	0.904386727725249	0.952551452072835	HSP90AB3P
ENSG00000118762	0.13293613537838	4.63679121862041	2.06046298534197	0.161533648644964	0.317920146060603	PKD2
ENSG00000118777	1.25536474405935	3.65621558336695	61.4445570676982	9.69016496538302e-09	3.21720241363781e-07	ABCG2
ENSG00000272620	-0.454968961556688	0.264105255087713	1.38600115961693	0.248359409288555	0.428784996167185	AFAP1-AS1
ENSG00000196526	0.0997516863239494	5.20824552605782	1.44891367255948	0.238136920818209	0.416810818073936	AFAP1
ENSG00000249565	-0.175315062539233	0.993676125148036	0.274021271775646	0.604501688025758	0.759579928203568	SERBP1P5
ENSG00000138772	0.288766902250827	1.70029399546949	2.06985980533518	0.160611821326956	0.31670166968146	ANXA3
ENSG00000138759	0.489586884799458	5.25554792261498	11.8483211712485	0.00172496718174876	0.00950906278342175	FRAS1
ENSG00000155016	0.264290340381187	3.33112914341428	5.20588184824544	0.0297933827156174	0.0919217179341396	CYP2U1
ENSG00000138821	-0.150998337030961	5.63252061327187	5.5312057026698	0.0254562593284865	0.0813368957784895	SLC39A8
ENSG00000109323	-0.0750828284736837	3.76020340745979	0.401754008350164	0.53099960741966	0.704097837649573	MANBA
ENSG00000248971	-0.582463484632345	-0.306832684720442	1.5039635167221	0.229623993333378	0.406051881627215	KRT8P46
ENSG00000109332	0.109795311752931	8.47865640091708	7.25191161123055	0.0114893454858728	0.0437146617046489	UBE2D3
ENSG00000170185	0.211096924195297	6.14252342845255	9.38571556559997	0.00459676181385088	0.021179170924364	USP38
ENSG00000228981	-0.457173991874701	-0.47228415736988	0.878482511653309	0.356120059853426	0.544687893443606	NA
ENSG00000286176	0.988368158731855	-0.333213145684616	4.45499031962438	0.0432641889331961	0.122024897000018	NA
ENSG00000145391	0.115761877274785	7.29585744181444	4.99004146844766	0.0331169612288293	0.0994502084320836	SETD7
ENSG00000272717	0.660207895328103	-0.618001521343943	0.969930547992111	0.332592776033788	0.521576537075821	NA
ENSG00000085871	0.191390845857777	4.20271865454152	3.63296307728307	0.066289932101657	0.167432244862178	MGST2
ENSG00000178458	0.15023212182638	0.802198506819674	0.141492938975204	0.709454705079414	0.832724325826191	H3P16
ENSG00000184985	0.846146892156657	3.83023301443053	10.8075818632545	0.00258678394111799	0.0132429972270798	SORCS2
ENSG00000164022	-0.110695321305267	6.62316900574158	4.57156834371346	0.0407901270139464	0.116567729654997	AIMP1
ENSG00000157426	-0.06061507966703	4.51371309284401	0.44005912787499	0.512171597776098	0.687715448623129	AASDH
ENSG00000269921	-0.343868216558136	-0.758287808656404	0.495787699261163	0.486799752966868	0.666585942592794	NA
ENSG00000128059	0.349345038196378	7.42251989180719	48.4158357150103	1.00646144547813e-07	2.41449212342698e-06	PPAT
ENSG00000270147	-0.628295078143268	-1.09847914388346	0.710205281824361	0.406060357810817	0.594144364046292	NA
ENSG00000081041	0.746005081732375	-1.02829753511358	0.675966963587062	0.417481231547807	0.604840678468165	CXCL2
ENSG00000269559	-0.156662503535054	-1.01258341415892	0.0457659895117321	0.832052542957743	0.912017030262048	NA
ENSG00000138796	-0.182169343693326	6.28303059903988	11.8662368660714	0.00171316182812954	0.00946317119856893	HADH
ENSG00000118804	1.21302686671041	-0.700026769092303	5.01578840957634	0.0326998359826288	0.098524181142466	STBD1
ENSG00000151806	-0.187810644341551	6.34926208424601	9.39434755463271	0.00458038028746831	0.0211241586881932	GUF1
ENSG00000163281	0.137736278288289	4.32728137873673	2.1076917974933	0.156963277836588	0.312111473893631	GNPDA2
ENSG00000272936	0.057569655987139	1.00989396138565	0.0358304582551306	0.851143911545416	0.923093103146113	NA
ENSG00000180801	0.100840362295751	3.18819032077344	0.584005717899594	0.45072984795723	0.634597737384425	ARSJ
ENSG00000125089	1.24121100009653	-0.0797119728666807	2.38272616362018	0.133192259296509	0.278088541695116	SH3TC1
ENSG00000152592	3.60503475005323	-0.954898318879018	3.9161589345639	0.0577607937089723	0.151857564886607	DMP1
ENSG00000118785	1.93237245871235	3.29871580687871	6.71275129640095	0.0146521117845353	0.0529725911419613	SPP1
ENSG00000109501	0.183789765060955	5.41924166054366	7.64695759312997	0.00964514571356152	0.0380683095549366	WFS1
ENSG00000172493	0.673355694120695	6.32452906140859	91.5425022630794	1.29788714129084e-10	7.43704969154125e-09	AFF1
ENSG00000138675	-0.00599554878986306	1.51514979855105	0.000622408761075178	0.980261947375636	0.993604675988745	FGF5
ENSG00000177752	0.895331102731655	-0.0886029635918669	2.5294877054123	0.122245563994205	0.261820671978235	YIPF7
ENSG00000056291	0.54240637972516	0.153379326488867	1.25353496709769	0.271783490151343	0.456588583242594	NPFFR2
ENSG00000197386	0.217711012396597	7.56040755212084	6.23455303844187	0.0182607513746145	0.0627515415734583	HTT
ENSG00000109790	0.171552307371779	5.78194966236985	5.12614563941789	0.0309763645859518	0.0948103092510903	KLHL5
ENSG00000197894	0.119398702682003	7.22013907480718	6.69071835669893	0.014800091387756	0.0533554933789407	ADH5
ENSG00000163743	-0.306662015855033	5.402607569081	14.7124533060817	0.000600292205582051	0.00400128839777943	RCHY1
ENSG00000013810	0.124391920599154	7.77465532753868	8.19524416312411	0.00759766036091444	0.031724734571123	TACC3
ENSG00000138669	-0.32007034269063	1.87987127514854	2.80177266871443	0.104581541622763	0.235087731617332	PRKG2
ENSG00000150471	-0.0966998325411015	5.30927289359449	1.42457864936925	0.24202670062093	0.421401598517695	ADGRL3
ENSG00000164023	0.0767203376837158	4.683050423402	0.59231753641771	0.447556410541783	0.631417957302879	SGMS2
ENSG00000138688	-0.0474800697006877	4.99632550676755	0.168995678463191	0.683934721479515	0.816208151397422	BLTP1
ENSG00000132406	-0.181795838796659	4.11965158856865	3.70606646484931	0.0637652501329223	0.16300324086653	TMEM128
ENSG00000168826	-0.365260771425637	2.73694372525026	3.04362547393465	0.0913175381797592	0.212634620114044	ZBTB49
ENSG00000168818	0.246277087188335	5.7379439521215	15.5814611267471	0.000442600814917928	0.00312431833135386	STX18
ENSG00000168824	0.170936031680387	2.55817977718419	0.996199819318241	0.326233577483951	0.515042952535659	NSG1
ENSG00000157404	-0.15040236717349	3.83855603253328	1.77210392964397	0.193173970955555	0.360217763522689	KIT
ENSG00000013288	0.0180601986242866	4.38780065207108	0.0516547568656308	0.821753893326379	0.906143121848151	MAN2B2
ENSG00000251580	0.151297513553759	0.92732219834383	0.15370074760739	0.697801496348245	0.825026942202071	LINC02482
ENSG00000178988	-0.14544781839168	6.31651717564251	6.76551474878702	0.0143042457514108	0.0519122417349943	MRFAP1L1
ENSG00000186222	-0.124332628747786	4.48919411849494	1.98397396380135	0.169276864884528	0.328772136555718	BLOC1S4
ENSG00000170871	0.0912959255764923	5.30104210140356	0.989149233704476	0.327923869774751	0.516652783642996	KIAA0232
ENSG00000243449	0.101972166775979	4.79104562614509	1.0878700791512	0.305295736097759	0.493760411713201	NICOL1
ENSG00000137601	-0.242122079649386	5.6174223485616	12.4678892193727	0.00136309200422046	0.00785229534672583	NEK1
ENSG00000056050	0.0697176456574556	5.30304238962156	0.822606105399238	0.371664228604019	0.560397898467374	HPF1
ENSG00000181381	3.22581925946148	-0.975889435418731	3.57184686091935	0.069187239899825	0.172754699022742	DDX60L
ENSG00000180346	-0.0827611021113947	3.20585351881328	0.455751904915362	0.504798566913397	0.682100144680763	TIGD2
ENSG00000168214	0.326979604126346	7.56012776251153	36.9811615207011	1.12206128070026e-06	1.9783219466211e-05	RBPJ
ENSG00000164096	0.304642166578943	5.76602602088002	17.7406740556799	0.000213406414894905	0.00171012790099439	C4orf3
ENSG00000250412	0.0702310488154331	-0.890471901308329	0.0126960907448843	0.911039075164391	0.956288966412525	KLHL2P1
ENSG00000145390	-0.151205149485605	5.54509617772498	3.29459423036775	0.0795419214306319	0.191969724140942	USP53
ENSG00000035928	0.125450942972218	7.35139508794982	7.75907525837661	0.00918222956144116	0.0366134427115608	RFC1
ENSG00000188517	-0.0232446854947122	5.07594670788665	0.0839459728519932	0.774017342097951	0.874581675510574	COL25A1
ENSG00000138670	-0.320419596691218	3.18473824803547	3.1172371080921	0.0876698369147802	0.206465830337556	RASGEF1B
ENSG00000047365	-0.438890786373217	3.31464800052852	9.49105200416543	0.00440110474985156	0.0204660515182537	ARAP2
ENSG00000178522	-0.625286199975165	1.61006171169761	5.41421779101615	0.0269304088473067	0.0849202880674892	AMBN
ENSG00000132463	-0.0414946205175966	7.5127499134463	0.894701083243951	0.351781170403647	0.540844659028033	GRSF1
ENSG00000109684	2.71897162898448	-0.138620358524136	2.73574818115499	0.110183124566238	0.243429013755351	CLNK
ENSG00000132466	-0.198289787638898	7.67909415487466	8.60927894015595	0.0063645195069375	0.0274616963256927	ANKRD17
ENSG00000196782	0.181508400280441	3.53831879882718	1.32949333872585	0.258021441326483	0.440469038619426	MAML3
ENSG00000168228	0.0255460418171323	4.19183112471125	0.0660203114529513	0.798980101391259	0.89117011309025	ZCCHC4
ENSG00000138785	-0.162688361170469	5.41868052478825	7.09369807133547	0.0123325206425812	0.0462658001783602	INTS12
ENSG00000138642	-0.0614990854556546	2.89234071114596	0.154239137199753	0.697300079201414	0.825021657364199	HERC6
ENSG00000145293	-0.119026009400465	6.14228131599222	3.4707631182664	0.0723032518520149	0.178566410909092	ENOPH1
ENSG00000128040	0.332038519375051	0.387852158890492	0.859726570002892	0.361232712201904	0.550295573104502	SPINK2
ENSG00000179010	0.0611773664788557	9.11330058938777	2.12470181495976	0.15535496693373	0.309853507624917	MRFAP1
ENSG00000138778	0.0794888991340748	6.83413310970405	1.99718870335262	0.16790790923971	0.326713722550501	CENPE
ENSG00000145220	-0.105639922820948	6.8183594877128	3.50911831749952	0.0708277060898897	0.175835349165348	LYAR
ENSG00000187821	-1.13412530356032	-0.492395718956266	5.42839740847661	0.026746840306082	0.0844697928877516	HELT
ENSG00000109458	-0.0555460541744012	4.46659503114588	0.358232531272711	0.553992720227834	0.72248272816297	GAB1
ENSG00000150625	-0.491769295274474	3.54478674913661	13.8793737789792	0.000809204279734166	0.00509450057401893	GPM6A
ENSG00000164093	-0.23441065323636	4.52916928884802	5.52811062536374	0.0254940995092492	0.0814167784226887	PITX2
ENSG00000109452	-0.877423448460964	2.6998248160613	19.4870532225055	0.000121475291239798	0.00106642636850296	INPP4B
ENSG00000164167	-0.112935629598474	4.71852596231909	1.55312691497812	0.222341377402695	0.397069453007565	LSM6
ENSG00000120519	-0.0271220730762417	4.20186594405484	0.0614217049213003	0.805955321299014	0.895290418757821	SLC10A7
ENSG00000163739	0.612175490696895	-1.33334299612428	0.473150069557824	0.496838450136671	0.674987836563596	CXCL1
ENSG00000163734	0.518657236695218	-0.267385992518453	1.25968656396688	0.270634163151611	0.455301054102959	CXCL3
ENSG00000250673	-0.0884774339546741	-0.0955768359430343	0.0246770342601543	0.876229479907978	0.937483247610898	REELD1
ENSG00000138767	0.102326898807643	5.77739223702706	1.77273980212879	0.193096352460592	0.360186763920692	CNOT6L
ENSG00000175920	0.637525628674292	3.01933204336178	7.40906327338828	0.0107134827223705	0.041325899915152	DOK7
ENSG00000163956	0.226216346030108	7.47110225022755	27.3299770886045	1.2324004593173e-05	0.000156405512595412	LRPAP1
ENSG00000159788	-0.138546147995688	3.81129912002108	1.60369014244985	0.215148987404143	0.388772258394417	RGS12
ENSG00000109381	-0.0324012807892312	5.56144393140051	0.203221810286193	0.655381935931598	0.797338744590569	ELF2
ENSG00000164323	-0.0456303653347716	5.02828572024694	0.323739315229706	0.573614581373725	0.736978712504474	CFAP97
ENSG00000109762	-0.0778075354398082	5.08720682346741	0.725226649395762	0.401197746915689	0.589555533548901	SNX25
ENSG00000145476	-0.306632239488178	3.64959506108482	5.60746837036851	0.0245430679680896	0.0791370008398836	CYP4V2
ENSG00000250317	0.130047074454069	4.07433774095505	2.12904903834396	0.154947076646473	0.309276380875303	SMIM20
ENSG00000174137	-0.377817352555529	1.54678338987664	2.00508295993422	0.167096440287762	0.326013608749116	FAM53A
ENSG00000255458	-0.207024093700929	-0.684296336444737	0.162638321035025	0.689605732056543	0.819970094827008	SMIM14-DT
ENSG00000289019	0.651037019353164	1.3514601627856	7.25793325407529	0.0114585169930899	0.0436235395790559	NA
ENSG00000289201	-0.161936720581783	-0.630758392590305	0.117015790492238	0.73468447600478	0.849359018625157	NA
ENSG00000250241	-0.346366638272081	0.392197177306114	0.851447400012375	0.363522721053453	0.552472560562513	PCDH10-DT
ENSG00000289210	-1.19663526597733	-0.478287267315757	4.71160654108089	0.0380230843248941	0.110240904918285	NA
ENSG00000224786	0.181408679587697	0.203727100530983	0.270636360695441	0.606732438836553	0.761226532772313	CETN4P
ENSG00000178403	1.31048192554993	2.11488726216343	35.5988981340199	1.5453885619402e-06	2.62261124017398e-05	NEUROG2
ENSG00000249509	-0.0326718635267716	0.975080871371733	0.0122129173935766	0.912741034303457	0.957379138589015	NEUROG2-AS1
ENSG00000138658	-0.213267069575133	4.87425543986438	7.99710886163506	0.0082773188893469	0.0338785960737813	ZGRF1
ENSG00000174720	-0.0760807869495539	6.42176199503862	1.86243963565092	0.182516757923225	0.345904139587468	LARP7
ENSG00000178177	-0.301941939405728	4.66488686776247	10.9909956038933	0.00240629363729685	0.0124428731057177	LCORL
ENSG00000109794	-0.247279468039542	2.19552657244926	1.92379304982075	0.17568305103285	0.337328529831105	FAM149A
ENSG00000138760	0.0837256108721218	6.48452342670199	1.73310399313087	0.198008141451505	0.366894602412918	SCARB2
ENSG00000288940	2.57172662092181	1.48436456621352	36.3159730629713	1.30779733521826e-06	2.25581630555336e-05	NA
ENSG00000286596	0.261790319782928	1.87788302437349	0.985500373273004	0.328803354567977	0.517472667047529	NA
ENSG00000273238	-0.455547161561294	-0.0282902781224671	1.03103509541263	0.318054461639438	0.507064053257559	TMEM271
ENSG00000133256	2.27742946473027	-1.00508815156512	3.4645054428802	0.0725472616669412	0.178959946311189	PDE6B
ENSG00000169020	0.041234551721923	6.63927206121501	0.282538935192848	0.598965387821759	0.755417497873319	ATP5ME
ENSG00000249592	-0.218886916455823	3.40269904187931	1.36197325435379	0.252410386072381	0.433145876298121	PCGF3-AS1
ENSG00000168993	-0.260635704374305	3.93364685269224	5.48851898605544	0.025983627366696	0.0826057030454585	CPLX1
ENSG00000215375	-0.398652704236677	3.86268840956455	7.72059938361905	0.00933831549861023	0.0370803828105951	MYL5
ENSG00000169435	0.510922285294421	0.229154873440006	2.1328988363705	0.154586919013742	0.308849143805652	RASSF6
ENSG00000169429	1.80182160189088	-1.71962116758797	1.54698555872891	0.223235187912203	0.398164842944098	CXCL8
ENSG00000072840	-0.0948342839672527	4.30666849991295	0.995669090247445	0.326360397607719	0.515157667116599	EVC
ENSG00000174123	-1.28504941012178	-0.739329623553663	0.985744776751581	0.328744344978371	0.5174608984667	TLR10
ENSG00000174125	0.245096797824975	-1.00590674451528	0.124760833230916	0.726403103715456	0.843656449638757	TLR1
ENSG00000174130	-0.67609045744637	1.26608890896234	7.45719652544264	0.010487376476657	0.0406172333249027	TLR6
ENSG00000197712	0.445867585957252	3.18929611465646	8.90320274773154	0.00562125063647504	0.0248002486336505	FAM114A1
ENSG00000168310	0.502644099836041	2.3058799687462	6.39380627780919	0.016961435387737	0.0593369523384164	IRF2
ENSG00000249690	1.57502092826726	-1.47100689787588	1.58603375418029	0.217627247166896	0.391539696434938	NA
ENSG00000181541	1.07089108668456	-0.327977549938667	3.08652861078791	0.0891709852208473	0.208889154394951	MAB21L2
ENSG00000198589	0.130669600650256	6.51442956903262	1.9720169652892	0.170527062239765	0.330458065809238	LRBA
ENSG00000145335	-0.153047022377393	4.68906082780677	2.3662928777893	0.134487824059797	0.280076230422942	SNCA
ENSG00000138722	-1.82904060866223	0.575915401237437	3.3186021825316	0.115957535990201	0.252274283428081	MMRN1
ENSG00000163738	-0.21345306535579	3.9605115396016	3.66868781396202	0.065042393414572	0.165298988070306	MTHFD2L
ENSG00000124882	0.913664707671571	-0.808662598336155	0.378181110735406	0.543226123782909	0.71395997442071	EREG
ENSG00000109321	0.0655121322964274	-0.197603359771207	0.00768763027676262	0.930715743680489	0.968000188268932	AREG
ENSG00000052802	0.14004318592254	5.81239234824565	3.08539788393454	0.0892268155115419	0.20896847695329	MSMO1
ENSG00000109472	0.353775277175517	6.8306223289075	49.2971760166689	8.4868261172683e-08	2.09136502661803e-06	CPE
ENSG00000073331	-0.157864367398329	2.79837613203588	0.74728209016686	0.394214017512086	0.582586168745305	ALPK1
ENSG00000109189	0.175605881937909	5.48032185721735	4.69458593687431	0.0383480416919705	0.110972489374513	USP46
ENSG00000170088	-0.210510412817435	5.53065579030252	7.26519492955564	0.0114214595026312	0.0435260107327838	TMEM192
ENSG00000083857	0.286729870555608	6.41116237794345	3.75054723109557	0.0622819703501571	0.160679713037888	FAT1
ENSG00000151552	0.1540052848214	5.23148946820805	3.74976396698457	0.0623077524001581	0.160702641222967	QDPR
ENSG00000002549	-0.0769175267433719	6.89116036341338	2.47440460015561	0.126226504598363	0.267468592501588	LAP3
ENSG00000130997	0.0481448963585465	1.83713070219544	0.0328669454245934	0.857360250232812	0.926097058847889	POLN
ENSG00000123933	0.0965425134484861	6.71053011059914	3.57678396496378	0.0683065397359654	0.171139682857501	MXD4
ENSG00000159733	-0.263220223621227	1.95506558949546	1.83423046394527	0.185766327466788	0.350249614839264	ZFYVE28
ENSG00000206113	0.338236594092235	-1.15608836116137	0.1711473246005	0.682043754000322	0.815127552211466	CFAP99
ENSG00000152208	-0.177352889886891	1.55200968768017	0.313522063028774	0.579694071893904	0.741783818101139	GRID2
ENSG00000172238	-0.611415227236817	0.589417184657565	3.49167899003117	0.0714943564836788	0.177143610021556	ATOH1
ENSG00000163104	-0.0458474782611907	6.40672128086772	0.857745493675402	0.361778802715913	0.550818722918569	SMARCAD1
ENSG00000109133	0.183230966019816	7.28498299312119	9.56193654636385	0.00427451106638051	0.0199854234647475	TMEM33
ENSG00000182308	-1.18273297362382	1.36801802330442	11.2118655561645	0.00220674470701428	0.0116034027933222	DCAF4L1
ENSG00000014824	-0.0043016901393905	7.31485553433726	0.00687965304233955	0.934448603004915	0.969698484785254	SLC30A9
ENSG00000188848	-0.130678548330529	5.64465226355126	2.90289327871452	0.0987841270809483	0.225602549050175	BEND4
ENSG00000285454	-0.948327775495967	-0.85534670396158	2.97815513864775	0.0947077796611134	0.21860834785014	NA
ENSG00000178343	1.0226675059972	2.90975381730929	42.960237235912	3.02828453871033e-07	6.45129731964449e-06	SHISA3
ENSG00000185477	-0.0526643683295635	4.94331334163911	0.157709953529604	0.694091704661245	0.823165674800544	GPRIN3
ENSG00000251095	-0.668029662959704	0.43682727216313	3.27585484388561	0.0803590113364028	0.193414705423042	NA
ENSG00000184305	0.619020626884287	2.29632455342667	11.5348409325414	0.00194633927211579	0.0104952262791187	CCSER1
ENSG00000138798	0.150366045174054	0.289072454577252	0.0999339190440348	0.754103160377671	0.861883960530178	EGF
ENSG00000138792	-0.313816375936582	3.74103325642086	4.1542577323388	0.0504515758660038	0.137152154797779	ENPEP
ENSG00000178950	0.0439987456566624	6.69134196610798	0.906600122887642	0.348645039520494	0.537359088701116	GAK
ENSG00000127419	-0.262492043370956	4.33767360562509	3.76910656184583	0.0616745541018958	0.159632206426458	TMEM175
ENSG00000145214	-0.339994143192068	5.07845962918125	7.88120331501484	0.00870524276631556	0.0352133826039522	DGKQ
ENSG00000127415	-0.474990902346072	1.60866731049666	3.72366201754887	0.0631738125922938	0.161926517213123	IDUA
ENSG00000127418	0.00975638704720625	5.92330460002275	0.0264841786633184	0.87181731719095	0.934865714573058	FGFRL1
ENSG00000280927	0.11539927700801	1.9427859848733	0.289121378410814	0.594760172661723	0.752458437501937	CTBP1-AS
ENSG00000196810	0.168743655627943	4.29924406275625	2.80887400454237	0.104161888519537	0.234375274691142	CTBP1-DT
ENSG00000125386	-0.399526596420976	5.25016590821912	39.1257634263154	6.92043528637251e-07	1.3135526746574e-05	FAM193A
ENSG00000168884	0.0937579099440466	4.8397924438489	1.3161295624251	0.260376474987479	0.443297123694451	TNIP2
ENSG00000087266	-0.288198853716281	5.18759558909993	14.1466269684217	0.000734754555139	0.00471545610973785	SH3BP2
ENSG00000087274	0.307985196959606	7.48064002093249	37.9669916006453	8.96771635163531e-07	1.63725370320067e-05	ADD1
ENSG00000250986	0.872496872567962	-0.33289658891622	3.2492923736432	0.0815335570065534	0.195524314697173	LINC02600
ENSG00000184160	-0.0919616009073456	4.8205298121711	1.16600660675848	0.288848717378323	0.475721409350292	ADRA2C
ENSG00000164112	0.189753613488648	0.229676283131931	0.198068454535856	0.659486755640871	0.800111588147932	SMIM43
ENSG00000109320	0.22214278329403	5.8734787792585	9.84986405364706	0.00379926457062138	0.018137317237516	NFKB1
ENSG00000156136	0.260824847720481	4.94260505329908	9.53495248163542	0.004322232798947	0.0201534697958744	DCK
ENSG00000168772	-0.2885796136302	3.28081998021524	5.46925072944761	0.0262255925834226	0.0831942093225	CXXC4
ENSG00000186352	0.646802957591893	0.805605951553625	3.62278596865699	0.0666502302405453	0.168230593086922	ANKRD37
ENSG00000109775	-0.211417230209679	4.07433244631711	3.94270131410607	0.0563034147310159	0.148786798422399	UFSP2
ENSG00000205129	0.919920725556561	-0.925231487379356	1.91028963815444	0.177160253281371	0.339407192973443	CFAP96
ENSG00000168491	-0.111595678536621	1.08674737474918	0.1700326831592	0.683021598710086	0.815597171226258	CCDC110
ENSG00000169851	0.141076718968577	7.03570769769247	4.46473053437543	0.0430512344450216	0.121550413191168	PCDH7
ENSG00000154556	-0.264429346518333	3.15736990537653	2.89553570418435	0.0991932936736527	0.226346793672492	SORBS2
ENSG00000169299	0.573755718344271	6.84372479343131	127.495939643666	2.59312363543973e-12	2.32696151134931e-10	PGM2
ENSG00000249863	0.526930274550697	1.26156084448639	2.57810223184345	0.118852880434648	0.256413835040682	NA
ENSG00000135605	-0.242331659009863	2.02867541929306	1.15506041270795	0.291080827115019	0.477990647823576	TEC
ENSG00000074966	0.775521601982471	-0.617752989821772	1.1853591266567	0.28495730343167	0.471261733408263	TXK
ENSG00000109689	0.0520227141594277	5.65438597834978	0.593648700121193	0.447051484828287	0.631052016620879	STIM2
ENSG00000065882	0.195945384926535	5.82725956901719	8.01155122044439	0.00822561557267267	0.033725023847958	TBC1D1
ENSG00000138750	0.16222598387488	6.27164207894959	6.76170902846198	0.0143290332586291	0.0519922808911234	NUP54
ENSG00000109184	-0.279415698897712	5.71282119361445	16.7189188397281	0.000299958679259545	0.00225549957084331	DCUN1D4
ENSG00000188993	-0.387634846040369	-0.498218844144623	0.694403933862733	0.411271673191129	0.599083637885761	LRRC66
ENSG00000163069	0.0512413759560013	5.25929342221307	0.587017399950373	0.449575854687085	0.633676451031126	SGCB
ENSG00000163071	-0.219207189509291	3.28521671376174	2.43643973288821	0.129058228949831	0.271533261174694	SPATA18
ENSG00000163697	0.428753488008932	5.50343984883011	33.8353896101467	2.34916544663966e-06	3.79054482246589e-05	APBB2
ENSG00000154277	-0.0762193281912792	7.75501891808487	3.12972169803675	0.0870677816954685	0.205403953245857	UCHL1
ENSG00000071127	-0.102932227369104	7.66579451282857	5.56208597188522	0.0250820754320518	0.0804656666137189	WDR1
ENSG00000170846	-0.0784768893740427	5.35195420116443	1.20144499252108	0.281775022463817	0.468001399279872	MRFAP1L2
ENSG00000185619	0.306054178987868	6.64358521755535	32.5091274603636	3.24486664871225e-06	4.9862958905575e-05	PCGF3
ENSG00000164305	-0.0647255041784536	5.23155559580364	0.601653132261803	0.4440343097655	0.628332989361713	CASP3
ENSG00000273247	-0.106959137779424	0.822449703920843	0.151328479001684	0.700023051085158	0.826439029653968	RAB33B-AS1
ENSG00000164134	-0.0267443700699464	8.00664575718987	0.187303919416741	0.668272950732143	0.805705343477299	NAA15
ENSG00000164161	-0.864801416382203	2.48755082403896	25.6005589290264	1.98031209766341e-05	0.00023240874365175	HHIP
ENSG00000164162	0.278436245954111	2.57060857236051	2.35111078758538	0.135697875030972	0.281855701996857	ANAPC10
ENSG00000164163	0.140685180059325	8.15467432137672	8.73773786940833	0.00602736369253252	0.0262270281076712	ABCE1
ENSG00000164164	0.113293630860495	6.55384053920325	3.36466885360472	0.0765687335766425	0.186483689305944	OTUD4
ENSG00000124406	0.228114493186181	5.89738933094534	10.4622689343641	0.00296741362270058	0.0148129301386134	ATP8A1
ENSG00000286297	1.78283384019903	-0.939426056106447	2.82327668209727	0.103316689995871	0.232823585700243	NA
ENSG00000109705	-0.240639234053532	3.03724056360254	2.115630868266	0.156210184495267	0.311177230349524	NKX3-2
ENSG00000038219	0.37120287720292	6.49553176825144	18.6045443543983	0.000161040152046265	0.00135259507837887	BOD1L1
ENSG00000244459	0.539370806381447	-1.41176652891284	0.297074403031999	0.589761331728316	0.749273378843294	NA
ENSG00000248174	-0.597540057157374	0.333738771017807	1.95764640248256	0.172044295613921	0.332281287285201	LINC02268
ENSG00000248740	-0.875817334965361	-0.862901409482793	1.59853976444714	0.215868267179934	0.389701832874461	LINC02428
ENSG00000234492	1.68887573180995	-1.49270352748655	4.05109385305288	0.0532157637694121	0.142849474762586	RPL34-DT
ENSG00000232021	0.0122973846051362	0.150856841240645	0.000931693212048798	0.97585207670203	0.991964194880012	LEF1-AS1
ENSG00000289496	0.0938064795631615	-1.08215740796638	0.0145639621058884	0.904750077242675	0.952733356933242	NA
ENSG00000246090	0.721327097192799	0.602039317922121	4.83019855535851	0.0358416306159112	0.105126608208001	NA
ENSG00000289586	-0.341130279271551	2.0258846039819	2.63499242032018	0.115020358401868	0.25084802226724	NA
ENSG00000251129	-0.389916768978737	2.37298393579143	6.16448299277317	0.0188665333963314	0.0644259435167491	LINC02506
ENSG00000250938	-0.862878184607758	-0.202268354590605	1.88813782982278	0.179616088711352	0.342489372721736	MAD2L1-DT
ENSG00000245685	0.871227698543901	-1.0989446951982	1.31799568103472	0.260045964596331	0.44289296602333	FRG1-DT
ENSG00000254531	0.131657929087663	1.17152092950859	0.217544232801973	0.644294737659153	0.789606589527007	NA
ENSG00000289532	0.44540097591955	-0.713697204398698	0.48706975394446	0.490624393397141	0.670119527094691	NA
ENSG00000231160	-0.151025520532892	0.0671461105056186	0.155517373654213	0.696113669911752	0.82433031163406	KLF3-AS1
ENSG00000288998	0.150355376288201	-0.815504772138978	0.0518222854329945	0.821470189763706	0.905951267273793	NA
ENSG00000283183	0.749013391287451	-0.671482971566833	1.52218683938295	0.226890287858617	0.402968523005966	NA
ENSG00000177822	0.166641766473013	2.63303899563815	1.04120854864489	0.315718453774013	0.504773748297293	TENM3-AS1
ENSG00000247708	-0.0402687277423366	2.90294916283639	0.0747378732586435	0.786437128090889	0.883082276283855	STX18-AS1
ENSG00000250125	-0.0197430499340051	-0.476863143163351	0.00047722064482576	0.982716291828872	0.994636876769124	LINC02232
ENSG00000248890	0.319100854805401	0.577541471567785	1.06447401571176	0.310462791725821	0.499217661211395	HHIP-AS1
ENSG00000249307	0.376331594720022	-0.476220409714055	0.333478852503534	0.567937073479799	0.732795514096488	LINC01088
ENSG00000249673	-0.240883834954737	4.09290863311013	5.72201027498107	0.0232382801333318	0.0760380187919684	NOP14-AS1
ENSG00000246375	-0.145537365463105	-0.883830082903911	0.0486506750266951	0.826925827571365	0.90880629368675	PPM1K-DT
ENSG00000246560	0.319731618503773	1.39687663228247	1.72043321109165	0.199610450447259	0.368929292656043	UBE2D3-AS1
ENSG00000248049	-0.0348363413865818	3.70583780433655	0.105250534409138	0.747874170970354	0.857356835030172	UBA6-DT
ENSG00000249348	-0.0939187798140562	0.813709272985951	0.0899006073276213	0.766376166216563	0.869123110945091	UGDH-AS1
ENSG00000289515	-0.81491716562788	-0.876172172675344	1.94318474602901	0.173587531115252	0.33461639395446	NA
ENSG00000287104	-0.37467344883111	0.895751591314861	1.50763736861416	0.229069570395903	0.405311653324488	NA
ENSG00000247950	0.815253366618374	0.439964794800894	4.88033799019506	0.0349612230886744	0.103275558758956	SEC24B-AS1
ENSG00000288913	0.739623265792784	0.866139157563089	4.72967241824114	0.0376814976386117	0.109459888697045	NA
ENSG00000196951	-1.06433565809705	1.04058803020752	12.4288960449074	0.00138327251045562	0.00792631814424931	SCOC-AS1
ENSG00000245293	-0.239570498871014	0.234603715641015	0.565903450286495	0.457767403274524	0.640373832359397	CYP2U1-AS1
ENSG00000245322	0.0115256739273624	2.78174784382139	0.00352951422440418	0.953020700227697	0.980014367628741	H2AZ1-DT
ENSG00000245468	0.658097339554877	-1.31450787636542	1.04893927012932	0.313958848287458	0.502841650936235	LINC02447
ENSG00000269893	-0.573908506712194	5.07298829898882	28.1140859036155	9.98920217623114e-06	0.000129805042486763	SNHG8
ENSG00000290015	0.0678279737463053	-0.911427176547858	0.0148463988470074	0.903835595559529	0.952502125522074	NA
ENSG00000250846	0.849981741829947	0.77397122489237	6.92712613020433	0.0132935222019242	0.0490393574499527	EPHA5-AS1
ENSG00000249532	-0.341279352372517	0.881855631748433	1.49088102535494	0.231611984539705	0.408169188872936	MIR302CHG
ENSG00000159692	0.220470064022112	7.76498356488718	31.4013071444458	4.27358129851975e-06	6.30726226710937e-05	CTBP1
ENSG00000168412	1.21326585668903	1.81459570541856	17.6487469912788	0.000219970264515352	0.00174873143006271	MTNR1A
ENSG00000273472	0.707518088987618	-0.917731100637031	0.92681544436145	0.343406180933704	0.532173280065395	NA
ENSG00000109436	0.472452015327579	4.90388580626216	37.203463417132	1.06644424354774e-06	1.89430768340357e-05	TBC1D9
ENSG00000063978	0.305668389824241	5.60207496009266	18.3986443574021	0.000172130087348236	0.0014299575465995	RNF4
ENSG00000184178	-0.383052086191717	5.22953023668902	28.6300880747967	8.71385979452798e-06	0.000116463135739327	SCFD2
ENSG00000072201	-0.262510837916039	0.488273422254613	0.508816956028001	0.481176979553081	0.661840131517447	LNX1
ENSG00000109220	0.203625486755782	4.18521357475731	4.1830435177112	0.0497091046415976	0.13575452292589	CHIC2
ENSG00000145216	-0.147203684716866	5.2149635100398	2.84051580627955	0.102315374793984	0.231279430855604	FIP1L1
ENSG00000109670	0.461465145838736	5.43887726401893	45.3255854142014	1.85949160280384e-07	4.21130574425479e-06	FBXW7
ENSG00000268471	-0.247676605427003	2.15524368982029	0.944538937115318	0.338902935937831	0.528163304110862	MIR4453HG
ENSG00000169989	-0.147812562023021	0.650555129561994	0.19035717939274	0.66575078421757	0.804115094444676	TIGD4
ENSG00000145248	0.151275779221925	3.02649883570764	1.13664004862127	0.294888795441353	0.481872912255308	SLC10A4
ENSG00000075539	0.238036655708638	5.77619461771371	4.00760189251788	0.054431369439074	0.145129975081842	FRYL
ENSG00000245213	0.262269764827233	0.0933562778829188	0.368292906271495	0.548512804639005	0.718212374936501	GALNT7-DT
ENSG00000109586	-0.0838431107203083	5.45451012116114	1.16561520372217	0.288928140821902	0.475757688103078	GALNT7
ENSG00000288728	1.68411217425133	-0.179190583826472	7.63801506588745	0.00968314343188387	0.0382024306611694	NA
ENSG00000272870	-0.0473265284238788	1.34844654197914	0.0270620562696141	0.870439249428144	0.933967077333391	SAP30-DT
ENSG00000237125	0.204437284810416	0.232397201830316	0.206161730182595	0.653068302596002	0.795518973792073	HAND2-AS1
ENSG00000281731	1.0023863726764	-0.562859970497469	3.61729879196795	0.0668454047222764	0.168522677820111	METTL14-DT
ENSG00000145388	-0.0999511296653765	5.22318689833743	2.09718023158111	0.157967042443702	0.313523247844375	METTL14
ENSG00000109738	0.315068167231051	3.14897742980123	4.94546198173675	0.0338531334603449	0.100905752926155	GLRB
ENSG00000138735	-0.156249879166527	3.15193331254205	1.01006537250907	0.322944070073002	0.511718140019056	PDE5A
ENSG00000120251	-0.825046451901101	-0.861792985290986	1.16630492038827	0.288788202953813	0.475662924068687	GRIA2
ENSG00000214367	0.622612678193992	3.19527200294316	18.3459246396969	0.000175099243975587	0.00145082230722629	HAUS3
ENSG00000178163	-0.00213119429272248	5.41991603049849	0.000968574981617087	0.975378915019128	0.991855727269449	ZNF518B
ENSG00000109265	0.325337236609248	4.26014923028579	9.46702762413121	0.00444492375637647	0.0206259193123518	CRACD
ENSG00000289393	-0.659180588588156	0.129458492322905	2.0087437929116	0.166721727234759	0.325437527079218	NA
ENSG00000174780	-0.0601611728769123	7.7664282088915	1.3303401143196	0.257873140763662	0.440296053660735	SRP72
ENSG00000273156	-0.431332768329111	-0.371617165854182	0.742972746346976	0.395564281263075	0.583395078477059	NA
ENSG00000289480	-0.378677003363194	-0.310664740730164	0.518069530224973	0.4772499439727	0.658056311816818	NA
ENSG00000138668	-0.00609538065602527	9.31739462723302	0.0210316393444286	0.88566505325161	0.942848377409423	HNRNPD
ENSG00000272677	0.217433818356504	0.456650938003194	0.25569294419312	0.616798861710368	0.769096969622543	HNRNPD-DT
ENSG00000152795	-0.0718599001787374	8.7435485843463	3.91481707137667	0.0571297346886545	0.150489625133891	HNRNPDL
ENSG00000164070	1.25328199565726	7.97160401450864	511.312873122181	2.27534471561937e-20	1.80358991124762e-17	HSPA4L
ENSG00000282855	1.83577737774588	-0.869716322240826	5.60359852225601	0.0245885312005992	0.0792297116463752	NA
ENSG00000244021	0.324690871183422	-0.156711772062546	0.291568097760896	0.593212884370127	0.751421776206956	RPL21P53
ENSG00000142731	-0.0249703693223136	5.83364765499573	0.153845976527855	0.697666140579622	0.825021657364199	PLK4
ENSG00000164073	-0.297592712134896	4.37575014219082	9.63095660479541	0.00415501619334942	0.0195365862734255	MFSD8
ENSG00000164074	-0.346669972714987	4.65145315026926	16.9827208727125	0.00027450002047502	0.00209722425281798	ABHD18
ENSG00000164040	-0.00502834517879309	6.39970850493928	0.00623997751935132	0.937563579802346	0.97136529474784	PGRMC2
ENSG00000251432	-1.0369248135315	-0.161554590447332	4.42353353136405	0.0439599621931903	0.123657300127643	LINC02615
ENSG00000138709	0.00339267150400625	5.54876319879897	0.00212267865500544	0.963558488414851	0.985506050554558	LARP1B
ENSG00000279384	1.84632341943181	-1.19904319700836	5.04351021731543	0.0322571787014994	0.0976544506074672	NA
ENSG00000145439	-0.0252456421378602	5.40685179928849	0.0897175154738066	0.766606930609521	0.869177558133115	CBR4
ENSG00000129116	0.382099089429504	6.79290651957852	47.9606391319948	1.09996765915446e-07	2.62556897713357e-06	PALLD
ENSG00000249679	0.507626579609211	-0.883782816484594	0.773947180353723	0.386008211013806	0.574243056484723	NA
ENSG00000154553	-0.299246134267425	4.4285433145571	9.33723089703834	0.00468995798754266	0.0215076642719906	PDLIM3
ENSG00000080493	0.52015236667715	3.3601838560086	10.2845109183134	0.0031865212838705	0.0157210531390955	SLC4A4
ENSG00000109756	0.535612315141522	5.88672855599295	50.6558468531237	6.54983444694265e-08	1.68611705708575e-06	RAPGEF2
ENSG00000170006	-0.690664675775017	-0.869423978911014	1.23699259535397	0.274905773077942	0.460005930779731	TMEM154
ENSG00000159674	0.172604209323659	1.30783625633469	0.140820444869936	0.710113150256664	0.832985882280573	SPON2
ENSG00000172007	-0.330415923137587	3.7127436567552	9.96026850243424	0.00363243319862915	0.0174680002959355	RAB33B
ENSG00000290374	0.0982837362186811	1.87238759083606	0.186576217879576	0.668877686916155	0.806076847579686	NA
ENSG00000290803	0.108264936681866	0.653904547593391	0.0916021707620689	0.764243732420015	0.868102028036683	NA
ENSG00000290888	0.195383565071421	-0.546486180396261	0.135208760657955	0.715679093636298	0.83682108649889	NA
ENSG00000291201	-0.141680133875075	4.16371481507711	1.58860254286726	0.217264498731978	0.39096101247419	NA
ENSG00000291202	0.0493764725513406	4.12043568029307	0.245532136687419	0.623857688330088	0.774511675312614	NA
ENSG00000291203	-0.454355948917408	3.27601140515006	15.5795416830411	0.000442895581662048	0.00312523944567463	NA
ENSG00000145362	-0.331643652587495	4.87162934188919	9.56507568805466	0.004268996481182	0.0199786934952045	ANK2
ENSG00000174749	0.0148524474160845	5.19477955441726	0.0384028992504279	0.845960843886488	0.920052543682629	FAM241A
ENSG00000163623	0.290720350549195	4.65693191780062	8.66489423408609	0.00621611091623706	0.0268862478668559	NKX6-1
ENSG00000163624	-0.0590519616293873	4.4396741030631	0.454326193255976	0.50546070268883	0.682603308351645	CDS1
ENSG00000163625	0.155739410183271	5.71013660356617	1.29741748893636	0.263720654239867	0.447269477245184	WDFY3
ENSG00000180769	0.631165906788535	2.18404731257877	6.97931766718501	0.0129839308706496	0.0481775503965746	WDFY3-AS2
ENSG00000145349	0.15373966857659	6.05629799253699	4.3286077358089	0.046135982527689	0.128167496965127	CAMK2D
ENSG00000109572	-0.219560213071739	6.91039833438775	14.0188704337129	0.00076938297873355	0.00489523136703246	CLCN3
ENSG00000072832	-0.359418459879705	0.504039762943576	1.39245557826237	0.247285354606794	0.427435633839691	CRMP1
ENSG00000083896	-0.0459854501505813	7.13121272587125	0.842519539885836	0.36601542115446	0.555047867149796	YTHDC1
ENSG00000145365	0.00341989304785449	4.05581280928121	0.000747685331075674	0.978367011755863	0.992860849917185	TIFA
ENSG00000151726	-0.00825824147896341	5.51546094360192	0.0140351013200059	0.906486974521248	0.953500398280007	ACSL1
ENSG00000164151	0.0970355209625251	6.57771261339069	2.22458032913273	0.146295688548377	0.297376208664174	ICE1
ENSG00000171421	-0.151328948298565	5.19299187314537	3.8130862938941	0.0602615004746873	0.1568712075849	MRPL36
ENSG00000124279	-0.257199533548451	4.19121455741866	6.11510006496915	0.019306644632236	0.0656108623586385	FASTKD3
ENSG00000145555	1.18571576477874	6.41991087795612	211.498810326727	4.15823622805987e-15	7.32465611135286e-13	MYO10
ENSG00000245662	-1.32555748975271	-0.932795194446176	4.48257667454069	0.0426640657966005	0.120672195616195	LINC02211
ENSG00000133398	-0.254320957268778	4.97261865757894	8.0219860310618	0.00818847699000938	0.0336017226613327	MED10
ENSG00000124275	0.26712755851091	5.66511969436368	19.9763843902128	0.000104142604698996	0.000938961569570472	MTRR
ENSG00000213430	0.0427887496517389	1.58905440867559	0.0183491956646716	0.893155794629187	0.946673983758269	HSPD1P1
ENSG00000288549	0.537901986875856	-0.139827570258927	0.189290875819	0.666628848415056	0.804589976668445	NA
ENSG00000113569	0.0181567555932022	7.77620098039813	0.108584138180132	0.744057037362694	0.855335130750371	NUP155
ENSG00000183580	-0.157292201229426	2.19616063268684	0.532408825643049	0.471268525114615	0.652694556041092	FBXL7
ENSG00000164236	0.0956045333381812	4.09295526135504	0.567674274376256	0.457071180246984	0.639803183409259	ANKRD33B
ENSG00000152582	-0.581939952414864	1.60265027596797	5.93871750911945	0.0209726368608557	0.0702723843876899	SPEF2
ENSG00000164327	0.604360517956188	5.49800111716403	63.5512303223287	6.85534870580919e-09	2.34984060863629e-07	RICTOR
ENSG00000240376	-0.292539748326986	-0.0172077836802738	0.507188707826199	0.481873654536366	0.662415232596273	NA
ENSG00000056097	-0.0422816894512111	7.72293479308275	0.638794360431964	0.430445432215661	0.615559941552336	ZFR
ENSG00000177058	0.0968763964432268	4.48422995733146	0.998935823122014	0.325580865426361	0.514311250010055	SLC38A9
ENSG00000040731	0.017241583884735	2.34608232566305	0.00386954090164722	0.950812655990257	0.978643075667296	CDH10
ENSG00000164294	-0.106511118054998	5.25555666845491	2.63935161582257	0.11473264013351	0.250335330416319	GPX8
ENSG00000016082	-0.159203680977552	5.07487112420629	2.96872626979665	0.0952077768042753	0.219315284080622	ISL1
ENSG00000248554	0.516952469399855	-1.04473361013336	0.418055448958055	0.522836851744369	0.696998852833598	C5orf34-AS1
ENSG00000154122	0.256621136814883	5.49811674962152	12.5804456665972	0.00130659401533351	0.00756287892454175	ANKH
ENSG00000113593	-0.0532724195176813	5.57125274880696	0.579840201665492	0.452333788893202	0.635961717530432	PPWD1
ENSG00000248092	0.0625097416881467	3.90963362211016	0.321590883593789	0.574882262206171	0.738118361071671	NNT-AS1
ENSG00000151876	-0.107103380112531	2.7104369889197	0.483309132756703	0.492290041960323	0.671493924016145	FBXO4
ENSG00000113389	-0.532377677060357	0.0122642363269069	1.48028833481882	0.233237469851844	0.410358985155448	NPR3
ENSG00000169271	-0.665538157444055	-1.88922768937986	0.18698188216334	0.669015727067519	0.806141068642797	HSPB3
ENSG00000134363	1.91950492527607	1.02641020393693	18.1328099567703	0.000187672776283846	0.00153749577073313	FST
ENSG00000112996	0.011988343613207	6.28441171688492	0.0530517847831171	0.819402700442607	0.905146985945566	MRPS30
ENSG00000112964	0.149661545725092	3.59307914523489	1.45390249004087	0.237349263200108	0.415814751185087	GHR
ENSG00000151388	-0.577267031022185	-0.579196539077563	0.899776812655063	0.350438577212374	0.539424184229162	ADAMTS12
ENSG00000234602	-0.139830599563084	2.19240788737812	0.666486022320181	0.420730185031355	0.607281566011874	MCIDAS
ENSG00000145526	-0.285705912340459	0.249215592637448	0.417096071500657	0.523310927270518	0.69735689831846	CDH18
ENSG00000039560	0.180618306013094	6.91108334258646	10.8368258363418	0.00255705517561224	0.0131084391433165	RAI14
ENSG00000154162	-0.704818014019285	3.49788668734033	19.1865197481202	0.000133632887639781	0.00115306538359115	CDH12
ENSG00000070193	2.17842278629072	0.805948761457816	16.9709739744908	0.000275582997031932	0.00210380856161135	FGF10
ENSG00000152932	-0.594224043830029	0.862978961587931	3.55861003903347	0.068973615391834	0.172357028663372	RAB3C
ENSG00000251141	-0.425617458140392	1.16861675351891	1.78749381547073	0.191306003722141	0.357575694125566	MRPS30-DT
ENSG00000172244	-0.307306107528228	4.27325691753992	8.26490240164178	0.00737328069216526	0.0309283234200752	C5orf34
ENSG00000170571	0.171022194814196	5.68461584146317	7.40027489610734	0.0107553347873021	0.04143165658416	EMB
ENSG00000164181	0.244422710942148	3.73610903880822	5.12701805178619	0.0309631448840702	0.0947928658311154	ELOVL7
ENSG00000213949	-0.0890769246395309	3.69315752087555	0.245240048944344	0.624063291879928	0.774592553319225	ITGA1
ENSG00000035499	0.224012652386723	5.42677323495865	11.4980063975154	0.00197429344851755	0.0106098753007339	DEPDC1B
ENSG00000049860	0.159348352635086	6.10740707962248	7.75002723859283	0.00921867870246893	0.036735310350095	HEXB
ENSG00000152380	-0.0747243253162666	1.37642846694624	0.122828508506164	0.728441521466705	0.844837621434042	FAM151B
ENSG00000198865	-0.00198447264295034	-0.573665618805629	7.6434593338179e-06	0.997812452881256	1	CCDC152
ENSG00000039123	-0.0212021361179895	7.44578535120104	0.212672387467464	0.648014864737334	0.791768451301416	MTREX
ENSG00000174695	0.0236383460252323	6.68442697446964	0.18132820422023	0.673281055205253	0.808719459163072	TMEM167A
ENSG00000145681	3.90224003283685	-0.671983773298937	7.37441246050207	0.011218670111779	0.042873439173661	HAPLN1
ENSG00000272335	-0.288837894455192	1.83707419482986	1.37103175923172	0.250873352166948	0.431481299306031	NA
ENSG00000250234	0.158508405260338	-0.945255038271134	0.0509149746193418	0.823012519095491	0.906652971409614	NA
ENSG00000038427	1.52903414796463	7.6023688952417	184.522424694554	2.46932779905215e-14	3.81922699586733e-12	VCAN
ENSG00000083720	0.203285396106055	6.11894902885336	9.1502857087354	0.00506886787928624	0.0228075076952558	OXCT1
ENSG00000113387	0.0780196928137727	7.80001811840081	2.22884032613734	0.145923386375496	0.296744682245584	SUB1
ENSG00000113597	-0.0149017602736713	5.06502956681871	0.0308036082648257	0.861861333802637	0.929007310004043	TRAPPC13
ENSG00000250874	-0.339711253412292	1.0349203850883	1.1268753454114	0.296934214411084	0.483899048088543	NA
ENSG00000198237	-1.21183291438417	-0.373066317175106	5.22087846670657	0.0295764924889935	0.0914062959718281	GUSBP13
ENSG00000113273	0.435328952203769	4.66904828307379	25.2353965545147	2.19331513993208e-05	0.000251966347959348	ARSB
ENSG00000123219	0.0426797373196748	5.23899173499495	0.415564395984631	0.524069416243543	0.697878802647148	CENPK
ENSG00000133401	0.253348667915043	2.30002986910444	1.8379496752056	0.185333905460377	0.349671760048789	PDZD2
ENSG00000134480	0.102423533398189	5.43186167291024	2.09411749332244	0.158260941730848	0.313685784068312	CCNH
ENSG00000248475	2.71950376981929	-1.22482640443708	2.36497346370988	0.136201217482973	0.282685136525866	NA
ENSG00000130449	0.158831017294934	5.73254248756211	5.04572310259991	0.0322221293193295	0.0976415718653909	ZSWIM6
ENSG00000164171	0.069848943420492	3.60038491218697	0.295791522885921	0.590561742780318	0.749822475485296	ITGA2
ENSG00000152409	0.106552068888505	5.7646601121593	1.90445070161905	0.177803631656727	0.340226945145601	JMY
ENSG00000168621	-0.62774893775461	0.974738011173139	3.72836879673998	0.0630166492797089	0.161741599554396	GDNF
ENSG00000173221	0.194758006913133	4.08543261656203	3.23380057436442	0.0822275573554433	0.196530343525436	GLRX
ENSG00000250421	-0.970463296130393	-1.09097578690992	2.21453586052034	0.147177969236097	0.298359729824601	NA
ENSG00000164300	0.0400628729313235	4.18476199054446	0.195317748109913	0.661704143605313	0.801391623882574	SERINC5
ENSG00000164190	0.489848799960741	7.08837504320213	41.2630189793545	4.34106941579267e-07	8.77624915685863e-06	NIPBL
ENSG00000248587	-1.03540936381977	-0.672742829562493	3.57475154060275	0.0683807783071699	0.171235478019692	GDNF-AS1
ENSG00000249855	0.179732087947134	1.41175050385819	0.224692907390181	0.638927197275946	0.785711118356664	EEF1A1P19
ENSG00000145623	0.715488455076351	1.48201852721851	7.95347949733567	0.0084356617422985	0.0344008636624838	OSMR
ENSG00000253251	0.15370519445565	2.18944029603995	0.710514059715323	0.405959514804453	0.594074908433839	SHLD3
ENSG00000152348	-0.0589351498857145	5.04213596751839	0.369849843818385	0.54767395287234	0.717458515628527	ATG10
ENSG00000113319	-0.610521628706227	3.49561938816522	20.3450583804657	9.28385714347642e-05	0.000849933100565425	RASGRF2
ENSG00000197860	0.683055648989494	5.63614770677606	103.907987549336	3.00090888210863e-11	2.08355075084798e-09	SGTB
ENSG00000113384	-0.0944127317593704	6.36740864788227	2.22407453698704	0.146339966587507	0.297391882627054	GOLPH3
ENSG00000189127	0.279020043418121	1.85290675338754	1.93230598492571	0.174759395895648	0.336296049718674	ANKRD34B
ENSG00000112874	0.0164834741764233	4.84449366001094	0.0355365888727959	0.85174814076218	0.923232672204417	NUDT12
ENSG00000062194	0.367049678802113	7.31063200750346	50.5906232116052	6.63112127591142e-08	1.70243523823129e-06	GPBP1
ENSG00000113318	-0.212118994979766	5.38977074523481	10.0940723756287	0.0034407585980641	0.016736638089893	MSH3
ENSG00000127184	0.170097212467571	8.19760081067313	13.8238810776786	0.000825655656487189	0.0051822082510763	COX7C
ENSG00000250081	-0.309870621679173	-1.19807835185237	0.199582837372476	0.658273886533532	0.799374595775177	NA
ENSG00000186479	-0.973757202781419	-0.327567475503436	2.63266979296583	0.115173998579193	0.251039201302768	RGS7BP
ENSG00000271862	0.249080218493013	-0.529636226478013	0.217794295320719	0.64410516998629	0.789437278154885	NA
ENSG00000152669	-0.266961261524541	2.66443196274377	2.77378572762954	0.106254462116208	0.237508592511492	CCNO
ENSG00000152495	-0.27007705462869	3.59733535121919	4.46575427065271	0.0430289196524528	0.121505442699757	CAMK4
ENSG00000250722	-0.303427810063694	5.65453005613919	16.6631996154966	0.000305652978110195	0.00229107259872669	SELENOP
ENSG00000251495	0.544119728694873	0.332611775355299	1.19586517114076	0.282873578426079	0.469211522885843	PPIAP11
ENSG00000288035	0	-0.306702516380664	0	1	1	NA
ENSG00000164258	0.0239874772515114	5.00328287885423	0.0798472719765629	0.779449589212547	0.878623289945953	NDUFS4
ENSG00000179978	-0.803260287679951	0.0802967593781346	3.43370160174795	0.0737620407244638	0.180994332870141	NAIPP2
ENSG00000164211	0.401266334630427	5.31150088158742	24.4696467407487	2.72376477771122e-05	0.000301261053088245	STARD4
ENSG00000175426	0.0164973909409079	-1.33289084742749	0.000479627579915893	0.982672767323325	0.994636876769124	PCSK1
ENSG00000113391	-0.197050279878724	4.13212791951222	3.26327912637395	0.0809126799839458	0.194231271169033	ARB2A
ENSG00000132837	-0.409901384585128	-0.242744427190728	0.651181979036812	0.426057060929509	0.612129688993953	DMGDH
ENSG00000164309	-1.37056585464907	1.14160087113245	20.6689935104125	8.39872672885547e-05	0.000784761185116633	CMYA5
ENSG00000067113	-0.233710676019989	3.19167592465256	2.67220759353374	0.11259062561114	0.246966980106781	PLPP1
ENSG00000145782	-0.0759483686384286	5.79881616087429	1.03950059245337	0.316109003851229	0.505009883210092	ATG12
ENSG00000164199	0.109922959667205	4.49895709298856	0.671028766602497	0.419168659283754	0.606131390560515	ADGRV1
ENSG00000198961	0.0404559149125531	6.59989006753108	0.423141564595201	0.520336439181335	0.694853321562945	PJA2
ENSG00000271797	0.701592790638516	-0.932527066821048	1.49261517459598	0.231347229152707	0.407929343535184	NA
ENSG00000157107	0.949928986350332	5.01914500845913	120.365653656122	5.21562468313369e-12	4.41623189784329e-10	FCHO2
ENSG00000134982	0.171367597880342	6.44188617341164	5.25434972140136	0.0290986476399353	0.0902318944909745	APC
ENSG00000246859	0.0572683846331321	0.658230094318003	0.0299323465331415	0.863808593729132	0.930315595963712	STARD4-AS1
ENSG00000213757	-0.0764358066817061	-0.822709344464599	0.0188534225421002	0.891707107957734	0.945956394456473	RPS3AP20
ENSG00000145794	0.486192556344335	2.09384992784281	5.73287887531268	0.0231184774818175	0.0757502438191692	MEGF10
ENSG00000155324	0.09675979460252	1.081376433408	0.127812023903453	0.723220348171345	0.841278940693548	GRAMD2B
ENSG00000113595	0.12837110469546	4.78145700544979	2.2176542362986	0.146903388661072	0.298089617625263	TRIM23
ENSG00000260192	1.31246251358624	-1.05123994734601	0.740226847576106	0.396428242829138	0.584352308351273	LINC02240
ENSG00000129596	0.24520153164811	3.94468936778545	5.67424319241941	0.0237729333195115	0.0772559418295843	CDO1
ENSG00000233006	0.118272049275042	0.473143162865317	0.104372514159212	0.7488906657455	0.857988318286202	MIR3936HG
ENSG00000164318	-0.0201990650728972	2.02783990227639	0.0116702742618279	0.914693642955365	0.958370428131457	EGFLAM
ENSG00000169570	-0.165455484259909	4.48566145507276	3.10281418536734	0.088371271876849	0.207526857941634	DTWD2
ENSG00000279691	-0.68156910956897	-1.06779685026662	0.945479732897723	0.338666193113351	0.527967357026009	NA
ENSG00000146021	-0.242256716663326	2.37210755135326	1.29959980492532	0.263327798077023	0.446842211276183	KLHL3
ENSG00000285804	0.860007287022586	-0.629036190539877	2.88312020170438	0.0998881505771628	0.227386882443454	NA
ENSG00000129595	0.17285798905611	2.5186633517182	0.972952966468848	0.331852491855583	0.520801996787709	EPB41L4A
ENSG00000113522	-0.423383139434567	2.46043452851377	4.47962927826095	0.0427277419804019	0.120798419294868	RAD50
ENSG00000249069	-0.223207455273592	1.68266626736949	0.889055173328441	0.353283099730366	0.542223290784226	NA
ENSG00000177879	0.0235048395087552	5.99535662987057	0.147456902057109	0.703692286936038	0.828970342849166	AP3S1
ENSG00000113369	-0.0370660818193978	4.9294434872719	0.0952907166252992	0.759694454996139	0.865550484313285	ARRDC3
ENSG00000164209	-0.0831106633099721	6.22583206382551	2.19815400122914	0.148630423142724	0.300217754557164	SLC25A46
ENSG00000113368	0.255058511234241	7.97890891896322	30.3290006985074	5.60707811266214e-06	7.93078468515126e-05	LMNB1
ENSG00000134986	-0.10114452156027	5.38858391437118	1.90243621576275	0.178026255905319	0.340550175197867	NREP
ENSG00000286408	0.165219806978534	-0.541088330878079	0.111762312912755	0.740478074628158	0.853179994653629	NA
ENSG00000120708	-0.659885906859744	-0.666725564393514	0.215159826155794	0.646109039045066	0.790803114780091	TGFBI
ENSG00000164176	-0.490917353042202	2.37255761613458	6.56785916900765	0.0156556798002561	0.0558577742910862	EDIL3
ENSG00000164902	0.114276502994859	6.39282320024113	3.09840042052328	0.0885872029673875	0.207854335132163	PHAX
ENSG00000177453	-0.065600376700925	0.611808454285052	0.0388862024492232	0.845007401657973	0.919330764636674	NIM1K
ENSG00000272416	-0.139153291844706	-0.476717221838173	0.0994046930747772	0.754733123245132	0.862422287305319	NA
ENSG00000058729	-0.275881029270843	5.86710740278192	20.8298751955169	7.99309284940221e-05	0.000753894885310003	RIOK2
ENSG00000184838	0.237628767115783	1.02119768842071	0.680982991643518	0.415777795867043	0.603429721435355	PRR16
ENSG00000113361	4.15164478497677	-0.726038093569076	7.12254926891372	0.0125335197449027	0.0468594790211024	CDH6
ENSG00000152413	0.856325174787243	6.24503845482314	211.086046960055	4.26656865764003e-15	7.4465323066921e-13	HOMER1
ENSG00000053108	-1.19673899702518	0.343340514920438	8.1204097340361	0.00784698090904156	0.0325199100603041	FSTL4
ENSG00000286543	0.134934665692328	-1.48162084702255	0.0166018661493021	0.898339731255074	0.949128904109548	NA
ENSG00000113296	0.482807896181619	1.42359637250796	4.03501171546267	0.0536616961340424	0.143661709436254	THBS4
ENSG00000250461	-0.0631352681641875	-0.855562646705571	0.0141133661774392	0.906227866831827	0.953333274641046	NA
ENSG00000253816	-0.358194852017182	-0.186368832406515	0.583375678504229	0.450971860830369	0.634750568247776	GUSBP14
ENSG00000112992	-0.263171356283246	6.40920358202478	18.1441822241552	0.000186977962709217	0.00153255870856533	NNT
ENSG00000112972	-0.280533742956029	7.01390678147969	14.7358692211185	0.000595330042448041	0.00397388025527422	HMGCS1
ENSG00000131711	0.0127400899766656	5.64844584353677	0.00756246532378595	0.931280599075249	0.968000188268932	MAP1B
ENSG00000223442	-0.967853482723997	-0.790531519126359	3.21216757466711	0.0832079113362853	0.198357785360198	TH2LCRR
ENSG00000164283	0.910111535188729	-1.27721961902949	0.360802952136967	0.552582678551682	0.721363794121658	ESM1
ENSG00000164512	3.60595867847658	-1.36091866855783	2.84430718440436	0.102839047318855	0.23207710986879	ANKRD55
ENSG00000248445	-1.38541282787868	-0.816737514882601	4.33673636021591	0.0459450394990142	0.127786320384393	SEMA6A-AS1
ENSG00000215630	-0.558943858984287	-1.04413924729352	0.855564461261755	0.362381371221127	0.551515456488858	GUSBP9
ENSG00000249996	0.801546353340737	-1.02059445517948	1.74795639472135	0.196149919417751	0.364422778398193	PPIC-AS1
ENSG00000205571	0.251446337400077	4.42759856473629	8.54828763448959	0.00653169290089136	0.0280241149631388	SMN2
ENSG00000251050	-0.512406785646353	-1.03588425315797	0.484530262937994	0.491748123262772	0.671043418474354	RBX1P2
ENSG00000173926	0.405704081314243	3.41174381821863	11.3594054168845	0.00208341440640522	0.0110959898285143	MARCHF3
ENSG00000146005	0.0245055751589188	-0.385091300303629	0.00121039294560565	0.972477640047997	0.990439243228925	PSD2
ENSG00000176788	-0.00652516657828728	4.87609579784858	0.00555834496585218	0.941065423117308	0.972979815727373	BASP1
ENSG00000157111	0.0119593377568418	1.70174871198203	0.00298938788121096	0.956760507599272	0.982254818676874	TMEM171
ENSG00000164219	-0.125039827286552	5.05258948336396	2.19606896118189	0.148816499543978	0.300444135341678	PGGT1B
ENSG00000113658	0.194247319507336	6.89093606741728	9.12702191439762	0.00511828692299688	0.0229767378832897	SMAD5
ENSG00000164197	0.422264089335664	-0.423909677038646	0.550974112533308	0.46370608226617	0.645911087968486	RNF180
ENSG00000155329	-0.0575894915004595	4.90556812466423	0.45459557746317	0.505335477647433	0.68256843896322	ZCCHC10
ENSG00000080709	-0.521389472063819	-0.861398913539589	0.41300407135653	0.525341748685522	0.698985971953656	KCNN2
ENSG00000146006	-1.35948658594784	1.11650466162934	17.0383002867325	0.000269437477400781	0.00206434900123739	LRRTM2
ENSG00000145780	0.437746322419442	4.97381162806298	33.1430234501714	2.77819018718704e-06	4.36075000998732e-05	FEM1C
ENSG00000082068	-0.0770901296223488	5.17284275518938	1.15056838988862	0.292003417630686	0.47909211013421	WDR70
ENSG00000172239	0.0872931950590945	6.23077119744391	1.94376561061136	0.173525226125976	0.334530188672533	PAIP1
ENSG00000251680	-0.285618978579015	-0.246273673109433	0.537416980155437	0.469208629935818	0.650943022309505	NA
ENSG00000064652	0.402045702091898	4.32603888903617	21.135091883893	7.28001757849568e-05	0.000699823417955037	SNX24
ENSG00000175449	-0.479771766449359	2.41370701003729	6.18671417812689	0.0186719922939038	0.0638533132121565	RFESD
ENSG00000145721	0.372636310448027	1.57636148045178	0.684256953266681	0.414671664709885	0.602240199702705	LIX1
ENSG00000223652	-0.344349287226694	2.07330994453767	3.652821466534	0.0655931744769466	0.166246276478741	PRDM6-AS1
ENSG00000173930	-0.186796502964333	2.12398330361693	0.96774867263065	0.333128599490114	0.522029528558478	SLCO4C1
ENSG00000113532	0.884676509507753	2.64494531997585	24.2087039746245	2.9346063113235e-05	0.000321981547296543	ST8SIA4
ENSG00000134970	0.526262863388652	6.0131593887698	62.7538440685537	7.80744469954622e-09	2.66180695276286e-07	TMED7
ENSG00000249803	0.0143526604749541	1.18372444648696	0.00344464644658219	0.953588271572737	0.980386039688702	NA
ENSG00000164308	0.688471480991831	1.89578960573017	11.2964567296526	0.00213510185779402	0.0113079559417242	ERAP2
ENSG00000205302	0.160187247434225	7.0817370381587	8.97381239157066	0.00545704048088429	0.0242161740397347	SNX2
ENSG00000169302	0.636270319368953	-0.802750643469236	1.06480105040175	0.310389758663732	0.499201209752881	STK32A
ENSG00000164292	-0.218047314326663	6.57384453837374	12.9931889365153	0.00111999742538303	0.00667044103234671	RHOBTB3
ENSG00000044115	0.289626188810311	7.93730308021016	42.33247762454	3.45622436980682e-07	7.16244143912907e-06	CTNNA1
ENSG00000091009	0.057281833072474	5.50239319619101	0.4866983206577	0.490788479640884	0.670154157729435	RBM27
ENSG00000178996	0.200733733408333	5.50225545682375	8.67883777545662	0.00617949251902893	0.0267964288989579	SNX18
ENSG00000113272	-0.0742186066359035	4.62016934380165	1.03994609367721	0.316007070215145	0.504974254831828	THG1L
ENSG00000152684	0.460373013198343	5.62860375585895	56.8127252545814	2.13615942223432e-08	6.31029454170586e-07	PELO
ENSG00000120137	0.148444973404527	7.4634738840859	5.47187069719502	0.0261925469788052	0.0831111482927143	PANK3
ENSG00000176049	-0.272836573746458	4.33897981269153	9.34409470540355	0.00467664145196266	0.0214692150053421	JAKMIP2
ENSG00000285190	0.548758471021058	-0.842336070630679	0.822290055027426	0.371754888632367	0.560444827307545	NA
ENSG00000145685	0.0949442019334451	4.44120634285262	0.866257031277417	0.359440841011691	0.548312289263605	LHFPL2
ENSG00000072786	-0.264476583962821	5.53587620567518	20.70073491243	8.31698551715711e-05	0.000780573914545618	STK10
ENSG00000132570	0.0819065715214249	2.9168015589531	0.260862699344492	0.613275101273582	0.766352175947755	PCBD2
ENSG00000150712	0.268780954051627	5.58395027161363	12.4762362172565	0.0013588133581605	0.00783572759189007	MTMR12
ENSG00000113657	0.118006088268158	6.4656028801891	3.75771349583969	0.0620466389815784	0.160224685758864	DPYSL3
ENSG00000155858	-0.125412679936063	5.38767284568984	4.04246173701953	0.0534546025652104	0.143327367301264	LSM11
ENSG00000072364	0.497990098068098	7.14678233970085	37.2945627808318	1.04450948383804e-06	1.86055696821488e-05	AFF4
ENSG00000157510	-0.271412007047556	3.72403717345612	4.95697243068907	0.0336613405718235	0.100482244317962	AFAP1L1
ENSG00000145817	0.168317719589154	6.23628763746916	8.53648490815488	0.00656458874218427	0.0281271928448905	YIPF5
ENSG00000250240	-0.694277149981845	-0.684711765713355	1.12550171195361	0.297223460435188	0.484190709994778	NA
ENSG00000061455	-0.374024077839201	4.37270797522801	10.6970345375862	0.00270257240152021	0.0137030216861728	PRDM6
ENSG00000164221	0.0054720649876276	4.09708104762074	0.00213329429956044	0.963467545728494	0.985506050554558	CCDC112
ENSG00000205359	-1.51280606162946	-0.461810343136432	9.02901444752827	0.00533227355918585	0.0237622797352897	SLCO6A1
ENSG00000197948	-0.246819019291168	3.86939786839166	3.62123971652402	0.0667051642853212	0.168257169522646	FCHSD1
ENSG00000168938	0.0186304112194177	4.80809782410921	0.0506765127110198	0.823420274416004	0.906823726145178	PPIC
ENSG00000113638	0.0977556495451448	4.73308802251986	1.3894547564397	0.247783973618983	0.427947554618931	TTC33
ENSG00000113441	0.371726035598529	5.30447311466251	9.4213204580424	0.00452959683166803	0.0209356292822285	LNPEP
ENSG00000165810	-0.236608199498198	3.39222995515424	1.87787771744582	0.180767468523652	0.343754530307272	BTNL9
ENSG00000155846	-0.201095068413508	5.6151826330573	6.38141289154053	0.0170588411349757	0.0596119386024572	PPARGC1B
ENSG00000131507	0.138108796723608	7.33516154521879	7.59584155028804	0.00986454551847392	0.0387253639998861	NDFIP1
ENSG00000244968	-0.191524117093984	0.562501029206769	0.275448380895625	0.603566468009707	0.758868579185564	LIFR-AS1
ENSG00000064651	0.595814890698691	5.95232257666149	80.0164681801279	5.86295067247017e-10	2.75399440970549e-08	SLC12A2
ENSG00000168246	-0.0193564304783371	5.93034526808764	0.073728766631261	0.787847344416135	0.884248252517555	UBTD2
ENSG00000250284	-0.431178558286246	1.79099875471307	3.07612707288592	0.0896860716321418	0.209785789589311	NA
ENSG00000113552	0.457004653876772	6.52741038774139	61.4244629121767	9.72258548364156e-09	3.22234261743549e-07	GNPDA1
ENSG00000161021	0.273134461440495	6.9605724272514	26.0509202049069	1.74759925984552e-05	0.000208496646196739	MAML1
ENSG00000251026	-0.282888343925442	1.01635885624853	0.873158543993632	0.357560834562463	0.546232820743299	NIHCOLE
ENSG00000280047	0.457615071658853	-1.13100578928559	0.697465753392597	0.41025402625565	0.598205718624648	NA
ENSG00000164576	0.057325625217852	5.33069399483335	0.617318595907197	0.438221821995777	0.622783091158913	SAP30L
ENSG00000245060	0.106288406213451	-0.375109574984154	0.0420798176132649	0.838856514581731	0.916412445928727	LINC00847
ENSG00000249167	0.487614859083304	-0.855257998139086	0.782140132130338	0.383537284661109	0.571953696276001	SEMA6A-AS2
ENSG00000287630	-1.19713616490901	-0.777927166505748	2.61203245208538	0.116549622642984	0.253254142908068	NA
ENSG00000197744	-0.200910707580333	1.88487948595071	0.985026351584561	0.328917845376387	0.517519898307865	PTMAP2
ENSG00000158458	-0.120013577488476	3.487405857248	0.79123068978404	0.380822583145301	0.569434794346538	NRG2
ENSG00000113643	-0.0140543353313414	7.87708086768347	0.096617758933226	0.758081432101036	0.864457301701738	RARS1
ENSG00000221886	-0.0190795820644456	3.44823871049604	0.0206822927772537	0.886611811416472	0.943391861982604	FAM200C
ENSG00000233913	0.204188408765099	2.22629509926674	0.831401276115094	0.369154006073303	0.558093898447043	RPL10P9
ENSG00000112984	0.138124287623181	6.88423041104923	8.09431142106629	0.00793600356206916	0.0327849146069063	KIF20A
ENSG00000174132	0.0333039160829184	3.45571014957631	0.0673794282907614	0.796968544876359	0.88981334572028	FAM174A
ENSG00000145781	0.325170417314846	4.04341452281564	10.5310212556878	0.00288707123339775	0.0144764478503318	COMMD10
ENSG00000145779	0.0877147501135108	3.56226480893574	0.550858111254008	0.463752715985764	0.645911087968486	TNFAIP8
ENSG00000228716	0.233445777155802	8.64274077094985	23.8323042215552	3.27004426986019e-05	0.000351018499086379	DHFR
ENSG00000156463	1.00602333815309	2.76812026214103	22.311338482136	5.10701902350136e-05	0.000514324668624086	SH3RF2
ENSG00000174705	0.58738028948703	6.30910078185778	94.4124830797655	9.11947320772237e-11	5.40463733033366e-09	SH3PXD2B
ENSG00000183775	0.214158242076797	0.444444159375024	0.229120785642403	0.635655037544361	0.783155328945271	KCTD16
ENSG00000113196	-0.381616062716366	4.4518428230263	14.6113450448235	0.000622233642240386	0.00411877968336155	HAND1
ENSG00000188573	-0.634219905869435	0.480761193297206	3.95223891079816	0.0560238507133237	0.148233342972221	FBLL1
ENSG00000164611	0.0751525712281007	6.89622642104587	2.09697307122631	0.157986901008789	0.313523247844375	PTTG1
ENSG00000120705	0.303229208707723	8.51517539399002	43.9961383682098	2.44105367651934e-07	5.35006971683224e-06	ETF1
ENSG00000145819	0.522996181138533	5.3926459547775	37.373945803684	1.02578844599014e-06	1.8323567508466e-05	ARHGAP26
ENSG00000173261	-0.274977377227259	0.32348060881738	0.467825932629433	0.499251147650958	0.676815636920959	PLAC8L1
ENSG00000081791	0.13962757858564	5.71786358074551	4.56048279490517	0.041018510651344	0.116974388642058	DELE1
ENSG00000022355	0	-1.11399842861452	0	1	1	GABRA1
ENSG00000254186	0.915647405867487	-0.618223139555468	1.33054402807553	0.257837444534137	0.440291784526202	NA
ENSG00000118985	-0.0228882536421376	5.43009223429234	0.101434324186565	0.752327097125438	0.860474400030922	ELL2
ENSG00000131459	-0.171834948508866	4.69357305957458	4.26686139161461	0.0476155434258919	0.131204823020592	GFPT2
ENSG00000113578	0.144746331017482	0.527951079737662	0.0110825012245378	0.916861220262121	0.960006949814046	FGF1
ENSG00000164284	-0.256465231284014	6.18613479754972	17.478374670928	0.000232714112503473	0.00183077654779472	GRPEL2
ENSG00000164616	-0.170417847062616	2.83445321124639	1.41964629986122	0.242824868745362	0.422257797350253	FBXL21P
ENSG00000120149	-0.826440344680519	5.08350686758367	138.822544320631	9.10208492907943e-13	9.21053530270250e-11	MSX2
ENSG00000145919	-0.00904337864600592	6.80969396585155	0.0357595438530237	0.851289483806634	0.923093103146113	BOD1
ENSG00000164609	0.384853029101217	6.96927645963287	72.8696478999268	1.6224672914423e-09	6.72457903102361e-08	SLU7
ENSG00000120318	0.541011140641553	2.3531675637561	8.80779111885015	0.00585168082195	0.0256090121823733	ARAP3
ENSG00000253683	0.0308307977367176	0.270853370270443	0.00585909104627655	0.939495166656919	0.971876563448326	NA
ENSG00000204764	-0.791998241418983	4.65564217994414	98.8227451540453	5.38630522321637e-11	3.42705921626984e-09	RANBP17
ENSG00000170091	1.07815405299009	0.422973282295845	1.01410009726329	0.321995365681839	0.510810526745438	NSG2
ENSG00000113580	0.000819338334407123	6.52466653219992	0.000148571456403529	0.990355724998724	0.999139784107492	NR3C1
ENSG00000249421	-0.652898088680259	0.438339082761174	2.77108738353661	0.106417376262746	0.237659139361793	ADAMTS19-AS1
ENSG00000280161	0.0440289018787591	1.78179240653025	0.0398970730041701	0.84303292525172	0.918270270635111	NA
ENSG00000113594	0.217908169665761	5.6741979804306	6.15746420909035	0.0189284125340863	0.0646024614367523	LIFR
ENSG00000251556	-0.457203016551225	-0.296428214556311	0.833651833891769	0.368515589288169	0.557480563803364	NA
ENSG00000145715	0.11741708539612	5.08894328529229	2.58007592270189	0.118717465888988	0.256227208605744	RASA1
ENSG00000082515	0.145206556622769	6.23655251932654	6.43660242709592	0.0166297163508818	0.0583912373309662	MRPL22
ENSG00000186952	-0.857861330381431	0.57796726558402	5.45460029403378	0.0264112237900231	0.0836018504794341	TMEM232
ENSG00000164904	-0.0383410740810824	6.5076525927165	0.398661927298436	0.532574240978291	0.705455966980404	ALDH7A1
ENSG00000183072	-0.0346369956487141	6.11560650572036	0.31669942687371	0.577789584772129	0.740342766936417	NKX2-5
ENSG00000170214	-0.0898040185743456	0.870099569351565	0.100391452363736	0.75356001784385	0.861418446067864	ADRA1B
ENSG00000171522	0.0265910112252939	0.0667389867569894	0.00300866338974949	0.95662147188432	0.98223050955998	PTGER4
ENSG00000183111	0.640560234369594	2.22843703066036	13.0013833868585	0.00111659603329957	0.00665897270767742	ARHGEF37
ENSG00000123213	-0.335869303962474	6.09084564842866	25.3006553032919	2.15352077120952e-05	0.000248364509068253	NLN
ENSG00000213316	-0.126051523105092	-0.404514963021521	0.0588160783101332	0.810031366473263	0.898282524965745	LTC4S
ENSG00000184845	-0.621623310545197	-1.41036303690127	0.432952765927383	0.515573285960356	0.690771617163871	DRD1
ENSG00000171992	-0.310514661646458	1.38264022249942	1.57212816865027	0.219604010849861	0.394238624366117	SYNPO
ENSG00000120725	-0.228979853282352	4.47152315452489	5.30944674883229	0.0283304488459578	0.0883104143610522	SIL1
ENSG00000113300	0.0796862262587378	7.34070659295198	1.68409158820732	0.204295013859663	0.374567110993275	CNOT6
ENSG00000094755	5.21565241065018	-0.917629087710536	11.3020944060124	0.00225823410558978	0.0118316291998733	GABRP
ENSG00000013561	-0.101044751059998	6.01186929058523	3.20906165870792	0.083349749629178	0.198578038440261	RNF14
ENSG00000214357	0.154120088584623	2.71840170200671	0.777154930228798	0.385038014597869	0.573292884848545	NEURL1B
ENSG00000039319	0.190067078244394	6.00872959380494	8.97221944663302	0.00546068734628388	0.0242210576068325	ZFYVE16
ENSG00000285865	0.46226072936889	-0.0676026209672735	0.915750400303546	0.346259978511534	0.535134971158834	NA
ENSG00000161013	-0.138550135903583	7.09111499295526	9.11135958919643	0.00515185129711546	0.0230880610309363	MGAT4B
ENSG00000039600	-0.5706018722368	-0.292444798646445	1.1049953042108	0.301586429794672	0.489454038595278	SOX30
ENSG00000271795	0.526095996688405	-1.25929936547781	0.448575883706136	0.508146799039513	0.684386852015276	NA
ENSG00000164466	0.236582640621526	8.38007122703074	24.7566630345017	2.51041660347488e-05	0.000281925415965207	SFXN1
ENSG00000249593	0.176619059564178	-0.968388819859984	0.0585763565020535	0.81041114206196	0.898494176035126	NA
ENSG00000198108	-0.0851746994638198	3.17188178086275	0.326422082746171	0.572039452935998	0.735750020462066	CHSY3
ENSG00000198944	-0.17824183298268	3.26767346265909	1.22438835619989	0.277316152622688	0.463021106502898	SOWAHA
ENSG00000245317	0.796646632336881	0.267648939628121	5.45590809558384	0.0263945945408161	0.0835770250573378	MRNIP-DT
ENSG00000164402	0.0624356595688638	7.07125688482086	2.08538759768886	0.159102234183619	0.314664819951053	SEPTIN8
ENSG00000113742	0.284711501832347	6.35898920504036	9.64856951170383	0.00412510362696995	0.0194295546916257	CPEB4
ENSG00000249042	0.0755364892105234	2.44703177833531	0.224133346839223	0.639343524704554	0.786102590560408	FAM151B-DT
ENSG00000070614	-0.0785405445116184	6.87043539839642	1.88316469542948	0.180173060163252	0.343069992647953	NDST1
ENSG00000113269	0.296481367917214	6.54904676455724	40.9165142026825	4.67736856725226e-07	9.38631430626656e-06	RNF130
ENSG00000161011	0.049535175772671	7.25654794960613	1.31683175000687	0.26025204644229	0.443200811527296	SQSTM1
ENSG00000145882	0.0130855369054294	3.92040595927462	0.0127818488717581	0.910740444971555	0.956288966412525	PCYOX1L
ENSG00000152377	0.181353123358805	2.24204177687634	0.697824159519015	0.410135152885021	0.598205718624648	SPOCK1
ENSG00000248668	0.792117403099418	-1.01189396966551	1.44398265065592	0.238918695751075	0.417602836086775	OXCT1-AS1
ENSG00000133706	-0.127526826717308	8.43501879768558	9.67758014622092	0.00407633935129814	0.0192379756435366	LARS1
ENSG00000146090	-0.17168592164043	1.61459697530061	0.652093629063348	0.425736841284905	0.612000730588184	RASGEF1C
ENSG00000198939	-1.29754195442464	0.0121088316636451	7.08676495510402	0.012370976675008	0.0463917721792532	ZFP2
ENSG00000145861	0.100798536646273	-0.690264386536677	0.0354609553149412	0.851904070748626	0.923349079416696	C1QTNF2
ENSG00000086589	-0.0272779447273028	6.78169567020217	0.278038576102065	0.601876954622895	0.75763297722133	RBM22
ENSG00000164574	-0.0308670462746311	5.07109447861493	0.123264987083999	0.727979506923314	0.844545563254077	GALNT10
ENSG00000151883	-0.121615208381247	4.56997191889236	2.3158127683633	0.138560877054178	0.286146561558693	PARP8
ENSG00000283498	0.0516027049067232	3.32583858365442	0.123478303167168	0.727754046169532	0.844545563254077	MIR1244-2
ENSG00000198055	-0.0973948408585801	7.44016893774967	5.73656903691482	0.0230779554850465	0.0756696010250819	GRK6
ENSG00000131188	-0.0882171867663521	4.06357518507359	0.946311254921911	0.338457138903365	0.527814461062186	PRR7
ENSG00000279821	-0.126161347258086	1.17633834909659	0.158937411741042	0.692966884531594	0.822344333561789	NA
ENSG00000183258	-0.189830938314081	6.77598756653851	10.0107120904142	0.00355885336030676	0.0171749432588726	DDX41
ENSG00000164296	-0.279481269556064	3.10282984997567	4.03080488234743	0.0537790318448661	0.14387460298365	TIGD6
ENSG00000113716	-0.0387953378290923	7.00056086129736	0.745601628151144	0.394739750217541	0.582830356735055	HMGXB3
ENSG00000214485	-0.0363363013856192	1.74505617812897	0.0284747752343329	0.867132733374584	0.932473565877417	RPL7P1
ENSG00000113721	0.293438332670372	-0.602252603557556	0.392865647864199	0.535549260153028	0.707801364904828	PDGFRB
ENSG00000249180	0.0634854231795167	-0.480930813677066	0.0126273851533413	0.911279062382357	0.956478503876522	NA
ENSG00000164307	0.346801859567532	3.58513677404666	7.1199908671271	0.0121878587023571	0.0458043903503834	ERAP1
ENSG00000164366	0.0290734924197601	4.78672210421626	0.142990437888754	0.707994903144113	0.831669962174351	CCDC127
ENSG00000260774	-0.588000706578403	-1.07451176654137	0.577596156473453	0.453201659658295	0.636382371814246	NA
ENSG00000286001	-0.704198419518493	-0.302827261159774	1.16392918802065	0.289270596294575	0.47595288433434	NA
ENSG00000250645	-0.161808101023642	-0.545820082840263	0.118871216119361	0.732673168965772	0.847831263117454	NA
ENSG00000180104	-0.389823588395301	5.92140570479964	48.5612691068399	9.78405110318498e-08	2.35014884074484e-06	EXOC3
ENSG00000066230	0.0143163467868158	0.955395224772178	0.00169847838478803	0.967400120869117	0.987329393745391	SLC9A3
ENSG00000225138	-0.234650447062604	5.42617425067502	1.01996656771315	0.320622714207565	0.509640603859848	SLC9A3-AS1
ENSG00000250385	0.917062207253725	2.72673485214623	0.452005169838366	0.506908700301663	0.683652952976248	NA
ENSG00000112877	-0.400291067554581	4.48409974838369	22.7053967971018	4.54387619669001e-05	0.000466249734443531	CEP72
ENSG00000171368	-0.244961683428952	3.70863515198672	4.01304018792715	0.0542776865066085	0.14484201263876	TPPP
ENSG00000271781	0.642924737039402	0.340384377876324	2.78786239460982	0.10540921302136	0.236391001829347	NA
ENSG00000281398	-0.291631455449629	4.97221226235747	4.13689949829073	0.0509052611655817	0.138148600344369	SNHG4
ENSG00000015479	-0.644838005938391	0.628754829832713	2.79403458877821	0.105041037116684	0.235815516887869	MATR3
ENSG00000120727	0.447270768153074	6.63960386271225	57.4267242439677	1.9189411699737e-08	5.79546144269815e-07	PAIP2
ENSG00000272742	0.970613976101138	-0.272889540499692	3.48793797286148	0.0716382833314563	0.177361621824261	NA
ENSG00000228672	-0.448438098067983	2.30681033876933	5.78037551019293	0.0226028108084514	0.074522522260874	PROB1
ENSG00000170464	-0.0833124147302079	4.4746657005414	0.863558648262428	0.360179707297757	0.54917518246634	DNAJC18
ENSG00000164398	0.717616669154369	1.41296299700204	10.4664221135476	0.00296249256388209	0.0147922463347226	ACSL6
ENSG00000177034	-0.122796174472256	5.69811129556091	3.05949381966016	0.0905168144791697	0.211287347073831	MTX3
ENSG00000081189	0.100028226785001	5.46999750465391	1.35119890982523	0.254254248072457	0.435720458997426	MEF2C
ENSG00000184347	0.707775978318787	3.0147749510213	15.5548958721409	0.000446699170146294	0.00314624398847208	SLIT3
ENSG00000152422	0.339398104248379	3.96564937961676	8.14823100462844	0.00775327091472556	0.032247097919051	XRCC4
ENSG00000145494	0.00446265479429021	6.72637621321821	0.00477956715831435	0.945342481375525	0.975440438557682	NDUFS6
ENSG00000132911	-1.52968953353714	-0.68381368843206	1.19549704906452	0.282946251613628	0.46925023892404	NMUR2
ENSG00000069018	0	-0.45817584569626	0	1	1	TRPC7
ENSG00000205572	0.106392291781137	0.456060770770679	0.0876716073782102	0.769203228116595	0.870720112560401	SERF1B
ENSG00000135074	-0.144304230327177	3.40000871394836	1.24111227813942	0.274123862521237	0.459060947236268	ADAM19
ENSG00000145868	-0.112982055918924	5.65714611703072	3.50018572788908	0.07116829139876	0.176496620462783	FBXO38
ENSG00000215218	-0.899489476025416	2.10836861056786	26.6163244096741	1.49601970841472e-05	0.000183733240367215	UBE2QL1
ENSG00000037474	-0.00591053044863661	7.91036456844907	0.0175421032253122	0.895517515978701	0.947529351969697	NSUN2
ENSG00000145545	-0.222950814563257	4.1695228045997	4.16839578653244	0.0500853816098064	0.136353569741049	SRD5A1
ENSG00000112941	0.0438966503132641	5.56379136341168	0.380069087701978	0.542227627317265	0.713337336725744	TENT4A
ENSG00000188725	-0.00210935512558658	5.96338255111659	0.000715674675544235	0.978835047253598	0.9930331665397	SMIM15
ENSG00000169567	0.111939451395618	7.54386889542216	5.01477363320354	0.0327161662787075	0.0985577747088095	HINT1
ENSG00000186687	0.0640490662260841	5.87660909685254	0.894568766081371	0.351816266582838	0.540844659028033	LYRM7
ENSG00000064692	-0.198840981045674	2.30480606575251	0.842281631022047	0.366082180004583	0.55506076292398	SNCAIP
ENSG00000131503	0.193130850443631	1.06168792567227	0.310440439481236	0.581553386777098	0.743163271985458	ANKHD1
ENSG00000131495	0.0424693884245	5.99747997048382	0.411790644393981	0.525946709975962	0.699448459320706	NDUFA2
ENSG00000256453	-0.644525329141927	0.765362591201323	4.27746231470127	0.0473578182769465	0.130664994184283	DND1
ENSG00000112855	-0.363386773532903	4.99380030654305	25.179082643228	2.22828710185358e-05	0.000255367071238931	HARS2
ENSG00000146007	0.0116371521750107	6.32584367164246	0.0498044850372348	0.824920048661158	0.907703106352586	ZMAT2
ENSG00000250120	0.920885739325801	-1.02196283779357	2.09302575127882	0.158365862045348	0.313754186755656	PCDHA10
ENSG00000275038	1.12488648725417	0.123185968055146	5.20943724666815	0.0297418046005377	0.0918221503928318	NA
ENSG00000164438	1.29602134458253	2.53135257344623	42.2304583602427	3.53166694441251e-07	7.28703166491362e-06	TLX3
ENSG00000156427	1.72227073314223	1.24790332816718	25.7967459166594	1.8751041844311e-05	0.000221840684108316	FGF18
ENSG00000043462	-0.710329370289599	-0.876634928284658	0.303113753959653	0.586023284126025	0.746932837303509	LCP2
ENSG00000170445	0.0109388302416008	6.93290201059842	0.0627430034755504	0.803923482333824	0.894115190173556	HARS1
ENSG00000245146	0.209018719952805	2.6784750098673	1.41292326334423	0.24391818700987	0.423439009660996	MALINC1
ENSG00000185129	-0.0597795039752131	6.32476515506767	1.06993193598957	0.309246955439092	0.498020323395689	PURA
ENSG00000182700	-0.449743747976873	1.37231823138392	3.71029051247071	0.0636227029679808	0.162793517304263	IGIP
ENSG00000120306	0.56791273596432	5.38454256358755	72.3073462633891	1.76308203179673e-09	7.2286363303666e-08	CYSTM1
ENSG00000113068	0.330626841486732	6.22995332507844	28.9617481264595	7.98682104477291e-06	0.000108143262317267	PFDN1
ENSG00000153037	-0.056695622231491	4.37717307002005	0.330282222412155	0.569788136096552	0.733995767951029	SRP19
ENSG00000129625	0.217245944057814	6.29611144867124	15.3695939106098	0.000476443526546631	0.00330918643629905	REEP5
ENSG00000176055	-0.324532479982343	3.6960118671145	6.55179168427567	0.015771502294189	0.0561551674423828	MBLAC2
ENSG00000113356	0.0665973377448285	5.11961778473184	0.567015618872319	0.457329939392274	0.640006235618553	POLR3G
ENSG00000176018	0.165846547724032	5.80231010558598	5.32011598648233	0.0281842832172699	0.0879845428167612	LYSMD3
ENSG00000244073	-0.582641960931214	-0.815903311275389	0.581887218683712	0.451544440031099	0.635227495907094	RPS4XP6
ENSG00000270558	0.418559745772467	0.21599831011549	1.1354427059009	0.295138595762396	0.482074065921165	NA
ENSG00000250539	1.15252435801353	0.599190128364187	6.08535580947481	0.0195771372570102	0.0663641231606134	KRT8P33
ENSG00000168944	0.807357557708984	5.93976449159734	117.994032671169	6.62946319779056e-12	5.38969691772511e-10	CEP120
ENSG00000170271	-0.309673100739536	0.407561889906588	0.65877015349136	0.423402960790317	0.609936235504694	FAXDC2
ENSG00000082516	-0.0532710838683184	7.05299225372163	0.892592827530478	0.352340956738815	0.541351730013367	GEMIN5
ENSG00000145864	0.737863021008543	-0.770462845849457	1.06458341136621	0.310438359021876	0.499217661211395	GABRB2
ENSG00000205089	0.458692731409754	0.242867726083741	1.41037353621946	0.244334461363325	0.423875586733693	CCNI2
ENSG00000187678	11.7191706355411	5.66284763530697	1194.89428918115	1.81869862429812e-24	4.32486532858093e-21	SPRY4
ENSG00000196670	-0.152334780171918	5.22798626023734	2.36971231087288	0.134217032596415	0.279604120468047	ZFP62
ENSG00000131446	-0.0490592214291688	6.90515524895689	1.22725262374892	0.27676599142652	0.4624272106884	MGAT1
ENSG00000153140	-0.0123709941627909	5.17309143574138	0.0244028254279998	0.876913273374672	0.938000741741287	CETN3
ENSG00000182132	1.53097141738498	0.981168626872025	11.967681998332	0.00164793387078678	0.0091640730657257	KCNIP1
ENSG00000113282	-0.0639949111018152	7.65333904124039	1.76845946962643	0.193619570087784	0.360836471527233	CLINT1
ENSG00000086200	0.0661772575463549	6.03577360533241	0.714075462384347	0.404799118484228	0.593198153600674	IPO11
ENSG00000113555	4.54218648968038	-1.38088754895127	6.84106974499561	0.0142053086315886	0.0516813523441081	PCDH12
ENSG00000113119	-0.190650270500465	4.12404710045014	1.72429652642232	0.199120231839403	0.368345321909063	TMCO6
ENSG00000112983	0.0551501945321313	6.55737611498995	0.631956738489467	0.432897811891942	0.617627716621592	BRD8
ENSG00000113645	0.0261672343703958	5.94736764149619	0.210666949026401	0.649561302279855	0.79284320637572	WWC1
ENSG00000158987	-0.163216329105437	3.5877089416591	1.2563476068928	0.271257209407277	0.456044811754721	RAPGEF6
ENSG00000092421	-0.25242797623278	5.64318645787839	7.87086743954949	0.00874455149399297	0.0353423300662252	SEMA6A
ENSG00000164188	1.39402422589516	0.393292719214368	2.1166551998465	0.156113330121029	0.311036485059742	RANBP3L
ENSG00000152503	-0.188929157361906	2.89048857083112	2.06944198450674	0.160652676193232	0.316720811433251	TRIM36
ENSG00000173210	-0.1496283107472	1.09814654602503	0.319574688574663	0.576077045236281	0.73904442029638	ABLIM3
ENSG00000132912	0.143513028375406	7.23870906895026	9.54370409661621	0.0043066927267679	0.0201056496770632	DCTN4
ENSG00000164180	-0.19258716938862	4.63650666692266	6.14717522636974	0.019019523569841	0.0647971734227533	TMEM161B
ENSG00000155545	0.144587310372323	5.62055704593406	3.82483147002763	0.0598902940836462	0.156118519409055	MIER3
ENSG00000113407	-0.186297819595526	8.64835672149976	17.8719361138036	0.000204395041995957	0.00164693404444349	TARS1
ENSG00000153113	0.249906219955437	7.36756425796917	26.1979617314363	1.67809534781576e-05	0.000202137659319759	CAST
ENSG00000185641	0.184891806354337	1.52377812199901	0.528798722526394	0.472762669682344	0.654239981671413	NA
ENSG00000113013	-0.14668476052667	9.29843064956776	14.9539600669301	0.000551171279810136	0.00373680770745118	HSPA9
ENSG00000251493	0.12414004962887	6.09890791526315	3.93617226286157	0.0564956916895944	0.149151657097025	FOXD1
ENSG00000247993	-0.0105484719579463	-0.313836866062343	0.000307736666038724	0.986120314927585	0.996479366178905	FOXD1-AS1
ENSG00000164331	0.630964155987338	3.80568968824744	33.3038097913313	2.67159233849662e-06	4.22831719197668e-05	ANKRA2
ENSG00000164338	-0.257195378995921	5.8248145742055	16.6804646574262	0.000303876268430404	0.00228135048564325	UTP15
ENSG00000152700	0.122460161412818	5.89462172934217	3.26725239366517	0.0807372839156304	0.193981572267107	SAR1B
ENSG00000113615	0.303207340881807	6.20423835468137	17.1757837585378	0.000257339354218275	0.00198444421347729	SEC24A
ENSG00000164615	-0.00828704454229075	5.73957632549483	0.0188732502138148	0.891650547379224	0.945951979788396	CAMLG
ENSG00000145833	0.0696559601325322	7.97018801368554	1.86309915351214	0.18244161081395	0.345866388054268	DDX46
ENSG00000181904	0.0261827876506806	6.15087544320273	0.135394869914754	0.715492410307553	0.836788568265483	C5orf24
ENSG00000113621	0.167711449690172	5.28903450080126	5.65331231846336	0.0240114463331794	0.0778448798640772	TXNDC15
ENSG00000279799	-0.0778227297093913	-0.862608405405792	0.0199716541930965	0.888563238738383	0.944132866596113	NA
ENSG00000113140	0.263848627103642	6.06376239857309	8.68225254446854	0.00617056029328361	0.0267705220112719	SPARC
ENSG00000177556	0.0818084820343974	5.46102979803335	1.13322405334297	0.295602213329743	0.482499914747751	ATOX1
ENSG00000213433	1.91455047708815	-0.219902134688491	17.4448263309225	0.000235315490344661	0.00184451664125127	RPLP1P6
ENSG00000082196	-1.5254601848564	-1.02861561762481	4.90332272738655	0.0345656314809605	0.102522072543466	C1QTNF3
ENSG00000169258	-0.0295886025068668	5.87266597284709	0.231453138924084	0.633947127098384	0.781405348316681	GPRIN1
ENSG00000074317	0.0975932276337175	3.14462840407204	0.330895499651169	0.569432080755859	0.733651935563662	SNCB
ENSG00000048140	0.0825746791484369	5.94937365780087	1.84236897345314	0.184821670412116	0.348883454844224	TSPAN17
ENSG00000151304	-0.0263462349266545	4.64720200448941	0.106169277019431	0.746815550373536	0.856694345773405	SRFBP1
ENSG00000113083	-0.0284486657037645	4.11127329699601	0.049867165969079	0.824811787256414	0.90768898251669	LOX
ENSG00000181163	0.0844089998361079	11.3910480958654	5.9434067332323	0.0209263641054295	0.0701503349324565	NPM1
ENSG00000164182	0.205599276667331	5.68877815134852	8.81235936824788	0.00584041824384625	0.0255749002018775	NDUFAF2
ENSG00000168671	0.0987334143509443	2.51161565210813	0.406503169735976	0.528597668657403	0.701796500002683	UGT3A2
ENSG00000164187	-0.0531547901828131	4.73002553635873	0.300499958529492	0.587635058508153	0.747970651214981	LMBRD2
ENSG00000152620	-0.199688609134105	5.47406898307293	8.57346423121397	0.00646211662521964	0.0278071265953808	NADK2
ENSG00000145604	0.125094966481619	7.045162174201	7.46212711465765	0.0104645092026742	0.0405369218227804	SKP2
ENSG00000145907	0.0718367230374224	8.71538468354638	2.50968102147417	0.123659974356594	0.26379347226126	G3BP1
ENSG00000169252	-0.0606887069177526	1.83940933352429	0.079612836053131	0.779764819848981	0.878623289945953	ADRB2
ENSG00000164287	1.33464290077221	-1.09076691243372	3.78769601881029	0.0610728004377694	0.158527623895228	CDC20B
ENSG00000164403	0.174711066008818	3.75428680284352	2.67498426405234	0.112411730223472	0.246865455011493	SHROOM1
ENSG00000131437	0.1763707810351	5.75181044705906	6.25924623494407	0.0180523581331538	0.0622297844665613	KIF3A
ENSG00000155508	0.231098698721627	6.09114851597719	15.1457634483151	0.000515233180865701	0.00352730392614005	CNOT8
ENSG00000158985	0.141096399342005	4.76080635917633	2.31314491026467	0.138780131036451	0.286506045885777	CDC42SE2
ENSG00000050748	-0.092859354648284	6.63824983085441	2.89755658598459	0.0990807161113512	0.226144156365008	MAPK9
ENSG00000197226	0.0442106927134322	7.73132678539729	1.00158275230656	0.324951101613795	0.513700328826728	TBC1D9B
ENSG00000151881	0.0657563170494291	2.98476432613312	0.25782725605587	0.615338681908766	0.76807316348221	TMEM267
ENSG00000156453	-0.682017000444219	2.12650535453181	11.9103271151049	0.00168447747385194	0.00933368126461444	PCDH1
ENSG00000082074	0	-0.572485994465697	0	1	1	FYB1
ENSG00000164172	0.00867984021745365	5.83285750588146	0.017144261471333	0.89670204437635	0.948070520393588	MOCS2
ENSG00000131435	0.0898327058371799	3.19997976557494	0.495109150756456	0.487095618909486	0.666847082191571	PDLIM4
ENSG00000197208	-0.938819667366318	-0.371298892105737	2.69894073732103	0.110881815824653	0.244371601511607	SLC22A4
ENSG00000082213	-3.07321777236586e-06	5.77630303628903	2.22705620641897e-09	0.999962659631705	1	C5orf22
ENSG00000072682	0.252125125289707	4.63028708611846	5.84279491909108	0.0219441891268296	0.0727800303258031	P4HA2
ENSG00000113360	-0.0201770732372018	6.8793284707542	0.137270967410639	0.713618637752264	0.835517397121996	DROSHA
ENSG00000285868	0.489236095179769	-0.975973946839471	0.64689040038841	0.427569499944448	0.61343002767294	NA
ENSG00000172548	0.0464400342678453	-0.684319520091048	0.0065254392790691	0.936154538975167	0.970524300362942	NIPAL4
ENSG00000113161	0.0376283007870286	7.05274578263799	0.436789579740374	0.51373170512954	0.689192469059496	HMGCR
ENSG00000050767	0.0791851961886503	1.12732141379693	0.10247857072046	0.751099545353553	0.85968576828306	COL23A1
ENSG00000176783	-0.521483519445821	6.04337558965172	73.4287214359397	1.49446299219919e-09	6.248497574417e-08	RUFY1
ENSG00000244945	-0.586779781781025	-0.146922393129023	1.59809013779201	0.215931201408115	0.389704503897921	RUFY1-AS1
ENSG00000204661	3.21922062763013	-1.24116654893885	20.2254970238351	9.63533908717284e-05	0.000879149596136096	C5orf60
ENSG00000250999	-0.238738217585689	-0.42013919551485	0.188637799175537	0.667168094031273	0.804934412788618	NA
ENSG00000127022	-0.0209816610233268	10.1899351495608	0.197477067972922	0.659961912080016	0.800458282766302	CANX
ENSG00000272103	2.06797895443977	-0.848728252899222	5.97725971286518	0.0205956012693485	0.0691878365792133	NA
ENSG00000285967	0.243873305022711	4.41777490091261	3.47903120443643	0.0719822668622025	0.17798162786412	NIPBL-DT
ENSG00000183876	1.1039539779997	-0.946159528646021	2.19003505881182	0.149356539418134	0.301139832627592	ARSI
ENSG00000070814	-0.0675387563029537	8.88822101290458	2.32507500197303	0.137802823244071	0.285169249363125	TCOF1
ENSG00000164587	0.108594089734863	10.7038415666857	7.13387648879737	0.0121122058111758	0.0455740908528104	RPS14
ENSG00000079215	-0.132373330322856	6.24750649034223	4.61967000071483	0.0398153184330589	0.11434105306937	SLC1A3
ENSG00000094880	0.257216393773358	6.78396801201391	31.9599984035512	3.71703994506417e-06	5.58995793793682e-05	CDC23
ENSG00000158402	0.0592666380401917	5.03342236980499	0.78162860550501	0.383690879201658	0.572066647310118	CDC25C
ENSG00000120709	-0.0508048555498259	7.31691613347127	1.16362063241509	0.289333326583994	0.475980240290071	FAM53C
ENSG00000249971	-0.186026856126823	0.0108731000029377	0.134423897076693	0.716467992326038	0.837383245438996	NA
ENSG00000120733	0.97857650511832	7.59997423510245	267.717210813465	1.79108796531142e-16	4.73245242390061e-14	KDM3B
ENSG00000120738	0.758945163644848	2.32137901959909	12.4640529668481	0.00136506331052926	0.00785510115532628	EGR1
ENSG00000197603	0.0839372605521388	4.58816353050111	0.649116627382629	0.426783898726925	0.612765048255171	CPLANE1
ENSG00000072803	0.28425112971921	6.86254214000384	18.918229003442	0.000145589938807856	0.00124297860972952	FBXW11
ENSG00000197536	0.427160661824111	-0.829102673330985	0.497917088114339	0.485873253891514	0.665892427204968	CARINH
ENSG00000055147	-0.0553193370085057	5.42841930832458	0.659326419737942	0.42320939895911	0.609860854370391	FAM114A2
ENSG00000037749	0.209168439581664	6.23999639722888	13.5341046393606	0.000917600610335403	0.00566032231226352	MFAP3
ENSG00000125347	-0.220424816308905	2.847774704972	1.65491057706578	0.208154577390197	0.379631164823229	IRF1
ENSG00000176087	-0.0206379116196839	7.04417967326611	0.180966358926065	0.673587436804828	0.808934246434888	SLC35A4
ENSG00000086189	-0.17457633948687	5.66823711550558	7.99807863441613	0.00827383611801216	0.0338785960737813	DIMT1
ENSG00000272081	1.5227856441804	-0.296616705225692	6.8119983656286	0.0140052261613712	0.0510804107542034	FCHO2-DT
ENSG00000184349	-0.13017884550146	5.34193326421495	2.2735122339387	0.142085770317345	0.291118976253869	EFNA5
ENSG00000164244	0.17037058156993	6.37385813144499	9.07952359247615	0.00522081111214136	0.0233311511856653	PRRC1
ENSG00000134058	0.237991544252669	4.95244016368208	11.6470373605254	0.00186378425332186	0.0101246806496845	CDK7
ENSG00000183323	-0.0469077187108967	4.7198606561073	0.265593822503332	0.610088883828912	0.763624641487021	CCDC125
ENSG00000085231	-0.0190270880739457	4.40007884306952	0.0346057287248334	0.853679382924653	0.924430588613309	AK6
ENSG00000152942	-0.107454705243564	5.35725851142573	1.92286591303218	0.175783999756926	0.337448517797756	RAD17
ENSG00000152939	0.103174532749255	3.28606142632837	0.713961352486214	0.404836221174371	0.593206829825251	MARVELD2
ENSG00000183474	0.085095934288685	4.96757839063223	1.03953193319444	0.316101831425932	0.505009883210092	GTF2H2C
ENSG00000197822	0.13799884823661	4.53426686072365	1.55848782244269	0.221564793760854	0.396259235597512	OCLN
ENSG00000113396	0.0972961796728131	1.95824585724594	0.249743262858348	0.620910311683151	0.772243244740276	SLC27A6
ENSG00000066583	0.105247913952249	6.12989707736948	2.44831895824614	0.128164293827164	0.270184444384552	ISOC1
ENSG00000173545	0.351944037750174	5.7995926623074	37.0072295834783	1.11538196410181e-06	1.96836980381009e-05	ZNF622
ENSG00000171617	0.221417892061099	4.39808892670499	3.83591309028999	0.0595424055783773	0.155552694826016	ENC1
ENSG00000256235	0.131887966506759	2.91780168774689	0.913176430270628	0.346928581133984	0.535668316491592	SMIM3
ENSG00000112893	0.0147430502276816	5.19542093222275	0.0306424336585575	0.862219395001243	0.929287959350952	MAN2A1
ENSG00000113739	0.0861747906912449	6.75011695381575	1.08556615501496	0.305799414568225	0.494149130979589	STC2
ENSG00000177721	-0.385775724275492	-0.0222428007228025	0.871478749882712	0.358017133436293	0.546754270409572	ANXA2R
ENSG00000113108	-1.09345449111246	3.47671869532163	38.3613764542361	8.2064199811048e-07	1.51866667043325e-05	APBB3
ENSG00000146094	-0.508346601600079	4.11477296535258	11.1626681848457	0.00224959818123578	0.0117961289415186	DOK3
ENSG00000186468	0.0621283046519173	9.76030836221813	1.66247818968464	0.207145109537395	0.378416980351438	RPS23
ENSG00000172795	0.238192702104472	6.90940552482327	13.670162532395	0.000873130728287293	0.00543179822594423	DCP2
ENSG00000168916	-0.0391008219713375	5.55954566132104	0.179297853843002	0.675004911560533	0.810026172287894	ZNF608
ENSG00000113312	-0.00968904516695254	6.66262027869635	0.0373283763556955	0.848103218866868	0.921299153276957	TTC1
ENSG00000145808	-0.443487780079306	2.93031210661384	11.3032316185828	0.00212947326148523	0.0112957218156717	ADAMTS19
ENSG00000145632	0.0818448802006649	4.45271503644164	0.427866414518024	0.518032825585499	0.692640080811608	PLK2
ENSG00000250682	-0.411507809431212	2.49189310997673	6.44622216330901	0.0165561306303597	0.058229585711215	LINC00491
ENSG00000145723	-0.46660460128965	2.8168255572172	9.00370764222708	0.0053890846824356	0.0239649244971143	GIN1
ENSG00000113163	-0.118360310637141	5.65746941894196	2.87233060894899	0.100496543815502	0.228225647552358	CERT1
ENSG00000122008	0.0765344926225485	4.83939802321017	1.01068482577689	0.322798167657528	0.511614791428544	POLK
ENSG00000039139	-1.84329703775714	-1.29638038220404	4.49754301658244	0.0423423488311647	0.119922710162882	DNAH5
ENSG00000049167	0.216677035161062	4.7535185501731	4.62574051162661	0.0396941394958035	0.114069491490283	ERCC8
ENSG00000133835	0.0451691876360181	7.17747648895594	0.840539533086588	0.366571555614651	0.555607285106094	HSD17B4
ENSG00000154153	0.18252342266767	3.23497583202113	1.77825432626359	0.19242480649546	0.3592080775949	RETREG1
ENSG00000083312	0.228582688706863	8.66143696366427	14.8018748774542	0.00058157785228299	0.00390675743708743	TNPO1
ENSG00000213523	0.0593857768613066	5.37307104966898	0.566445222138891	0.457554216566571	0.640245143996561	SRA1
ENSG00000043143	0.29774405893926	3.23430280296129	4.13215885681741	0.0510299541900958	0.138316950563452	JADE2
ENSG00000120314	-0.380561193467107	5.58343670902564	17.1482189486731	0.000259717498369749	0.00200035048137089	WDR55
ENSG00000230561	0.19005100215403	-0.876888435746191	0.072006970489953	0.79027771673351	0.88601570422021	CCDC192
ENSG00000113649	-0.045944905897312	7.82780683101071	1.26846460452441	0.269005015117115	0.453201506162593	TCERG1
ENSG00000253537	0.622691419646687	-0.968346440904087	1.26263264377497	0.270085967677659	0.454579797319277	PCDHGA7
ENSG00000254122	0.0847750049207395	-0.45178650043806	0.0178500447578388	0.894610014995957	0.947453723183922	PCDHGB7
ENSG00000253873	-0.112559975956402	2.21636293846761	0.455785766171728	0.504782859345524	0.682100144680763	PCDHGA11
ENSG00000240184	-0.0489237821574294	4.50118257068239	0.296904990212504	0.589866902040208	0.74930872912274	PCDHGC3
ENSG00000242419	1.35393839680416	0.686373629874519	17.2084843833719	0.000254548334568852	0.00196833170380621	PCDHGC4
ENSG00000228737	-0.239640557924429	-0.135663430937011	0.314137681378185	0.579324081972524	0.741459992965911	NA
ENSG00000171720	-0.0647739309412915	6.83393538524037	1.56483357231314	0.220649903193503	0.395407286958666	HDAC3
ENSG00000164620	-0.945212264694148	4.15690392597481	51.7925598773006	5.29155539829416e-08	1.39427354428183e-06	RELL2
ENSG00000276547	-0.054871892952024	-0.563075036303865	0.0104017645407378	0.919445631996281	0.961672159078172	PCDHGB5
ENSG00000221990	-0.211167251681492	2.64536543556561	1.41477561068187	0.243616332023056	0.423199502902496	EXOC3-AS1
ENSG00000063438	0.241920977876736	0.421715942866262	0.378967000853276	0.542810070207954	0.713741966798184	AHRR
ENSG00000145730	0.216975613211325	6.19408563188958	10.7652098166726	0.00263052074070336	0.0134091711069509	PAM
ENSG00000172262	-0.302001778778528	5.4594008172723	21.9346764213381	5.71554231654872e-05	0.00056809026661454	ZNF131
ENSG00000164241	-0.212751166023071	2.41341863811088	1.30118762644343	0.2630424354105	0.446517291982631	C5orf63
ENSG00000214944	-0.200358487091867	2.60806373852544	1.21620837103346	0.278895221552194	0.46480093690836	ARHGEF28
ENSG00000172869	0.055537538860125	5.67370443789119	0.399138065349577	0.53233121037468	0.705227642490801	DMXL1
ENSG00000145908	-0.270932180102114	3.86603050621351	4.09840741650845	0.051927618205437	0.14012354733904	ZNF300
ENSG00000186314	0.402404965346962	4.0821056496215	15.5166961074868	0.000452663921830131	0.00317439306579381	PRELID2
ENSG00000164329	-0.110822248829044	5.47380501542087	2.12440562645121	0.155382803970864	0.309853507624917	TENT2
ENSG00000131844	0.0732427370698796	7.16860714421371	2.68751784079795	0.111608289947146	0.245517588801401	MCCC2
ENSG00000146054	-0.144637500629367	2.06629269556607	0.646354488550241	0.427758949007483	0.613535646907105	TRIM7
ENSG00000146063	-0.201989317065528	7.06409486065648	9.73932482046407	0.00397461033348459	0.0188326244045357	TRIM41
ENSG00000247049	-0.545391941769985	1.37372393883451	3.75077459022361	0.0622744888001008	0.160679713037888	NA
ENSG00000204628	0.0962263607825746	11.2786422005799	7.84259879294884	0.00885304720365272	0.0356032017092306	RACK1
ENSG00000183718	-0.188968289607142	4.79936337521562	2.74521739246292	0.10799397003466	0.240037070445073	TRIM52
ENSG00000270021	1.31668564945981	-0.568557132679975	6.70616849448993	0.0146961542540491	0.0530813819117203	NA
ENSG00000249915	-0.0909499514307289	2.83091732345727	0.210895337353029	0.649384736319154	0.792729416307468	PDCD6
ENSG00000160867	-0.181793691656681	5.58869853990185	6.47475467411594	0.0163399532815506	0.057612398293167	FGFR4
ENSG00000169228	-0.311626713568816	3.13535475009048	3.72401220080919	0.0631621045503902	0.16192224752767	RAB24
ENSG00000169230	0.0136172742838681	8.92606913435779	0.114649519108574	0.737275641864698	0.850726742938922	PRELID1
ENSG00000169220	-0.289578056838769	4.2888996363436	9.31189864556541	0.00473946087491935	0.021679130484363	RGS14
ENSG00000028310	-0.305720967273514	5.73283919224807	18.8007336916504	0.000151182600015401	0.0012845456823104	BRD9
ENSG00000071539	0.122010111325419	6.86565122379423	5.02508385081885	0.0325506663492471	0.0982458950702962	TRIP13
ENSG00000272347	0.597367117639758	-1.02111063049283	1.04457483454753	0.314950611329909	0.50385699513708	NA
ENSG00000145506	0.117746938631597	5.22510621372368	1.65936774549728	0.207559290299866	0.378981470262467	NKD2
ENSG00000113504	0.0409091847973953	4.91589391814071	0.253187147812961	0.61852303908073	0.770545447333261	SLC12A7
ENSG00000164405	0.105709075958154	7.07956747182406	3.09191934760163	0.0889053608417335	0.208420897677528	UQCRQ
ENSG00000164406	-0.0176318652869684	-0.0384877562184979	0.00119773397275864	0.972621880842025	0.990480095344933	LEAP2
ENSG00000165671	0.23488382056768	8.07010602359634	6.5449583000352	0.0158210435581917	0.0562962272766712	NSD1
ENSG00000286634	0.50639676483172	-0.932622677475338	0.812169449904766	0.374674948050335	0.563419193084307	NA
ENSG00000161010	-0.312534420882081	5.63284906284414	4.40716767744248	0.0443268510224221	0.124340019736148	MRNIP
ENSG00000145743	0.109311611897573	4.05682105955324	1.34236163479855	0.25577948004261	0.437632628988474	FBXL17
ENSG00000185305	0.0714929592377512	4.94892148945922	0.64898667557771	0.426829695365236	0.612784553967871	ARL15
ENSG00000067248	-0.0733647449484604	6.42745003310569	2.0006670466225	0.167549782582281	0.326283863634489	DHX29
ENSG00000205765	-0.00255342746348133	6.40532802187839	0.00119080557854973	0.972701148649733	0.990507796376861	RIMOC1
ENSG00000132563	-0.0146056063897986	5.80125827967055	0.0464972932814912	0.830737194565774	0.911340634913959	REEP2
ENSG00000113240	-0.534118881154445	4.60939980136239	22.5133676200934	4.80951871838305e-05	0.000489546731399246	CLK4
ENSG00000073578	-0.421393103602091	2.23631513025984	3.46591493771796	0.0724922193344052	0.178847358399394	SDHA
ENSG00000113448	0.412294827271186	5.41351777678846	18.4507082232154	0.000169250720773157	0.00141158514335315	PDE4D
ENSG00000135083	-0.275395623784965	1.92660998294318	1.68007316855356	0.20482124547505	0.375351061932121	CCNJL
ENSG00000170606	0.137922210398877	8.9392080955671	8.75566031923395	0.00598188051910779	0.0260469890124758	HSPA4
ENSG00000145734	0.155458398743663	6.6066502493093	3.24702437274872	0.0816347424595644	0.195643655902085	BDP1
ENSG00000151422	0.00171025175993452	5.2076461028382	0.00032392736202881	0.985759914526791	0.996286278168075	FER
ENSG00000172901	-0.388513772922882	-0.746826138005912	0.433525240289138	0.515297766514755	0.690645674945519	LVRN
ENSG00000131504	0.0110151243775243	7.92302544867889	0.0468949060313769	0.830026581050457	0.911003616102458	DIAPH1
ENSG00000217128	0.0103339573825292	4.76676399047074	0.0103700104065992	0.919568243548994	0.961729866150416	FNIP1
ENSG00000145741	0.146247111796424	9.36620943626367	13.7779726719334	0.000839537086906343	0.00526238996418658	BTF3
ENSG00000069020	0.555574547419937	4.18720580430004	21.4420908833737	6.6309968727092e-05	0.000645258744278362	MAST4
ENSG00000113758	-0.116063277024896	8.39405742706213	9.44137425484798	0.00449223445295241	0.0207881946565231	DBN1
ENSG00000175471	-0.112165047419704	1.27050338124458	0.17121933405797	0.681980710943896	0.815127552211466	MCTP1
ENSG00000153404	-0.38134241144167	-0.715742308582046	0.409870746525037	0.526906476505518	0.700235334197762	PLEKHG4B
ENSG00000155850	0.0276718936662884	5.79620553536381	0.123234141937745	0.728012126356372	0.844545563254077	SLC26A2
ENSG00000197375	-0.335643797134219	4.52545211096091	15.7562271878634	0.000416623809788176	0.00297740471728409	SLC22A5
ENSG00000164404	0.0467589541193897	1.87499745192559	0.044928602052454	0.833572286093786	0.912893855889021	GDF9
ENSG00000188818	-0.313977585380303	2.7077674856339	2.12323257005377	0.155493110884981	0.3100084826531	ZDHHC11
ENSG00000112852	0.37528348163636	-0.751743405677644	0.504028523246847	0.48323064493564	0.663513517809861	PCDHB2
ENSG00000280029	2.69460150028877	-1.36214189136189	6.09469569230558	0.0194917574588212	0.066145414537391	NA
ENSG00000178913	-0.127228537051993	6.42144461177628	6.3479172503979	0.0173251672308817	0.0603651980586619	TAF7
ENSG00000273841	0.0762779564986666	5.73364890815568	1.0459235311279	0.314643685373968	0.503641688729858	TAF9
ENSG00000287067	-0.785314730270166	-1.38148260644106	0.696661369168744	0.410521007809098	0.598490410608784	NA
ENSG00000250159	0.186698380937371	2.63022946425086	1.46140112403164	0.236171510104825	0.414323755831261	PKD2L2-DT
ENSG00000113141	0.172217549909912	7.15289938694444	12.3189672772436	0.00144191368463817	0.00819323952704796	IK
ENSG00000205464	0.171099267052953	2.35848401138719	0.928738090261055	0.342913657527886	0.531635645576501	ATP6AP1L
ENSG00000181104	0.163873580163421	5.2039436013276	3.69047735029041	0.0642944406494656	0.164047403288014	F2R
ENSG00000164251	0.229697345014119	3.85830312683772	5.57531166907881	0.0249236653086445	0.0800925352756172	F2RL1
ENSG00000120129	0.0603354740480499	5.28473178618041	0.518854156567752	0.47691939215951	0.657743549111391	DUSP1
ENSG00000204758	0.199823707802478	0.566470697328459	0.341788649214342	0.563180226288873	0.729285999926452	RPL26L1-AS1
ENSG00000037241	0.241592590098955	6.73187103929075	21.4532189717804	6.60866588952513e-05	0.000643414840748854	RPL26L1
ENSG00000113732	0.299922729578937	6.14228713132491	18.3844894209564	0.000172921956715364	0.00143528241908948	ATP6V0E1
ENSG00000164463	0.288760137287944	4.55084721107654	5.56665559388593	0.0250272184979984	0.0803845694252781	CREBRF
ENSG00000113734	-0.016824429124672	4.64501107432214	0.0374227037679904	0.847913877571376	0.921299153276957	BNIP1
ENSG00000145642	-0.224297235569155	0.714610582134595	0.391286536788076	0.536365089244771	0.708401100929778	SHISAL2B
ENSG00000153006	0.142106863472359	6.06296207433178	4.51425793760868	0.0419862192960178	0.119126895732654	SREK1IP1
ENSG00000113719	-0.048273672428349	7.28088436406453	1.21321868511321	0.279475281997885	0.46531925124521	ERGIC1
ENSG00000153015	0.173759524592343	5.83639630712577	6.89067552337862	0.0135145012029576	0.049719565052227	CWC27
ENSG00000146083	0.401024734090128	6.45902974042261	40.9990350310226	4.5948298984865e-07	9.240173783172e-06	RNF44
ENSG00000074276	0.512180167694733	-0.861849026807503	0.475878564876014	0.495609780257246	0.674088829599903	CDHR2
ENSG00000049192	-1.31852171476136	2.80198822464919	42.8320077779623	3.11086325823803e-07	6.5829880561424e-06	ADAMTS6
ENSG00000170469	-0.031764896511161	2.69733382039807	0.0395474776091436	0.843712793662243	0.918490016549705	SPATA24
ENSG00000246323	0.572899055692549	-1.25122853848096	0.391775835008983	0.536112053089316	0.708186150412652	FAM13B-AS1
ENSG00000112981	0.131795926929083	0.496855834851206	0.136363488930116	0.714523156181096	0.836291898805782	NME5
ENSG00000031003	-0.360192309295512	5.52830672742755	23.3286974126841	3.78442130914018e-05	0.00039842186488701	FAM13B
ENSG00000164347	0.0359926068837925	6.36968487793571	0.408500837409534	0.527593251284278	0.700707484810954	GFM2
ENSG00000164346	0.101806417601154	7.13734603571853	3.75405517423862	0.0621666489800352	0.160476993477369	NSA2
ENSG00000271714	0.608448858718555	-0.849223934459058	0.880360036167917	0.355613921154417	0.544258113960623	FAM169A-AS1
ENSG00000198780	-0.173025841009001	5.05841746438714	3.75801822494052	0.0620366541720931	0.160220650145248	FAM169A
ENSG00000213347	-0.106280843143436	4.68759979889663	1.23810055025468	0.274695199626284	0.459702898270749	MXD3
ENSG00000155506	0.0215532901353924	9.09289081689505	0.189152844765793	0.666742728017061	0.804625327188313	LARP1
ENSG00000241956	0.267591565006137	0.152513175214574	0.196136349614631	0.661042305576339	0.800946998362159	LINC03000
ENSG00000235172	4.29125906183013	-0.783963956702945	21.989760394375	5.62190709797186e-05	0.000560247043644928	LINC01366
ENSG00000249306	2.75035263894816	-1.04408155896491	4.65991414344767	0.0390195388840841	0.112590278739696	LINC01411
ENSG00000288741	-0.790664775896932	-0.342702156124163	2.11323468013275	0.156437031822176	0.311407815119844	NA
ENSG00000215246	0.410996821205005	0.372026189968753	0.955351786568803	0.336195737442768	0.525191961661292	LINC02982
ENSG00000250320	-0.46194296430819	-0.801982635288874	0.57723318735136	0.453342286901593	0.636485879410768	EDIL3-DT
ENSG00000248663	1.06564704691585	0.464063572683158	5.75199224159345	0.022909432067121	0.0752597195035243	LINC00992
ENSG00000275765	1.10504789476409	1.64201317698209	25.7988680326209	1.87399938144285e-05	0.000221840684108316	NA
ENSG00000247199	0.0482868885775479	0.277298936891691	0.0173013863029383	0.896232568734657	0.947787681527718	FBXO38-DT
ENSG00000229666	0.507286998463314	0.0154736900547881	1.21151916010413	0.279805727836121	0.465665660603128	MAST4-AS1
ENSG00000247572	-0.0886546827142892	2.94195195212445	0.388701156374589	0.537705781182243	0.709580659074015	CKMT2-AS1
ENSG00000145777	-0.215388611637644	1.1369586286001	0.579399081181557	0.452504178834716	0.63606025551586	TSLP
ENSG00000134987	0.0152008690409105	6.48043680052483	0.0645406838994524	0.80119532629236	0.892594277780854	WDR36
ENSG00000214784	1.77559751601576	-0.990395911743509	7.4958115975045	0.0103097267012433	0.0400596896986218	RPS3AP21
ENSG00000169223	0.106403683896181	7.85873887576015	5.55535796960158	0.0251630832699422	0.080620718952436	LMAN2
ENSG00000246334	-0.0575818252430918	-0.683276944797879	0.0117278139159918	0.914484448283928	0.95830958158827	PRR7-AS1
ENSG00000113328	0.372447013895414	8.33703246348629	56.9637177345665	2.08041334855348e-08	6.203414348414e-07	CCNG1
ENSG00000170584	-0.0689513594665785	6.01453028734086	1.26727944192068	0.269224230396871	0.453450354942016	NUDCD2
ENSG00000072571	-0.905899662774855	6.50448806154383	284.226793815287	7.96334004991007e-17	2.33068586322291e-14	HMMR
ENSG00000085365	0.504765409148804	6.44300626181566	55.9686184256308	2.47863842627398e-08	7.17711071863564e-07	SCAMP1
ENSG00000169045	-0.0536547467636826	9.83431006483211	1.27937208644207	0.266998302771624	0.450777850362405	HNRNPH1
ENSG00000164256	0.75446782769055	0.237697836048963	2.99465391290014	0.0938400772255825	0.217020864227994	PRDM9
ENSG00000132842	0.0174796328428369	6.63401217771316	0.0942448179386221	0.760974459588745	0.866215181895265	AP3B1
ENSG00000170458	-0.808109890868826	0.0477677202585825	2.60525386331659	0.11700560562903	0.253869923539441	CD14
ENSG00000038274	0.176679902057226	6.97241459884491	10.7667336802733	0.00262893406290417	0.0134046747822806	MAT2B
ENSG00000153071	-0.2026292660135	3.79222696661733	4.13040952060766	0.0510760528740175	0.138375224989363	DAB2
ENSG00000229119	0.149472093063241	1.14413216106199	0.251741881861729	0.619522383155965	0.77132158489261	RPLP0P9
ENSG00000253978	-0.630662769910253	-0.50952401797967	1.67840709743797	0.205039913916661	0.375489204465268	TENM2-AS1
ENSG00000145934	0.395052765158292	-0.659005037052907	0.193892705007108	0.662860271886903	0.802076950284724	TENM2
ENSG00000131187	-0.0732751820016792	3.85052307830308	0.379280553201297	0.542644241193794	0.713631708458871	F12
ENSG00000040275	-0.151514751358579	7.376836278451	12.3610493807403	0.00141915538415142	0.00809050405396959	SPDL1
ENSG00000204767	0.599589831538905	-0.0596670707009206	2.04319540570712	0.163244090456614	0.320511567940656	INSYN2B
ENSG00000134516	2.55148718171314	-0.952800751502277	4.07306374664777	0.0526132389847046	0.141572030897457	DOCK2
ENSG00000132356	0.211240507268494	5.62620955597196	7.77200170517253	0.00913042739389035	0.036437434600665	PRKAA1
ENSG00000145592	0.0390459394359902	9.44516483349074	0.752198032632393	0.392681997203789	0.581262240492132	RPL37
ENSG00000132357	0.166575803283633	1.05245893063308	0.467275210050916	0.49950187003663	0.677107280574095	CARD6
ENSG00000226221	-0.0498585846277478	1.25972927275498	0.0356137629902676	0.851589211891558	0.923129593394854	RPL26P19
ENSG00000095015	0.156942191566332	5.21523005885931	2.73197065916171	0.108811667961444	0.241431440552659	MAP3K1
ENSG00000155542	0.275815635504544	2.70696980656514	2.67058863664596	0.112695083531148	0.24708185793335	SETD9
ENSG00000288766	1.28904990778605	0.0397371751288291	8.41109418644859	0.00692535492355496	0.029401462188286	NA
ENSG00000288890	1.35168650081559	-0.659912978884586	7.29383997416909	0.0112765440682325	0.0430513695272034	NA
ENSG00000266751	0.0454480591469145	1.77336777990957	0.0521226233279505	0.820962785213379	0.905915907401009	MIR3661
ENSG00000270177	0.529483183908367	-0.665568267995754	0.728744203466956	0.400071655056927	0.58817335129853	PPP2CA-DT
ENSG00000006837	-0.282216007923766	-0.420439309365689	0.383761964419001	0.540284482498114	0.711749324495819	CDKL3
ENSG00000119048	0.0279392646366863	5.14819419468707	0.117255805321878	0.734423294724564	0.849186699011737	UBE2B
ENSG00000237190	0.274665768897138	5.62130683700053	19.8068845472542	0.000109826232905989	0.000983679027685276	CDKN2AIPNL
ENSG00000164330	-0.616064528520133	1.94020603568537	4.64149015598877	0.039381645472067	0.113428678797972	EBF1
ENSG00000145860	0.325624246187268	6.6423502538515	31.1428245928926	4.56061272901105e-06	6.68421391037799e-05	RNF145
ENSG00000253256	-1.20935293085464	-0.63604873134343	4.33521067288939	0.0459808111785396	0.127848429093911	NA
ENSG00000164332	0.11363681258009	5.88959794543458	3.07300762483056	0.0898412074282362	0.210071181184214	UBLCP1
ENSG00000249738	0.241030775231812	-0.471158502179135	0.197564738176735	0.659891418445859	0.800458282766302	NA
ENSG00000113302	4.54226598411965	-1.73255120151315	6.31089805048111	0.0180565816997171	0.0622297844665613	IL12B
ENSG00000145740	-0.0752798611325425	6.23723908387601	2.05047757128519	0.162520134656054	0.319531112205122	SLC30A5
ENSG00000134057	-0.0642500335869633	7.88367409154081	2.35597655294561	0.135308678012122	0.281293005190974	CCNB1
ENSG00000155868	-0.272010102748346	3.48096013830198	4.78057950839767	0.0367370622884116	0.107174646982785	MED7
ENSG00000151292	0.757684227840069	6.68529085714619	150.179929368564	3.41285577547584e-13	3.79685194576915e-11	CSNK1G3
ENSG00000051596	-0.0251171732340897	6.79624147757527	0.233204078925725	0.632671951516657	0.780584714175145	THOC3
ENSG00000283235	-1.22648055941619	-1.02819243733635	3.37873646950909	0.0759871289259991	0.185378191932317	NA
ENSG00000170085	0.517769004081462	6.03574646277723	83.9561569758328	3.44150459293455e-10	1.73228562588296e-08	SIMC1
ENSG00000251667	-0.0201099291261572	-0.518956691415579	0.00175913431180268	0.966823471430249	0.987130299260544	BRCC3P1
ENSG00000122203	0.136596088260282	7.54478637362341	8.67120803360769	0.00619950068336088	0.0268381135766575	KIAA1191
ENSG00000250909	-0.103070602187822	0.454211579857346	0.075590298956003	0.785253840483277	0.882170134720318	NA
ENSG00000175414	-0.102226204962166	5.86192989169125	1.92476479643017	0.175577319945479	0.337221901528802	ARL10
ENSG00000048162	-0.20181213412345	6.52271283511239	9.87993873910378	0.0037530150143879	0.0179615994047083	NOP16
ENSG00000146066	0.0973489268591454	6.6059118262783	3.97787037275235	0.0552801997040925	0.146807397233079	HIGD2A
ENSG00000175416	0.0889499190526713	6.91238320708181	2.8091114804479	0.104147888365242	0.234375274691142	CLTB
ENSG00000113194	0.0287080318538565	7.56882774716061	0.383418429427946	0.540464696502935	0.711888138632683	FAF2
ENSG00000113763	-0.129931373491243	0.699135863389816	0.184528976750272	0.670586562387884	0.807016627327095	UNC5A
ENSG00000087206	-0.39134585021493	6.15262829455844	43.4671147412026	2.72406311204993e-07	5.86892147719568e-06	UIMC1
ENSG00000113761	-0.0985964746674532	5.78050277211697	2.47266737256208	0.126354489759104	0.267680157369397	ZNF346
ENSG00000251666	0.0825934568106092	0.344184614412108	0.0507804026172732	0.823242505169831	0.906748808380666	ZNF346-IT1
ENSG00000272459	-0.229653336567776	-1.23347902709056	0.0977192512783924	0.756751792174868	0.863769490270276	FAM193B-DT
ENSG00000184840	0.0367453081101644	7.62114048850902	0.686725615562523	0.413840565061682	0.601673894515356	TMED9
ENSG00000027847	-0.0634363759077191	5.21693854882896	0.675774081845408	0.417546946225079	0.604889819143002	B4GALT7
ENSG00000247679	-0.0528525361120329	1.19459492492043	0.0364223593906424	0.849934646357371	0.922633763897439	NA
ENSG00000249849	-1.19419912804912	-0.73889984030848	3.74543978043035	0.0624503036283206	0.16098300490856	NA
ENSG00000249684	-0.345396142837737	-0.498313243834185	0.542342655245624	0.467197078495684	0.649277319110373	NA
ENSG00000249129	0.28174425224684	-0.0199152999091054	0.511967746344328	0.479833647432915	0.6606133527836	SUDS3P1
ENSG00000145911	-0.361407474383704	2.70512697285629	7.29451317891045	0.0112731624371482	0.0430470979936384	N4BP3
ENSG00000145916	-0.223025135958844	6.1943566459336	15.3543205126301	0.000478988226136382	0.00332200948378365	RMND5B
ENSG00000289390	-0.200071221364009	-0.324201973397181	0.179495997816632	0.674836171025903	0.809922611670984	NA
ENSG00000197451	0.0119322053221743	9.53717523572264	0.0888325785859094	0.767725925093257	0.869875997556529	HNRNPAB
ENSG00000175309	-0.461180874833943	5.12810528535039	14.5278468853261	0.000641002354070433	0.00422098607955553	PHYKPL
ENSG00000250182	0.220956456441592	2.29585868101268	0.416520045906559	0.523595943268405	0.697590113084819	EEF1A1P13
ENSG00000249485	-0.197827667980333	-0.976337337996374	0.138796836369077	0.712105406761131	0.834358344341772	RBBP4P1
ENSG00000154124	0.0204715924276728	5.5279752269633	0.0946590325835894	0.760466602589805	0.865879617408932	OTULIN
ENSG00000145912	-0.0186903299625218	8.63915675557361	0.231616766701878	0.633827707763286	0.781308774216857	NHP2
ENSG00000204677	0.883051096061006	-0.769667221919648	1.78796180325308	0.191249546348556	0.357505293282395	FAM153CP
ENSG00000145675	0.0940628127827109	5.52537418748582	1.10998658868577	0.300516661507148	0.488152931973272	PIK3R1
ENSG00000170234	-0.0624541599127844	5.19745708990411	0.791201703413639	0.380831194759815	0.569434794346538	PWWP2A
ENSG00000049883	-0.316742645987009	4.72704059136064	12.6466462338104	0.00127454395059015	0.00741722976935671	PTCD2
ENSG00000211445	0.356903896639887	5.02398903684795	26.2412668379706	1.658193568307e-05	0.000200527751178736	GPX3
ENSG00000145901	0.131278660998767	6.30450948327855	4.23718317461813	0.0483454009710708	0.132697000154906	TNIP1
ENSG00000198624	0.224246073481656	3.88800569638931	5.19136567458219	0.0300049921085116	0.0924247036710372	CCDC69
ENSG00000196743	0.173991659373816	6.1598899838205	7.45079440634992	0.0105171494585014	0.0407159648552157	GM2A
ENSG00000123643	-0.0107678054871168	4.86049302426644	0.0203524025882526	0.887513367589879	0.943654449778914	SLC36A1
ENSG00000196923	-0.512890548912201	6.10132400414286	86.6501964190385	2.41636487295015e-10	1.29489930543672e-08	PDLIM7
ENSG00000272323	0.276987447285571	-0.239287817884375	0.329688895370762	0.570133029860601	0.734241183324403	TTC23L-AS1
ENSG00000113456	-0.0192577750162706	5.61642124535843	0.0695877711294644	0.79374583897641	0.887882685993252	RAD1
ENSG00000113460	-0.00714839046626937	6.66595747872535	0.0208690034607592	0.88610480260283	0.943116133194374	BRIX1
ENSG00000153044	0.0423629876557297	5.98348963331521	0.421878544670523	0.520955346285185	0.695533336215127	CENPH
ENSG00000134056	-0.0691059876981446	4.92553427015567	0.697607813472051	0.410206902641155	0.598205718624648	KGD4
ENSG00000176928	0.594762444991305	-0.682194294459209	0.887870002145096	0.35359952645913	0.542577624726448	GCNT4
ENSG00000145700	0.358235955321056	0.965953579099821	1.33994364714082	0.256198841101763	0.438184550311961	ANKRD31
ENSG00000152359	-0.602823590140404	4.30302226930301	34.3707167311928	2.06611067243702e-06	3.38252747451836e-05	POC5
ENSG00000122012	0.917082621697892	-0.855606944691856	1.20574983995955	0.280931300043325	0.467063905304482	SV2C
ENSG00000254893	-0.319002588457002	-0.602184423764533	0.384298632860448	0.54000317770491	0.711607232352464	RAP1BL
ENSG00000249014	0.0679630862332728	-0.796743677760618	0.0176266625625403	0.895267517992306	0.947529351969697	HMGN2P4
ENSG00000145703	1.03617042861586	6.21641212245244	229.646289495578	1.39926393164435e-15	2.8623222618927e-13	IQGAP2
ENSG00000164252	-0.0402212744525568	4.33594071007784	0.194223980641001	0.662591056579467	0.80182503071941	AGGF1
ENSG00000132846	-0.526298233317643	4.18722079853099	24.4791581063205	2.71639229649669e-05	0.00030062040167861	ZBED3
ENSG00000250802	0.144758281262638	1.77939467954439	0.379378211785067	0.542592611734051	0.713631708458871	ZBED3-AS1
ENSG00000164253	0.0570594074019093	6.21233370113036	1.08839594122374	0.305180929188634	0.493687244633041	WDR41
ENSG00000244363	-0.724648217399391	-0.155865559337655	1.72840020391578	0.198601125856824	0.367635284450737	RPL7P23
ENSG00000171540	0.872641313091244	-0.589869633298065	2.48654362135542	0.125336398320969	0.266175445597021	OTP
ENSG00000171530	0.270908675582525	7.24387904384773	24.6740748618638	2.56991308947959e-05	0.000287347264736156	TBCA
ENSG00000133710	-1.59371946446936	1.99770272541936	44.7068863225569	2.10923050244088e-07	4.70410329172747e-06	SPINK5
ENSG00000184584	0.173028810451162	2.11426206343268	0.648472380359909	0.427011013954272	0.612859866425204	STING1
ENSG00000171604	-0.570425787968679	4.34917595343126	34.9902954695697	1.78328443578505e-06	2.98112505328424e-05	CXXC5
ENSG00000131508	-0.0633212044043654	6.92469548276745	1.48270029963395	0.232866089268358	0.409847764107803	UBE2D2
ENSG00000113048	0.0794907454580197	7.19718083368336	2.891018719268	0.0994454522686007	0.226650327537781	MRPS27
ENSG00000164291	-0.20836089367087	4.41792947503189	3.61201402777747	0.0670339871845205	0.168863158394904	ARSK
ENSG00000145569	0.305581629954931	4.20927181860959	12.0876989055904	0.00157419417856839	0.00883927687517268	OTULINL
ENSG00000264281	0.629511719566616	-0.79079753589794	1.52839712159251	0.225967981155747	0.401738892775871	NA
ENSG00000134352	0.164983670610399	6.50950363200679	6.06540024646908	0.019760932384755	0.0668680145299856	IL6ST
ENSG00000168724	0.258725398896827	6.17584965177103	19.0606503167578	0.000139106130032639	0.00119582242103069	DNAJC21
ENSG00000181751	0.222159789075448	4.52693823401153	3.67576522746772	0.0647983863869565	0.164868864868993	MACIR
ENSG00000145725	-0.18073617136155	6.36866484332104	6.27030290730019	0.0179598904230131	0.0619675907673944	PPIP5K2
ENSG00000244921	-0.224976495986482	-1.21611014795689	0.0661183909271655	0.798834202714773	0.891059623127871	MTCYBP18
ENSG00000249119	1.04346292102744	-1.55657299277916	1.14498883140744	0.293154763937758	0.480141596868642	MTND6P4
ENSG00000248923	-0.183681122072243	-0.47086917653345	0.0720236521365488	0.790254021090938	0.88601570422021	MTND5P11
ENSG00000247627	0.100654954910631	1.10525537916222	0.039502782895515	0.843799937933094	0.918490016549705	MTND4P12
ENSG00000069011	-0.251420652356015	6.16697492539431	18.0606094618395	0.000192149036187183	0.00156349155877886	PITX1
ENSG00000224186	-0.185355822616711	1.36908430740839	0.370582370586705	0.547280120814072	0.717091880871059	PITX1-AS1
ENSG00000145832	0.108199223370588	2.30425264792348	0.304997457821653	0.58486734984984	0.746018386585285	SLC25A48
ENSG00000145824	0.51451486969947	-0.44020741022021	0.542621907328834	0.467083461765663	0.649166845165836	CXCL14
ENSG00000055163	0.515165164662795	7.06600728153231	99.3252336110919	5.07856248280765e-11	3.27507026009942e-09	CYFIP2
ENSG00000234284	-0.260446220345394	2.03733374802561	2.38772564900007	0.132801011410194	0.277563937438808	ZNF879
ENSG00000087116	-0.159574920720447	4.03557662783735	2.67112575608934	0.112660415246541	0.247060719268034	ADAMTS2
ENSG00000146067	-0.303097982841388	6.08685407607734	9.43763158777599	0.00449918211121745	0.0208152822188232	FAM193B
ENSG00000112851	0.247723781356646	6.69698777563529	16.9862102900056	0.000274179201298081	0.00209561475512041	ERBIN
ENSG00000153914	-0.214491353403871	6.83224695573598	16.8718116545939	0.000284909570215482	0.00215949344215305	SREK1
ENSG00000068796	0.00213370256492427	6.82021852111541	0.00110574591534195	0.973693808537549	0.991079274869326	KIF2A
ENSG00000205838	0.471811662494418	-0.0589011784435117	1.13379680904936	0.295482435778246	0.482375431225589	TTC23L
ENSG00000198677	-0.183620508588676	7.34800984203041	17.9138827827363	0.000201601952752362	0.00162787586976271	SKIC3
ENSG00000251279	0.0792365874936674	0.864357978805131	0.0652524545837044	0.800126353259599	0.891729376405756	SMIM15-AS1
ENSG00000245812	1.41899769943614	-1.49327795545967	1.01440003976122	0.321924990485445	0.510772327992786	LINC02202
ENSG00000249353	0.100398504612778	4.51098501297984	1.06035274132089	0.311385137463385	0.500256533148762	NPM1P27
ENSG00000175745	-0.258590849875434	6.92991319437032	20.4538575685002	8.97592188680493e-05	0.000827716616454566	NR2F1
ENSG00000169131	-0.111433804107139	4.08016418630446	1.76024069197995	0.194629066541198	0.362291914078254	ZNF354A
ENSG00000178338	-0.507670390882518	4.06704668904425	14.5691128249108	0.000631651803687797	0.00416951558409322	ZNF354B
ENSG00000197043	-0.109538704968704	7.51920242901997	5.69786610847471	0.0235068582060201	0.0767057410825601	ANXA6
ENSG00000164362	-0.302137509228713	2.85244544553158	3.35623777299656	0.0769197152903521	0.187148412365303	TERT
ENSG00000049656	-0.0251488404943342	7.60575437871505	0.345420478462936	0.561125687352095	0.727516872908489	CLPTM1L
ENSG00000286388	0.605939390887442	3.45536733647311	25.0415901318878	2.31620177000901e-05	0.000263537215745523	NA
ENSG00000142319	0	-1.32358895668461	0	1	1	SLC6A3
ENSG00000153395	0.390461443571924	7.50332643525752	74.3725200678734	1.30219791263086e-09	5.54206109393499e-08	LPCAT1
ENSG00000172062	0.0737431322631372	4.54983623187581	0.601030816866031	0.444267724266395	0.628523030151253	SMN1
ENSG00000249437	-0.196601370815262	-0.659777986707657	0.0931760318380685	0.762290549993026	0.867022325903822	NAIP
ENSG00000145736	-0.0733172263272138	4.97557875998013	0.818880875291484	0.372734850111015	0.561211538465528	GTF2H2
ENSG00000230847	0.733957070626046	-0.567987172135136	2.19571552458419	0.148848068759912	0.30047598260702	OCLNP1
ENSG00000289810	0.209393251267844	3.89593628795037	4.22711955206153	0.0485957074958945	0.13319186563923	NA
ENSG00000249492	0.336378317126719	-1.05112613285715	0.243572824976046	0.625239810094248	0.775597427440856	NA
ENSG00000245556	-0.261857704094288	2.86290230765522	2.33886283697983	0.136683370116835	0.283488970252483	SCAMP1-AS1
ENSG00000280187	-0.140545215890538	2.25217309779721	0.532685096957037	0.47115450390122	0.652671872329963	NA
ENSG00000247877	1.58117790533121	-1.2243897024619	3.86101320468894	0.0587627641962334	0.153896874409137	FAM174A-DT
ENSG00000286193	-0.676878570002068	-1.14787821748422	0.870089698905969	0.358395078244936	0.5472875235617	CPLANE1-AS1
ENSG00000251365	0.0219803292278736	-1.24102863126077	0.00097109398845618	0.975346930044561	0.991855727269449	LINC02236
ENSG00000272086	-0.526435860660966	1.85758250403093	6.55476875780033	0.0157499717535387	0.0561310345896067	GOLPH3-DT
ENSG00000251131	-0.742338787468133	1.84720620193474	5.8534705690418	0.0218336630226484	0.0725145959048294	NA
ENSG00000248664	-0.856269850778934	-0.0954922596495249	2.90698239656782	0.0985575605577641	0.225166210165835	NA
ENSG00000245275	1.00611061743297	0.230386884797802	6.50831026013401	0.0160896488763048	0.0569256983862419	SAP30L-AS1
ENSG00000288764	0.230600421967724	0.232008153101361	0.307025163378922	0.583628271326328	0.745242975567104	NA
ENSG00000249572	1.1058480692744	0.577452717147852	9.69015880107633	0.00405538941005853	0.0191628733574152	TARS1-DT
ENSG00000286753	0.556100858443821	-0.251192444712957	1.09573039471407	0.303585669425804	0.491691961106462	NA
ENSG00000272525	-0.0761089453303705	-0.0680120338085484	0.0248625734422587	0.875769009177727	0.937201419283179	BTF3-DT
ENSG00000215068	-0.507959927475496	-0.828919183083462	0.831351713514869	0.369168083371404	0.558093898447043	ANXA2R-AS1
ENSG00000289196	0.702111763683511	-1.09886952199216	0.659246866276258	0.423237072531423	0.609860854370391	NA
ENSG00000250056	-0.169604306785345	0.329030040366253	0.246603798636662	0.623104643149773	0.773958130796636	LINC01018
ENSG00000289260	0.357915011313651	-0.451378929774925	0.470078664358941	0.498227830217014	0.675958225791505	NA
ENSG00000227908	1.47050043438359	-0.848992094126101	6.85367508071739	0.0137429083749056	0.0503941960146886	IL6ST-DT
ENSG00000245526	0.388868012217518	1.63766319204597	1.05383528215174	0.312851306366303	0.501723999572324	MIR9-2HG
ENSG00000289056	0.507156305396573	1.05883308312029	3.79748176848443	0.0607586741839194	0.157819909567843	NA
ENSG00000286656	0.223205175517335	-1.25090725949751	0.119196209879998	0.732322687829646	0.847639288926885	NA
ENSG00000248309	0.154398954904515	0.256598755490054	0.107156057230294	0.745684177825791	0.856170909466948	MEF2C-AS1
ENSG00000237187	0.106830290605042	3.60041848211021	0.836026531696475	0.367843672890212	0.556843959024698	NR2F1-AS1
ENSG00000278970	-0.490107652505088	1.43752634447188	2.72263728614257	0.109392085458497	0.242168619019823	HEIH
ENSG00000177738	0.282160864900261	2.18258313686909	2.62352292557659	0.115781370375912	0.252016566365142	ANXA2R-OT1
ENSG00000245864	0.572909187896756	-0.782112835855854	0.606299520298261	0.442297687782892	0.626761356601991	MEF2C-AS2
ENSG00000248898	-0.951792504598295	-0.300550309034913	2.37083066703927	0.134128606362494	0.279480373858282	PELO-AS1
ENSG00000271918	0.0478378389106614	0.467992524996367	0.00924301042713178	0.924049812833569	0.964085599215157	NA
ENSG00000247516	-0.202679009157933	1.09682868390212	0.47918632180223	0.494127253912631	0.672745786762606	MIR4458HG
ENSG00000248925	0.621248667979193	-0.431473938927862	1.5050421078383	0.229461048484058	0.405920307454037	PDCD6-DT
ENSG00000288758	-2.28468670461008	-0.586358125363564	19.3921495902535	0.000125181273299944	0.00109341071774938	NA
ENSG00000249637	0.134177328334724	1.36802031568932	0.288686315432964	0.595036191435335	0.752748312557202	ANKHD1-DT
ENSG00000289112	-2.17675763099141	-1.06774074014762	9.02194601248945	0.00534807603104289	0.0237992510911251	NA
ENSG00000248367	-0.834157854263879	1.30853094384308	8.46240260660743	0.00677520438729395	0.0288606108965249	NA
ENSG00000272523	0.213297922569341	0.328621358190303	0.324069080872832	0.573420499188093	0.736878652833983	LINC01023
ENSG00000247796	0.556948959413291	3.31489347673647	19.0621420988149	0.000139039874590505	0.00119579320714727	MOCS2-DT
ENSG00000289155	-0.542494166938862	0.14770469934194	1.54324169960241	0.223782264845355	0.398820721929472	NA
ENSG00000250337	-0.337251227770971	4.66719141473398	9.34057648425403	0.00468346207634584	0.0214869766436298	PURPL
ENSG00000247121	0.369054711483732	0.284909030997837	1.02477828621118	0.319502792412891	0.508382496057448	NA
ENSG00000259663	0.229355041058991	2.6311254934122	1.06615712580717	0.310087167923437	0.498913758023725	ISL1-DT
ENSG00000281357	0.289003320078143	2.02940762348355	1.977042935678	0.170000214468821	0.329743000702227	ARRDC3-AS1
ENSG00000245937	-0.377130217330619	3.89650435330727	15.3656372751476	0.000477101346907581	0.00331254599400358	SLC12A2-DT
ENSG00000247828	-0.186435437793688	3.97708110131198	2.56539608478472	0.119728946914053	0.257748499048652	TMEM161B-DT
ENSG00000250155	2.05418232668313	-0.911050557257786	6.57656367756763	0.0155933207681124	0.0556561602800321	SLC1A3-AS1
ENSG00000224032	-0.843397476011574	4.33467340853549	67.76388834694	3.51213370113824e-09	1.30497717832918e-07	EPB41L4A-AS1
ENSG00000131732	0.0451186934807288	5.11292011890205	0.308832610217473	0.582528311320007	0.744159185774363	ZCCHC9
ENSG00000172497	-0.393911363698968	-1.04378819748911	0.124406675147198	0.726775367408229	0.843985752018932	ACOT12
ENSG00000145687	-0.127300865984973	4.02389464774595	1.49133000606083	0.231543401476579	0.408123938635267	SSBP2
ENSG00000113558	0.50408801494816	2.40213863323585	6.81784643226674	0.0139680912781546	0.0510037354389049	SKP1
ENSG00000113575	0.0535497832851591	3.89341893127165	0.175713245244051	0.678076832215296	0.812313271159652	PPP2CA
ENSG00000289088	-0.00996888239102148	-0.551034217251722	0.000463623602293861	0.98296425625476	0.994729081918749	NA
ENSG00000206077	-1.03941983113755	2.60073296067881	23.5698037342612	3.52812498185051e-05	0.000374130711564794	ZDHHC11B
ENSG00000288930	-0.374729331788865	2.4913018126287	4.95149253635507	0.033752499465451	0.100691163529989	NA
ENSG00000037280	0.0679470862053932	6.53607134947299	1.35332457331274	0.253889114587006	0.435176326947182	FLT4
ENSG00000138829	-0.0650764202246852	6.61921093655108	0.210386607651435	0.649778192102936	0.793006179533375	FBN2
ENSG00000250222	0.0967941515257426	1.10473322032847	0.130678676978517	0.720269020460252	0.839995232571419	TRIM7-AS2
ENSG00000233937	-0.520821492045051	3.40038747506736	10.9157237539534	0.00247866940653003	0.0127524615099634	NA
ENSG00000248275	0.0870074224142102	4.04678222192833	0.603907574916587	0.443190350365644	0.627609460693987	TRIM52-AS1
ENSG00000238035	-0.0895421910338219	-0.131298133683947	0.0501679470054334	0.82429327618909	0.907380817395049	NA
ENSG00000269983	0.0835058845149291	1.18515674646653	0.109266472525186	0.743283791390062	0.854962866400903	NA
ENSG00000270133	-0.776947716019932	-1.18989323896981	0.933275572475928	0.341755186112818	0.530875720338975	NA
ENSG00000133302	-0.141620755278859	5.31480761729896	3.41004994167296	0.0747103563617695	0.182755538051473	SLF1
ENSG00000185261	-0.512804459824731	0.722737122647501	2.10253695858272	0.157454570819575	0.312706520020001	KIAA0825
ENSG00000113648	0.158710360519041	8.15519430958365	17.7178429201441	0.000215016799985492	0.00171796707388661	MACROH2A1
ENSG00000038382	-0.0533581442296437	6.67354451064126	0.367636669346962	0.548867105157582	0.718527925166381	TRIO
ENSG00000146013	0.226048463260748	-0.815404690545168	0.152044214238208	0.699350679046076	0.826064056442911	GFRA3
ENSG00000177733	0.106330548810354	8.36401620267496	6.09423389215564	0.0194959693916354	0.0661479082765242	HNRNPA0
ENSG00000150756	0.1993991824146	3.90089015494593	4.9713601758108	0.0334232877285881	0.0999755700862672	ATPSCKMT
ENSG00000150753	0.0535417258272176	9.45480317567553	2.08759839881271	0.158888679308797	0.314405890906028	CCT5
ENSG00000271980	0.0934623984674215	2.02216226728249	0.167848952665744	0.684948294427397	0.816744991312236	NA
ENSG00000164237	0.237130935862517	5.2756350758789	11.3970804604508	0.00205312463278291	0.010958326880778	CMBL
ENSG00000259802	0.669225806653266	1.54546767791964	6.19484848712357	0.0186013588588943	0.0636575374944425	MARCHF6-DT
ENSG00000145495	0.175216667302503	7.18494345514656	11.4478434639962	0.00201305959938485	0.0107846932747669	MARCHF6
ENSG00000145491	-0.403959447136734	-0.0984842686936387	1.1456980306611	0.293008087212951	0.480119367023186	ROPN1L
ENSG00000290548	0.179993498714317	0.996767598842486	0.282567237295035	0.598947172223625	0.755417497873319	NA
ENSG00000246596	-0.00207391099273453	-0.739449477794961	1.67397954420948e-05	0.996762671060517	1	SIMC1P1
ENSG00000291055	-0.544633320004285	2.57104194791061	5.65428751155639	0.0240002756725267	0.0778219267758903	NA
ENSG00000291079	0.20620226815148	2.81371311787834	1.48686696875667	0.232226277000419	0.408910837991112	NA
ENSG00000291102	-0.0799651158788605	3.22552086802925	0.439093987222561	0.51263125243624	0.688235493743615	NA
ENSG00000291113	-0.0778669292543406	5.20089451725039	1.02139840319771	0.32028889910007	0.509249980483053	NA
ENSG00000291220	0.33061663108098	1.63222664938661	2.22446885048151	0.146305446250891	0.297376208664174	NA
ENSG00000113070	0.673194641226166	3.61401414282482	36.8339758181792	1.16058439088753e-06	2.03680419301147e-05	HBEGF
ENSG00000113583	0.240681467971286	6.88456371061007	28.2855370672416	9.5446236364402e-06	0.000125398425455551	C5orf15
ENSG00000213585	0.185640536625809	8.68242670412286	20.6811997686193	8.36719160803131e-05	0.00078373930650511	VDAC1
ENSG00000271737	0.602160824635573	0.0034333668786107	1.64021049937538	0.210132848462078	0.382103547040965	NA
ENSG00000081059	-0.198357841779556	4.53093571571942	3.64713261870412	0.0657919304869262	0.166616837803952	TCF7
ENSG00000232633	1.38945689811345	-0.462310800878722	2.59162495280646	0.117928664471615	0.255230365518545	NA
ENSG00000047188	-0.163053256636594	6.7076101371626	10.6410011932	0.00276338376494388	0.0139741129038523	YTHDC2
ENSG00000171444	0.587785210995576	7.72736932265717	62.5686679251886	8.04814903570406e-09	2.73896220492369e-07	MCC
ENSG00000174136	-0.113829248013026	4.90017699254862	1.74582016015479	0.196415873583477	0.364725776383803	RGMB
ENSG00000246763	0.808330140731093	0.154020959417092	3.84402386969392	0.0592892154036517	0.154959953590661	RGMB-AS1
ENSG00000279232	-0.105367471568868	-0.757322682509004	0.0254750475253977	0.874261354127947	0.936354752894296	NA
ENSG00000153922	0.0912908819784959	7.02559653830203	2.09259397212833	0.158407380386771	0.31377988384818	CHD1
ENSG00000248489	0.226936602727351	1.04295356959625	0.578199868782332	0.452967914983685	0.636306916349892	CHD1-DT
ENSG00000291283	0.0184580956939052	0.553569369825111	0.00315834668610481	0.955556656872615	0.98155368806711	NA
ENSG00000113712	-0.00958286115564811	7.13173925916958	0.0398197049139085	0.843183117214358	0.918270270635111	CSNK1A1
ENSG00000230551	-0.092619728315532	2.74099714960816	0.217848010364146	0.644064466999502	0.789437278154885	NA
ENSG00000112977	0.0999007617295147	6.13785650822926	3.54858193367262	0.0693448353619498	0.173038856269429	DAP
ENSG00000272324	1.06461601027793	-0.33673068495963	4.33730111055034	0.0459318060492986	0.127786320384393	DAP-DT
ENSG00000112699	0.0123522817204704	4.73517499438825	0.0177694427891186	0.894846773039363	0.947494936132438	GMDS
ENSG00000112685	-0.122684529833507	5.96799197580861	4.08962284306847	0.0521641323524308	0.140582299741131	EXOC2
ENSG00000261730	-0.413047675562518	1.73806279446103	3.68474771766225	0.0644901771784103	0.164332950284507	FOXF2-DT
ENSG00000270504	0.177403313658215	0.344984237979348	0.239530924667079	0.62811310758159	0.777499640009898	NA
ENSG00000234763	-1.00981513780497	-1.04357818147195	0.704071566482656	0.408071385069636	0.596058993081262	NA
ENSG00000145945	0.463059873283222	3.65018324303662	17.4692795433068	0.000233416301712812	0.00183340698752458	FAM50B
ENSG00000124802	-0.049557653805013	4.08687049329455	0.128005526554078	0.723019957323907	0.841278940693548	EEF1E1
ENSG00000188428	-0.199740774149046	4.13285754307808	5.55420658412221	0.0251769751495433	0.0806341372466181	BLOC1S5
ENSG00000220472	1.05627146856114	-0.415498752654621	3.3428192189704	0.0774820816908875	0.188140327977261	RPS3P4
ENSG00000218073	-0.492451702197598	-0.624507279649838	0.486935682167916	0.490683610829954	0.670119527094691	PERPP3
ENSG00000205269	0.0591994546053262	5.35867574913138	0.474686220171584	0.496146061302787	0.674412075953141	TMEM170B
ENSG00000228412	-0.4925087263832	-0.556924695579349	0.498199586476406	0.485750562810786	0.665817555314718	LNC-LBCS
ENSG00000271888	-0.122683756125916	0.317150375769979	0.109086509538576	0.743487470625862	0.854990366994281	JARID2-DT
ENSG00000214975	0.0413846482702544	-0.601316580353192	0.00543492032698448	0.941722188184223	0.97339434436385	PPIAP29
ENSG00000238221	-0.302027423055964	-0.406575339188009	0.291541281670372	0.593229796932941	0.751421776206956	NA
ENSG00000183674	3.04374322161677	-1.08182845377437	7.68182331860025	0.00949853517637396	0.0376066874496021	LINC00518
ENSG00000165097	-0.108277634563791	6.35979234432817	3.30004810254463	0.0793058881796735	0.191509928500902	KDM1B
ENSG00000146109	0.104459901087657	6.49442230641532	4.3840794907368	0.0448502326853041	0.125548973897179	ABT1
ENSG00000153162	1.02380715912403	4.42536971888758	97.7590254897099	6.10538010114346e-11	3.80815577193945e-09	BMP6
ENSG00000239264	-0.10946116595036	2.81068241143133	0.375772451058317	0.544505020902316	0.714587715069375	TXNDC5
ENSG00000181315	-0.115433556114495	4.91172568738555	1.66755579634206	0.20647116855957	0.377393112094279	ZNF322
ENSG00000283480	-0.559254737518975	0.817829342741354	2.16223687388853	0.15187463127019	0.3049675939713	NA
ENSG00000164379	-0.632628465107562	-0.255608050865322	1.861192912454	0.182658914927176	0.34607142690714	FOXQ1
ENSG00000180537	0.195162926521271	3.79636410714375	2.41417185994913	0.130753607905368	0.274311495014527	RNF182
ENSG00000124787	-0.16478036911825	4.22085436874318	1.86371681154593	0.182371267231986	0.345785923526498	RPP40
ENSG00000124795	0.115981669551934	8.76097743815508	5.60710956746872	0.0245472793290661	0.0791370008398836	DEK
ENSG00000224843	0.208954323417257	0.10750766175254	0.158947544343422	0.692957620260024	0.822344333561789	LINC00240
ENSG00000230873	-0.922297936801449	0.229413689500662	6.55304451372776	0.0157624377791291	0.0561439086894124	STMND1
ENSG00000272142	0.250684951394936	1.29943011923758	0.79110339374492	0.380860403872232	0.569434794346538	LYRM4-AS1
ENSG00000112763	-0.129987981235162	5.34089933097309	3.77281156607898	0.0615540922584466	0.159418847897692	BTN2A1
ENSG00000095951	0.650506890661721	5.07889862319579	51.9581515578606	5.13094568957698e-08	1.35570987220156e-06	HIVEP1
ENSG00000235559	-0.656858668112294	-0.84926597515816	1.12137385431283	0.298094920637214	0.485200048275397	NOP56P1
ENSG00000145990	-0.233945634985063	4.25733209063271	6.20181491520363	0.0185410985603684	0.0635084147667951	GFOD1
ENSG00000008083	0.781570379570784	6.69557660961656	223.056809344354	2.05919337055126e-15	3.91740946813671e-13	JARID2
ENSG00000204713	-0.227878868297762	6.88615267906105	16.0897778760708	0.000371471530342286	0.00270347145877263	TRIM27
ENSG00000232040	0.473373388474273	4.25414194781332	20.4620667287568	8.95313510427325e-05	0.000827219243437077	SCAND3
ENSG00000244349	-0.27103174868625	-0.12251996274224	0.338756412220233	0.564906886256008	0.730626732213903	NA
ENSG00000078401	-0.396558302607957	-0.750733654842176	0.303729992208105	0.585644612787951	0.746636048363355	EDN1
ENSG00000112183	-0.21379800377691	1.99638982269476	0.923040793573302	0.344376003928406	0.533198429131113	RBM24
ENSG00000124783	0.29962615997808	7.38038861916977	27.6903353791553	1.11857522247767e-05	0.000143491402780952	SSR1
ENSG00000137273	-0.30707747015725	5.65288926453261	28.6744771351266	8.61258313288966e-06	0.000115295366258498	FOXF2
ENSG00000124766	-0.147455837005933	7.6947579222838	6.4947538403826	0.016190264638115	0.0572178328953185	SOX4
ENSG00000145996	-0.120642247368695	4.88945673607278	1.99749901363848	0.167875922823212	0.326684897277904	CDKAL1
ENSG00000237669	-0.251116683120845	0.262595766220546	0.347936104896791	0.559711137263075	0.726673355305585	NA
ENSG00000146038	0.592739414260501	3.18627778197256	18.402871560125	0.000171894358669064	0.00142862310149422	DCDC2
ENSG00000172201	-0.295623794778508	6.38244346098464	25.8491507042416	1.84802406931447e-05	0.000219182106575052	ID4
ENSG00000287279	0.924645270010195	-0.446197362856922	2.84339559474101	0.102149193669494	0.231081520443731	NA
ENSG00000206503	-0.000629462091147911	7.26570986654372	0.000151462048973092	0.990262362731435	0.999139784107492	HLA-A
ENSG00000137177	0.0259005534380023	5.18914002774658	0.103946308945355	0.749385796248868	0.858452182082162	KIF13A
ENSG00000227214	-0.340187361373588	0.457940244014052	1.15953896280674	0.290164834160634	0.476898125708156	HCG15
ENSG00000285278	-0.505083604664743	0.897316010356033	1.77664886287937	0.192620022213696	0.359431417615826	NA
ENSG00000137364	0.250054552185361	5.80995735227002	13.4069724969745	0.000961356417253155	0.00587687804685862	TPMT
ENSG00000054598	-0.371782311637307	7.84804117753468	77.5684691116947	8.24441959391965e-10	3.72545934334269e-08	FOXC1
ENSG00000229950	0.538799856699401	1.87695491520432	5.41445557213504	0.0269273191644749	0.0849202880674892	TFAP2A-AS1
ENSG00000153046	0.0903916762861066	5.46511992901819	2.09511776147367	0.158164884924222	0.313626096601876	CDYL
ENSG00000124615	-0.177543360620055	4.80691942695006	5.61590049472803	0.0244443256996294	0.0789339151464676	MOCS1
ENSG00000124602	0.203887437580128	0.755161078271745	0.421594389388955	0.521094771065843	0.69555043990414	UNC5CL
ENSG00000172197	-0.0374231849941063	3.11529460027135	0.0680277845301393	0.796016589924941	0.889063559368994	MBOAT1
ENSG00000007944	0.671450093877602	4.44485656522665	53.7666627540444	3.67946638230889e-08	1.01446620952238e-06	MYLIP
ENSG00000234127	-0.178373727019184	6.16789589758306	8.12148044117582	0.00784335184927055	0.0325199100603041	TRIM26
ENSG00000156639	0.0783582693448723	6.71873455511713	1.69970928107612	0.202265498061227	0.372126191848393	ZFAND3
ENSG00000124721	-0.00165330679067992	-0.376230829276715	2.88783251077109e-06	0.998655382395388	1	DNAH8
ENSG00000124784	-0.178629146318148	6.46966996866612	8.80904390956643	0.00584858985240984	0.0256013744482846	RIOK1
ENSG00000096433	-0.0533050197931115	5.48412350087456	0.415783824507574	0.523960632739649	0.697838235650479	ITPR3
ENSG00000111859	1.16508097890553	3.34999955247913	37.593813384635	9.75782763544147e-07	1.75788743311211e-05	NEDD9
ENSG00000124574	-0.573417225981978	4.91348087201456	52.6564077365582	4.50875229906563e-08	1.2166596274812e-06	ABCC10
ENSG00000287055	-0.338503136910955	0.240413552258524	0.707230028129116	0.407033970994432	0.594777960227211	NA
ENSG00000212802	0.285446755283837	2.19100302786314	2.27404305215943	0.142040888924888	0.291089720015844	RPL15P3
ENSG00000112078	-0.0282019709356459	7.31757044913131	0.333644152704819	0.567841677431674	0.732795514096488	KCTD20
ENSG00000171467	0.0049777619783057	6.18522262628638	0.00566705942706354	0.940492983009345	0.972493668266647	ZNF318
ENSG00000137288	0.0136585100331378	5.93173815168234	0.0443991723232821	0.834540786528423	0.913691524108927	UQCC2
ENSG00000146122	-0.0051587032706769	4.63785095849047	0.00308956854517115	0.956042713068961	0.981689241292379	DAAM2
ENSG00000196284	-0.121769164212572	3.71746302310009	0.949543489069062	0.337646214567227	0.526898179063805	SUPT3H
ENSG00000146085	-0.0818681218660399	5.75188924199587	1.71581478407971	0.200198425738239	0.369728652678795	MMUT
ENSG00000065308	-0.0668624775127647	5.05291150301246	0.618883429065924	0.437647797023838	0.622271922316945	TRAM2
ENSG00000112079	0.113559647225061	5.90565274502668	3.60253645887095	0.0673736867551379	0.169472037132056	STK38
ENSG00000180211	-0.461354599341701	0.381289401751181	1.03806094574659	0.316438709172529	0.505409285811284	RPL23P6
ENSG00000183826	-0.0513672917814792	4.14877586266186	0.278921218147466	0.60130354078512	0.757252385652459	BTBD9
ENSG00000204188	0.140058602571769	-0.665696495057717	0.0513661408239653	0.822243792949679	0.906225938072805	GGNBP1
ENSG00000112149	-0.23263194167385	2.90753602332622	2.30812558436745	0.139193741874858	0.287079547422735	CD83
ENSG00000065491	-0.0596680860394546	5.10498121713498	0.824793507223764	0.371037636851453	0.559941298069335	TBC1D22B
ENSG00000012660	-0.0611656736337824	6.84212948867362	1.45294125368285	0.237500771901544	0.415965262811174	ELOVL5
ENSG00000146221	-0.397561363869175	0.0961214660792629	0.891748531963792	0.352565486593912	0.541515082913175	TCTE1
ENSG00000112130	-0.162496343961646	6.30294325834862	5.56142754178479	0.0250899905520665	0.0804774878203529	RNF8
ENSG00000031691	0.00633992166168221	4.46482210776912	0.00487472233965365	0.944801985421223	0.975094285827231	CENPQ
ENSG00000124813	0.280752429927485	2.15677339634863	1.57023026883988	0.219875535728296	0.394570460598796	RUNX2
ENSG00000171462	-0.0717700931312358	1.25407823010966	0.0939533087035826	0.761332605388348	0.866397551170553	DLK2
ENSG00000096401	-0.145371910023998	7.35959871563424	7.20267270768304	0.0117448377496264	0.0444415764221155	CDC5L
ENSG00000272316	-0.260229058591344	1.33568817871355	0.689804847093085	0.412807450568494	0.600630894043215	NA
ENSG00000170927	1.02256136278343	-1.51288907905085	0.492706183112097	0.48814583554496	0.667709074749224	PKHD1
ENSG00000112759	-0.0526433132800866	6.61554737276635	0.809603493903845	0.3754205529412	0.564317367189744	SLC29A1
ENSG00000154079	0.171995821293071	3.03338272301232	1.88254073536394	0.180243088294488	0.34313464542323	SDHAF4
ENSG00000146147	0.909955741068449	-1.29531225996421	0.322428368748773	0.574387436842317	0.73782137950741	MLIP
ENSG00000225791	0.376584315140388	2.35965797434879	4.50958790885929	0.0420853839803126	0.119319276429429	TRAM2-AS1
ENSG00000157593	0.00339388962675969	5.46700564876612	0.0019908302633464	0.964707596745144	0.986274576552	SLC35B2
ENSG00000271857	0.0644125163934885	-1.22422276452744	0.00753026647590338	0.931426669217619	0.968012070756404	NA
ENSG00000233967	-0.588337048527684	-0.172895634039308	1.56571535331126	0.220523145677583	0.395291842398034	NA
ENSG00000272541	2.54996998180066	-1.13080805253611	3.75985334379369	0.0619765624085567	0.160139963032103	NA
ENSG00000065615	-0.139873605365887	4.95714367130154	2.87198693598917	0.100515992211953	0.228230978219642	CYB5R4
ENSG00000065833	0.0226257991290005	5.16831554256728	0.132004210130237	0.718916744465219	0.839214097484588	ME1
ENSG00000146143	0.412171199998877	6.07307479346772	44.9727841418504	1.9977710245947e-07	4.49238723071981e-06	PRIM2
ENSG00000184486	-0.255501476240293	5.41737291233308	14.2972683002051	0.000696058398790241	0.00452402288301522	POU3F2
ENSG00000135324	0.1960913404614	1.51896533579471	0.413702589676025	0.524994070651545	0.698725543423402	MRAP2
ENSG00000057657	2.00204154657922	1.9678110879998	32.7447601734042	3.0622905245525e-06	4.74019649626418e-05	PRDM1
ENSG00000170915	-0.0870278228490345	3.56010112274552	0.444792292228104	0.509927913749566	0.685641304728111	PAQR8
ENSG00000156535	-0.1314393303304	4.1296561050402	1.02658258495509	0.319084214640778	0.508013900688439	CD109
ENSG00000135315	0.0930001371806147	4.09409545443459	0.58733041047961	0.449456188608878	0.633554722295147	CEP162
ENSG00000164627	-0.679765230782938	1.63908353696344	9.17008473344908	0.00502721495269052	0.0226629709146883	KIF6
ENSG00000112081	-0.0365487570993185	9.29562274512718	0.827975734266829	0.370128782044353	0.559013174786581	SRSF3
ENSG00000118407	-0.452274578621198	3.37459045428183	2.2550045939511	0.143661101574998	0.293460245963184	FILIP1
ENSG00000112218	-0.0901124122827073	4.01045133298321	0.886274492989441	0.354026139866534	0.543057029900093	GPR63
ENSG00000124731	0	-1.32332406721291	0	1	1	TREM1
ENSG00000146233	0.333753384126472	3.71981485328064	7.81146309675002	0.00897423831957974	0.035957436771627	CYP39A1
ENSG00000005700	0.151902880568961	5.48514704960983	4.42899900036162	0.043838189111599	0.123424257756262	IBTK
ENSG00000124608	-0.0944436131303407	6.4130531450659	2.70232936385155	0.110667356115625	0.244012028598013	AARS2
ENSG00000287728	1.92143821437817	-1.73353210444626	0.967299256988942	0.334443595950533	0.523271236891434	NA
ENSG00000272398	-0.224856031361612	1.37995498274733	0.755312750521928	0.391715863976042	0.580193288405499	CD24
ENSG00000111860	0.391960135963393	5.08887800119138	19.9371556898935	0.000105429420391835	0.000949663491256756	CEP85L
ENSG00000112796	-0.00806870816491785	1.263284144473	0.000790696907563981	0.977753643765733	0.992518292460344	ENPP5
ENSG00000253194	-0.866702650187796	0.0115230630890271	3.88219376956999	0.0581137501266568	0.152490480332348	NA
ENSG00000135338	0.15983850804328	3.66470999413684	1.511757644458	0.228449769689313	0.404545138096388	LCA5
ENSG00000231628	1.57264155561865	-0.939414091326092	7.94150516009737	0.00847969183936179	0.034499071332767	NA
ENSG00000096384	0.274840432424073	11.1664351654699	72.0427787545791	1.83369109649054e-09	7.42215732332683e-08	HSP90AB1
ENSG00000217325	-0.0516161836680397	-0.904065891046932	0.00818204838126498	0.928528581705768	0.966706185956638	PRELID1P1
ENSG00000203809	3.10561575470273	-0.80878558165869	8.33327663071963	0.00715999924713297	0.0301644943813728	LIN28B-AS1
ENSG00000173214	-0.0821990407395086	4.85658702884688	0.895128212124417	0.351667911130669	0.54079139449922	MFSD4B
ENSG00000187189	0.154229480871025	5.86670068637204	3.96543558791017	0.0556395865465569	0.147462732580342	TSPYL4
ENSG00000137269	-0.175618076258639	4.41584948035872	3.45788037881852	0.0728066100979297	0.179367126457267	LRRC1
ENSG00000217241	-0.183509476729274	0.16315543243389	0.138544209290598	0.71235528285875	0.834524718338867	CBX3P9
ENSG00000082293	0.480522752234652	2.45314945664304	6.51359028090786	0.0160506452071901	0.0568194035023416	COL19A1
ENSG00000111912	0.231619952626702	4.85875079686351	7.55831684033789	0.0100290543108008	0.039225478866915	NCOA7
ENSG00000130349	0.0265960988724729	3.63656356905554	0.059987697424104	0.808186953760877	0.896926760569095	MTRES1
ENSG00000146250	0.531808501284231	2.15967963249147	7.89669045691684	0.00864670117442217	0.034991457805192	PRSS35
ENSG00000146352	-0.704412498569233	1.11622681305253	6.31877389739334	0.0175605815859994	0.060884363785685	CLVS2
ENSG00000146232	0.246675769478837	3.77494195340565	5.97534641463063	0.020614142031255	0.069237895127577	NFKBIE
ENSG00000186439	1.27569387160531	1.70387313082746	2.45422730002438	0.143650460805339	0.293460245963184	TRDN
ENSG00000112305	0.100700233548388	5.88387694949157	2.29923156630262	0.139930201981249	0.288098718884337	SMAP1
ENSG00000118402	-0.00198907807316357	5.38010497612248	0.000576273705428367	0.981007405042052	0.99370027546563	ELOVL4
ENSG00000170162	-0.0562915119702252	2.41890540309362	0.0948287760958761	0.760258837106655	0.865798510452979	VGLL2
ENSG00000009413	0.144534145467006	6.33245423731975	2.62684333939249	0.115560460268863	0.251654439350035	REV3L
ENSG00000152661	0.176292452979095	7.33156068286669	10.1341942564809	0.00338543124563363	0.0165309147887408	GJA1
ENSG00000079950	-0.0844193774442955	5.36817043712611	1.41695194387083	0.243262285311641	0.422747941515361	STX7
ENSG00000146410	-0.146311455713206	4.30850116794799	2.06615426732593	0.160974584104674	0.317115096614613	MTFR2
ENSG00000001561	0.417116402414643	4.74210403200039	22.9033673577164	4.28636934052906e-05	0.000442932592798614	ENPP4
ENSG00000153989	0.0811839990783254	7.22299256005723	2.51201820453142	0.123492088237381	0.263582798903618	NUS1
ENSG00000283010	1.28333452367766	-1.01244334728979	3.09547484587406	0.0887306595411671	0.208088272572875	NA
ENSG00000112701	0.117921342540198	6.69044292496313	3.98540545739728	0.0550636845644362	0.146425165809726	SENP6
ENSG00000198087	0.258061643762243	7.00410559769722	16.1171349606322	0.000368008389303565	0.00268442929375423	CD2AP
ENSG00000112234	-0.0587746700385376	4.76557844276849	0.354044708581903	0.556304878041776	0.724082167816374	FBXL4
ENSG00000198833	0.161929952000005	6.45733830128189	8.26454444482427	0.00737441521412223	0.0309283234200752	UBE2J1
ENSG00000118690	-0.12321064013306	2.01841168035406	0.322363741066737	0.57442559145733	0.73782137950741	ARMC2
ENSG00000286511	-1.36636782202092	-1.16489471848503	4.29133708623339	0.0470228408031556	0.129996230816998	NA
ENSG00000085382	-0.339293243478854	4.70886113796906	12.8772653680389	0.00116932683333106	0.00690632526460419	HACE1
ENSG00000112773	0.334317120255172	5.08431981213189	10.1365724195699	0.00338218205350761	0.0165192891876582	TENT5A
ENSG00000112276	0.412550304473104	5.02239045332584	20.2788151040422	9.47686854014322e-05	0.000865520629417593	BVES
ENSG00000203778	0.293205070426296	4.20592194211627	8.39962080894046	0.00695942129826321	0.0294884170055276	FAM229B
ENSG00000111879	0.0395069340227011	4.65761129671624	0.21325133024139	0.647570082065013	0.791429389833519	FAM184A
ENSG00000009844	0.0600853812525456	7.14058519972053	1.69586278262327	0.202763044637809	0.372548209502577	VTA1
ENSG00000178425	0.201132240479042	5.8480380627967	11.5740125076907	0.00191707806359458	0.0103609355346089	NT5DC1
ENSG00000111907	0.191514022553888	5.89855732133481	7.27099628005369	0.0113919478484713	0.0434309450639916	TPD52L1
ENSG00000266680	1.76740749509385	0.831625772421893	22.1871479885237	5.29962093203833e-05	0.000531190667076381	NA
ENSG00000178233	0.36243954384723	-0.382937041933797	0.432702424294183	0.51569385243902	0.690810999463302	TMEM151B
ENSG00000153292	-1.80460254647445	-1.6830344244588	0.813742528664788	0.375319885436948	0.56425521578572	ADGRF1
ENSG00000066651	0.00088587876713595	5.10780089338464	0.000144217596026644	0.990498080497153	0.999139784107492	TRMT11
ENSG00000124749	-0.0838117780197516	1.76179676426013	0.119529459399806	0.731963860074922	0.847372997874114	COL21A1
ENSG00000233558	1.01767103991888	0.571743367006662	5.40398587132044	0.0270637300197395	0.0852417880621728	NA
ENSG00000272356	-0.834037759508094	-0.291253235781808	2.90001907121882	0.098943735860856	0.225885711150477	NA
ENSG00000112339	0.012958525186681	7.31570855238071	0.0661829173904864	0.798738279038974	0.891059623127871	HBS1L
ENSG00000187772	-0.382123847268983	7.29264248976184	46.7255941551822	1.40360196233004e-07	3.25635655260569e-06	LIN28B
ENSG00000111911	0.168662064395249	5.8979675370543	8.12902009515458	0.00781784832891304	0.0324660001329932	HINT3
ENSG00000287097	2.73995871058136	-1.86193611636962	4.92335369511027	0.0342249025906324	0.101701741156543	NA
ENSG00000025039	0.248735495728023	4.88518353797483	8.23526812558964	0.00746784773111301	0.0312581595680295	RRAGD
ENSG00000034693	0.117545462637944	5.20193646537462	1.99539344567662	0.168093105496911	0.327020931047495	PEX3
ENSG00000220848	0.103391440543815	1.97838247199992	0.273948515018798	0.604549450828873	0.759589772971962	RPS18P9
ENSG00000025156	-0.0705444704659951	6.01193353730299	1.58959889222864	0.217124002346996	0.390884933699477	HSF2
ENSG00000232295	-0.273089406573376	-0.834613288056733	0.149561684452671	0.701690706946188	0.827483511588413	NA
ENSG00000112837	-0.177582356756996	4.79730819704159	3.61389251919004	0.0669668863268058	0.168738813971014	TBX18
ENSG00000146386	0.125892804481377	5.52141956836034	3.28839543039673	0.0798111603018325	0.192412560332285	ABRACL
ENSG00000196591	0.0043960287862957	8.64825637342778	0.00866002806833351	0.926476643922951	0.965399116721817	HDAC2
ENSG00000029363	-0.0926484877839098	8.82482983332739	2.79353134785399	0.105071000385019	0.235851582833852	BCLAF1
ENSG00000235033	-1.53019021298423	-0.456514682553926	6.28280900775867	0.0178559237937325	0.0616611171268772	DAAM2-AS1
ENSG00000112414	-0.0534444994609585	3.82596589213766	0.233090438345536	0.632754533471721	0.780584714175145	ADGRG6
ENSG00000172461	-0.973455973933328	-0.535151877275652	4.16165639134687	0.0502595703392179	0.136727880184939	FUT9
ENSG00000111906	-0.00670927791951344	6.98085658459052	0.0176054660041651	0.895330127748341	0.947529351969697	HDDC2
ENSG00000188580	-0.562953879485608	0.448454219681201	1.56340729528439	0.220855124830467	0.395456697289118	NKAIN2
ENSG00000227954	0.366969191011874	0.0812717930874532	0.893417048581023	0.352121959548415	0.54118340268614	TARID
ENSG00000112175	-1.44197342663593	1.16226902400186	4.27076184951219	0.047520536263664	0.130999953902325	BMP5
ENSG00000168143	0.0530092626817092	1.19891450726402	0.0429030912321569	0.837310714854834	0.915301904234808	FAM83B
ENSG00000118508	-0.00194772875368662	4.91878768211799	0.000544321867083263	0.981541339371206	0.993870685554494	RAB32
ENSG00000123500	3.2293208924802	0.137902992191322	4.02434400362735	0.0546210234024021	0.145472539438233	COL10A1
ENSG00000079931	-0.065962550344443	4.64448244103027	0.535366768704191	0.470050100629093	0.651738784107921	MOXD1
ENSG00000112249	0.0900374216633108	6.90141085669156	1.83367020963154	0.185831572520886	0.350288086404495	ASCC3
ENSG00000198729	0.395947125211204	5.38332368348501	40.742092334059	4.85708352650767e-07	9.68565587088909e-06	PPP1R14C
ENSG00000251258	-0.652520727151892	-0.281404985041638	0.233971972207417	0.632114580373837	0.780309374929069	RFPL4B
ENSG00000096093	-0.433771890835584	3.77451424949129	13.3065384111733	0.000997507111175324	0.00605506550191429	EFHC1
ENSG00000112282	-0.0906278996552464	5.96885156313886	2.10461069836861	0.157256709261276	0.312500521908383	MED23
ENSG00000224893	0.884195057966902	-1.17261566277757	1.04630667728013	0.314556565705726	0.503585680621537	LINC02840
ENSG00000146350	-0.139051492084895	4.2734254412333	2.19894988250795	0.148559468356418	0.30014818670481	TBC1D32
ENSG00000198225	0.111944426075791	-0.202252310010515	0.0643216921953642	0.80152548273675	0.892695359514804	FKBP1C
ENSG00000111885	0.00585508682151901	6.44558334625598	0.0105207256796724	0.918987963431626	0.961471613975174	MAN1A1
ENSG00000047932	0.156487125434746	6.35834602775118	7.75272863706387	0.00920777995621786	0.0367076290626757	GOPC
ENSG00000155111	0.0169645590045693	4.95781533436597	0.0469861143422036	0.829864019343682	0.91091478924309	CDK19
ENSG00000272841	0.0455464082757809	3.49754626180037	0.0976280228330027	0.75686160222253	0.863842999800901	MAP3K4-AS1
ENSG00000168216	0.105509293077397	4.70744157983048	1.52381781735402	0.226647611955728	0.40274090882176	LMBRD1
ENSG00000277443	0.2353094771837	8.52361581673973	22.3871010409243	4.99320963527189e-05	0.000505539223530668	MARCKS
ENSG00000172594	-0.0213432664787544	2.46041641167937	0.0120271086782452	0.91340459637382	0.957730004652807	SMPDL3A
ENSG00000112406	0.217985203705735	5.74070423155515	6.30717718908862	0.0176552266285259	0.0611322446829157	HECA
ENSG00000146409	0.0601865345643351	5.75774488985417	0.776319569772515	0.385290328615748	0.573465013646675	SLC18B1
ENSG00000146281	0.145143734458787	7.17077974946208	4.30012700987089	0.0468119894881077	0.129629008445671	PM20D2
ENSG00000229214	0.474177528215796	-0.655568538667609	0.430140101643169	0.516930784219453	0.691664878252277	LINC00242
ENSG00000146072	-0.0390089028009407	4.78194542126064	0.211943713751639	0.648575730280656	0.792097624244669	TNFRSF21
ENSG00000118514	-1.03220292806016	1.28467563130087	17.864025028245	0.000204926445059101	0.00165051680389684	ALDH8A1
ENSG00000111880	0.0498194544224335	5.69233067513506	0.498123450050788	0.485783624251907	0.665817555314718	RNGTT
ENSG00000119900	0.0906951153425867	5.78882398760144	1.595425127953	0.216304689898729	0.390045399626042	OGFRL1
ENSG00000219747	-0.624469232581486	-0.829277206683021	1.47714309565686	0.233722874312877	0.411089493429011	RPL32P16
ENSG00000071242	0.221209649307269	4.77779650726018	5.55082909693531	0.0252177743055646	0.0807512099628113	RPS6KA2
ENSG00000135547	-0.386700500804934	3.76163111640262	8.20088889350239	0.00757920529892667	0.0316667937530988	HEY2
ENSG00000124596	0.406867538192154	4.09864155712589	21.7647712982807	6.01501883273178e-05	0.000593207456059561	OARD1
ENSG00000123545	0.0532329173978148	5.55922558981748	0.473827461323671	0.496532924477138	0.67473620522633	NDUFAF4
ENSG00000189007	-0.0600483048521007	5.11153239318219	0.365960588354306	0.549773994363004	0.719052147597508	ADAT2
ENSG00000132429	-0.168018492417833	3.96395822499556	2.67350933302871	0.112506716205721	0.246922908294605	POPDC3
ENSG00000229036	-0.288247072276083	-0.990222479014554	0.180702633423384	0.673810967355799	0.808998412305252	VDAC1P8
ENSG00000111817	-0.0151506675635622	5.85398589620302	0.0521966636436221	0.820837934962703	0.905883563912894	DSE
ENSG00000135299	-0.0613246798046411	4.31881198550568	0.36477362991942	0.550417957552285	0.719567841154115	ANKRD6
ENSG00000164494	-0.0524897153683065	4.56993820136638	0.430885963723697	0.516570181994853	0.691474186762601	PDSS2
ENSG00000215712	0.00658724633057148	4.88866601811079	0.00667710344591281	0.935418538286724	0.969988132146879	TMEM242
ENSG00000057663	0.0228166136184718	5.4669618914904	0.106462972324483	0.74647821241753	0.856565625974491	ATG5
ENSG00000283122	0.58147409324107	-0.338508118156143	1.31985006041401	0.259718067071545	0.442492970443227	HYMAI
ENSG00000271040	0.571290032360596	-1.09898477365931	0.677737948014568	0.416878595062844	0.604520039063613	TMEM242-DT
ENSG00000112378	0.297371251263399	7.02507823732782	21.0112894748359	7.56069210565603e-05	0.000720975471769425	PERP
ENSG00000111962	-0.215540547914898	5.06063806210279	7.2891968191088	0.0112998975223139	0.0431284223323022	UST
ENSG00000131019	0.642281497143962	4.88738366779381	56.1935081197275	2.38201460494639e-08	6.92995918538982e-07	ULBP3
ENSG00000278206	0.329637371831197	-0.9981973530763	0.243705322605297	0.625146126029202	0.775597427440856	NA
ENSG00000224417	2.34999256137199	-0.869400819932605	3.58585351705499	0.0679763586589888	0.170492056312275	NA
ENSG00000051620	0.259366387990073	6.86112324164327	29.4576760139676	7.01803574478753e-06	9.65373188784079e-05	HEBP2
ENSG00000131016	0.231003113552378	7.61091436086953	14.3823414157795	0.000675176255158034	0.00441241947032856	AKAP12
ENSG00000112742	0.0650179423652446	6.37035825645987	1.43074566642563	0.241033398399606	0.420229748337696	TTK
ENSG00000286540	0.236941772970345	-0.665569756470626	0.123033489312716	0.728224433376458	0.844740342716691	NA
ENSG00000112306	0.00508750344954428	9.17891230600316	0.013152243339178	0.909462156299984	0.955362123768686	RPS12
ENSG00000164411	-0.0900729591701127	1.69863905883483	0.190660921098858	0.665501201552345	0.804018189035395	GJB7
ENSG00000153721	0.165057728077682	4.58690880905002	2.36520545688317	0.134574073002965	0.280102534442932	CNKSR3
ENSG00000118689	0.0108910294711406	6.47234084082976	0.0200233744577684	0.888420029894882	0.944132866596113	FOXO3
ENSG00000225096	0.242553023034129	2.27000788754019	1.44185498844074	0.239257020026067	0.418117357061905	NA
ENSG00000168438	0.0878791198294394	5.93508727376246	1.78839985788646	0.191196718431703	0.357441663860526	CDC40
ENSG00000287683	-0.826014905827639	-0.181815757316073	2.5695683036861	0.119440456585938	0.257302145407188	NA
ENSG00000146425	0.141223644533517	6.30811066934875	5.40597189762316	0.0270377956536646	0.0851883114467234	DYNLT1
ENSG00000112769	-0.0884488926394361	5.12803169766717	1.10202569678346	0.302225309825763	0.490239963687357	LAMA4
ENSG00000286215	0.417208313435482	-1.25039144305544	0.195133664560002	0.661853204113154	0.801521125154283	NA
ENSG00000111816	-0.0455516256637144	2.68167528350272	0.051648970570029	0.821763700859965	0.906143121848151	FRK
ENSG00000111886	0.407467225750009	0.687964469685628	1.16469405537732	0.289115173778199	0.475871869350792	GABRR2
ENSG00000198719	-0.305999372233412	4.49453861074226	5.71119867725847	0.0233581296199059	0.0763120484095981	DLL1
ENSG00000186231	-0.99183353635119	0.594465676371452	7.51052181097083	0.0102429134766302	0.0398570640170615	KLHL32
ENSG00000217648	-0.247803400399777	0.657139044094132	0.604201260441216	0.44308059497123	0.627543570483374	PARLP2
ENSG00000085511	0.00155337209935386	6.03134269773987	0.00067696896868588	0.979415195153346	0.993198010266378	MAP3K4
ENSG00000083123	0.0937825261739634	4.82577016882655	1.45658341834763	0.236927342270272	0.415305054763627	BCKDHB
ENSG00000112531	0.0112769557124222	7.87409729259416	0.0549091974139332	0.816326694151465	0.902928679492	QKI
ENSG00000213309	0.575148135746243	-1.31382193168212	0.576155366477556	0.453760286749194	0.636790771253812	RPL9P18
ENSG00000233237	0.100438116280628	3.22495955326391	0.279532705911542	0.600906967554249	0.756962928800955	LINC00472
ENSG00000112031	-0.0998744762877816	5.30570139337334	1.74434381138167	0.196599931471417	0.364996300996608	MTRF1L
ENSG00000146278	0.356218545912613	5.54915144205006	27.2081615859514	1.27362765492153e-05	0.00016024796631764	PNRC1
ENSG00000272129	-0.280232376117422	-0.269552861466417	0.3853155475359	0.539470892018032	0.711071450824572	NA
ENSG00000164440	0.544145448658652	0.64928566058036	2.21087323730935	0.147501246041407	0.298803503853873	TXLNB
ENSG00000152822	1.57451128577853	-0.600759092865251	1.96630492281281	0.171128206003043	0.331018475770583	GRM1
ENSG00000146374	1.41800366080553	-1.15618575967013	0.819539418593419	0.372545263491341	0.561059301192152	RSPO3
ENSG00000198478	0.295724094974514	5.02219078352231	18.3188056610325	0.000176647896128665	0.00146047352279518	SH3BGRL2
ENSG00000112379	0.185049200265574	4.34139757151988	1.36785199043913	0.251411527488162	0.432153189694177	ARFGEF3
ENSG00000001036	0.101770503202106	7.05157575541642	3.19223602224228	0.0841229153538794	0.199903333296644	FUCA2
ENSG00000119899	0.328127976594817	4.85587296796714	15.033468686702	0.000535957750651547	0.00364665960243027	SLC17A5
ENSG00000112290	0.739417003812919	7.17150110307575	239.101439601827	8.17443624552151e-16	1.8085555473938e-13	WASF1
ENSG00000218418	0.813961457874322	-1.08306253050609	1.29205090471569	0.264689954433259	0.448273986747825	NA
ENSG00000112029	-0.19272655042746	6.25243998253801	11.8664748785015	0.00171300557848704	0.00946317119856893	FBXO5
ENSG00000131013	0.0578170782167899	6.24460787221708	0.995251061178438	0.326460335055804	0.515272663577666	PPIL4
ENSG00000130023	-0.209999564055348	4.31882480831716	4.17618934350544	0.0498847842703556	0.136000019483985	ERMARD
ENSG00000055211	0.0898857034814223	5.20102491160918	1.53742418587328	0.224635678845693	0.399912891106163	GINM1
ENSG00000203727	0.114336037020627	3.94447916138035	1.09850491756432	0.302985112904769	0.490973797858005	SAMD5
ENSG00000118520	0	-1.9326928541487	0	1	1	ARG1
ENSG00000266896	0.522421778074797	-1.07425776802424	0.779698309044671	0.384271293402959	0.57268915673309	NA
ENSG00000008018	0.261510953953889	8.17317339220511	43.3433342826908	2.79521423542794e-07	6.00860515421256e-06	PSMB1
ENSG00000146411	0.0245490085617526	3.30474147812106	0.026034953770811	0.872899291536003	0.935445928468957	SLC2A12
ENSG00000111981	-0.179874510981414	1.03289824761298	0.470386650788322	0.498088207170136	0.675865196376938	ULBP1
ENSG00000112320	0.302437311060356	4.88180900729578	14.7901025507448	0.000584005410745165	0.00391753135896192	SOBP
ENSG00000026652	-0.343441208918004	4.81448407501767	18.3361828595646	0.000175653876681166	0.00145478421853831	AGPAT4
ENSG00000184465	-0.421782699586583	4.34495510161229	7.5254455096137	0.0101756106029088	0.0396844641471375	WDR27
ENSG00000175048	-0.203667330646298	3.76274301340538	3.63622083979519	0.066175061120346	0.167220255972791	ZDHHC14
ENSG00000171408	-0.875675717701309	0.907363354948263	4.18243879815867	0.0497245764984776	0.135757798982066	PDE7B
ENSG00000154548	0.834060214659891	4.31337511716994	71.0148751609531	2.13802802157181e-09	8.36910392641607e-08	SRSF12
ENSG00000130338	0.208515849367487	5.21683199638574	3.98304875692191	0.0551313006813427	0.146503403291223	TULP4
ENSG00000130024	0.22660700727418	7.64224792551959	23.9296620394576	3.17952329805808e-05	0.000343482403306399	PHF10
ENSG00000287407	0.12865314855675	1.220206386198	0.233757358929219	0.632270241950915	0.780416208149847	NA
ENSG00000146416	0.147165539301872	5.41610381128701	4.91851292489913	0.0343069037446141	0.101881757233459	AIG1
ENSG00000186625	-0.0242240988078265	5.71560903087708	0.14041956522553	0.710506511869815	0.833333901468025	KATNA1
ENSG00000074935	-0.401451690245228	4.87447780961763	28.337757441743	9.41345251386785e-06	0.000124189681431222	TUBE1
ENSG00000288009	0.0116499701543072	0.552218036068396	0.00103984117188388	0.974489513658451	0.991479757612492	NA
ENSG00000135521	-0.372225119844712	5.470589505077	25.2421083657098	2.18918628306799e-05	0.000251690943081621	LTV1
ENSG00000164694	0.153587421176473	1.49159389068189	0.488300618849623	0.490081308233333	0.669724687555854	FNDC1
ENSG00000135537	-0.831908941828538	2.96626113056746	39.3249964684324	6.62186318815384e-07	1.26607362101948e-05	AFG1L
ENSG00000184786	-0.233263430083904	2.01282279898861	0.613800432879663	0.439516711661531	0.623889413718025	DYNLT2
ENSG00000118420	-0.402554369371469	4.27735955941721	16.8415893829335	0.0002878188952178	0.00217470582351008	UBE3D
ENSG00000071994	-0.100418033358311	7.41458651087913	4.34235397896314	0.0458135934854876	0.127562105093573	PDCD2
ENSG00000112208	0.244653815150324	5.50700819656862	9.29630163099969	0.00477022014985446	0.0217727130832129	BAG2
ENSG00000198945	-0.115621352674893	4.2248664320841	1.49909663958849	0.230361047200269	0.406944800997113	L3MBTL3
ENSG00000177468	0.646540520236859	-1.77027096946801	0.213283024863031	0.647545753384712	0.791429389833519	OLIG3
ENSG00000124767	0.170628119221785	8.98520284386888	14.1924176356323	0.000722753403657879	0.00465144139079414	GLO1
ENSG00000112210	0.200613796223102	5.46959858544407	6.1553991515713	0.018946660721705	0.0646452739181047	RAB23
ENSG00000131023	0.250023057713532	6.53971141619007	10.692972435946	0.00270693205715234	0.0137178144526548	LATS1
ENSG00000091844	-0.344514439821234	3.17685532293117	6.79310189089331	0.0141259542974993	0.0514516857276712	RGS17
ENSG00000227766	-0.206701314278038	1.68645095746254	0.745600398117373	0.394740135413799	0.582830356735055	NA
ENSG00000230202	0.104775868147788	2.36441194821166	0.238460432428046	0.628879151311079	0.777700312740924	RPL29P4
ENSG00000196376	0.106919824063954	5.353215776729	1.86046994429936	0.182741412340779	0.346158780082742	SLC35F1
ENSG00000218426	0.132040899996434	3.11023350520808	0.371950993307983	0.546545736686098	0.716302116323206	NA
ENSG00000164442	0.178309960261664	6.32647038422161	6.51168534756815	0.0160647051062032	0.0568585953377505	CITED2
ENSG00000010810	0.0473619603470168	6.4683493382422	0.724837437787545	0.401322637733313	0.589677865021364	FYN
ENSG00000154269	-0.106675967824609	-0.613341555344999	0.0403815537894992	0.842095848209335	0.917895571897919	ENPP3
ENSG00000275859	-1.50684573291516	-0.843592191458412	8.42897584321132	0.00687262060598852	0.0292167004264415	MIR6720
ENSG00000200534	-0.600063289225345	-0.264658602635766	1.14620363390449	0.292903577567422	0.480072168488208	SNORA33
ENSG00000118412	-0.206459890006664	6.08260220926532	8.51992283747822	0.006611052145665	0.0282944108029541	CASP8AP2
ENSG00000270638	0.431729139379463	-0.482171952930214	0.457017367419589	0.504212123659159	0.681501345683256	NA
ENSG00000288056	1.12324021287701	-0.606256430464053	2.74005143605294	0.108312010747112	0.240603420417217	NA
ENSG00000118496	0.112725008385694	6.03111530598821	2.65906362313809	0.113441940939842	0.248402334765142	FBXO30
ENSG00000028839	0.52622207812069	5.09489092843024	37.2971043696034	1.04390447555273e-06	1.86055696821488e-05	TBPL1
ENSG00000170899	0.120419945079916	4.75922264683662	2.11447309843827	0.156319741856933	0.311297683354578	GSTA4
ENSG00000137270	1.80605380137218	-0.815085159125168	7.26042685836862	0.0114457770251844	0.0435837594329681	GCM1
ENSG00000272009	-0.129110347957342	-0.198365223005575	0.0890701594683995	0.767424910905388	0.869761328087687	NA
ENSG00000124657	1.58758657555909	-0.155640592152714	6.95482760235811	0.0131282137162635	0.0485897155132677	OR2B6
ENSG00000278571	0.611995183618119	-0.202213497860999	1.78987896512019	0.191018474175244	0.357228401012067	MIR7161
ENSG00000227598	0.521179600744827	-0.109872971470736	1.5460392962152	0.22337330434601	0.39829916035978	NA
ENSG00000285730	-0.22737163796082	0.320195381655136	0.291166276022406	0.593466414036636	0.751571366038674	NA
ENSG00000219607	1.30395139390736	0.514829055614278	15.3877078388749	0.000473444344119727	0.00329316460787338	PPP1R3G
ENSG00000111913	0.64352945762832	1.388235081863	4.51068329611099	0.0420621009441869	0.119271040149383	RIPOR2
ENSG00000164465	-0.00716966489781289	4.81063764384455	0.00757750230206534	0.931212491149554	0.968000188268932	DCBLD1
ENSG00000118482	0.383182830560946	7.02716766235187	38.188825366419	8.53064779947648e-07	1.56950719281664e-05	PHF3
ENSG00000146242	-0.160703096265237	4.20499725126394	3.49554088376332	0.0713461210265557	0.176868465781756	TPBG
ENSG00000189241	0.237980659489713	8.55218197402178	42.0306824612121	3.6845404577095e-07	7.57780515323951e-06	TSPYL1
ENSG00000112246	-0.012628458122205	3.10303145476999	0.0114180474995324	0.915616872049466	0.959020832124045	SIM1
ENSG00000124789	-0.0063109776393213	7.92780062752834	0.0160902520235908	0.89990960727773	0.94973262891665	NUP153
ENSG00000145982	-0.416754233961265	3.72889918886686	13.580005103851	0.000902332340136109	0.00558606262243714	FARS2
ENSG00000112238	-0.453023370123606	2.65740643804402	7.71917043402931	0.00934416750074377	0.0370958769895971	PRDM13
ENSG00000047579	-0.206182633272154	4.46428143819567	4.05988023939202	0.0529738783389202	0.142324907496497	DTNBP1
ENSG00000137393	-0.179395421566033	2.1129814559987	0.716369149899205	0.404054408999413	0.592563296084245	RNF144B
ENSG00000168994	-0.362891331824965	2.59945383038787	3.93680035475465	0.0564771628652865	0.149142357905221	PXDC1
ENSG00000124535	0.0982489086218761	6.6040912596945	4.02389655555725	0.0539723384004978	0.144310578458337	WRNIP1
ENSG00000021355	0.195601254597333	3.93331537447075	4.03509948576645	0.0536592511153154	0.143661709436254	SERPINB1
ENSG00000170542	0.148264261807626	2.8178195122361	0.891023021127861	0.352758588093243	0.541724199215842	SERPINB9
ENSG00000124570	0.0299379325958536	5.66094025573982	0.175856311268914	0.677953522381012	0.812313271159652	SERPINB6
ENSG00000244041	-0.977110939494312	-0.733058522736136	2.93938225464428	0.0967832571062224	0.222126273759051	LINC01011
ENSG00000224846	-0.15894950836606	-0.18974843830777	0.117846776319169	0.733781481451942	0.84870251113459	NQO2-AS1
ENSG00000271361	0.90969692808345	-0.193198831143459	3.88429201305595	0.0580498936235272	0.152367682369214	HTATSF1P2
ENSG00000288612	-0.804075376928922	-0.635927420101067	1.57828573043525	0.218725937045692	0.393144579209868	NA
ENSG00000272277	0.0658045714821827	-0.366740321374397	0.0179744529961595	0.894245647688035	0.947275973139772	NA
ENSG00000137274	-0.107497775127068	4.10464187139965	1.09687465627182	0.303337796792658	0.491416013470453	BPHL
ENSG00000112293	0.408194409837651	2.09468395598253	4.93579878262323	0.0340150773362502	0.101236362835548	GPLD1
ENSG00000112294	0.301201501906537	5.6641635697702	20.0832823710122	0.000100720601641915	0.000911998441521081	ALDH5A1
ENSG00000111802	0.13292150217234	5.88826267249056	4.51282745474767	0.042016567026272	0.119177452081079	TDP2
ENSG00000112304	0.107022374110842	4.81754368202637	1.94994559620797	0.172864005769879	0.333458207844877	ACOT13
ENSG00000272345	-0.80254525137373	-0.0636686816713208	3.55891851826741	0.06896223163983	0.172357028663372	NA
ENSG00000145979	0.134940216120477	4.83660147057619	2.17397733518266	0.150805045720723	0.303364194754259	TBC1D7
ENSG00000112425	-0.0432794152724576	2.98823902117263	0.0550652679021692	0.816070750110958	0.902874669968646	EPM2A
ENSG00000112367	-0.0734301971338751	4.89635056380209	0.91362308081942	0.346812431833226	0.535619394641606	FIG4
ENSG00000137198	0.0529047472046041	3.15955467703991	0.174511099914325	0.679115320042717	0.813160237191129	GMPR
ENSG00000272341	0.218052379291153	2.83383973456292	0.794082243542531	0.379976792596532	0.568694713425885	NA
ENSG00000204681	-0.277222918012916	4.63261463213544	3.28450980150862	0.0799804551056062	0.192649807284002	GABBR1
ENSG00000235238	0.0145066602234349	-0.477160010474622	0.000861718757479402	0.97677630449218	0.992073125091003	SUMO2P1
ENSG00000204642	0.00981301582492842	2.83884379925608	0.00353507911635772	0.952983724341882	0.980014367628741	HLA-F
ENSG00000214922	0.000793790073668882	0.995522417539891	8.88212661840253e-06	0.997641853273107	1	HLA-F-AS1
ENSG00000273340	0.33813807023472	-0.641620025794651	0.303450553943122	0.585816261959158	0.746804835992161	MICE
ENSG00000111845	-0.220939980634855	5.72733909016535	14.0856700326293	0.000751063540393902	0.00480276732519448	PAK1IP1
ENSG00000111843	0.239514456055337	6.11546111775105	18.758856928988	0.000153231126034817	0.00129443558689447	TMEM14C
ENSG00000272097	-0.3851784624934	-1.07546354952033	0.356192330773328	0.555116828940585	0.723396161117156	TMEM14B-DT
ENSG00000137210	0.291076552043785	5.79293190921749	20.0473912407195	0.000101855927214028	0.000920525966422649	TMEM14B
ENSG00000111837	-0.457664978326536	2.26814258299751	5.97928111125659	0.0205760327769717	0.069158736316097	MAK
ENSG00000146457	0.0113474415718691	7.13142279639154	0.0407940229908845	0.841302659638755	0.917556715987369	WTAP
ENSG00000285427	0.704677923008758	-0.815418488226017	1.50760548806172	0.22907437429273	0.405311653324488	SOD2-OT1
ENSG00000120437	0.128337159220181	7.17839483543898	5.65842334752642	0.0239529636863856	0.0776950010519693	ACAT2
ENSG00000120438	0.0690577786398247	9.63182959062754	3.36445746039744	0.0765775116094424	0.186483689305944	TCP1
ENSG00000112110	0.107668302991099	6.90430177908757	4.83295322394057	0.03579263053209	0.105080093092975	MRPL18
ENSG00000146453	1.16824968034962	-0.253730024114999	4.54145633066691	0.041413801372087	0.117871956508465	PNLDC1
ENSG00000146223	0.125626037221064	9.08221435237975	8.19472250245522	0.00759936834994891	0.0317249031137652	RPL7L1
ENSG00000221821	0.490031692271719	0.434913412157944	2.11429783374069	0.156336334742125	0.311298140269436	C6orf226
ENSG00000231113	0.0690335807997065	1.09656659236103	0.0563614877716276	0.813959697926976	0.901063095336794	LINC02976
ENSG00000181524	0.0072492559330376	1.47970729153191	0.000484713675829397	0.982581153608406	0.994605930948511	RPL24P4
ENSG00000124713	-0.110566548513008	-0.788368923732407	0.0323810351119654	0.858406792432456	0.926859119089337	GNMT
ENSG00000124587	0.477920290877535	3.71534796644878	16.0317014078556	0.000378939791017998	0.00275150785661313	PEX6
ENSG00000112640	0.101910211608542	6.97934322527736	4.41071712570946	0.0442469920589484	0.124189255964803	PPP2R5D
ENSG00000124733	0.0278496367766058	6.22565500440632	0.275079992431081	0.603807584277481	0.759108874127332	MEA1
ENSG00000124541	-0.104639835006356	6.61597248480789	3.88388723225145	0.0580622063320963	0.152376246828776	RRP36
ENSG00000137171	-0.18025673180206	5.05687465153573	5.67517094091716	0.0237624216428276	0.0772396776657123	KLC4
ENSG00000112651	0.229757385676999	0.219023924969732	0.316440206045567	0.577944485023464	0.740491371436313	MRPL2
ENSG00000112655	0.135633499024046	6.36345665462361	6.0768311196524	0.0196554219154141	0.0665701880930813	PTK7
ENSG00000112658	0.131210256294069	6.6170010688539	5.58958834913206	0.0247538976446849	0.0796681016397369	SRF
ENSG00000112659	-0.0782964158834948	4.12604960824534	0.644593724451475	0.428382308606098	0.613901697847263	CUL9
ENSG00000245261	-0.763876964940243	-0.482115406236303	2.40891640985974	0.131157519271664	0.275037549231056	NA
ENSG00000112667	0.0770839207617317	6.86327062420185	2.45144125224344	0.127930534762528	0.269859831177512	DNPH1
ENSG00000285844	-1.29243042862304	-1.25962073802884	2.74337626877934	0.108107194798172	0.240232598275953	KCNQ5-DT
ENSG00000229852	0.330925355992402	2.46607168001203	3.10062453748031	0.088478319285811	0.207675699703056	KHDC1-AS1
ENSG00000235174	0.166220493897138	2.61734542578372	0.925080101958058	0.343851569772315	0.532646548599342	RPL39P3
ENSG00000112599	0.196468258773509	0.607354891178328	0.379479142705812	0.542539261963383	0.713631708458871	GUCA1B
ENSG00000048544	-0.0757201785843451	6.22874113675659	1.9842514503324	0.169247982136882	0.328749603039826	MRPS10
ENSG00000112297	-0.184599121767201	1.271218458159	0.650305756538118	0.426365187140154	0.612348733214124	CRYBG1
ENSG00000130347	-0.181501909520252	3.8822098783592	2.60105512384471	0.117289082996194	0.254293620565042	RTN4IP1
ENSG00000130348	-0.0481112537522773	5.54589202159816	0.488514609304821	0.489986995378982	0.669648893684609	QRSL1
ENSG00000123505	0.177833720514433	8.54514213651559	10.1010393424022	0.00343108175346244	0.0167109317147643	AMD1
ENSG00000155115	-0.0251000065500246	6.73349012713666	0.248617717824725	0.621695012163644	0.772964244912173	GTF3C6
ENSG00000197498	-0.180247861950196	7.06622023010252	15.7328163184583	0.00042000668539298	0.00299595319944359	RPF2
ENSG00000235381	-0.493244334273026	1.15203700643817	2.71849171813268	0.109651031168163	0.242586488771151	NA
ENSG00000029639	-0.131623877097761	4.72302058330519	2.14563143256304	0.153402805247877	0.306966968237678	TFB1M
ENSG00000137310	-0.182509586771988	5.84028873747266	10.8694221335473	0.002524351542561	0.012967352206754	TCF19
ENSG00000272501	0.251526875127066	-0.35753724977928	0.28654049188941	0.596401529841927	0.753732990348291	NA
ENSG00000137411	-0.711488017915162	0.378240850748625	2.22909262173625	0.145901372087932	0.296731633803808	VARS2
ENSG00000176381	-0.91521508095012	-1.0821694950678	1.23294680745804	0.275676486467006	0.461052261850401	PRR18
ENSG00000198818	0.0910552157074031	6.06416029178791	2.31845438986263	0.138344179764545	0.28597462984254	SFT2D1
ENSG00000060762	-0.131137755628213	6.01662625951134	5.74306465907056	0.0230068153664841	0.0755014068538887	MPC1
ENSG00000261420	0.747317417369394	0.0891511461284455	3.8883984696372	0.0579251475262125	0.152184505805644	MPC1-DT
ENSG00000280057	-0.602303874184105	-0.997689813112848	1.35222245308255	0.254078346343141	0.435458239714587	NA
ENSG00000232082	0.94577679940385	0.200236032270362	1.89082138786963	0.179316403740083	0.34204836615973	RPS6KA2-IT1
ENSG00000164458	0.447407126460338	-0.228494663434143	0.730034764452375	0.399659683201931	0.587794805816276	TBXT
ENSG00000124532	0.0633055097656233	6.23350512734408	1.30885721399163	0.261669653152791	0.44486179460042	MRS2
ENSG00000178409	0.361724961610333	4.61314714603852	19.4601457986597	0.000122513946096797	0.00107405774679515	BEND3
ENSG00000085377	0.578216506207432	6.83635122869392	120.170134468932	5.31901743508537e-12	4.47738883562231e-10	PREP
ENSG00000213079	0.150218754282371	6.3075369963033	4.75153494510063	0.0372726530942746	0.108520806927683	SCAF8
ENSG00000112144	0.651542882799769	5.38562665677531	52.3425568707327	4.77782290976588e-08	1.27659133476666e-06	CILK1
ENSG00000203760	0.278819551030302	5.86204898243956	22.7144942760647	4.53168703977118e-05	0.000465249941956864	CENPW
ENSG00000164484	-0.526952056373861	-0.849798011133617	0.420703419477982	0.521532373882435	0.695717823486392	TMEM200A
ENSG00000135597	0.0982590894823158	6.67469880658735	3.45225843946214	0.0730275102025124	0.179678654176487	REPS1
ENSG00000112584	-0.346483759631382	5.70267104871481	26.902473692409	1.38371597418771e-05	0.000172276261079496	FAM120B
ENSG00000096060	0.257641675706206	7.19146225098053	24.4202277779403	2.76241648677407e-05	0.000305181249967421	FKBP5
ENSG00000146151	0.835413512615413	0.822444582466792	8.82516528741353	0.00580897122808045	0.0254572376510026	HMGCLL1
ENSG00000214113	0.219502027988836	4.75972366409356	6.260942610464	0.0180381375357727	0.0622000232881168	LYRM4
ENSG00000288638	-0.206569937318808	0.439925879803443	0.335763641432123	0.56662130370366	0.731848983750318	LNCDAT
ENSG00000124785	0.492300904202948	6.15142858442567	37.661171226325	9.6098916615892e-07	1.73410492233799e-05	NRN1
ENSG00000225177	0.101459863345104	3.76406092036291	0.34767171142479	0.559859480723074	0.726816347841938	NHSL1-AS1
ENSG00000279968	-0.312262376356156	2.48334746143843	3.05553050259439	0.0907160526855143	0.211544764193335	CCDC28A-AS1
ENSG00000024862	0.51228452247696	4.99960986973957	41.8803036105177	3.80426982758369e-07	7.80716604098728e-06	CCDC28A
ENSG00000233893	0.115765270783932	-0.0134980128288685	0.0670104278517448	0.797512521524334	0.890159481898552	EZR-AS1
ENSG00000243955	0.924350109702563	-1.39094776517068	0.35452770346813	0.556037261744473	0.72387961865646	GSTA1
ENSG00000146039	0.129514166353958	-0.152945572370591	0.00922440460437326	0.924126050947113	0.964111543362648	SLC17A4
ENSG00000112343	0.086043141039257	3.32464859834833	0.475251859928465	0.495891529013108	0.674318233535476	TRIM38
ENSG00000275714	1.01852826306365	-0.440747091896045	2.88810107938352	0.0996087185778532	0.226940869727554	H3C1
ENSG00000278637	0.0225693081244863	-0.236902175877181	0.0014160001502922	0.970232747466574	0.988894068459903	H4C1
ENSG00000286522	1.00545945676083	0.724970460881744	6.25203324637794	0.0181129609327437	0.0623580125078222	H3C2
ENSG00000187837	0.297047800774211	4.51316591521492	7.04260246210493	0.0126190150865434	0.0471175943094017	H1-2
ENSG00000168298	0.131210108637926	3.2571772791764	0.567641755500999	0.45708395004811	0.639803183409259	H1-4
ENSG00000274290	-0.154248649572715	0.732853972272347	0.194696541849361	0.662207499954846	0.801716833519935	H2BC6
ENSG00000277157	1.07253827030267	-1.3143015515022	1.74021769179933	0.197115457186215	0.365774917821942	H4C4
ENSG00000204516	0.306615040456971	3.7349424769961	7.32923653845474	0.0111002255714743	0.0424976235201705	MICB
ENSG00000198563	-0.769283255557377	6.43504612662874	10.8221124674757	0.00257196619607471	0.0131742285713854	DDX39B
ENSG00000226979	0.327063043757909	-0.649129077711404	0.320048337767895	0.575795915381196	0.738883068749536	LTA
ENSG00000204444	-0.0819811151379776	1.55148676425225	0.0827873339096355	0.775538085824998	0.875598607996128	APOM
ENSG00000204439	-0.38219506161551	4.32017598387847	18.1042783485358	0.000189428177566015	0.00154598097383778	C6orf47
ENSG00000204438	0.128939244485025	4.52406640323417	2.12869200316524	0.154980528532979	0.309310698154783	GPANK1
ENSG00000204427	-0.446549953064427	-0.631281852275729	0.672070011721683	0.4188119902621	0.605976843879961	ABHD16A
ENSG00000204410	-0.305213573194265	1.59127651223087	1.54317798344697	0.223791589917847	0.398820721929472	MSH5
ENSG00000213722	-0.610626994331911	3.66473573651269	24.9364458077452	2.3859328384041e-05	0.000270339406300176	DDAH2
ENSG00000227939	-0.154890627784439	0.803218804223229	0.151706535748962	0.699667670636231	0.826303223174632	RPL3P2
ENSG00000271581	-0.327381827087239	0.715166182447409	1.0624664065053	0.31091163646957	0.499770424351255	NA
ENSG00000024048	0.316346545383056	6.22685987310121	20.1211034272704	9.95388685321705e-05	0.000904311095967531	UBR2
ENSG00000124659	-0.331311534818843	4.75016073045567	17.7352515141908	0.000213787718424284	0.00171144338669478	TBCC
ENSG00000112357	-0.0758821087920256	3.80801458078127	0.465175077960107	0.500459982544552	0.677874738905487	PEX7
ENSG00000182747	0.176846530773924	1.13820480955051	0.371916131864492	0.546564419709192	0.716302116323206	SLC35D3
ENSG00000242574	-0.0711235310896731	1.39026773316934	0.0767633663847267	0.783637155669863	0.881176034320495	HLA-DMB
ENSG00000204257	0.530384868883808	0.945760747794689	2.60089384959275	0.117299987259355	0.254293620565042	HLA-DMA
ENSG00000263756	0.18186421330947	1.30664193492475	0.54504661755151	0.466098844116099	0.648509062419708	NA
ENSG00000204256	-0.146862731275869	9.27851122322594	15.1815520823723	0.000508810146368966	0.00349570394529549	BRD2
ENSG00000287562	0.183439462552674	1.03200981564364	0.276522365415822	0.602864705447597	0.758384586527646	NA
ENSG00000180992	0.0912008217187372	6.18727126558018	2.76097863484903	0.107030258650992	0.238679555174318	MRPL14
ENSG00000137216	0.103260718460844	5.41611747982736	2.08871536665765	0.158780914166343	0.314290720122829	TMEM63B
ENSG00000171453	-0.153885897639223	5.87011977547205	8.12068694883939	0.00784604114142809	0.0325199100603041	POLR1C
ENSG00000137207	-0.102137991198092	5.88269328308102	3.21292751729622	0.0831732486580541	0.198320523967228	YIPF3
ENSG00000271754	-0.791634877866262	0.692550625881205	5.02030441482339	0.0326272710012195	0.0983834527702011	NA
ENSG00000124571	-0.219272591551086	7.64134225280909	23.9633857963387	3.14879570125588e-05	0.000340937333071666	XPO5
ENSG00000219470	-0.424967389285647	-0.176961606423673	0.617139002903534	0.438287777406954	0.622795539093957	RPS2P29
ENSG00000170734	-0.0332145797646542	5.50463874488364	0.207518673958038	0.652007163729858	0.794655921762882	POLH
ENSG00000172432	-0.0519572279586773	5.8529080767232	0.478885111239259	0.494261940262147	0.672784713190261	GTPBP2
ENSG00000124688	0.103756333780465	4.99970477454582	1.95645199624643	0.172171127640754	0.332425000734568	MAD2L1BP
ENSG00000172426	-0.98828580811943	-0.159057611164352	3.98682225597427	0.0550230797548942	0.146358930265256	RSPH9
ENSG00000272114	-0.724391023641673	-1.02853187625199	1.33744680400901	0.256632802753538	0.43876897992121	NA
ENSG00000137218	-0.241954212506856	2.49089718881605	1.85430544453194	0.183446672455002	0.347149059662185	FRS3
ENSG00000124593	0.0378070211122497	-0.305086630523058	0.00546619973331057	0.941555041259537	0.973327343635354	NA
ENSG00000156508	0.206527231216685	12.7552590795734	34.610606090597	1.95129918944086e-06	3.22515341267792e-05	EEF1A1
ENSG00000204394	-0.377014328779151	8.2668256455585	83.9550976987694	3.44198889078932e-10	1.73228562588296e-08	VARS1
ENSG00000204392	0.048067050518585	5.64712438953144	0.716562843526684	0.403991615035134	0.592516882617252	LSM2
ENSG00000204390	1.86012885325634	-0.0127737419347773	21.0121995935285	7.55858701535839e-05	0.000720975471769425	HSPA1L
ENSG00000204389	0.632289012527021	-0.487614034553249	1.71352357140919	0.200490908628319	0.369981476937156	HSPA1A
ENSG00000204388	1.12723953671072	9.12017433951359	222.179951134201	2.16948281641466e-15	4.00701369897791e-13	HSPA1B
ENSG00000204387	-0.946164772894627	3.46177403051919	38.3444506959599	8.23763396009139e-07	1.52296159821942e-05	SNHG32
ENSG00000237080	-0.272179473597058	0.539197918718704	0.633010684679213	0.432518387980018	0.617317864275779	EHMT2-AS1
ENSG00000204366	-0.19855377001451	4.46728994699797	6.61304803563112	0.0153348766097688	0.0549191815934191	ZBTB12
ENSG00000204435	-0.263994236723372	0.0011337518870246	0.370142523606435	0.547516533556477	0.717302839637657	CSNK2B
ENSG00000197081	0.216003179193619	7.52390176463939	5.62301167983124	0.0243613904809295	0.0787378682482506	IGF2R
ENSG00000175003	0.571242999307714	-1.29539532134859	0.532614754244844	0.471183531043929	0.652671872329963	SLC22A1
ENSG00000112561	-0.0896699043095276	3.05682367747987	0.400851312479845	0.531458418124352	0.704555091962893	TFEB
ENSG00000204386	0.0471890856811295	5.8676646923039	0.694791026560943	0.411142805787727	0.598941782472296	NEU1
ENSG00000135316	0.166078386140384	6.89462765018011	5.1016438790664	0.0313501908314727	0.0956391966609905	SYNCRIP
ENSG00000229068	2.83920958780869	-1.43000464625908	11.4942356715899	0.00197717937926481	0.010622383651831	TMPOP1
ENSG00000236603	0.389712395377615	0.545634524818507	1.01751410775809	0.321195576109886	0.510137305052135	RANP1
ENSG00000204592	-0.306910568193235	5.83958245303949	24.9414444219678	2.38256746922831e-05	0.000270259303360538	HLA-E
ENSG00000204576	-0.1910508204224	5.07982889555618	5.83805703735016	0.0219934370019692	0.0728963719776481	PRR3
ENSG00000204569	0.399359784044817	7.15424820090092	61.3990483998162	9.76375591728625e-09	3.22475160712593e-07	PPP1R10
ENSG00000204568	-0.048595431834588	6.6531098155241	1.10836127227001	0.300864454533511	0.488365647017536	MRPS18B
ENSG00000137343	-0.0727920624714931	3.92290764998694	0.33938328286473	0.56454907334028	0.730362568597448	ATAT1
ENSG00000204564	-0.0361185421925668	3.98817150594691	0.072361527731058	0.789774714796448	0.885679920672461	C6orf136
ENSG00000204560	0.198340663697387	6.67866055449578	14.4339794739023	0.000662829737040905	0.00434666422525549	DHX16
ENSG00000204574	0.0912871504177361	7.85350733450927	4.43253833203719	0.0437595308902685	0.12322103547313	ABCF1
ENSG00000082269	0.141293998181517	5.23964902874861	3.39277408723986	0.075411736604135	0.184092503164002	FAM135A
ENSG00000183137	0.195990565898196	5.03132301256644	4.71574959786021	0.0379444466275474	0.110089240909328	CEP57L1
ENSG00000124786	-0.272849016894254	4.25992728813668	7.71358316647155	0.00936708734711766	0.0371713537112154	SLC35B3
ENSG00000047936	1.43424464904212	-1.13725820285707	0.715016752774816	0.404493253568864	0.592932628748195	ROS1
ENSG00000152894	0.0369438657238553	5.81936929237499	0.308603034911702	0.582667789120973	0.744287384693305	PTPRK
ENSG00000120254	-0.102812463800465	6.98741188007881	3.543341088453	0.0695397353387429	0.173407251944455	MTHFD1L
ENSG00000096080	0.083602582861579	5.68135111881875	1.70367972460434	0.2017534886305	0.371410718763948	MRPS18A
ENSG00000112146	-0.0393841821283997	6.05007985556953	0.493673242940789	0.48772272065761	0.667417424672016	FBXO9
ENSG00000213760	0.0699784716792861	0.336946601529792	0.0388371489927298	0.845103890452385	0.919330764636674	ATP6V1G2
ENSG00000137203	-0.173104441590293	6.56815742509167	6.83739164774602	0.013844755981333	0.0506819398142951	TFAP2A
ENSG00000112782	-0.538296805345056	1.7986665005238	2.16468569649381	0.15165079823894	0.304678929738895	CLIC5
ENSG00000137275	0.072462324248686	5.06278881233635	0.814056960006469	0.374127848005269	0.562894223051578	RIPK1
ENSG00000225921	0.018305376272019	6.88592497061591	0.126182055387983	0.724915192010248	0.842494142146922	NOL7
ENSG00000010017	0.173705773094632	6.27419315450819	7.6174997288702	0.00977093033623882	0.0384348423278682	RANBP9
ENSG00000130340	0.456835466883913	6.31083339460329	86.8389984629053	2.35794855888e-10	1.27436401659469e-08	SNX9
ENSG00000078269	0.088934130591843	4.98759583587269	1.2466620901537	0.273075082308439	0.457828533166101	SYNJ2
ENSG00000112818	0.64625686222711	-0.159449222919021	0.575770674934581	0.453909627601543	0.636859411128531	MEP1A
ENSG00000156711	0.32794285751664	4.09694410121913	11.1466336061819	0.00226375801079057	0.011848869147208	MAPK13
ENSG00000246982	0.234524777432713	1.05985525277759	0.453161821806805	0.506002593748975	0.682805599622677	BRPF3-AS1
ENSG00000096070	-0.000254840177311057	6.35554464268615	1.35137263853341e-05	0.997091295798324	1	BRPF3
ENSG00000010030	-1.36858082538344	-0.191431167542611	16.1375222621885	0.00036545006540046	0.00266781352424342	ETV7
ENSG00000227748	0	-1.89052307811273	0	1	1	NA
ENSG00000118492	-3.087535545218	-1.60133731929466	2.81050519719152	0.104809226152652	0.2353934990134	ADGB
ENSG00000137200	-0.0472024264759766	7.32745358214528	0.656944842960713	0.424039064739243	0.610482758256346	CMTR1
ENSG00000198937	0.400552113274646	5.32439022386746	26.2392422237689	1.65911837865502e-05	0.000200527751178736	CCDC167
ENSG00000112139	-0.160766804154391	3.3490057659216	1.57251042843306	0.219549372909658	0.394205955279555	MDGA1
ENSG00000124523	0.183437541258285	3.77994179438911	2.54676285229734	0.121027259312244	0.259837781419268	SIRT5
ENSG00000237541	0	-0.940890459196305	0	1	1	HLA-DQA2
ENSG00000232629	1.92285098633605	-0.912171647198279	1.01676470961855	0.321944437813367	0.510772327992786	HLA-DQB2
ENSG00000241106	-1.77408805786643	0.0101207040217874	13.6992748582736	0.000863919391368495	0.00538505979731135	HLA-DOB
ENSG00000240065	-0.233314462349678	-0.33281314571231	0.267203509720394	0.609013055459626	0.762729714750753	PSMB9
ENSG00000164430	1.09137221244435	-0.714293091576622	3.73312275912023	0.0628583555657461	0.161522679585552	CGAS
ENSG00000010704	0.49103317614309	0.414547724605072	1.95856589646163	0.17194673244728	0.33216030037338	HFE
ENSG00000232876	1.16116079592612	-0.659761166011526	4.42496888239349	0.043927945636434	0.123606309408251	NA
ENSG00000135541	-0.506971678809565	4.87201035817819	26.0333993342081	1.75608402990855e-05	0.000209059715800877	AHI1
ENSG00000135334	0.320640911733553	6.64020997463298	39.5032973740905	6.36630926450257e-07	1.22583671505968e-05	AKIRIN2
ENSG00000135336	-0.0140723313188622	5.83545627106824	0.0619329444772195	0.805166426023775	0.894952280126989	ORC3
ENSG00000137261	0.123564309854171	0.411229750041479	0.116249109799813	0.735520784878577	0.849784247025996	KIAA0319
ENSG00000112308	-0.261062461304042	6.50313010357887	19.5090277657185	0.000120634042871426	0.0010605092567403	C6orf62
ENSG00000112312	0.0997695210922452	6.93391036423363	4.36729218669803	0.0452350879714343	0.126347425278016	GMNN
ENSG00000228223	-0.233209192786471	4.33135924059965	5.46265464205778	0.0263089917401729	0.0833892467285987	HCG11
ENSG00000182952	-0.0208362134245945	5.68823064286252	0.0936071575611907	0.761758676108737	0.866656774762206	HMGN4
ENSG00000275221	1.21389609061354	0.149559982634395	7.16696066613304	0.0119340027149836	0.0450371885835843	H2AC15
ENSG00000276903	0.941205537963401	0.161813355561561	4.39780383569315	0.0445382965837425	0.124804323789824	H2AC16
ENSG00000197153	1.44254228980765	-0.629592199347046	6.20413791284645	0.0185210518274288	0.063472655354195	H3C12
ENSG00000274641	-0.422414794859797	1.37238563871813	1.59515663282499	0.216342362598595	0.390045399626042	H2BC17
ENSG00000066379	-0.0536316724326175	4.78488992619237	0.523555846242808	0.47494660047457	0.656231935590426	POLR1H
ENSG00000204619	-0.104318918716709	5.49631773191952	2.23611697281852	0.145290025149414	0.295899522368317	PPP1R11
ENSG00000204613	0.504244721399616	-1.28631287376123	0.153454548728816	0.698031127074278	0.825129715326722	TRIM10
ENSG00000204610	0.921532416860671	-1.53448442648667	0.335035906468196	0.567039739609144	0.732152976785474	TRIM15
ENSG00000213676	0.192400076338893	5.65609998416941	6.86005578164616	0.0137032217890231	0.0502680469175424	ATF6B
ENSG00000204315	-0.42772273729337	4.26696222511258	22.3288369420879	5.08048888498162e-05	0.000512738570545838	FKBPL
ENSG00000284954	0.0860880962563374	-0.954458515129318	0.0204594658530073	0.887219962227664	0.943634985246842	NA
ENSG00000221988	-0.398813690583152	3.93859252682274	12.3623341994424	0.00141846664792119	0.00808900165169447	PPT2
ENSG00000258388	-0.144676049137684	1.55421615837589	0.302799314928136	0.586216697650475	0.747032036549251	PPT2-EGFL8
ENSG00000241404	-0.579203107678923	0.231944170931614	1.34718379236697	0.254945774019929	0.436708842513518	EGFL8
ENSG00000204310	0.0791750887785518	6.7087508075689	2.03678436771969	0.163884629314002	0.321482902461289	AGPAT1
ENSG00000204308	0.0641014646893216	5.90393182157217	1.21370804685156	0.279380227928857	0.465201702942544	RNF5
ENSG00000204304	-0.0908990449745514	6.56811864517971	2.88356811488983	0.0998629854916815	0.227386882443454	PBX2
ENSG00000213654	0.528978969519933	0.457576992725764	2.60334836658709	0.117134156551325	0.254055387549964	GPSM3
ENSG00000204301	0.889822165344476	-0.688692769884767	1.95867996108228	0.171934634218242	0.33216030037338	NOTCH4
ENSG00000204287	-0.56006707270385	-0.167847130535384	1.0775914339715	0.307551456473526	0.496340253474072	HLA-DRA
ENSG00000146112	-0.492292063918918	3.70374456975848	20.8625161708713	7.91338198215689e-05	0.000748603574483106	PPP1R18
ENSG00000224328	-0.262058253649711	0.789098096897044	0.746721197082194	0.394389377671287	0.582656171532077	MDC1-AS1
ENSG00000196230	0.140431464091574	10.8816537012021	14.3761541058365	0.000676672098986783	0.00441915894648972	TUBB
ENSG00000272540	-0.188592090245242	3.9246209962135	3.77098560619528	0.0616134272140277	0.159539109748151	NA
ENSG00000137312	-0.0359092667533789	6.62070034237821	0.507244048411701	0.481849948271666	0.662415232596273	FLOT1
ENSG00000137331	-0.1124899738358	2.39837318997756	0.310714249195379	0.581387690888541	0.743001439706006	IER3
ENSG00000137285	-0.149762340957708	6.40530245946173	6.55027058815277	0.0157825154198265	0.0561838647729751	TUBB2B
ENSG00000180822	0.013254098904412	4.63481328049853	0.0144279344859061	0.905193722518512	0.952877676914131	PSMG4
ENSG00000137266	-0.117706661238251	4.58346793101145	1.41467106770876	0.243633355539746	0.423199502902496	SLC22A23
ENSG00000137267	-0.066481583459679	5.39610051071539	0.778166561965322	0.384732782703248	0.57297294959657	TUBB2A
ENSG00000111799	3.9251029302094	2.96414086075659	186.562613109051	2.14158265562905e-14	3.36706350749479e-12	COL12A1
ENSG00000112697	0.181338168886946	6.88933840074522	8.14212405481306	0.00777373654230365	0.0323110255583973	TMEM30A
ENSG00000146197	0.364090695897695	2.58064914485113	5.28339612023751	0.0286908484930548	0.0892145638659486	SCUBE3
ENSG00000272374	-0.433211888600971	-0.56895064828972	0.766796080887907	0.388184024578449	0.576773364159147	SCUBE3-AS1
ENSG00000065029	-0.0401330993955414	5.12224523022155	0.218227162634893	0.643777335934436	0.789277569041485	ZNF76
ENSG00000112033	0.190706307060942	4.98477291094768	6.33567712031522	0.017423618472389	0.0605901521365752	PPARD
ENSG00000198755	-0.0278700305894261	9.53618212566791	0.596206692859306	0.446083749042443	0.630342215091989	RPL10A
ENSG00000007866	-0.0642966393430023	3.7613258765558	0.296267009161044	0.590264815340499	0.749612673366999	TEAD3
ENSG00000219023	0.349557452466399	-0.758232935524757	0.382225668882058	0.541091276398703	0.71232619220811	RPS15AP19
ENSG00000130363	-0.407244919987107	4.24042448774332	23.6820460249878	3.41520194159067e-05	0.000364390363078076	RSPH3
ENSG00000146267	0.0811570790621223	3.99690594297651	0.631421434038724	0.433090721866424	0.617810279903032	FAXC
ENSG00000132423	0.00701042257474479	5.17873614015909	0.0115714981706134	0.915053980040288	0.958695171069856	COQ3
ENSG00000132424	-0.0586601173413046	7.19179363109634	0.454788216116404	0.505245961565209	0.682534897409363	PNISR
ENSG00000123552	-0.0269105020767568	4.46731994140167	0.104171413917571	0.749124147871506	0.858204130381039	USP45
ENSG00000279170	-0.0587916383194867	1.87839312270407	0.0873263365250641	0.769644631157961	0.871080242542215	TSTD3
ENSG00000112237	0.0793701913025154	6.7124006419868	2.09673203051861	0.158010011108256	0.313523247844375	CCNC
ENSG00000153291	0.396051578675067	3.76875292392948	5.47499328043395	0.0261532215806645	0.0830200045637514	SLC25A27
ENSG00000180113	-0.0235785510122627	0.564076453577652	0.00256588434178885	0.959937351650437	0.983769317617079	TDRD6
ENSG00000146070	0.133239087838875	1.27772371026523	0.163236791065644	0.689066407035449	0.819504834173693	PLA2G7
ENSG00000204356	-0.15941627121358	6.6027012789579	9.11567010653074	0.00514259020265659	0.0230574206965211	NELFE
ENSG00000204348	-0.347918943303813	5.01456616684505	23.9960425687004	3.11934275248815e-05	0.000338325977898145	DXO
ENSG00000180573	0.0188839034334636	2.15435524630576	0.00677169177458963	0.934963772518537	0.969867783158889	H2AC6
ENSG00000124575	-0.733914511403559	-1.15641714979732	1.09103086545215	0.30460653885509	0.492883796476928	H1-3
ENSG00000186470	-0.223769743554525	4.20137444451983	4.5851062185237	0.0405131285964236	0.11595031719849	BTN3A2
ENSG00000124508	-0.274162829901199	4.7441443048851	10.09616735304	0.00343784566601371	0.0167352296331009	BTN2A2
ENSG00000026950	-0.651854367908688	2.84411010847416	16.5985876258181	0.000312401494724144	0.00233429930700397	BTN3A1
ENSG00000111801	-0.771985742284929	1.17131848879748	8.91406082265926	0.00559565531269361	0.0247159848313636	BTN3A3
ENSG00000111875	0.321417354613484	6.18550660117795	26.289118127753	1.63649553188046e-05	0.00019817117121893	ASF1A
ENSG00000111877	-0.195114139285286	4.95536954020523	4.0338235562992	0.0536948069366885	0.143730126236606	MCM9
ENSG00000135333	-0.171202425583488	6.12756143305414	6.78484167939752	0.0141790836505824	0.0516155544142136	EPHA7
ENSG00000135297	-0.08749447276075	5.24362678130888	1.4492420426978	0.238084974982212	0.416759514653741	MTO1
ENSG00000124588	-0.207930471110768	4.82445460500016	5.40885506404363	0.0270001946146954	0.0850980288850173	NQO2
ENSG00000231441	1.37522086473937	-0.595927397538536	6.52718128365991	0.0159507214287447	0.0565709404288663	DST-AS1
ENSG00000151917	-0.436959569067596	0.965546851180153	1.61715052582083	0.213283130382169	0.386186712443155	BEND6
ENSG00000168116	-0.0486913932855888	4.56308123460678	0.287900719229971	0.595535283690907	0.753238696691432	KIAA1586
ENSG00000197062	-0.0289370768930815	3.21184337580113	0.0393695659030185	0.844059984813886	0.918720514423811	ZSCAN26
ENSG00000203734	0.843702290010969	-1.34256541947211	0.461886568773079	0.501966670883911	0.679335131741874	ECT2L
ENSG00000164674	0.481428797434955	0.956091612657043	2.92242369319182	0.0977073511103953	0.223653549214795	SYTL3
ENSG00000186340	-0.445157915654742	-0.181439477625592	1.24822158420391	0.27278131471222	0.457497287409439	THBS2
ENSG00000137252	6.82078550011161	2.73560344181972	157.929739987786	1.80999693128385e-13	2.16562148558138e-11	HCRTR2
ENSG00000272221	-0.0439126538230838	0.988559702132309	0.0257366311189011	0.873623117263562	0.935905292421557	MICA-AS1
ENSG00000204520	0.0671532931036534	3.88085661251056	0.376495392475441	0.544120574808389	0.714323091044223	MICA
ENSG00000286940	1.38667472234163	-0.08233469735858	11.2176157735532	0.00220179361090596	0.0115869034638585	MICB-DT
ENSG00000206337	0.161259659035659	1.5166199252218	0.435393868731987	0.514400257961841	0.689734318259519	HCP5
ENSG00000112739	-0.0479127304345756	7.46547440292337	0.595292863325772	0.446429084854759	0.630642823960565	PRP4K
ENSG00000185689	0.189602796433971	0.0388547764381985	0.205195719352514	0.653826310405248	0.796108021578945	TEX56P
ENSG00000198721	0.0663758473532597	6.4338194912658	1.72111528088799	0.199523794893538	0.368866444016271	ECI2
ENSG00000026297	-0.052758609687241	4.36515316888257	0.341416524111274	0.563391569867314	0.729475133322816	RNASET2
ENSG00000181472	-0.355508881935086	5.47100253225047	21.1954699272901	7.1471967611601e-05	0.000689494275782503	ZBTB2
ENSG00000155906	-0.378240956711503	4.95559070997664	25.6827315175917	1.9354974968111e-05	0.000227852131060237	RMND1
ENSG00000146476	0.0394701250282708	6.37277140093749	0.367328450174697	0.549033661967747	0.718548182806441	ARMT1
ENSG00000120262	0.445512941643232	-0.0623540732112056	0.961618310338345	0.334640474369941	0.523493165398714	CCDC170
ENSG00000197061	-0.410107695492147	0.0448279094288503	0.585400066499623	0.450194984170617	0.634220185046047	H4C3
ENSG00000185002	-0.307312084140206	1.63666543030268	1.28458768070137	0.266045599165824	0.449969014805355	RFX6
ENSG00000118523	0.679978668845261	4.61161297357128	14.8468685025235	0.00057239903570386	0.00385872404508513	CCN2
ENSG00000118507	0.210615144178714	3.97374968817119	4.09596074011583	0.0519933717175324	0.140241302077745	AKAP7
ENSG00000118518	-0.0979033394730936	4.69711993205521	1.52345924601339	0.226700936548968	0.402798040245406	RNF146
ENSG00000213131	0.714688826141814	-1.40053302609037	0.753241410434024	0.392357967508629	0.580963416398207	YWHAZP4
ENSG00000244694	-1.16666007361074	-0.111618205012088	6.64001773781554	0.0151468326252038	0.0543658737340027	PTCHD4
ENSG00000198315	-0.126032658400048	6.02370387208225	3.95595480615835	0.0559153513024635	0.147987429490549	ZKSCAN8
ENSG00000135298	0.547069021444122	3.36476954599815	12.9281527387989	0.00114739099660634	0.00679575539210433	ADGRB3
ENSG00000118432	-1.66737629674513	-0.54649007649475	5.21046049548691	0.0297269785538594	0.091791274145207	CNR1
ENSG00000204252	-0.107308365580473	2.80537418106365	0.527043350772978	0.473492015765402	0.654964188156191	HLA-DOA
ENSG00000223865	-0.166338316777534	1.91117877512546	0.481001425243154	0.493316960725146	0.672428246914677	HLA-DPB1
ENSG00000204231	0.223706904282218	5.74167693982969	11.7819661287297	0.00176945913408273	0.00970931369102677	RXRB
ENSG00000204228	-0.0585245324512529	2.386690654132	0.110977760441043	0.741356239786399	0.853778140668106	HSD17B8
ENSG00000204227	-0.133450287431761	5.77339397846116	4.12265614276538	0.0512809299728463	0.138772178065922	RING1
ENSG00000272217	0.993828838214586	-0.476372251750348	2.76744179039094	0.106637937803588	0.238052115556848	NA
ENSG00000223501	0.0332374573011821	5.85931811622153	0.2947800368715	0.591194422115438	0.749997354634418	VPS52
ENSG00000231500	-0.0225117057026854	10.2716872136013	0.318494332342971	0.576719315834745	0.739369786672969	RPS18
ENSG00000235863	0.594784858776161	-1.00580526863822	0.575017034822465	0.45420242689267	0.637129255950904	B3GALT4
ENSG00000227057	-0.291964191947147	6.6393594292551	34.7910846213198	1.86942029884396e-06	3.10601325460327e-05	WDR46
ENSG00000204220	0.0311932871008745	5.86924598259419	0.269882717922096	0.607231534022093	0.761648240335776	PFDN6
ENSG00000237441	0.0666420228934317	4.45168180152152	0.466222764783801	0.499981614018947	0.677386229849857	RGL2
ENSG00000236104	0.0611339996689071	3.91936090242378	0.409988477420292	0.526847530579943	0.700205911817301	ZBTB22
ENSG00000146215	-0.13037130590906	1.37687930910734	0.160923325145874	0.691157683042431	0.82122189508458	CRIP3
ENSG00000197594	-0.101374075185413	5.65801166239522	1.74527474970502	0.196483845933531	0.364816385422554	ENPP1
ENSG00000237649	0.159436770555479	6.28810292198842	10.7502833740188	0.00264611710223621	0.0134670229408618	KIFC1
ENSG00000112511	0.0584807350534753	4.88038238620687	0.402402843140818	0.53067027458936	0.703811440587562	PHF1
ENSG00000112514	0.14783660046029	6.76438503570199	7.92985133895528	0.00852278265045538	0.0346373461102891	CUTA
ENSG00000197283	-0.0727955383924853	4.32839012048126	0.46648262460794	0.499863085985948	0.677307360954179	SYNGAP1
ENSG00000274259	-0.370189650519659	-0.745216914131354	0.453727686073449	0.505739117164452	0.682706968994524	SYNGAP1-AS1
ENSG00000213588	-0.127548733868754	4.34747495501918	1.7660642034823	0.193913115575328	0.361241981071782	ZBTB9
ENSG00000278899	0.869091111915216	0.0951010038692706	5.19623669171177	0.0299338011234605	0.0922502239709561	NA
ENSG00000120253	0.111509753200469	7.24517051772625	4.01846665381887	0.0541248204503633	0.144595510520172	NUP43
ENSG00000231760	0.0333455159780273	2.15253622376475	0.0329334828111753	0.857217567767552	0.926097058847889	NA
ENSG00000120256	0.158106029724202	3.55695846272683	1.64239093516084	0.209837955456843	0.38163944560609	LRP11
ENSG00000268592	0.445366858469786	0.038599083717677	0.852210244210708	0.363310855784339	0.552355607803186	NA
ENSG00000203722	0.29032931442141	0.93003843477454	0.975616469579024	0.331201995936283	0.520081450325369	RAET1G
ENSG00000131015	0.326838066944029	3.04022144776263	5.2730648725604	0.028835170304376	0.0895754865889042	ULBP2
ENSG00000135317	-0.098236170913267	2.03851049306326	0.232681304742873	0.633052055209563	0.780807980958682	SNX14
ENSG00000164418	-1.38557553952304	1.02179198684547	15.2950307213277	0.000489005464700156	0.0033803924274912	GRIK2
ENSG00000203875	-0.61413122910567	1.82558061144406	6.84943250733578	0.0137693655040919	0.0504717551733803	SNHG5
ENSG00000124788	0.84849231208599	5.92499108138411	127.900187862947	2.49479743584528e-12	2.24933774500098e-10	ATXN1
ENSG00000096696	-0.109913847222047	7.54758850981412	1.34569595795102	0.255202635326729	0.436991443245337	DSP
ENSG00000168566	-0.436385952908439	5.77085926436388	49.7728975050458	7.74685667642879e-08	1.93394001502291e-06	SNRNP48
ENSG00000112578	-0.188248395568027	6.51102020906623	11.7645899798641	0.00178131292748867	0.00976309338304363	BYSL
ENSG00000112576	0.44540634312139	6.28543201256563	46.3615254553574	1.50933701250739e-07	3.4678293871909e-06	CCND3
ENSG00000249853	0.767071687404814	0.904298827431609	5.38530127444625	0.0273090634441073	0.0857491175468295	HS3ST5
ENSG00000001167	-0.10022119406445	6.29526631211327	3.33610222072156	0.077765334114468	0.188531631985936	NFYA
ENSG00000158406	-0.427306066602209	1.08138347483617	2.01477733671905	0.166106339924449	0.324535997814801	H4C8
ENSG00000146373	-0.29001165014631	4.85421973987564	11.470201897565	0.00199568066373022	0.0107036450371592	RNF217
ENSG00000204580	-0.275311640484173	4.7341802959953	10.1902103623629	0.00330978452127028	0.0162575111625732	DDR1
ENSG00000235109	0.268019838409173	1.80341295205847	1.31262211478564	0.260999145361273	0.444062920104299	ZSCAN31
ENSG00000053328	0.444646083658517	0.417572920868327	2.20263437507411	0.148231507656983	0.299740242524069	METTL24
ENSG00000135525	0.402602192035499	5.19164113702409	34.4284918458692	2.0378149013329e-06	3.35648404181446e-05	MAP7
ENSG00000118515	2.04781494821721	4.62217605678587	291.001248583625	5.78085336378057e-17	1.80286810479609e-14	SGK1
ENSG00000204590	-0.261756198673638	6.31793383377319	19.3058232575945	0.000128657544097445	0.00111915003150882	GNL1
ENSG00000172469	0.159914369668064	4.95212613004696	3.52943885824589	0.0700597358223112	0.174475247320807	MANEA
ENSG00000135318	1.05804033142183	1.30595434532626	10.0399864637914	0.00351689044500174	0.0170329235808842	NT5E
ENSG00000137338	0.0674920359480308	4.36120046291467	0.438486546443708	0.512920925165633	0.688478634047202	PGBD1
ENSG00000137404	0.448008046225949	3.89857551946107	15.6619847630147	0.00043042243684216	0.00305307846326818	NRM
ENSG00000155085	-0.137561128329021	2.88533560105031	0.743460155709888	0.395411216012856	0.583259903344078	AK9
ENSG00000274750	-1.00069136381632	2.36820406992143	27.4075595316082	1.20688862596417e-05	0.000153886388876289	H3C6
ENSG00000137434	-0.0688732088706099	0.42034724416048	0.0257780135378815	0.873522453992518	0.935905292421557	C6orf52
ENSG00000146426	-0.106080577690412	3.97396392070726	1.36043485639855	0.252672611564603	0.433478560952746	TIAM2
ENSG00000158691	-0.480832512152686	4.80240107177024	22.4680897108292	4.87454322436276e-05	0.000495105767753749	ZSCAN12
ENSG00000269964	0.648507446733701	0.211099710386404	1.83909050345468	0.185201509091021	0.349461764426461	MEI4
ENSG00000146433	-0.0532422454581883	6.20694603937271	0.687004522834543	0.413746827241383	0.601633602262947	TMEM181
ENSG00000014123	0.0135741010717164	5.44352201776076	0.0482301199106228	0.827663123394847	0.909458976460669	UFL1
ENSG00000122335	-0.294382392150947	4.70282017886548	12.8160540858928	0.00119631162617619	0.00703701833662176	SERAC1
ENSG00000272047	0.0975510117383716	5.39367422788001	1.49990605055989	0.230238262386065	0.406800661660171	GTF2H5
ENSG00000185760	-0.0504181215455615	4.04933550918614	0.248057171726019	0.62208664190429	0.773147989520299	KCNQ5
ENSG00000280128	-0.365598616300745	2.56958683894883	3.4344717679675	0.0737313900986853	0.180942461975927	NA
ENSG00000241370	-1.07698170832469	-0.214480751595585	3.46842341447488	0.0723943770113407	0.178675483687564	RPP21
ENSG00000261211	0.0744657339855062	0.849201795209948	0.0397563699315022	0.843306180308502	0.918270270635111	NA
ENSG00000278828	0.375101864936097	1.64292552851987	2.89240387097709	0.099368048821916	0.226609657251034	H3C10
ENSG00000204525	-0.000932218741200243	7.72517586211138	0.000458537585278765	0.98305794136767	0.994751626986755	HLA-C
ENSG00000146376	0.17166001015283	4.48663620492235	2.97222641000841	0.0950218189949139	0.219087999582989	ARHGAP18
ENSG00000112541	0.0840271516553659	4.44583240081275	0.734581470462468	0.398213310598089	0.586256773008671	PDE10A
ENSG00000231389	0.456655246685979	3.22304715942024	11.7567787664121	0.00178666944401636	0.00978399525128589	HLA-DPA1
ENSG00000198502	-0.488829485396551	0.274038678823072	1.22837954605891	0.276549925243842	0.462147380344243	HLA-DRB5
ENSG00000196735	0.0562847549248827	-0.883955685919119	0.00593290585926439	0.939116002702231	0.971876563448326	HLA-DQA1
ENSG00000179344	-0.0383399603788159	3.5627959424144	0.0981415798347824	0.756244176577042	0.86345997398907	HLA-DQB1
ENSG00000196569	-0.132601271617048	3.38238226437441	0.512663441626821	0.479537886228254	0.660349529323655	LAMA2
ENSG00000196586	0.0792008565125236	6.17502627857356	1.18716393155909	0.284597915886688	0.470922045040302	MYO6
ENSG00000137337	-0.172884481245377	7.80352859892638	17.3334828766356	0.000244174847666361	0.00190220405487504	MDC1
ENSG00000112592	-0.3041901065696	5.63425209191486	24.8311297345421	2.458032459004e-05	0.000277023752962631	TBP
ENSG00000204305	0.227543484777507	1.26501507026906	0.570473530938528	0.455974098319794	0.638907803375986	AGER
ENSG00000111961	0.446971566417034	5.49878806295791	38.5482438025972	7.87007771896363e-07	1.46864003649374e-05	SASH1
ENSG00000112242	0.146942752208838	6.68229389850869	10.1572601139732	0.00335405867897736	0.0164198693537996	E2F3
ENSG00000030110	-0.0214017067550289	5.94915870980097	0.135425815956148	0.715461382986149	0.836788568265483	BAK1
ENSG00000172348	-0.29438347449837	2.00128397553518	1.95050761488918	0.17280402346699	0.333426663953143	RCAN2
ENSG00000124782	0.134642784509206	5.7390771431708	3.33046153202832	0.0780041042794159	0.189038226727593	RREB1
ENSG00000112761	0	-1.5805294301434	0	1	1	CCN6
ENSG00000185345	-0.495526408441691	0.662472135630419	2.35074831540828	0.135726920471228	0.281885254917538	PRKN
ENSG00000112562	1.02356099206735	0.298290892096846	0.652402360358701	0.425628482733622	0.611891200447701	SMOC2
ENSG00000112394	0.544817685097194	5.82895209708371	76.9675709027793	8.97476635940965e-10	4.03631099814206e-08	SLC16A10
ENSG00000137161	-0.0947542623498741	5.20820596377292	1.61328405177535	0.213817038117137	0.386977012455483	CNPY3
ENSG00000124702	0.15525885880692	7.31099493813218	13.8374181529931	0.000821609611625074	0.00516362776727962	KLHDC3
ENSG00000118513	-0.0073186718027102	2.58327775483929	0.00196960979320848	0.96489606512554	0.986414248102976	MYB
ENSG00000092820	0.183849056033557	7.78230333109152	14.7929442332937	0.000583418436967057	0.00391635580270335	EZR
ENSG00000111846	0.0539815632320888	1.81459848738183	0.0636884219858875	0.802483600174335	0.893145486971627	GCNT2
ENSG00000091831	0.124985784189688	-1.63575578040026	0.00633118172783077	0.937109933116752	0.971159741113095	ESR1
ENSG00000118495	0.348835133101548	5.90179619636245	37.5147374015259	9.93460959135319e-07	1.78298125345192e-05	PLAGL1
ENSG00000124641	-0.00393918069560266	4.10536670092003	0.00177904148855988	0.96663639342801	0.987130299260544	MED20
ENSG00000187987	-0.039198434743484	1.4516816502838	0.0234572177846324	0.879302053485208	0.93922154738294	ZSCAN23
ENSG00000112530	-0.943392359253286	-0.54741941168924	2.8598683663296	0.101204547283925	0.229450042608675	PACRG
ENSG00000135540	0.655197999252135	6.16709487953879	57.2920178503873	1.96449276900004e-08	5.89471773461464e-07	NHSL1
ENSG00000197261	0.193562423551426	2.48844175465467	0.721420283061161	0.402421637533237	0.590897865459242	C6orf141
ENSG00000112624	0.243438011085153	3.63482303123772	4.2465513020221	0.0481136814076045	0.132194493803909	BICRAL
ENSG00000112715	-0.384979556415982	5.55991834524986	21.9136964894942	5.75164283412535e-05	0.000571081697684763	VEGFA
ENSG00000196747	0.171276181192558	0.371869330654954	0.225544464188478	0.638294839458826	0.785461970015314	H2AC13
ENSG00000185130	-0.205806592158387	-0.283587614895504	0.170858710427764	0.682296587430001	0.815227703208541	H2BC13
ENSG00000233822	-0.509150055401849	2.96324186588301	9.66875092843973	0.00409111429119817	0.0192933461268602	H2BC15
ENSG00000180596	0.82870240659757	0.69408310054443	6.44353662566762	0.0165766377256647	0.0582693932174882	H2BC4
ENSG00000276966	0.760116877698976	0.243138111211372	3.78093322908548	0.0612909518696724	0.158877104287866	H4C5
ENSG00000158373	-0.266376126150949	2.29677735122099	2.18847880350764	0.14949620121954	0.301304770844425	H2BC5
ENSG00000188996	0.267917210665274	-0.551658287061393	0.275432956018981	0.603576559696003	0.758868579185564	HUS1B
ENSG00000164663	-0.312423770310181	3.04081854869708	5.14329385690216	0.0307176522198065	0.0941622237779245	USP49
ENSG00000197279	-0.661332761862564	1.75863225473979	7.81215023049622	0.00897154442448029	0.035957436771627	ZNF165
ENSG00000204469	0.132797103144942	9.50705601563386	8.17182618817233	0.00767474525844184	0.0319834290901637	PRRC2A
ENSG00000044090	0.157448692696271	4.5783255471148	2.80766198012188	0.104233375897682	0.234389567739657	CUL7
ENSG00000153294	0.44251270806351	-0.468353565420002	0.203776228171719	0.654944083240892	0.79695895097702	ADGRF4
ENSG00000196812	-0.475200529204961	2.48989289987534	6.76772171460406	0.0142898926817138	0.0518898488980577	ZSCAN16
ENSG00000226314	-0.884777061262987	1.68609409323826	10.7954749363556	0.00259920033620226	0.0132851120891757	ZKSCAN8P1
ENSG00000280107	-0.374248035294723	0.103082519228624	0.907702114271721	0.348356584298277	0.537132084591539	NA
ENSG00000218016	0.168749641703506	-0.990206167442322	0.0268666308174216	0.870903574133135	0.934201837852199	ZKSCAN8P2
ENSG00000176933	0.464908307012301	0.789000756009792	2.36349636937671	0.134709760426297	0.280262301219365	TOB2P1
ENSG00000137185	-0.710570694475407	3.38224621021824	30.6124658986256	5.21607986829217e-06	7.48346179595704e-05	ZSCAN9
ENSG00000187626	-0.243335054823339	3.75770571550119	4.87437251379751	0.0350647100644174	0.103518163293836	ZKSCAN4
ENSG00000272468	-0.194496850878623	-0.229204179446579	0.166108031836093	0.686494855741394	0.817579204089073	NA
ENSG00000124635	0.460111270905412	2.8277267450769	8.11683237013128	0.0078591192398571	0.0325521194032313	H2BC11
ENSG00000196787	0.693586706854458	0.621758401775221	4.49763700536916	0.0423403369614363	0.119922710162882	H2AC11
ENSG00000197903	0.990656166381856	5.47242282031714	205.852806294045	5.93449767872815e-15	1.01709805261373e-12	H2BC12
ENSG00000274997	0.232672069852361	0.346749650300176	0.346836557762939	0.560328563651026	0.727078002516685	H2AC12
ENSG00000112812	0.0892957862925219	2.27008801112631	0.158030882865267	0.693797120987986	0.822938878548392	PRSS16
ENSG00000158553	0.107227583126371	-0.507796581785558	0.0478806576984068	0.828278353839522	0.90987223717768	POM121L2
ENSG00000124613	-0.230531524799921	3.94029317990065	5.97765008502183	0.0205918206197722	0.0691873534917954	ZNF391
ENSG00000096654	-0.628501422072532	4.19759233139338	45.1696275438023	1.91931519068214e-07	4.32789524809712e-06	ZNF184
ENSG00000137413	0.336838030942009	5.49224216627851	25.3282142352417	2.13694795637372e-05	0.00024713251016446	TAF8
ENSG00000064995	0.0898264112213633	6.41688940928653	2.90834183295165	0.0984823698628405	0.225051921952254	TAF11
ENSG00000111850	-0.0640658982477236	3.62254081676652	0.268207810311392	0.608343924083469	0.762221583610963	SMIM8
ENSG00000203872	0.0444518162138439	-0.536126791667172	0.00459487950107113	0.946407194139516	0.976168426659626	C6orf163
ENSG00000164414	-0.337241954653149	2.05628167108298	3.45444261343365	0.0729415988308676	0.179586852179293	SLC35A1
ENSG00000146282	-0.272768895170241	5.39369329739908	18.3557708377565	0.000174540571551227	0.00144699135494848	RARS2
ENSG00000146414	0.026038001121891	6.05840344376875	0.203277029609155	0.655338294007607	0.797336640138188	SHPRH
ENSG00000112186	0.433452996301899	4.38990847427557	18.0900526570979	0.00019030997222825	0.00155118119608835	CAP2
ENSG00000184612	0.624969471483129	-1.27771442089194	0.700620437465803	0.409209488512958	0.597360444250346	RPL7P26
ENSG00000137414	-0.000441274740678433	6.49906080500641	6.55751269752626e-05	0.993592661425749	1	FAM8A1
ENSG00000112137	-1.12301610102844	1.15521595158466	13.1598516173927	0.0010529541610362	0.00633905062011161	PHACTR1
ENSG00000204248	0.303630596542122	2.44082981626861	1.59982162685659	0.215688969659673	0.389452065186562	COL11A2
ENSG00000203877	0.0863908219093813	0.0392680357913568	0.0432248326041345	0.83671081744343	0.914961579067874	RIPPLY2
ENSG00000172673	0.12778869062006	-1.27733513194319	0.00453873357566585	0.946735117444458	0.97634870812794	THEMIS
ENSG00000050393	-0.00909455787236133	5.80265686651747	0.0173137397300741	0.896195749922292	0.947787681527718	MCUR1
ENSG00000112419	0.0094727122480424	5.53800571462999	0.0133709898967163	0.908715785829211	0.954860012716844	PHACTR2
ENSG00000204536	0.0329708601118264	5.68218959513514	0.295619369791104	0.59066932407394	0.749822475485296	CCHCR1
ENSG00000164506	0.48485441015478	5.69515892597787	37.4040975865199	1.01877187995066e-06	1.82496386480051e-05	STXBP5
ENSG00000074706	0.671723485798071	0.573775184546626	2.37306015758907	0.133952528275918	0.279359010953854	IPCEF1
ENSG00000065609	-0.299095380763971	1.96547811543136	3.15708035609628	0.0857648118081658	0.203085608643085	SNAP91
ENSG00000204463	0.0610447320406629	8.53812381604733	2.707205707022	0.110359580771643	0.243615765212317	BAG6
ENSG00000080546	0.498917426220042	6.06375024004959	67.8980721129274	3.43977721576052e-09	1.28310434809075e-07	SESN1
ENSG00000272462	-0.299522177752595	1.34592950616722	1.55053216742072	0.222718471011688	0.397429527485822	LINC02980
ENSG00000228624	0.142579300230453	0.191070213608404	0.115372255691778	0.736481066924355	0.850212748634809	HDAC2-AS2
ENSG00000289081	2.10670705759628	-1.25957646915926	2.14416425480982	0.153538701282236	0.307109689117155	NA
ENSG00000203799	-0.460184275870116	3.33708205021522	12.6509515429152	0.00127248906000411	0.00740753729422221	CCDC162P
ENSG00000288805	-0.0360586364407513	-1.08261688712572	0.00253008999472681	0.960217526902555	0.983912884903823	NA
ENSG00000289198	0.623042082977672	-0.641399669240988	0.7831278507316	0.383240959332109	0.571829699293092	NA
ENSG00000228793	-0.714472196162004	-0.783345585764417	1.62007251669341	0.212880736472309	0.385625893225025	NA
ENSG00000286819	-0.74288097279719	-1.15622933371148	0.708360664786867	0.406663571722939	0.594646311541197	NA
ENSG00000289286	1.38645333801926	-1.45051670207826	4.10037763244733	0.0518747367584408	0.14002057209032	NA
ENSG00000215022	0.607458590602439	-0.160854577406653	1.85017411700268	0.183921167085549	0.347719453884844	NA
ENSG00000288851	0.114118609006835	0.103553912557027	0.0820209166059396	0.776550384767847	0.8763774408153	NA
ENSG00000225173	0.302313573191671	0.383811510957676	0.55988382444732	0.460146981440282	0.643096986109309	NA
ENSG00000237742	0.520808564286235	-0.731746165935264	0.673224772781057	0.418416979599632	0.605642898874184	HEY2-AS1
ENSG00000288829	0.611185569337246	0.0694642251268561	1.63620014813548	0.210676564571188	0.382982414180821	NA
ENSG00000124762	1.00225830711683	5.58966409019626	119.945089879201	5.44073730901101e-12	4.55967341703195e-10	CDKN1A
ENSG00000137168	-0.144638795249456	6.73409937484312	5.70685425756693	0.0234064792932213	0.0764437531457926	PPIL1
ENSG00000198663	-0.0312005415408869	6.66258864115909	0.289574942160919	0.594472702758388	0.752344910675597	C6orf89
ENSG00000226976	-0.111719997623873	-0.00637315839956416	0.0743775548786213	0.786939486092406	0.883542067010265	COX6A1P2
ENSG00000137409	-0.199392888415268	8.07917221789225	24.1300029208505	3.00157169823279e-05	0.000328549482089646	MTCH1
ENSG00000137193	1.12171482787252	5.15730791538472	167.1530463911	8.79841917942328e-14	1.14644607170787e-11	PIM1
ENSG00000172738	0.559222340982862	-0.94753685386026	0.648767302302928	0.426907022480716	0.612803078221771	TMEM217
ENSG00000112182	1.08493679931312	5.30967466753625	111.232816061191	1.3427224974652e-11	1.05119147291267e-09	BACH2
ENSG00000124496	0.0477028407416257	4.03477379219683	0.194200745433104	0.662609929980017	0.80182503071941	TRERF1
ENSG00000188112	0.333963056114703	0.439533250950626	0.760658153188009	0.390065960960937	0.578538545015563	C6orf132
ENSG00000213719	-0.075627697727244	7.08372824279829	2.57381457968965	0.119147672946019	0.256933272514744	CLIC1
ENSG00000120278	0.929180765436006	3.56200825077208	55.5242400899448	2.68208473704883e-08	7.6843343430146e-07	PLEKHG1
ENSG00000234745	-0.0303081617442044	6.60308000447114	0.367363122519799	0.549014920780293	0.718548182806441	HLA-B
ENSG00000279453	0.0932960651716384	1.87458247391083	0.193389748317991	0.663269533630977	0.8022570111929	NA
ENSG00000111897	0.0705154870808416	7.69023877496335	1.90726410677909	0.177493278564685	0.339906596679541	SERINC1
ENSG00000135549	0.0805579488524124	3.26556136097653	0.376234268701918	0.544259376341667	0.714341133457597	PKIB
ENSG00000157343	1.92786433360469	-0.882073378176295	5.46635033233129	0.0262622286224739	0.0832965383984567	ARMC12
ENSG00000196748	-0.064347674620233	-0.477583483350172	0.017020267705026	0.897074074968335	0.948265666622082	CLPSL2
ENSG00000197753	-0.151119322946906	1.24189534339874	0.354259917726731	0.556185604944927	0.724023193408532	LHFPL5
ENSG00000096063	0.270373029293735	8.47651393079765	38.3148912392626	8.29245108270163e-07	1.53160766405161e-05	SRPK1
ENSG00000189298	0.00789500525196241	3.66874522967499	0.00334765276562196	0.954245599497186	0.980955813510994	ZKSCAN3
ENSG00000112679	-0.0146782231677025	5.28641636435846	0.0365217634555667	0.849732564344499	0.922519677229341	DUSP22
ENSG00000137265	0.0759036398886177	-1.09907002092133	0.0136788998436321	0.907675598086728	0.954171293321906	IRF4
ENSG00000027697	-0.0657282158973374	5.82282985204979	0.911310497482775	0.347414396991461	0.53602688470118	IFNGR1
ENSG00000079841	-0.553824228773033	0.816597233834037	2.69102824892429	0.111384451764957	0.245252061386173	RIMS1
ENSG00000214558	-0.395870697026043	-0.918462599382953	0.536230881636398	0.469695138874724	0.651416513957333	ZC3H11C
ENSG00000001084	-0.196940457917804	5.40581552022881	7.12134302134436	0.0121804692465464	0.0457947128352367	GCLC
ENSG00000249379	-0.700347818309583	-0.325567105843955	1.51713158833069	0.227644533409117	0.403956998015938	GCLC-AS1
ENSG00000124743	-0.0218355951385223	0.0169638416264959	0.00273403403581347	0.958646668516477	0.983092441735924	KLHL31
ENSG00000178033	0.248082686093949	3.05112791888938	1.29226892915064	0.264650485910406	0.448263012321376	CALHM5
ENSG00000164451	1.80160810505212	-1.0361875269088	1.88727282919344	0.179712815959759	0.342581860628206	CALHM4
ENSG00000111832	-0.08120440850382	6.51523727083936	2.14864090750049	0.153124501091322	0.306658861024238	RWDD1
ENSG00000111834	-0.0598244807021851	1.25301465323555	0.0504329112434321	0.823837861806614	0.907072221770624	RSPH4A
ENSG00000153975	-0.340682567491308	4.99597500485571	22.0748928669371	5.48040669449954e-05	0.000547580131072265	ZUP1
ENSG00000196911	0.103334157393445	5.63759114900526	2.24028613123144	0.14492860091917	0.295416447432367	KPNA5
ENSG00000204351	-0.267619691079111	6.14783527362296	12.7591204560996	0.00122201185759291	0.00715970236490532	SKIC2
ENSG00000025796	-0.110608484852196	7.56129035262132	5.08307762231289	0.0316367669835247	0.0962818517188568	SEC63
ENSG00000272476	0.187991883313675	1.84616313293312	0.827140949813019	0.370366889426578	0.559234977261466	NA
ENSG00000146263	-0.232401547399607	6.04613191690606	16.4552961662526	0.000327944332570142	0.00243418376231541	MMS22L
ENSG00000204498	-0.198720354646321	4.76273346457507	6.39234586638859	0.0169728818806223	0.0593551663413528	NFKBIL1
ENSG00000237499	-0.110908810568933	-0.504134123272577	0.0341458040032963	0.854643514868844	0.925000752509808	WAKMAR2
ENSG00000118503	0.273703418952794	2.79253365511931	3.5882317521235	0.0678900753727509	0.170343022143394	TNFAIP3
ENSG00000169976	-0.0137698990875949	6.83448078810288	0.0887087099769248	0.767883040483273	0.86990769659121	SF3B5
ENSG00000135604	2.17760463643437	1.85999052380841	62.9285953166464	7.58732801594404e-09	2.5914062509034e-07	STX11
ENSG00000204314	-0.287580994961061	0.200560114653564	0.471767866533657	0.497462874766299	0.675498481766886	PRRT1
ENSG00000120265	0.0403269140117376	7.77046622751251	0.644255860168062	0.42850208283958	0.614027088275096	PCMT1
ENSG00000083097	-0.223062025719644	4.72163261664361	5.53902533185401	0.0253609313555531	0.081086782875301	DOP1A
ENSG00000013392	0.190363954759288	3.30612124275638	3.02862578502599	0.0920818627763241	0.214021424246401	RWDD2A
ENSG00000204344	-0.350444233610701	3.99806167163366	6.99131070140989	0.0129139040832527	0.0479925984137136	STK19
ENSG00000168394	-0.0495153828427348	4.70398072762956	0.410688014259104	0.526497531280995	0.699929787282746	TAP1
ENSG00000135535	0.0777906736990969	7.74167234735501	2.37836708463678	0.133534491124299	0.278669362311397	CD164
ENSG00000185250	-0.292628357758653	1.08719638200675	1.00182620246532	0.324893262992699	0.51369426821585	PPIL6
ENSG00000135587	-0.200521461718359	4.18673973938892	4.56516462878989	0.0409218835607454	0.116866191818758	SMPD2
ENSG00000135596	-0.391520532043709	3.21661465695341	7.43172662085389	0.01060636899003	0.0409863017806889	MICAL1
ENSG00000112365	-0.360184933799745	5.31461822667946	26.4017515017833	1.58661106555505e-05	0.000192990338306389	ZBTB24
ENSG00000013375	0.315613677885296	6.07757957152587	26.3046908335293	1.6294997478885e-05	0.000197449701935229	PGM3
ENSG00000289100	-1.21335172826923	1.40749850127125	24.6041031129747	2.62150075286507e-05	0.00029215834986822	NA
ENSG00000112473	-0.0960122527983019	7.235453516536	3.92594348836466	0.0567984006709241	0.149720489727541	SLC39A7
ENSG00000112695	-0.111665859232372	6.86888047837422	3.88425781833513	0.058050933652863	0.152367682369214	COX7A2
ENSG00000145949	-0.0193169784004159	1.01111608387604	0.00282063278804283	0.957997480272272	0.982794654049812	MYLK4
ENSG00000217130	-0.33592534876851	0.416010959791983	0.506078788102777	0.482349525476409	0.662638458453438	RPS10P13
ENSG00000124562	0.163993208112764	7.60312291747862	14.9415617515908	0.000553585082229096	0.00374649683540602	SNRPC
ENSG00000065060	-0.0768580409435879	6.04525938269607	0.96651859380876	0.333431205928291	0.522245616793991	BLTP3A
ENSG00000064999	0.0190934525400938	6.54233056696733	0.102795302539119	0.750728582517844	0.859426404677026	ANKS1A
ENSG00000096092	0.126638941494551	4.36897911201568	1.93139690323806	0.17485775244239	0.336417261576055	TMEM14A
ENSG00000197442	-0.0706115018453934	4.34421798023854	0.505222620013258	0.482717142228588	0.662994428015366	MAP3K5
ENSG00000023892	0.234286661518823	3.47638511550268	4.52607247841029	0.0417365002526902	0.118612963968805	DEF6
ENSG00000112039	-0.601871808676097	5.26357719643168	72.7343264477929	1.65517696769292e-09	6.81560316740047e-08	FANCE
ENSG00000225093	-1.29616651149883	-1.05184063101186	4.02045463920929	0.0540689382920231	0.144467342987001	RPL3P7
ENSG00000225174	2.7167032128226	-0.836312872965269	2.68186579492278	0.1135775137146	0.248584746997993	OSTM1-AS1
ENSG00000112333	-0.718265529376334	-0.0336742519857701	2.58970576505015	0.118059323654172	0.255405830997968	NR2E1
ENSG00000112335	0.159588745267101	6.88284920790564	9.37541724875275	0.00461638844695253	0.0212490137466308	SNX3
ENSG00000081087	0.260296631526504	5.1280156779066	11.6803840738707	0.00183997976187628	0.010021120810173	OSTM1
ENSG00000244731	-0.885957365011313	-0.0368461401133064	4.56457029580301	0.0409341358550356	0.116873930737835	C4A
ENSG00000168477	-0.162618716480408	2.89239668629977	0.797019417634782	0.379108458625532	0.568042360275631	TNXB
ENSG00000231925	-0.13450038287288	3.88494748616893	1.9298168393386	0.175028863206552	0.336644800650641	TAPBP
ENSG00000255389	-0.593811605410844	0.888177275643805	3.09345893925252	0.0888296641520509	0.208269106584745	NA
ENSG00000056972	1.26638038361108	4.44769909871344	165.984353221423	9.62218013251385e-14	1.23747059165397e-11	TRAF3IP2
ENSG00000135346	1.08491138553905	-0.930687270233396	1.17350631636705	0.287332419903643	0.473880533701509	CGA
ENSG00000112118	-0.0432755617912251	8.56498497026609	1.24034092109552	0.274270044711004	0.459224901477041	MCM3
ENSG00000112116	1.19808016596942	-0.712716868629189	1.44497395194969	0.238761272933934	0.417481108115364	IL17F
ENSG00000135314	0.300471760326255	-0.66045694257418	0.34883581462063	0.559206908064293	0.726179277025398	KHDC1
ENSG00000137221	-0.101128661993571	5.83345217675465	1.59874093580808	0.215840116590687	0.389687992599528	TJAP1
ENSG00000196126	0.362268848026356	3.25842681605169	5.95142837891111	0.020847466096159	0.0698981661990358	HLA-DRB1
ENSG00000185127	-0.24741514156657	5.8088020726349	15.6701849590397	0.000429202549468502	0.00304669750040626	C6orf120
ENSG00000204599	-0.337400528944818	3.69753497992987	7.22927427721169	0.0116060486924179	0.0440617581968785	TRIM39
ENSG00000240053	-0.270158463274761	0.712093310368758	0.319623604794701	0.576047998695865	0.73904442029638	LY6G5B
ENSG00000204371	-0.0690977911697714	6.79147492674821	1.8210879406216	0.18730419881408	0.352241506350243	EHMT2
ENSG00000204052	-1.09999270097797	0.119498336466252	6.22160274047847	0.0183710917051853	0.0630207706500303	LRRC73
ENSG00000204428	-0.369281370932913	0.572482244267599	1.27190276528991	0.268370377113358	0.452332599823205	LY6G5C
ENSG00000235272	-0.172856200952122	1.09643516344371	0.334074350927961	0.567593555123721	0.732607354140286	RAMACL
ENSG00000124818	0	-1.44156491437606	0	1	1	OPN5
ENSG00000188994	-0.0389499685553383	5.21426313157229	0.150175810734182	0.7011097574453	0.827054754488708	ZNF292
ENSG00000146243	0.0678881492085292	3.09886397101444	0.2941694132034	0.591577048362246	0.750129695780755	IRAK1BP1
ENSG00000130396	0.776888447880725	8.22489712872208	241.005894193982	7.35252023269387e-16	1.66517077269962e-13	AFDN
ENSG00000280916	0.373049499459116	1.25891983837388	2.44881009309399	0.128127490689463	0.270142677920463	FOXCUT
ENSG00000286885	1.43436835020669	-0.51456491412356	5.10736087154852	0.0312625237926347	0.095462013296181	NA
ENSG00000228506	-0.017676538932108	2.62072175960927	0.0107819615266278	0.917992026022265	0.960715166852656	PNISR-AS1
ENSG00000227704	-0.411942058785889	2.41969782800042	6.09641130563727	0.0194761186009988	0.0661159315248753	NA
ENSG00000269293	0.256675622102606	3.10291024383009	2.55865312649523	0.120196902916877	0.258405004078502	ZSCAN16-AS1
ENSG00000272168	0.496443233766631	0.113323134618655	0.772262389545688	0.386519216994692	0.574868390595499	CASC15
ENSG00000146247	0.0392996406685631	6.98496271490326	0.221071344748133	0.641633121022843	0.78779036762147	PHIP
ENSG00000156564	-0.529191393757605	-1.0674044429488	1.01265435667435	0.322334872458133	0.511172377337913	LRFN2
ENSG00000083099	-0.034254679143889	6.16539442382417	0.313601575594927	0.579646257448419	0.741772528030319	LYRM2
ENSG00000079691	0.325330403642028	4.55783050156991	10.6633985416599	0.0027389015469484	0.0138650513648607	CARMIL1
ENSG00000112159	0.0973019783028576	7.02029728514513	0.314715944644562	0.57897697868719	0.741414784770133	MDN1
ENSG00000203808	0.491963431308857	1.2400786559299	2.98484808001419	0.0943546847419687	0.218051934223908	BVES-AS1
ENSG00000272269	-0.635109277595582	0.963740860946928	4.97887060962683	0.0332997614877162	0.0997926874851635	NUP153-AS1
ENSG00000287811	-0.546405382408613	0.492093816230516	1.44747563093676	0.238364577294058	0.417017446978312	NA
ENSG00000231769	-0.86241546693045	-0.376885942645434	3.97945766182906	0.0552345111880219	0.146736676559269	NA
ENSG00000270761	0.0478860779143163	0.470428036240644	0.0156516082044069	0.901275900090569	0.950699901487274	CD2AP-DT
ENSG00000229931	0.124191746830547	3.10639215430633	0.334585643137246	0.567298939379162	0.732376155181133	ATXN1-AS1
ENSG00000236548	-0.287900647226146	-0.100020698081069	0.40291186928761	0.530412167254177	0.703567220042077	RNF217-AS1
ENSG00000234147	-0.0379797791917974	3.995909016192	0.123842154056575	0.727369986201545	0.84435035830628	NA
ENSG00000286084	1.13727174045451	-0.492331497753517	2.70450509892728	0.110529910232523	0.243737221776229	NA
ENSG00000237686	0.276709941076432	-0.630662924637793	0.399291142064297	0.532253120213027	0.705173296116208	SCIRT
ENSG00000289304	-1.13757298562503	-0.456415899077975	5.11258524992589	0.0311826467412018	0.0952808659821111	NA
ENSG00000235652	0.677950585209966	0.598818422145974	4.09029363678002	0.0521460297477013	0.14055342447156	EPM2A-DT
ENSG00000231023	-3.99262350658872	-1.52401190312264	5.36534139099309	0.0280994138467712	0.0877916322911768	LINC00326
ENSG00000288904	0.236292650652675	-0.982641999016498	0.108893005759979	0.743706683721499	0.855190761068532	NA
ENSG00000286482	0.450197533380659	-1.01257271904025	0.497075291040224	0.486239163514066	0.666249916932555	NA
ENSG00000225793	-0.0859281456485884	0.568911531913019	0.0553858865543043	0.815546159164107	0.90244414286389	TMEM30A-DT
ENSG00000203711	0.552750910396366	-0.186230620424708	1.62938270437146	0.211604852213907	0.384119342415779	LINC02901
ENSG00000227885	0.382200332127644	-0.430229163799161	0.594071655896253	0.446891242605583	0.630967715550587	NA
ENSG00000206344	2.39766080038859	-0.724869028016767	18.9530502931388	0.000143975344655959	0.00123211289101888	HCG27
ENSG00000231074	-0.00296349618512362	4.92017977106374	0.00139532993990467	0.970450706311183	0.989063229233041	HCG18
ENSG00000231028	-0.101691400954364	-1.15639044658746	0.0217717466011291	0.883685490819089	0.94154202057364	AHI1-DT
ENSG00000286340	0.134172546017385	1.29923871737791	0.208447073235324	0.651283571599195	0.793977485812437	NA
ENSG00000281706	-0.902247167381498	2.16543953935448	21.7691005445374	6.00718305222509e-05	0.00059274196258055	LINC01012
ENSG00000270419	-0.134169207653037	0.235743908671691	0.128902728721581	0.722093050136764	0.840926433561806	CAHM
ENSG00000271913	-0.0212107530933415	1.15549344043108	0.00682441048038417	0.934711696789549	0.969783776162978	TAGAP-AS1
ENSG00000286760	1.57559407048412	1.08795533981415	19.9670539702159	0.000104447138548893	0.00094126118605123	NA
ENSG00000289981	1.94724539483055	0.473284076847144	19.3343676421981	0.00012749679216291	0.00111261420830606	NA
ENSG00000271860	1.34319804579627	0.309957675000445	7.60323032931639	0.00983249938354442	0.0386234706323661	NA
ENSG00000233452	0.157514160357224	1.18718817829519	0.0996686795472439	0.754418657055382	0.862140958240018	STXBP5-AS1
ENSG00000204623	-0.00984510397750236	3.26293203044158	0.0060991404629742	0.938270703954918	0.971780371953308	POLR1HASP
ENSG00000231690	0.483184527610053	-0.352587661451203	1.05935057079041	0.311609982256987	0.50042784927038	LINC00574
ENSG00000226453	-0.0990520955450332	-0.0146273416273125	0.046588807530136	0.83057335903576	0.911340366354508	LINC02542
ENSG00000285219	-0.116293129677511	1.63805940231642	0.227413657611388	0.636911931959975	0.784094518449917	HULC
ENSG00000289988	0.118290737977704	-1.7578715676856	0.00401931483180126	0.9499011052379	0.9782870629085	NA
ENSG00000250903	0.433708504738258	1.08059461445374	2.51702728791622	0.12313316410081	0.263141464148933	GMDS-DT
ENSG00000261071	0.469474301749743	0.276425398913072	1.69819832185764	0.202460762634153	0.37219559597507	NA
ENSG00000289372	0.190791541843164	1.98338292742616	0.916172831704187	0.34615042182506	0.535031331231714	NA
ENSG00000260273	-0.160075487023612	-1.2413333784493	0.0614132187525813	0.805968445734148	0.895290418757821	NA
ENSG00000233797	1.1746189258366	-0.896557951758737	4.77485702180308	0.0368419103779809	0.107447570601059	UFL1-AS1
ENSG00000287260	0.978319570462899	0.932023074335752	5.93859431824401	0.0209738540030121	0.0702723843876899	NA
ENSG00000290032	1.0686972961715	4.1278376881363	119.746983854481	5.55034770484802e-12	4.63113222530828e-10	NA
ENSG00000271978	0.337354300427254	0.909395093401826	0.963501475743602	0.334175041108481	0.523023116581467	NA
ENSG00000261189	-0.633284162587055	2.15897397655068	12.6136159729196	0.00129042816445584	0.00749487817497666	DSP-AS1
ENSG00000290047	0.915677044139044	-0.5956883100811	2.72574507763244	0.109198424882331	0.241932918942794	NA
ENSG00000289190	1.17467253175963	-0.56795166883616	2.97816811741402	0.0947070934898918	0.21860834785014	NA
ENSG00000287825	0.415201531140441	0.210976419632446	1.51154884441131	0.2284811283265	0.404563010543871	NA
ENSG00000260000	0.25977460273491	0.848932371000874	0.782502056784111	0.383428664876757	0.571881373627238	NA
ENSG00000272273	0.556443634579306	1.82841939563585	5.06138029398745	0.0319753340388322	0.09701734525594	IER3-AS1
ENSG00000198221	-0.00357895608588674	1.93588327217492	0.00013663889451077	0.990751102688199	0.999207388938149	AFDN-DT
ENSG00000227627	0.0466406517029967	1.41283365718088	0.0257069642521725	0.873695333440072	0.935929952326366	NA
ENSG00000289609	-1.46930823548022	1.54789372477088	33.8810404186158	2.32348311460088e-06	3.7554751718069e-05	NA
ENSG00000231889	0.144627343883192	3.6264613901545	1.78124708985922	0.192061545142883	0.358705952758513	TRAF3IP2-AS1
ENSG00000287966	-0.710520930815221	0.25226989937668	4.18376935037489	0.0496905411605048	0.135723310127415	LARRPM
ENSG00000287804	-0.824885222611981	0.619190681655244	7.17866323229784	0.0118716525378947	0.0448444894977848	NA
ENSG00000230910	0.0679426800896503	1.14357858867451	0.0367603800495324	0.849248634022335	0.922362754832205	ADGRB3-DT
ENSG00000135341	0.0376944275401401	6.72558007453279	0.466120849506548	0.500028113213916	0.677386229849857	MAP3K7
ENSG00000124772	-0.673847865127763	-0.525132883641636	1.36234288557988	0.25234743285613	0.433115710106741	CPNE5
ENSG00000289045	-0.461338867741681	0.686468886226518	2.32935593322243	0.137454101524065	0.284583721233367	NA
ENSG00000055208	0.162407092652586	7.00837976981818	8.89742833357692	0.0056349139632535	0.0248547654154729	TAB2
ENSG00000093144	-0.0964811605794209	6.23694212921355	2.48511565577276	0.125440725248107	0.266337539857142	ECHDC1
ENSG00000153157	0.254969740017419	2.08376421685698	1.25601531123805	0.271319317227396	0.456090721121674	SYCP2L
ENSG00000197977	0.0916151428277926	5.26623928393093	1.71368864352884	0.20046981899548	0.369978447474777	ELOVL2
ENSG00000230314	1.95193615690717	-0.961054880161448	5.20444550142747	0.0298142476791854	0.0919711768848424	ELOVL2-AS1
ENSG00000224531	0.202508890278447	5.73648030768881	7.06212951197973	0.0125086808783546	0.0467882707490796	SMIM13
ENSG00000112167	0.113297958390452	4.90854194642752	2.57995190422231	0.118725969504817	0.256227208605744	SAYSD1
ENSG00000164626	-0.228432814836441	3.82246768665279	4.32996876773329	0.0461039502632466	0.128115914374526	KCNK5
ENSG00000161904	-0.0528482480046153	5.73892816002352	0.697259965811063	0.410322303816185	0.598250422118263	LEMD2
ENSG00000124493	-1.60155850563471	-0.940006700452044	7.62030956991557	0.00975885591171939	0.0384214558908422	GRM4
ENSG00000186577	-0.245998764986339	2.92429800012546	2.80372412175582	0.104466027309428	0.234884966733785	SMIM29
ENSG00000225339	0.361218916573153	0.699316600850881	1.55934051374073	0.221441583910473	0.396165241837967	NA
ENSG00000220583	-0.0854275233238629	1.09264978856324	0.0460469560715438	0.831545893519846	0.911566732645013	RPL35P2
ENSG00000272325	0.105363023608913	5.28622393435245	1.7070478118398	0.20132040134301	0.370900572840346	NUDT3
ENSG00000137309	0.0813064954931228	8.97655273673771	4.19793009594323	0.0493299134790185	0.134893240480789	HMGA1
ENSG00000270362	-0.154155472712012	1.64592085436607	0.386555460669559	0.538823204154269	0.710513109851723	HMGN3-AS1
ENSG00000118418	0.108071319988444	6.64023825200997	4.51546382023682	0.0419606553349288	0.11908988618405	HMGN3
ENSG00000214338	-0.788480295813148	-0.498121966627871	2.49414480980133	0.124782753298684	0.265325483263011	MTCL3
ENSG00000146216	1.42113455878595	-0.534931950190912	8.05592571365835	0.00806893319228002	0.0332042796993154	TTBK1
ENSG00000271265	0.158124979244505	-1.3327249220855	0.0411037040556528	0.840709877947507	0.917323750725451	NA
ENSG00000271551	-0.0506123753020551	1.35252372990246	0.0401146886373137	0.842611286843069	0.91817813333257	NA
ENSG00000049618	0.388653175051637	7.07050693676657	38.9930160654265	7.12733074358918e-07	1.34769444828534e-05	ARID1B
ENSG00000010818	0.181476252208005	5.39221812342466	3.82740281862492	0.0598093686783667	0.156014456291958	HIVEP2
ENSG00000232618	0.142565422148635	-1.06701830260698	0.040595431112191	0.841684032649987	0.91770875701647	HIVEP2-DT
ENSG00000234753	-0.115094029181525	0.844406034920076	0.107812258915382	0.74493502203197	0.855801622824398	FOXP4-AS1
ENSG00000131018	0.345912037945333	5.76871881202155	7.21025674838086	0.011705086441839	0.0443404150676114	SYNE1
ENSG00000124614	-0.362849738496783	1.021800638751	1.07387966144298	0.308371526729723	0.497241899008837	RPS10
ENSG00000124507	-0.116077730039315	1.45491438299066	0.261471127845229	0.612863306108159	0.765988537901689	PACSIN1
ENSG00000196821	-0.0805892636676623	7.02205572581599	2.62942122384046	0.115389287542142	0.251393243953471	ILRUN
ENSG00000272288	-0.322247414232956	1.1237392974699	1.29875863738103	0.263479134001367	0.447001675300704	ILRUN-AS1
ENSG00000137166	0.0298651577866262	6.00864719670805	0.302653471513338	0.586306451553814	0.747032036549251	FOXP4
ENSG00000290474	-0.0986452935408943	-1.42067563843965	0.0155612185614685	0.901559855000208	0.950893978018737	NA
ENSG00000290554	0.668883099731673	-0.732109741518377	1.92670593136623	0.175366343458186	0.336945263709	NA
ENSG00000290555	0.0284709825057848	3.04769072133881	0.0293012685215806	0.865237357484039	0.931379816034423	NA
ENSG00000290870	-0.78819481914958	-0.563464681799021	2.18777871277866	0.149559079251765	0.301399568187031	NA
ENSG00000290917	-0.402084472912825	0.0141050364864211	1.07250896290759	0.308675108322722	0.497604886088592	NA
ENSG00000291006	0.125878077945615	3.44543081305714	1.1430462967419	0.293557017476517	0.480480831151447	NA
ENSG00000291008	-0.485056736834381	-0.508167587428648	0.665428279671872	0.421095053010243	0.607715998214752	NA
ENSG00000291097	-0.655101677630802	0.975311396488845	2.87309122414727	0.100453516064563	0.228200140792707	NA
ENSG00000124549	-0.844698653135782	-0.869925736248719	2.0074758968978	0.16685139181739	0.325590407009337	BTN2A3P
ENSG00000291104	-1.03976469405133	1.06432973995726	10.127459034931	0.00339465159413818	0.0165674325107452	NA
ENSG00000291112	0.0973496444678937	2.3039245862142	0.32354062933939	0.573731580643874	0.737079253793156	NA
ENSG00000291237	0.0665016123309776	7.63774967689428	1.92347506232132	0.175717666361039	0.337355220996307	SOD2
ENSG00000289559	0.345467473545338	-0.720611434806137	0.260080445914861	0.613805439374474	0.766712716917924	NA
ENSG00000289047	-0.40332427969842	4.75823941209435	25.2031931628813	2.21324159732913e-05	0.000254102040721722	NA
ENSG00000204267	0.109728698223766	5.09220144375878	2.66679908095588	0.11294003021405	0.247447758054895	TAP2
ENSG00000166278	0.530466054960657	0.0714726015158115	1.90610281033184	0.177621304643191	0.340019636325326	C2
ENSG00000213066	-0.0115430248460059	4.49396042036616	0.0181989524296974	0.893591368357765	0.946846507276268	CEP43
ENSG00000152818	0.150944305271139	5.90318278978039	1.20916880136408	0.280263560373971	0.466264448846037	UTRN
ENSG00000289975	0.122667253352173	0.389477910644056	0.0969324646292496	0.757700695728417	0.86428217025647	NA
ENSG00000232940	0.260981849751288	0.348825193502252	0.475073664454041	0.495971690961127	0.674318233535476	HCG25
ENSG00000204209	-0.137550004973262	6.52750725353319	6.383524585826	0.0170422012429363	0.0595647320311629	DAXX
ENSG00000151914	0.557261634148329	7.61465162172066	23.723687809183	3.37429593251096e-05	0.000361038277953254	DST
ENSG00000112200	-0.229920235636106	5.39636785963727	11.9542357029364	0.00165642398734746	0.00920052844826219	ZNF451
ENSG00000226803	0.585568003985827	-0.465763473290196	1.38006416364186	0.249352606056672	0.429990064830011	ZNF451-AS1
ENSG00000112280	0.63583877601518	-0.236729173549986	0.966536354073924	0.333426834105667	0.522245616793991	COL9A1
ENSG00000112053	2.64322118146092	-0.939865292134293	6.87781026242071	0.0135934476729414	0.0499327570052204	SLC26A8
ENSG00000112062	0.295720839440485	6.95667654493122	28.446168232976	9.1472487711319e-06	0.000120956592724699	MAPK14
ENSG00000112319	0.0169836120136251	6.14724884137355	0.0758091910647148	0.784951148966741	0.882050361322566	EYA4
ENSG00000228495	0.537856367521938	0.361308207196283	0.960291723179696	0.334968884060877	0.523834611621383	LINC01013
ENSG00000079819	0.350793682293133	7.71886240465645	50.236544380512	7.09160513872565e-08	1.80121089665043e-06	EPB41L2
ENSG00000112309	-0.0765581583266507	3.11953757966465	0.423199743885505	0.520307961927988	0.694853321562945	B3GAT2
ENSG00000164853	-0.44356663727729	4.14009488468449	17.3341090861169	0.000244124033917006	0.00190220405487504	UNCX
ENSG00000239857	-0.170236966134573	2.42008268563578	1.0404871179981	0.31588334009363	0.504853984751743	GET4
ENSG00000164880	0.0110929653669856	7.7998027607134	0.0760529499493077	0.784614624771793	0.881915533324845	INTS1
ENSG00000157927	-0.249712970736333	4.4743111702576	7.17159174529372	0.0119092863052283	0.0449528298949729	RADIL
ENSG00000086232	0.0491340801785753	7.70513160783373	1.39955672678573	0.246110489950662	0.425946684936444	EIF2AK1
ENSG00000178381	0.0281164141257968	3.6926723457676	0.0582643184096592	0.810906720150918	0.89883408752264	ZFAND2A
ENSG00000164654	0.0576901876452122	5.51239719768316	0.746198187805024	0.394552997709246	0.582830356735055	MIOS
ENSG00000240859	0.0444673575924357	-0.696596391804634	0.00441906507372562	0.947440917899322	0.976940988718426	LINC03014
ENSG00000242474	-0.336787644841507	3.02816739581626	5.16620031421538	0.030375769465177	0.0933702760228675	LINC03015
ENSG00000229091	0.630833669822864	-1.09854773669007	0.654491713498608	0.42489627812676	0.611392580070337	HSPA8P8
ENSG00000177706	-0.329221929817176	2.22374681856778	3.76048941986655	0.0619557490533909	0.160120387174529	FAM20C
ENSG00000164916	0.114514745282172	6.7425702784282	2.24407416056748	0.144601135172604	0.294906946346872	FOXK1
ENSG00000146540	0.0302643935753104	6.21415812962158	0.266280881790979	0.609629184168504	0.763199894684233	C7orf50
ENSG00000229043	0.0965306258998841	2.83427221916565	0.398292560591981	0.532762913948122	0.705553893139511	ZFAND2A-DT
ENSG00000164828	0.244219355039027	6.89953653156019	26.3063064954972	1.6287757705512e-05	0.000197449701935229	SUN1
ENSG00000273151	-0.169560708164664	0.827688385527433	0.256397174445932	0.616316217838448	0.768858258054937	NA
ENSG00000003147	0.29580857988976	2.11080121638003	2.012004790458	0.166388786139365	0.32495434426807	ICA1
ENSG00000106537	0.688160287851043	6.01156327297301	108.963157928788	1.71479437359126e-11	1.29453365726985e-09	TSPAN13
ENSG00000106399	0.00305561164057694	5.84456204306962	0.00278809860842449	0.958240184925008	0.982884632448016	RPA3
ENSG00000273230	-0.049111680544277	2.12421823229529	0.0795731160846807	0.779818278422827	0.878623289945953	NA
ENSG00000272894	0.247882874524662	-0.224650884925794	0.262731713220197	0.612012049002389	0.765125663417325	MIOS-DT
ENSG00000235828	-0.0552225896851652	-0.836115340742826	0.00892086609840502	0.925380952769215	0.964823640951793	RPL36AP26
ENSG00000106392	-0.0128963730029297	4.88106942662992	0.0256363228025517	0.873867463835538	0.936061634685095	C1GALT1
ENSG00000157954	0.242674981856333	6.82257229169256	26.2119960384066	1.67161776421071e-05	0.000201782083415892	WIPI2
ENSG00000242802	-0.446443640735451	5.09123617428718	15.1735569658467	0.000510237554653434	0.00350298059896317	AP5Z1
ENSG00000189043	0.128310666775613	7.04035082418898	5.66277937676115	0.0239032433075838	0.0775866406216471	NDUFA4
ENSG00000006747	-0.343932472985263	1.98556774033952	2.61521664234213	0.116336138504151	0.252905804925492	SCIN
ENSG00000164877	-0.436623332284311	3.01034282082849	7.48170088716973	0.0103742617666103	0.0402775420097947	MICALL2
ENSG00000240230	0.118178431387466	4.12251227182691	1.89085078395459	0.17931312428853	0.34204836615973	COX19
ENSG00000230333	1.04302789541711	-0.660158279465863	1.5974078073296	0.216026750618526	0.389766018946021	NA
ENSG00000122585	0.592278668279242	-0.0163309371823547	1.847329132343	0.184248785253272	0.348078340681058	NPY
ENSG00000122644	-0.0546379657810578	3.98023499028829	0.2681732369411	0.608366932587724	0.762221583610963	ARL4A
ENSG00000164849	-0.694740153570044	0.79510424403427	4.47422226578202	0.0428448303796681	0.121075468381284	GPR146
ENSG00000106066	0.227035666802177	5.93384321857559	12.0116874546687	0.00162047400504157	0.00905371438235265	CPVL
ENSG00000105963	-0.398974402547281	2.57158963766613	6.47125668466391	0.0163662895685567	0.0576685113451052	ADAP1
ENSG00000105928	0.563485439654782	2.32071015152548	8.98179511115982	0.00543880455901184	0.0241465152696946	GSDME
ENSG00000213860	0.0736810569463071	-0.0472920325033934	0.0270661335999392	0.870429580203625	0.933967077333391	RPL21P75
ENSG00000070882	-0.136658552855879	5.45393631550201	3.61763445259644	0.0668334471093955	0.168522677820111	OSBPL3
ENSG00000071189	0.108020187625169	5.49688025223994	2.7584452710644	0.107184489697885	0.238907760048338	SNX13
ENSG00000122550	-0.0765698874958833	5.48409525812446	1.19661026712961	0.282726559443181	0.469165810643529	KLHL7
ENSG00000106546	0.410488160327967	4.13023078819718	10.8510963707602	0.00254268184222154	0.0130488209782634	AHR
ENSG00000122691	-0.0119986496980925	4.33565259190289	0.0157029587215104	0.901114955838058	0.950688271953372	TWIST1
ENSG00000156928	0.0299297433111146	5.09259153195188	0.183628317749643	0.671341934311603	0.807511947290335	MALSU1
ENSG00000153790	0.277829962346137	3.57781620894302	6.43963487876257	0.0166064813258633	0.058331185513889	SPMIP4
ENSG00000106541	1.42426899629545	1.48888398091512	1.43449748053153	0.256126651646858	0.438100469423649	AGR2
ENSG00000106100	-0.0825199054883626	2.8040546532516	0.262574786942603	0.612117877913738	0.765207682312456	NOD1
ENSG00000008256	0.694376843039786	5.7611798961592	118.889106287508	6.05293514150874e-12	4.96923655013391e-10	CYTH3
ENSG00000219451	0.0186300847298121	-0.83528636014222	0.00104905423944083	0.974376791160997	0.991479757612492	RPL23P8
ENSG00000233830	-0.0104403050167048	0.453332282943209	0.00084120203847772	0.97705435616616	0.992073125091003	EIF4HP1
ENSG00000105866	0.0767182238591373	4.86861018190076	0.692743837353774	0.411825031304669	0.599568332099183	SP4
ENSG00000105855	-0.365368102518395	1.12186547294615	1.4072103964769	0.244852135391504	0.424433151926625	ITGB8
ENSG00000229358	0.329121946177059	0.745963345741957	1.09381093463629	0.304002076079795	0.492240658383013	DPY19L1P1
ENSG00000136231	0.511645147722862	7.19713409753877	76.1849192713389	1.00312057746458e-09	4.41744580224215e-08	IGF2BP3
ENSG00000235837	0.144756843935542	-0.738818446767185	0.0641001251430314	0.801860132319443	0.892864334635357	NA
ENSG00000235859	0.921661602731941	2.25644756203746	18.4180066038845	0.000171053188035991	0.00142287531665793	NA
ENSG00000106415	0.540570372169151	5.74675432554589	63.6872715788378	6.70567923731989e-09	2.30268667528472e-07	GLCCI1
ENSG00000164649	-0.207207024842907	5.6889312596329	8.20539477471469	0.00756450846995616	0.0316140617602034	CDCA7L
ENSG00000179869	0	-1.31428072759156	0	1	1	ABCA13
ENSG00000273014	0.833120650435013	1.53907575312887	12.2131123477674	0.00150091376255126	0.00848036335573958	NA
ENSG00000146592	-0.625283372051773	5.73897838369207	78.9636383794864	6.7822242266272e-10	3.11654670742406e-08	CREB5
ENSG00000002746	-1.17202690228071	-0.351720898414927	4.8800479656643	0.0349662465289337	0.103275558758956	HECW1
ENSG00000236212	0.132063372473192	-0.23736028390617	0.0776817100339848	0.782380802901147	0.880653344226182	NA
ENSG00000011426	0.700667915735049	7.68167510246389	245.838367092695	5.63768778077624e-16	1.32409101656157e-13	ANLN
ENSG00000180354	-0.216689609985787	4.81443850203353	6.2732335589666	0.0179354679642313	0.0619020940768389	MTURN
ENSG00000229893	-0.742345177229207	-0.783587637671949	1.82119918538792	0.187291116874157	0.352241506350243	TAX1BP1-AS1
ENSG00000281404	-0.473192124743777	0.880756733461372	1.37863672666635	0.249592154656241	0.430172236834602	LINC01176
ENSG00000164742	0.399413965679275	5.21893572243301	18.3273059344376	0.000176160908615772	0.00145771427816722	ADCY1
ENSG00000236529	0.501237177401131	-0.924588497621481	0.578857189676289	0.45271363420176	0.636213649778702	NA
ENSG00000229970	-0.421986944929195	0.982603805410391	1.90391354923456	0.177862960462482	0.340272019291859	NA
ENSG00000106483	-1.72486567854004	0.0275644727520991	15.1104189119937	0.000521661932760789	0.00356644312580248	SFRP4
ENSG00000136270	-0.31120538780275	7.07799236264037	35.6265952228198	1.5354021653424e-06	2.6097818618253e-05	TBRG4
ENSG00000078053	-0.0612481830833387	3.2363139573851	0.222418196597199	0.640623635627077	0.787034164944754	AMPH
ENSG00000126522	-0.17498319706001	2.91773063983991	1.43699277654864	0.240032444551858	0.418895259623387	ASL
ENSG00000106524	-0.398858135537913	4.74297726076049	23.075691415227	4.07491310728042e-05	0.000424773407961111	ANKMY2
ENSG00000146731	0.0761952044410189	9.30924023534332	3.72980222997981	0.0629688729054398	0.161706241651335	CCT6A
ENSG00000232906	-1.02055249269837	-1.20683777714443	1.97702521618403	0.170002068486514	0.329743000702227	NA
ENSG00000255690	0.427075278113471	-0.309543785723959	0.730989857522372	0.399355206063539	0.587483253955519	TRIL
ENSG00000136274	0.692185443162831	1.43706081504533	7.80387158993359	0.00900405912599283	0.0360465532013653	NACAD
ENSG00000237004	0.211806788510943	3.20705839640886	2.62494654597114	0.115686595851302	0.251867910216888	ZNRF2P1
ENSG00000146729	-0.0563088480592771	6.48488465206366	0.977465355008911	0.330751481542382	0.519760134219583	NIPSNAP2
ENSG00000146733	0.275659452177979	5.49093273909844	12.380211024364	0.00140892083534344	0.0080442106757424	PSPH
ENSG00000272328	-0.252440620712967	-0.44135452297925	0.325716999427306	0.572452589138757	0.736011034657514	NA
ENSG00000178665	-0.163880111395359	1.87220693197406	0.645394923075026	0.428098487686589	0.613682320096998	ZNF713
ENSG00000106070	-0.248904728359598	6.21878814956463	17.460450374267	0.000234100129070837	0.0018380193377811	GRB10
ENSG00000005020	0.0620106410397333	6.25542151816334	0.734148807371509	0.398350611258012	0.586322787510439	SKAP2
ENSG00000164543	0.535718839315605	5.60248314254899	63.7375798296044	6.65121783655588e-09	2.29642047409508e-07	STK17A
ENSG00000187546	-0.846759776568669	-0.808334739461978	1.24150697596731	0.274049101349144	0.458976151427601	AGMO
ENSG00000164556	-0.30946809146912	-1.11357541933226	0.0875310258732793	0.769382836524416	0.87087160599991	CFAP144P1
ENSG00000233854	0.286920852553171	-0.451945097880907	0.295204920183167	0.5909284878809	0.749902809195853	POU6F2-AS2
ENSG00000075213	0.187085269722519	4.91033451783323	2.83792990459196	0.102464861340974	0.231507306668728	SEMA3A
ENSG00000196715	0.143955125172538	6.61181567824743	9.24486871847828	0.00487318962775446	0.022162935567392	VKORC1L1
ENSG00000106605	-0.0150969357115687	5.28773116424652	0.0498976423339187	0.824759174862194	0.90768898251669	BLVRA
ENSG00000244055	-0.362731030508976	1.65867547910378	2.23043578365115	0.145784239147677	0.29655681838595	NA
ENSG00000157259	0.198819598319591	5.5180768697094	7.36414445623177	0.0109292702978303	0.0419782834940284	GATAD1
ENSG00000154978	0.298349368966832	5.59656131986319	17.5211432224652	0.000229442370504936	0.00181041545271087	VOPP1
ENSG00000105829	0.310115239805433	4.64901984670307	13.6298531236432	0.000886059381715261	0.00549247105824409	BET1
ENSG00000196636	-0.0109834294347134	4.70393091711326	0.0180407644324575	0.894051959172601	0.947176280631484	SDHAF3
ENSG00000164715	0.396195265295475	5.99708080732774	25.6853862636098	1.93406787529965e-05	0.000227824812753564	LMTK2
ENSG00000122547	0.726933768799061	4.12065221661927	61.6759989261546	9.32495613272457e-09	3.10679449157534e-07	EEPD1
ENSG00000284523	0.480377625853091	-0.738849232319796	0.611965086159777	0.440194617443211	0.624618662060091	NA
ENSG00000186472	-0.16197696026479	4.35312464989135	0.827048666673452	0.370393225057531	0.559234977261466	PCLO
ENSG00000122507	0.496495989441149	4.17207552508934	18.2288951876304	0.000181888124460372	0.00149793925529615	BBS9
ENSG00000005981	-0.490029299091372	-1.34286266102316	0.179166235983318	0.675117059116664	0.810026172287894	ASB4
ENSG00000127993	-0.065782623933054	4.28164029979424	0.37991401671482	0.542309510035588	0.713379623766908	RBM48
ENSG00000127989	0.0573161898063869	3.79387102283168	0.248065170608375	0.622081049523265	0.773147989520299	MTERF1
ENSG00000106236	0.309289536787827	5.05289483624236	9.94559617308221	0.00365414185537467	0.0175546451153151	NPTX2
ENSG00000285725	-0.591145886265578	-1.22391162683847	0.464740612435551	0.500658590177705	0.678047200081203	NA
ENSG00000242950	-1.79491509202345	-1.54689650604432	0.799186138230092	0.37956010545094	0.568428831464905	ERVW-1
ENSG00000106261	0.157371022874135	6.03432628536991	4.96681296459406	0.0334983224997839	0.10008985192962	ZKSCAN1
ENSG00000006128	0.079405106606524	1.92860745991227	0.0495680145882995	0.825329122413031	0.907838174315439	TAC1
ENSG00000132432	0.220299087945529	6.35870958267656	11.0495140320039	0.00235159925776319	0.0122207929432838	SEC61G
ENSG00000128581	-0.131188526640947	4.62760641194685	2.53116950908523	0.122126333424476	0.261724235426343	IFT22
ENSG00000239789	-0.102624114151498	3.04450736909223	0.553615535174993	0.462646269620511	0.645168056975562	MRPS17
ENSG00000172115	0.0298824555158054	8.55675108068512	0.33501965001219	0.567049093774031	0.732152976785474	CYCS
ENSG00000169919	-0.722459790419543	5.87893801740729	95.5765625847879	7.92177375569056e-11	4.86141367510507e-09	GUSB
ENSG00000233073	-0.860123872018092	-1.10624688083054	1.28083683605277	0.266730300561082	0.450686316535573	GRM3-AS1
ENSG00000127980	-0.125932813868492	5.36873269205893	2.89127929214475	0.0994308859622388	0.226644281637387	PEX1
ENSG00000004766	0.0961612774992124	4.92129649507243	1.46620977522371	0.23542012360569	0.41334863234653	VPS50
ENSG00000281332	0.203774055877597	1.04546692963479	0.595169916500018	0.446475578841896	0.630661672994373	LINC00997
ENSG00000006715	0.0546521969435379	5.97033648267384	0.539863916897659	0.468207572184129	0.650185902926368	VPS41
ENSG00000001629	0.362132107089942	5.60768117062435	26.0479610890116	1.74902917928049e-05	0.000208496646196739	ANKIB1
ENSG00000105825	1.22678884138385	1.25544080649622	13.4514276090775	0.000945806533418326	0.00579486767307675	TFPI2
ENSG00000164659	-0.279417128706338	4.88716856585461	10.6411258873618	0.00276324681277258	0.0139741129038523	ELAPOR2
ENSG00000158528	0.139864620832574	3.82720900194841	1.1277472170192	0.296750818409954	0.483745206340191	PPP1R9A
ENSG00000105849	0.0257320580689429	6.76525544137557	0.159046049410298	0.692867574652994	0.822344333561789	POLR1F
ENSG00000214389	0.0407548058616257	2.82629093647381	0.0319391849372146	0.859365506190404	0.927528816242276	RPS3AP26
ENSG00000019991	1.05552628814453	-0.0762445902208492	3.33301499468336	0.0778959136852904	0.188824141430806	HGF
ENSG00000180233	0.645344896535845	4.45659103725026	35.6515843706111	1.52645126895627e-06	2.60024974045806e-05	ZNRF2
ENSG00000234545	0.132839142907589	5.42415059827667	4.05082649732729	0.0532231432462789	0.142849474762586	FAM133B
ENSG00000169902	0.0612403741485221	3.84808933603418	0.290054753057513	0.594168914851415	0.752155921233207	TPST1
ENSG00000070669	-0.866955120897693	0.548391773118867	4.37412114404348	0.0450780909184801	0.126001410760089	ASNS
ENSG00000242265	0.888069989701565	1.48214198778164	7.66163555205907	0.00958312776609486	0.0378470879431573	PEG10
ENSG00000135249	-0.214093411824988	5.76390471414374	12.4478664341539	0.00137341476610558	0.00788832850711888	RINT1
ENSG00000234695	-0.170913339923312	-0.997364155060526	0.0755176060060538	0.785354467263996	0.882231082682625	TFPI2-DT
ENSG00000154678	-0.084786438037134	-0.021160354283957	0.0186650216387074	0.892246061916926	0.946222501868771	PDE1C
ENSG00000224316	-0.199778627080816	-0.828561511733783	0.127556594602614	0.723485133101745	0.84139755300939	GTF2IP5
ENSG00000205356	-0.280439409544716	4.99102142772962	8.89495317695853	0.00564078162734392	0.0248691146416201	TECPR1
ENSG00000177683	-0.0561087050423189	5.080592539487	0.448520167999425	0.508172947589579	0.684386852015276	THAP5
ENSG00000231638	1.79709409378068	-1.29599656676589	1.53964451153142	0.224309484727651	0.399519112204741	LUARIS
ENSG00000280347	-0.444124219196534	1.04231474887608	2.09364117636758	0.158306707327323	0.313738721747104	NA
ENSG00000135185	-0.13964466171662	4.40871214111779	2.56402011318199	0.119824266378681	0.257866158776926	TMEM243
ENSG00000106355	-0.337007330717122	6.00083944466757	31.2440097110617	4.44587151775232e-06	6.53113974932202e-05	LSM5
ENSG00000225535	-0.231012190867005	-1.26023506933448	0.0324443324143603	0.858270006569889	0.926764025711521	LINC01393
ENSG00000106367	0.416267931430558	6.29732036302345	57.7304281738202	1.82032648329348e-08	5.54078256290802e-07	AP1S1
ENSG00000106397	-0.17851374470139	6.01989494161513	5.86648580132097	0.0216997385056738	0.072165818124818	PLOD3
ENSG00000232385	0.929280333101057	-0.85598362999544	1.97021204110339	0.170716741080515	0.330589910659174	RPS3AP25
ENSG00000135218	-0.275599618163561	0.396497649390359	0.217111579661267	0.644623038832865	0.789754552470146	CD36
ENSG00000173114	0.528317630514962	2.10132884504652	2.02963648270862	0.164602327841535	0.322591396400264	LRRN3
ENSG00000127920	0.204589314701113	2.1663583000813	0.964818858588478	0.333849974559059	0.522858476661854	GNG11
ENSG00000075223	-0.139712411236223	4.75993571215357	1.16056490780012	0.289955534776319	0.476677678325673	SEMA3C
ENSG00000146802	0.210213282778504	4.91753035025578	5.76113153537257	0.0228102068846129	0.075050393596139	TMEM168
ENSG00000232445	-0.170309063051175	3.41290339232514	2.15733305353006	0.152324038776713	0.305611950399514	EMSLR
ENSG00000135269	0.893047033855847	6.45401523028767	199.134010282177	9.16494541909713e-15	1.54295505887525e-12	TES
ENSG00000135241	0.0912615475601978	5.06258694531635	1.39064915272946	0.247585358791569	0.427759864285789	PNPLA8
ENSG00000105854	0.213282699818693	4.97503676339592	5.72037715835379	0.0232563403936074	0.0760781744995071	PON2
ENSG00000127990	0.0275673134030678	3.96203615383229	0.0811722639954918	0.777677304369431	0.877219968417774	SGCE
ENSG00000158604	-0.00648909520453878	6.52845448525998	0.014772324336148	0.904074575550732	0.952551452072835	TMED4
ENSG00000146856	0.276932481628289	2.92922850729829	3.35223924357613	0.0770868078176083	0.187436021462446	AGBL3
ENSG00000105971	-0.020749579375581	4.11312108738008	0.0417368679923159	0.839505098632483	0.916699862035608	CAV2
ENSG00000128590	-0.0817458249020685	3.61128365759147	0.318057796994041	0.576979245328072	0.739603339607927	DNAJB9
ENSG00000179562	-0.195394058633411	5.24010793309529	6.68316156426303	0.0148512192777991	0.0534992606591271	GCC1
ENSG00000106013	0.160887290265546	0.499586609870213	0.216417356673739	0.645150658398255	0.790146534820601	ANKRD7
ENSG00000198839	0.0957715568908781	4.48830001917165	0.847846528161353	0.364525176327864	0.553626613001859	ZNF277
ENSG00000184408	-0.744148057673502	0.192551150656551	2.46873091380368	0.126645056525262	0.26801983500095	KCND2
ENSG00000184903	-0.140710510091417	2.51357104025786	0.510409555570257	0.480497191462625	0.661334287061743	IMMP2L
ENSG00000198420	0.399847977861849	6.32283418543043	38.6050709132709	7.77073741286022e-07	1.4550246903765e-05	TCAF1
ENSG00000197157	-0.0547670301268449	8.22456697976922	1.56748931211986	0.220268410304473	0.394909644485186	SND1
ENSG00000105880	-0.351042200437141	2.97135735526527	5.60211184926604	0.0246060212794434	0.0792726416291501	DLX5
ENSG00000004059	0.130244326033848	6.2898935262264	5.87671508001884	0.021595111954282	0.0719102847770807	ARF5
ENSG00000196937	-0.167733440915697	5.61361814242602	6.3286061044821	0.0174807710026167	0.0607515870576873	FAM3C
ENSG00000179603	-0.114546698595021	-0.0401947880871928	0.0881996239222367	0.768530027348977	0.870215793878451	GRM8
ENSG00000214194	0.0727217348069596	5.80841089921405	1.10974991891311	0.300567271881933	0.488152931973272	SMIM30
ENSG00000287574	0.314544817531056	0.0667948100005396	0.551721675255574	0.463405737763659	0.645717100080672	NA
ENSG00000128536	-0.148894610970881	2.82138706342504	0.869661277737852	0.358511760806078	0.547333900776408	CDHR3
ENSG00000006453	0.0529439622046539	5.48045978891444	0.653280535887728	0.425320493109412	0.61167954799769	BAIAP2L1
ENSG00000106086	0.451391955842613	5.92518751378155	39.1463405098651	6.88894290734763e-07	1.30924325543837e-05	PLEKHA8
ENSG00000105967	2.71938739070197	-0.827983190785283	2.47582322940245	0.126870330975426	0.268294928465596	TFEC
ENSG00000238072	-0.0433751501909493	-1.08325966791543	0.00499084904268762	0.94414950168113	0.974896880155331	CDC26P1
ENSG00000284707	-0.150012468031126	-0.708737355833862	0.0929349112401605	0.762588605370882	0.867147295537133	NA
ENSG00000106049	0.131611990208283	5.81226773666617	4.09061453925385	0.0521373720795936	0.14055342447156	HIBADH
ENSG00000235631	-0.138065639440824	-0.525925502504677	0.016227852783674	0.899484917566445	0.94971875483375	RNF148
ENSG00000170632	-0.121616549706812	5.05787368416034	2.85743310315923	0.101343566375569	0.229628395274992	ARMC10
ENSG00000243317	0.236019870535073	6.11757456509318	11.2994948582731	0.00213257579452428	0.0113008696142145	STMP1
ENSG00000059378	-1.04489448805265	-1.01265827411246	2.16351417895958	0.151757831275348	0.304829583167798	PARP12
ENSG00000128567	0.246634602170489	5.89246829571161	14.574108857187	0.000630529710133899	0.00416355335147077	PODXL
ENSG00000126870	-0.474327884014582	5.1582415124962	36.4552244541397	1.26635898892199e-06	2.19609967231102e-05	DYNC2I1
ENSG00000133606	-0.000837206174942221	6.80456581844377	0.000294940404516247	0.986411920383411	0.996572207832713	MKRN1
ENSG00000273391	0.0214113686679043	1.7182390038942	0.00756257516223392	0.93128010132981	0.968000188268932	NA
ENSG00000188883	-0.0251879497354414	4.12998466224362	0.0621240744957006	0.804872382637257	0.894804359939877	KLRG2
ENSG00000127955	0.390604058559693	5.7205222292454	31.1058857622559	4.60328518869186e-06	6.74156254270007e-05	GNAI1
ENSG00000279265	1.16321217727618	-0.925229960906464	3.83809772627527	0.0594740899813259	0.155416907665487	NA
ENSG00000225546	0.856554190590024	-0.263517263396197	3.80783335375002	0.0604283530727799	0.157155022400077	LINC02476
ENSG00000128607	0.0524143462617928	5.9494293501486	0.720149214173211	0.402831577544718	0.59127134721169	KLHDC10
ENSG00000128578	-0.155617102625888	3.99441612047421	1.92444504854665	0.175612101726166	0.337254656091115	STRIP2
ENSG00000006377	-0.138989108970461	3.02134757918244	1.02264595700041	0.319998432234655	0.508889116231332	DLX6
ENSG00000127928	-0.62428027847727	2.04299881379582	9.22584595155703	0.004911879491976	0.0222909340303796	GNGT1
ENSG00000196335	0.171847148697648	1.33580662343895	0.458240821003294	0.50364627819948	0.680848266451883	STK31
ENSG00000128513	-0.413343701910559	4.8595272441582	22.3904761728502	4.98820309792878e-05	0.000505301255244926	POT1
ENSG00000105887	0.184749472070753	8.6199503355769	13.7470329818412	0.000849033592892667	0.00531181687644342	MTPN
ENSG00000164603	0.0454549105861394	4.17795744079021	0.146814463972003	0.704306499683134	0.829214773901776	BMT2
ENSG00000279086	1.10627856491806	-0.240125420302505	4.47281842269344	0.0428752886272414	0.121125555515985	NA
ENSG00000160963	-0.13403255204543	4.41399836553611	1.77105338760914	0.193302289847111	0.360280470466488	COL26A1
ENSG00000170260	-0.235579846982616	5.01029399943137	10.0049785960497	0.00356713500905071	0.0172061806318917	ZNF212
ENSG00000106153	0.107825851189418	8.63432930110586	6.71328062174178	0.0146485765643549	0.0529698765558427	CHCHD2
ENSG00000146842	-0.0571233243076432	5.5562338896193	0.42781021300106	0.518060119316042	0.692640080811608	TMEM209
ENSG00000244701	0.43289847416081	0.909040923192668	2.11518057131278	0.15625278432656	0.311229501521147	NA
ENSG00000213261	0.115686130255292	-0.607022670544579	0.0495017100386947	0.825444007675068	0.907844490684055	EEF1B2P6
ENSG00000105993	0.218613764583112	7.55866648632267	25.8045034418727	1.87106888538587e-05	0.000221638944430765	DNAJB6
ENSG00000105929	0.695135389866057	1.93989082401526	0.44916945765792	0.507868369087289	0.684255513705141	ATP6V0A4
ENSG00000128594	0.295074801220752	2.23563410511722	2.61032540644613	0.116664258292795	0.253416402119449	LRRC4
ENSG00000146918	-0.0116054670987944	7.67985999633438	0.0591223380926063	0.809547371461453	0.897955174315357	NCAPG2
ENSG00000204946	-0.505016975609164	5.00842437623464	44.4512642441662	2.22266008985069e-07	4.92819178896499e-06	ZNF783
ENSG00000185055	-0.337070665251388	1.34097247687312	1.58730086656889	0.217448219572642	0.39125460410006	EFCAB10
ENSG00000211713	0	-1.51423737766867	0	1	1	TRBV6-4
ENSG00000106028	0.0387528431672052	8.05100906091459	0.715026424801258	0.404490112519111	0.592932628748195	SSBP1
ENSG00000155093	0.289427916516942	-1.25980780421931	0.120705799763369	0.73070170337287	0.846272324666107	PTPRN2
ENSG00000009335	0.0574673560438062	7.83937756504499	1.40253228642226	0.245620299661083	0.425369192603772	UBE3C
ENSG00000064393	0.429494411690346	7.25302308994607	12.5267351849349	0.00133323363100006	0.00769755283646287	HIPK2
ENSG00000214253	-0.0213337551931228	6.14012559764913	0.14583182254482	0.705248968409076	0.829879159708929	FIS1
ENSG00000257093	0.161638847143067	6.54575083385846	8.06074164574389	0.00805212406810448	0.0331853570779072	DENND11
ENSG00000272604	0.423314091437832	1.60871574805259	3.59177996964837	0.0677615736011833	0.1700987313991	EFCAB10-AS1
ENSG00000197558	0.202975100048853	1.83134123500363	1.16795515428207	0.288453746481897	0.475358980688808	SSPOP
ENSG00000106025	-0.181105942733378	4.48768316083402	3.75345189363739	0.0621864643825489	0.160476993477369	TSPAN12
ENSG00000005249	2.10214929717966	6.93508906361048	1119.12775374141	2.87235477049507e-25	9.10727952564972e-22	PRKAR2B
ENSG00000181444	-2.0730941172819	2.65109955052287	130.031589786312	2.03812994067575e-12	1.89138458494709e-10	ZNF467
ENSG00000270157	0.0590548023808001	0.878175827325937	0.0374032818997735	0.847952842372216	0.921299153276957	NA
ENSG00000106278	0.176138442623638	3.00528696177007	0.994337582332116	0.32667886459476	0.515446522356368	PTPRZ1
ENSG00000164713	0.108401217068064	5.79559264330004	3.09583880784544	0.088712798140928	0.208072034500433	BRI3
ENSG00000231167	0.240717945053227	0.224876577712468	0.30040831320169	0.587691736924978	0.747992747926726	YBX1P2
ENSG00000157800	0.311222926565823	6.00882517964686	31.6792626159213	3.98632950204942e-06	5.94325489396459e-05	SLC37A3
ENSG00000239719	-0.171305431572911	-1.05152820015243	0.0894278448347003	0.766972550256301	0.869488456949876	NA
ENSG00000241258	-0.280769418828988	5.42402716094014	19.6222946391897	0.000116395654689546	0.00102799950548465	CRCP
ENSG00000106034	0.811527702036054	0.870289609763144	3.64541565376703	0.0658520503842533	0.166701802146052	CPED1
ENSG00000146963	-0.0789903680803803	6.16701046593942	1.41517890899233	0.243550674051733	0.423133152800016	LUC7L2
ENSG00000106615	0.181678662048512	7.19044589076955	13.9025652832994	0.000802433488534046	0.00506654320805565	RHEB
ENSG00000136286	0.0712788425729845	-0.933140319039456	0.0125530714079895	0.911539384549018	0.956593405321079	MYO1G
ENSG00000071243	-0.0191846099726766	5.22093767705978	0.0605997941852736	0.807230966838435	0.896326499336625	ING3
ENSG00000240204	0.234795360396638	0.55582070462975	0.563934971797224	0.45854335184083	0.641279771037268	SMKR1
ENSG00000106617	0.598260360499329	4.77468909461863	42.8855654986176	3.07608382535544e-07	6.53118512204933e-06	PRKAG2
ENSG00000228775	-0.23398738410524	1.16108757961221	0.56247314447908	0.459120963930569	0.641945995723588	WEE2-AS1
ENSG00000127366	-0.732536823214419	-0.727441523172871	1.22963178317285	0.276310090169293	0.461787152365864	TAS2R5
ENSG00000002745	-1.28561589555893	-1.11454938472502	3.36665748474394	0.0764862119920705	0.186309052104628	WNT16
ENSG00000106479	0.450793167548911	2.84964656465357	8.49851003818892	0.00667165197110104	0.0284960725411375	ZNF862
ENSG00000234224	0.16657333078511	0.587916823920751	0.240567006297692	0.627373715813828	0.776775630956216	TMEM229A
ENSG00000172331	0.163966610200478	5.59582814847285	4.26392258180474	0.047687266323891	0.131276054368239	BPGM
ENSG00000006530	0.213577805860541	6.78370673641367	19.3965855132615	0.000125005380981579	0.00109237591538519	AGK
ENSG00000186480	-0.253821001056484	6.93794274502512	7.63535202516366	0.00969449032676733	0.0382392668414724	INSIG1
ENSG00000273419	0.702032820804677	-0.23435728093838	2.45527493706132	0.127644194982234	0.269392407958954	NA
ENSG00000133627	-0.190689620827919	4.8589599186408	5.79459655160172	0.0224508749058894	0.0740987932355377	ACTR3B
ENSG00000085662	0.118826451563964	8.09050345264134	7.95887478565057	0.00841590408869555	0.0343276499535472	AKR1B1
ENSG00000204934	-0.167748025374757	3.15821378894304	1.73864969140778	0.197311799264086	0.366032147167233	ATP6V0E2-AS1
ENSG00000122779	0.0605227501687866	6.76400833099726	1.38622851131641	0.248321475898898	0.428759099428265	TRIM24
ENSG00000006459	0.0345883945304243	5.60947166720837	0.165433310878757	0.68709680082728	0.818031762872406	KDM7A
ENSG00000106648	-1.82513702199824	-1.24175039799306	5.0019586012798	0.0329231676004206	0.0989619751035552	GALNTL5
ENSG00000260231	0.083580322628429	2.582359940302	0.299476786607011	0.588268485480538	0.748276254866392	KDM7A-DT
ENSG00000283041	0.0362572149035771	3.22276572321544	0.0442656593987235	0.834785977681851	0.91383030615406	NA
ENSG00000273117	0.221419767247845	1.39747791773612	0.520535762617533	0.47621223941473	0.65705407909964	INSIG1-DT
ENSG00000091732	0.00314281478610984	5.58874197923404	0.0019286669064975	0.965262594476776	0.98664069058314	ZC3HC1
ENSG00000164898	0.231825339822108	-0.268372843127426	0.260793750282751	0.613321805598424	0.766360198995365	FMC1
ENSG00000261570	1.08527255384582	-0.718820612656977	1.82181003016772	0.187219303717594	0.352216835510148	AGK-DT
ENSG00000106554	-0.0465378929825927	6.85854867441239	0.941468683121644	0.339677136765523	0.528763427692276	CHCHD3
ENSG00000106400	-0.0119160521493562	6.15461136279578	0.0413665371162362	0.840208594880947	0.917046948308384	ZNHIT1
ENSG00000170265	-0.23309699384806	6.83786485265465	21.0412446373376	7.4917345609931e-05	0.000716194765268004	ZNF282
ENSG00000146966	0.170806595165822	1.90490720117257	0.882700084370825	0.354984517845345	0.543650415994996	DENND2A
ENSG00000197024	-0.522978240860954	5.89528400776814	66.481859449774	4.29133185698269e-09	1.55696199321292e-07	ZNF398
ENSG00000128585	0.294277281105805	6.65327269857676	24.6109969068095	2.61636937718899e-05	0.000291757391744686	MKLN1
ENSG00000158623	-0.0868991648333689	6.11597629898508	2.62411706615265	0.115741805801509	0.251959276069105	COPG2
ENSG00000059377	-0.233226027746698	1.97785325961822	1.36321388817654	0.252199168509941	0.43293963018707	TBXAS1
ENSG00000215018	1.91638050974354	-0.37477985266473	3.945751169309	0.0562138488447657	0.148612042860314	COL28A1
ENSG00000201772	-0.817336417489086	-0.579360904717311	1.91506027887742	0.176636668300358	0.338607011058648	SNORA5C
ENSG00000168303	0.275547833786939	5.34285513361245	15.7086914114172	0.000423523570456242	0.00301425828820035	MPLKIP
ENSG00000105856	1.79733840056123	5.95034535153978	472.589292515625	6.92484032960616e-20	4.24961814291702e-17	HBP1
ENSG00000172209	0	-0.562346318047434	0	1	1	GPR22
ENSG00000154415	-2.45929949225318	-1.59043942045336	4.6373295155415	0.0394639327031814	0.113545350233715	PPP1R3A
ENSG00000164778	-0.363942857495656	7.10943368558728	66.4618164019638	4.30488860612909e-09	1.55696199321292e-07	EN2
ENSG00000227365	-0.330905915937074	-0.782396320626282	0.311872563618982	0.580687799810575	0.742629795123549	NA
ENSG00000175741	0.0807077532349563	2.09419019980329	0.170797663081954	0.682350098633449	0.815227703208541	RWDD4P2
ENSG00000259826	0.426204097868765	0.301799574667104	1.07676998059921	0.307732693837104	0.496506383475283	CDK13-DT
ENSG00000175600	-0.0312735905131805	2.59029777804641	0.0267875889697863	0.871091867877936	0.934346807328529	SUGCT
ENSG00000170775	0.357596468710631	3.50685903850363	8.33308776752294	0.00716057909095247	0.0301644943813728	GPR37
ENSG00000213542	0.589484103078102	-0.953545551315189	0.706090534014871	0.407407785793975	0.595278472883608	RPL7AP43
ENSG00000196204	-0.183161696602666	3.33613764129368	2.23971120188462	0.144978378486275	0.295486251588054	RNF216P1
ENSG00000168090	0.19464842534159	7.37623808408741	18.6100607196524	0.000160753769018706	0.00135078608737273	COPS6
ENSG00000166508	0.0398091208235774	9.43219921053351	1.20413223874336	0.281247951012453	0.467329986903738	MCM7
ENSG00000207547	-0.296125537911753	-0.586446372956312	0.30270176772571	0.586276726310838	0.747032036549251	MIR25
ENSG00000221838	0.129202851495828	3.85948015713545	1.28156732303354	0.266596774782382	0.45059786572532	AP4M1
ENSG00000166997	-0.213950002101419	3.49367740609201	3.18253826591035	0.0845722412145208	0.200636278446819	CNPY4
ENSG00000214309	0.0539614173826023	1.84325908753143	0.0840838030346978	0.773837196977816	0.874508663140428	MBLAC1
ENSG00000146826	-0.508544252561913	4.26056097420123	22.2953465397846	5.1313946935425e-05	0.000515870040847661	TRAPPC14
ENSG00000197093	0.908089927575742	0.64189257426502	9.2284916224567	0.0049064787313345	0.0222717373860433	GAL3ST4
ENSG00000213420	-0.290677788503011	2.68620818998388	2.60945427377225	0.116722808999651	0.253485698448557	GPC2
ENSG00000241357	0.594634972958353	-0.63069072461785	1.02361043379103	0.319774119350678	0.508644050712984	NA
ENSG00000160813	-0.0340995672813979	4.93930424779613	0.209506383935729	0.650460332791985	0.793671322573978	PPP1R35
ENSG00000240211	-0.399682615985758	0.461839499540842	1.26528277953961	0.269594069409019	0.454033071568447	PPP1R35-AS1
ENSG00000166526	-0.423336205885997	5.31750661417923	37.7318355327922	9.45726475289946e-07	1.71021867546729e-05	ZNF3
ENSG00000188693	2.41267978490519	-0.982362048964952	9.33229556655062	0.00469955836935036	0.0215387450915513	CYP51A1-AS1
ENSG00000105810	0.190020614568959	6.7781165726517	5.39053799620524	0.0272400585242331	0.0855704876758604	CDK6
ENSG00000122778	0.342014769124868	5.40321181612659	13.9475926646851	0.000789460704535724	0.00499956739117431	KIAA1549
ENSG00000136235	0.701059760557855	-0.477197969533269	1.31180699897934	0.261144125350641	0.444206530818187	GPNMB
ENSG00000004864	0.359344221685246	6.81519075559538	42.6455583498125	3.23525259041488e-07	6.77835300441109e-06	SLC25A13
ENSG00000136280	-0.113783943921157	4.65430202310747	1.30148842865746	0.262988420240969	0.446465438752829	CCM2
ENSG00000146757	-0.215447654772347	4.79110423735923	7.9157645930069	0.0085751864715887	0.0348057067282918	ZNF92
ENSG00000187260	-0.561271756278871	-0.00621455802274494	1.7003402230605	0.20218402840855	0.372072696643695	WDR86
ENSG00000006652	-0.0806413332364154	3.49147908415083	0.390207453778045	0.536923910566226	0.708843891367931	IFRD1
ENSG00000164867	0.848452877614906	-1.13864030321114	1.41858943696677	0.242996326866933	0.42251733135148	NOS3
ENSG00000213199	-0.22748682215525	2.15368774743497	1.00595344785704	0.323914852942729	0.51274427610637	ASIC3
ENSG00000164885	0.119046780112396	5.70981697912883	2.27903875412537	0.141619311562584	0.290635509288784	CDK5
ENSG00000244151	-0.210944109047111	1.40283860897295	0.703988773209111	0.408098632510693	0.596058993081262	NA
ENSG00000164897	-0.188635249325392	6.76709915399742	15.3861621801921	0.000473699472127253	0.0032937349260778	TMUB1
ENSG00000133612	-0.127385111318752	7.26856602153304	6.23459797285896	0.0182603697823785	0.0627515415734583	AGAP3
ENSG00000278685	-0.78559336047925	-1.20666467152253	0.75713554040536	0.391152091029358	0.579583875671198	IQCA1L
ENSG00000033050	-0.0571933716386933	5.89402013424958	0.945855238549932	0.338571764508888	0.527906667323751	ABCF2
ENSG00000122557	0.156279013731416	4.49714955610443	2.77925929659933	0.105924872616945	0.237038701261275	HERPUD2
ENSG00000271122	-0.0182796435374833	3.10931820549881	0.0183844389848874	0.893053883262271	0.946673983758269	HERPUD2-AS1
ENSG00000187257	-0.144272593525932	6.03786665716059	3.31437301887508	0.0786897008742032	0.190360232633627	RSBN1L
ENSG00000135211	-0.017852214375102	3.24157069016635	0.0164248926267782	0.898879950784612	0.949330604770247	TMEM60
ENSG00000187391	0.36109700449511	2.63347071362629	4.03842136034655	0.0535668049158448	0.143528858692821	MAGI2
ENSG00000006625	-0.0324557876474751	4.31838369694632	0.0646833965846658	0.800980491090378	0.89251173563541	GGCT
ENSG00000106105	0.135935506548292	8.02455448664905	8.77181182747817	0.00594120942995006	0.025905470592567	GARS1
ENSG00000241127	-0.164925335748099	4.15665977394058	2.79118517528801	0.105210822676289	0.236057399527507	YAE1
ENSG00000287584	-0.249067417667242	-1.02061884182123	0.151255495270748	0.700091716224563	0.826468806047539	NA
ENSG00000006451	0.445584479526992	6.15769469731081	57.9753466181952	1.7447409210472e-08	5.33632657266913e-07	RALA
ENSG00000233225	-0.0161887029122314	-0.6532416326099	0.00118315389851447	0.972788960346555	0.990544194274627	SSBP3P1
ENSG00000188185	-0.571414705366099	2.84930781501254	12.7493261351526	0.00122649257642185	0.00717711312637629	LINC00265
ENSG00000004948	3.31902420344242	1.0410470709712	25.1946350276528	2.21856959467116e-05	0.000254560120440435	CALCR
ENSG00000257335	-0.95776679478473	0.923842795395507	7.50457954394121	0.010269846271914	0.039953692326563	MGAM
ENSG00000106536	-0.618735199310563	1.78524536067236	4.93695064098521	0.0339957287616329	0.101194608662385	POU6F2
ENSG00000225573	-0.220314581114453	-0.436067200870688	0.235007428473112	0.631364792960621	0.779703075693564	RPL35P5
ENSG00000232546	-0.727497543501619	-0.123664317195343	2.76081925634102	0.107039954072538	0.238679555174318	NA
ENSG00000230295	-0.403621734697295	0.260284548893636	1.2959911081998	0.263977836714062	0.447506181219776	GTF2IP23
ENSG00000227199	-0.574330680717313	0.384140671207284	1.82918729817761	0.186354636464232	0.35101095090055	ST7-AS1
ENSG00000133597	0.192199359503859	5.82417962123285	9.71543553480108	0.00401364108464958	0.018993907461287	ADCK2
ENSG00000090266	0.0292657678016661	6.59738846829553	0.296610865490531	0.590050280406807	0.749440281376626	NDUFB2
ENSG00000240889	0.0463620466248242	1.92703042085939	0.0404335607706293	0.841995605699241	0.91783889541728	NDUFB2-AS1
ENSG00000090263	0.0891885394738021	5.74598025011697	2.08629658823066	0.15901438789288	0.314556484899049	MRPS33
ENSG00000105865	-0.14682062618876	2.25994412199429	0.729452557936842	0.399845456382084	0.587931671217558	DUS4L
ENSG00000270953	0.173389279140773	-0.425190597792847	0.106534663654897	0.746395946288297	0.856534570532849	NA
ENSG00000178234	-0.0195588690292012	6.05306451251705	0.110195885737671	0.742234855509266	0.854082563773784	GALNT11
ENSG00000229591	0.203554592265748	-1.05111792120159	0.121548421536016	0.729801855009494	0.845745034703985	NA
ENSG00000241735	1.20410870962995	-0.0676687821170772	4.95510032865826	0.0336924527105866	0.100559337992814	FABP5P3
ENSG00000261455	-0.141985215723232	2.80249283000606	0.970001101174696	0.332575469456485	0.521576537075821	LINC01003
ENSG00000160917	-0.169719451383629	5.65301678330487	7.30987502003852	0.011196295703368	0.0427965299298519	CPSF4
ENSG00000228335	-0.885140783466175	-0.918492387226993	1.65238032921119	0.208493446108202	0.380030594879988	NA
ENSG00000241468	0.237342601598152	5.46325817976589	3.84866708790654	0.0591448129566748	0.154683932043962	ATP5MF
ENSG00000198556	0.106734972856957	3.28380441338951	0.421727092885474	0.521029649872915	0.69555043990414	ZNF789
ENSG00000160908	-0.382955315808767	4.3719185543408	19.2950425185608	0.000129098879482048	0.00112247581502125	ZNF394
ENSG00000221909	-0.304868092902368	4.13950428535631	12.7617393259814	0.00122081675598135	0.00715548830811635	FAM200A
ENSG00000197343	-0.289854967419613	5.50733004417322	17.9685783914527	0.000198021200585144	0.00160304481699225	ZNF655
ENSG00000244219	-1.09633701824171	-1.04445642268341	3.11835987707543	0.0876154992581255	0.206405850220135	TMEM225B
ENSG00000197037	-0.1115929402992	4.84452677465976	2.22176487013163	0.146542360394659	0.297653412785392	ZSCAN25
ENSG00000106258	0.696673110212061	-0.169585639500108	1.52951900675693	0.225801866560703	0.401575648261272	CYP3A5
ENSG00000174469	0.00239290008368777	5.51877788835105	0.000958342497258313	0.975509271574101	0.991855727269449	CNTNAP2
ENSG00000177679	-0.103409696722839	3.13700358812906	0.493062576083897	0.48798983148013	0.667686892554517	SRRM3
ENSG00000170027	0.0473213552575222	8.38376876961171	1.08554462176718	0.305804127366627	0.494149130979589	YWHAG
ENSG00000146700	0.128403631563239	0.682372005794567	0.133725233889003	0.717172455955581	0.837897733961738	SSC4D
ENSG00000188372	0.260742403127659	1.27457576608256	1.01923249362483	0.320794038223531	0.50984008213571	ZP3
ENSG00000106211	0.241347302678044	6.20815932380273	12.0088098753212	0.00162225452501217	0.00905834167415075	HSPB1
ENSG00000214960	0.528946103828344	1.97338271573733	6.94352358223206	0.0131953987492591	0.0487828979755653	CRPPA
ENSG00000171243	0.121627001046634	2.89837820435397	0.252164094518505	0.619230067365079	0.771109039834605	SOSTDC1
ENSG00000234432	0.591594410239042	-0.658786759719226	1.33916983751333	0.256333231849525	0.438335586760032	LINC02983
ENSG00000230733	-0.892207824630605	-0.441786747838762	3.46772526881167	0.0724215929903012	0.178696288592411	NA
ENSG00000207973	-0.671678707601719	-0.855641554668281	1.42155296747786	0.242515931422221	0.421857206239195	MIR589
ENSG00000075624	0.120139732097148	11.3734504597813	14.4807708528014	0.000651851116872568	0.00428204960199715	ACTB
ENSG00000075618	-0.415712717720265	6.76159281765396	24.5892544849046	2.63258987136419e-05	0.00029305084676906	FSCN1
ENSG00000082014	-0.916524262224841	5.5808725300117	171.106915393506	6.5253564323548e-14	8.93081876036818e-12	SMARCD3
ENSG00000015520	0.489911056682707	1.77478386262672	2.01702583963348	0.165877700063177	0.324255791820991	NPC1L1
ENSG00000135164	-0.0457196486810085	6.19511397094555	0.667848972206415	0.420260749806148	0.606926326904438	DMTF1
ENSG00000106404	-0.0050697503259393	4.54359356965852	0.000864871432996869	0.976733872921492	0.992073125091003	CLDN15
ENSG00000196652	-0.398517147819503	5.05579446250196	32.4269066556158	3.3112822586878e-06	5.06788686156691e-05	ZKSCAN5
ENSG00000166448	1.7428216743193	-0.461448029918481	9.79909761966555	0.00387873515244104	0.0184472643850096	TMEM130
ENSG00000129103	-0.181524566005789	6.18326275507765	8.61734201900509	0.00634276778618587	0.0273740504456443	SUMF2
ENSG00000011275	-0.00359911730272525	6.3291856487622	0.00395589780438913	0.950267564523965	0.978343029687508	RNF216
ENSG00000164542	-0.000862611453929077	5.08765399891619	0.000139105814964392	0.990667988920773	0.999176535957416	MATCAP2
ENSG00000106443	0.00189916481536687	6.22583512779842	0.000957670205036384	0.97551786056092	0.991855727269449	PHF14
ENSG00000106477	-0.0291672049504317	4.60642477116171	0.120993815451973	0.730393730940937	0.8461732134109	CEP41
ENSG00000091136	0.271199791269224	6.64115460260875	18.85034420539	0.000148793627768689	0.00126651005578145	LAMB1
ENSG00000127399	0.0422350962224226	3.2984175221092	0.104954728015579	0.748216103085829	0.85747560850732	LRRC61
ENSG00000240449	0.250252465976987	0.436881491486823	0.515012113056201	0.478541644487612	0.659407231981192	REPIN1-AS1
ENSG00000155561	0.0546676353907198	8.85071391848383	1.29897895683859	0.263439485112568	0.446991862716865	NUP205
ENSG00000136193	0.169431514712478	7.29340625228877	11.1463954708958	0.00226396902514875	0.011848869147208	SCRN1
ENSG00000227014	-0.0532354412755575	-0.17913041243466	0.0101034906637843	0.920604921453193	0.962340991916871	FKBP14-AS1
ENSG00000106080	0.0949586480875061	5.92109792323856	2.54215449167311	0.121350872874333	0.260385631125796	FKBP14
ENSG00000106624	-0.538375043530386	-1.41095553604019	0.394666957216694	0.534621434382654	0.707276645875911	AEBP1
ENSG00000176428	-0.0626276135375983	2.14911081037828	0.096620584958267	0.758078010095699	0.864457301701738	VPS37D
ENSG00000176410	-0.0651218128570819	3.65972335242717	0.378157610949706	0.543238573892966	0.71395997442071	DNAJC30
ENSG00000071462	0.0407426541349918	6.92109202966239	0.668409281765543	0.420067997360474	0.606857990258958	BUD23
ENSG00000106089	-1.03303422487995	3.48478921815391	55.1474754654457	2.86854963224597e-08	8.15714322927463e-07	STX1A
ENSG00000165171	0.101240738856712	-0.897060161946016	0.0340341416419084	0.854878603222099	0.925044681627735	METTL27
ENSG00000106344	-0.0789132015651938	6.67254131198269	1.70795606920412	0.201203807702448	0.370721669513934	RBM28
ENSG00000224940	0.230566757062703	3.62365259802714	4.01378541782615	0.0542566645189015	0.144823056281114	PRRT4
ENSG00000106348	-0.0571333229470324	6.9651717162471	1.51601894421949	0.227810961127915	0.404027556921938	IMPDH1
ENSG00000135245	-0.167938353093236	3.91053519703432	2.12745784132658	0.155096227526946	0.309379326043056	HILPDA
ENSG00000165055	0.0479548181289953	5.78007502041219	0.650844785848916	0.426175595189588	0.612168870649858	METTL2B
ENSG00000273270	0.00160904943987888	1.60014533612662	3.23626365440161e-05	0.99549875620666	1	LINC03072
ENSG00000160993	-0.12500882227224	4.76097381753896	1.89914905823373	0.17839024701254	0.341040705372984	ALKBH4
ENSG00000161036	-0.000891159824498639	6.16101884107035	0.000233527787069487	0.987908927575052	0.99776913560139	LRWD1
ENSG00000170667	-0.224138715272406	0.542223758534706	0.421099253571109	0.521337876987792	0.695653487537052	RASA4B
ENSG00000233297	-0.324630760201917	-0.918531448890897	0.37465817481037	0.54509857439871	0.715144457953845	RASA4DP
ENSG00000213385	0.533843936008298	-0.618511214141175	0.79610394697247	0.37937879503443	0.568291511553937	RPL7AP39
ENSG00000105792	-1.17705050828622	2.69512588833843	59.6508357656969	1.30954726802544e-08	4.14522915589283e-07	CFAP69
ENSG00000105793	-0.204179110243601	5.25942543073082	6.69826571380911	0.01474921865062	0.0532124285244445	GTPBP10
ENSG00000157224	0.167202220036888	5.35662160320476	4.83904292865763	0.0356845690647226	0.104827554337134	CLDN12
ENSG00000058091	0.433696415446552	4.5347222410693	21.2506603927202	7.02805426972246e-05	0.000679723967601424	CDK14
ENSG00000157240	0.240425529638814	4.51008007640051	7.10498374405794	0.0122701999085398	0.0460683408446932	FZD1
ENSG00000105974	-0.528383064812674	3.12357946564185	13.5229187752556	0.000921363346770085	0.00567433354126063	CAV1
ENSG00000105976	1.09409650714652	6.86142862576571	313.166897038378	2.12134050881528e-17	7.47340404438924e-15	MET
ENSG00000050344	0.154137565983107	5.19992812689231	5.56465397573841	0.0250512311060433	0.0804345351158426	NFE2L3
ENSG00000122565	0.0779791221914329	8.57000215489995	2.84060756535426	0.102310074959641	0.231279430855604	CBX3
ENSG00000106588	-0.281005070289476	0.00113293168641288	0.294731438845496	0.591224855490247	0.749997354634418	PSMA2
ENSG00000106591	-0.16829117423194	5.77724570295798	6.52931379183373	0.0159351044488776	0.0565471790776809	MRPL32
ENSG00000232006	-0.212181506349887	0.452471906009956	0.287827273729624	0.595581988946845	0.753247690315435	NA
ENSG00000105821	-0.227479503433657	6.74856051956741	14.8474503113143	0.000572281367823144	0.00385872404508513	DNAJC2
ENSG00000106683	0.588047445679479	5.9554857682917	101.441296705625	3.97407607027531e-11	2.69049192743479e-09	LIMK1
ENSG00000207741	1.37832809603965	-1.03531863105278	2.67472170428489	0.112428632370667	0.246865455011493	MIR590
ENSG00000105819	0.15071320853873	6.87950617393544	8.97415736437899	0.00545625105184865	0.0242161740397347	PMPCB
ENSG00000161057	0.066976471036853	7.1880120686648	2.34200192045817	0.136429995907827	0.283098193951843	PSMC2
ENSG00000005469	0.220642239347701	4.04481573267687	4.42552704504296	0.0439155023964622	0.123605343629279	CROT
ENSG00000005471	1.05121441449856	2.30140621489429	27.1556580109775	1.29184931198778e-05	0.000162433187780935	ABCB4
ENSG00000085563	0.0207925863875499	5.12513097500138	0.0463723994944625	0.830961061479692	0.911340634913959	ABCB1
ENSG00000196262	0.112906571330507	10.2945308143137	10.9661630576273	0.00242991598253798	0.0125322408624194	PPIA
ENSG00000105968	0.41950486497499	7.58227547551215	60.1264525568153	1.20832135922383e-08	3.87640902830929e-07	H2AZ2
ENSG00000146676	0.268193660411874	6.17710658644854	17.1683945274819	0.000257974560096784	0.00198773107787817	PURB
ENSG00000272768	0.908892230596885	1.25194714687487	14.3134625463699	0.000692030555020275	0.00450091941152332	NA
ENSG00000235314	0.21674734017001	-0.00615562300057816	0.294239850848412	0.591532884691924	0.750129695780755	LINC00957
ENSG00000136279	-0.0285987623633163	6.61488674435152	0.382035023798355	0.541191551844588	0.712336875525054	DBNL
ENSG00000122678	-0.58969654022198	3.95494558241757	24.5705464303854	2.646632703259e-05	0.000294441757583621	POLM
ENSG00000106636	-0.162820798572635	7.25356877407895	11.8372265053828	0.00173232173816852	0.00953947270210509	YKT6
ENSG00000127951	-0.108244827535519	-1.31386323822159	0.0122270994174728	0.912690597930385	0.957379021560854	FGL2
ENSG00000146535	0.580973193271205	6.31751986269279	79.5689552803845	6.23631634770635e-10	2.90072572613119e-08	GNA12
ENSG00000086730	0.327747376307134	-0.00397036867872484	0.430179234803689	0.516911853321185	0.691664878252277	LAT2
ENSG00000049541	-0.209752893918978	6.77251385872413	21.6407081276832	6.24427993089097e-05	0.000611065747969494	RFC2
ENSG00000106665	-0.122087359937233	3.10892012492185	0.475143310285434	0.495940357850579	0.674318233535476	CLIP2
ENSG00000122641	2.18725010223377	2.72024194256643	27.2945679091199	1.2442352495716e-05	0.000157592086470374	INHBA
ENSG00000106123	-0.170586227766846	1.34446992746315	0.390368631856965	0.536840373192288	0.708831986369383	EPHB6
ENSG00000197993	0.7481547018281	-0.896450521774648	1.65402154828281	0.208273565048725	0.379738959314448	KEL
ENSG00000164675	-1.22127288920863	0.466770194177994	9.47729885622329	0.00442613228918765	0.0205522920843314	IQUB
ENSG00000128609	0.0351507832004865	6.47370209871468	0.227157653092817	0.637100919785117	0.784276426685135	NDUFA5
ENSG00000106299	0.732284836606789	6.29109203735834	142.147075859621	6.78445800028403e-13	7.13080270703887e-11	WASL
ENSG00000272686	-0.249250249755629	2.07326500943631	1.34658590005879	0.255048955015629	0.436767604664445	WASL-DT
ENSG00000106333	-0.184454773037254	3.18340538456941	1.46557471949891	0.235519183025946	0.413446243230193	PCOLCE
ENSG00000106330	0.3089516789056	3.36270068764705	6.71014744503827	0.0146695157346944	0.0530153623360232	MOSPD3
ENSG00000077080	-1.58128504469866	-1.29721700214998	5.7699733440262	0.0227146593163486	0.0748266110535439	ACTL6B
ENSG00000172354	0.013420810087354	7.58771311423972	0.0744307852068665	0.786865189696052	0.883510793175807	GNB2
ENSG00000172336	-0.0440473360455621	6.52822988854995	0.671631465319799	0.418962153754794	0.605976843879961	POP7
ENSG00000196411	-0.213234520330451	6.44799273607993	18.1747374392272	0.000185124733368003	0.00152064461467741	EPHB4
ENSG00000146828	-0.254169988818786	5.24692817133422	13.546670040627	0.000913393488211946	0.00564535338523199	SLC12A9
ENSG00000087077	-0.390132641914046	6.83966465143458	65.460584126815	5.04384824512264e-09	1.79353586944323e-07	TRIP6
ENSG00000087087	-0.362416000719662	8.42030946285712	49.8821748464364	7.58680369931246e-08	1.90410756696201e-06	SRRT
ENSG00000146830	-0.347637635427346	6.87698549300525	6.82325554843343	0.0139338391126927	0.0509176633269049	GIGYF1
ENSG00000164535	-0.296299113300223	4.45785288804343	12.1716643968354	0.00152471804541114	0.00859444032471156	DAGLB
ENSG00000136240	0.0807832885294733	7.57815472522243	2.75666490776077	0.107293031190681	0.239065662376612	KDELR2
ENSG00000164889	-0.182248808542009	7.72036554034445	16.4934668888611	0.000323724585491781	0.00240850078779649	SLC4A2
ENSG00000128596	0.177305710237386	3.9106582131973	3.00422246714905	0.0933410096413008	0.216208372995995	CCDC136
ENSG00000242902	-0.397030389773134	-0.841928759634913	0.471320800074313	0.497665131491976	0.675617833981452	FLNC-AS1
ENSG00000128524	0.0523081999256877	6.85479331699281	1.126220861505	0.297071982423038	0.484026840837262	ATP6V1F
ENSG00000272899	-0.0626962324774359	0.409465151494755	0.0238972209398854	0.878184503163742	0.938744973762042	SPMIP1
ENSG00000275106	0.824278990623604	-1.16384846167624	1.82201046842379	0.187195746738088	0.35221163939723	NA
ENSG00000230359	1.18867342512886	0.870747563722164	13.8086714939316	0.000830227122063173	0.00520918231204809	TPI1P2
ENSG00000158457	0.222513439008438	4.69382508798131	6.28592361435897	0.0178301335293875	0.0616025119670034	TSPAN33
ENSG00000128602	0.138565007443433	6.05189625182334	6.11046036351847	0.0193485676063832	0.0657298482399702	SMO
ENSG00000106571	0.801860201258471	6.35012696982283	51.6546262752505	5.42943642149028e-08	1.42468411699905e-06	GLI3
ENSG00000105926	0.214177282280537	5.99834859371746	5.09342359244921	0.0314767194005317	0.0959021636572253	PALS2
ENSG00000136267	0.508441764555236	-0.518269915540837	0.392635695657638	0.535667919266174	0.707801364904828	DGKB
ENSG00000004866	0.169054252927841	4.77036124279125	3.47649271928755	0.0720806450833423	0.178178559260071	ST7
ENSG00000128591	0.185147646042672	6.87504229017347	4.97804172727967	0.0333133696100699	0.0997926874851635	FLNC
ENSG00000164597	-0.14555812718221	5.61423908101344	4.93100642538528	0.034095708426962	0.101397023153748	COG5
ENSG00000197150	-0.227648602546308	5.85419540407472	13.2679186218038	0.00101179437624867	0.00613005611903017	ABCB8
ENSG00000154710	-0.134437535084499	0.927930754403543	0.177156728228225	0.676835388270982	0.811502894464433	RABGEF1
ENSG00000146833	-0.271031151086692	5.05975341118433	13.540038800113	0.000915611159697178	0.00565538529288283	TRIM4
ENSG00000266265	0.0999263827598994	0.470746899245732	0.0795935253006671	0.779790808129465	0.878623289945953	KLF14
ENSG00000243335	-0.393059220482041	4.28745324487063	17.3306594179812	0.000244404097890354	0.00190321062556942	KCTD7
ENSG00000198742	0.235111596607718	5.66752009639487	11.3028100040134	0.00212982307363407	0.0112957218156717	SMURF1
ENSG00000146574	-0.0995881818055066	4.44662096231395	1.34140049597033	0.255946068802071	0.437870324900233	CCZ1B
ENSG00000136237	0.0708137540027362	3.94429656114652	0.323766208385083	0.573598748593704	0.736978712504474	RAPGEF5
ENSG00000233476	0.0757810147133349	3.59415938321739	0.105522783558911	0.747559939763567	0.857266127603829	EEF1A1P6
ENSG00000286703	2.34311037631504	-0.910389657338539	11.8767089146355	0.00170630164709935	0.00943624492279594	NA
ENSG00000087085	-0.818701636778106	1.23860312934984	11.0077361580634	0.00239050851945773	0.0123881868902653	ACHE
ENSG00000257923	0.0171824202104824	6.36207077186627	0.0357014629889616	0.851408823058693	0.923093103146113	CUX1
ENSG00000105889	-0.0203431159410203	2.42557784901269	0.0120019084699279	0.913494990175297	0.957730004652807	STEAP1B
ENSG00000105835	0.011513303465954	7.16141015555355	0.0419864785599162	0.839032762818246	0.916447107989569	NAMPT
ENSG00000146858	0.0489742347345338	4.20505993564193	0.16123479046307	0.690875114655768	0.821106026361849	ZC3HAV1L
ENSG00000105939	0.676121913295423	6.85687095093016	105.082776551054	2.62998843848606e-11	1.86689925573727e-09	ZC3HAV1
ENSG00000105948	-0.0354490973963352	5.41466638508516	0.24335447462496	0.625394266873881	0.775738445133253	IFT56
ENSG00000228360	0.648059893372699	-1.67232457627421	0.212024611562523	0.648513404757154	0.792072355681824	NA
ENSG00000157741	0.243687328037977	6.13723740073551	7.86379010396723	0.00877157852642482	0.0354064311238501	UBN2
ENSG00000128610	1.22822924000776	-0.998993905504829	2.92520796631082	0.097554942002677	0.223439106267629	FEZF1
ENSG00000008311	0.957667055239496	6.27047036867341	268.736730190309	1.70144161418218e-16	4.55890496735236e-14	AASS
ENSG00000128563	-0.279563953257458	5.47807139250801	12.8899661533168	0.00116381008258357	0.00688015009666558	PRKRIP1
ENSG00000189056	2.09415781730725	0.69256179518251	9.21215947384408	0.00493992120770361	0.0223861507992743	RELN
ENSG00000164815	-0.365507594236484	5.39992665599286	29.0723721105423	7.75896512712926e-06	0.000105508615138318	ORC5
ENSG00000236081	-0.879775981883269	-0.739503365233071	2.46925832790558	0.126606080726988	0.268004237203763	ELFN1-AS1
ENSG00000122687	-0.57264352865062	-1.13974070854161	0.836229221407526	0.36778640355742	0.556801571007191	MRM2
ENSG00000106266	0.477427611401064	5.79843351757888	51.2057083724213	5.90537996820461e-08	1.53732297888377e-06	SNX8
ENSG00000136213	0.121579369446723	5.20610400768162	3.74310743594037	0.062527343556266	0.161116102372261	CHST12
ENSG00000002822	-0.0737229962055774	-1.31453305586948	0.00826249446842284	0.92817908064887	0.966643610350036	MAD1L1
ENSG00000122674	0.000912946279125845	5.09523034228769	0.000132901854679336	0.990878451153612	0.99928284853405	CCZ1
ENSG00000240583	-1.29842566592122	-0.476630441971194	6.62841949088781	0.0152273907067467	0.0545959066726627	AQP1
ENSG00000013374	0.096479268872971	6.93180920609297	4.16354816834227	0.0502106068147441	0.136653302438296	NUB1
ENSG00000197448	-0.0847865265199436	6.00673005517436	1.60330347000362	0.215202885253572	0.388832718117956	GSTK1
ENSG00000231840	0.495321930551617	-0.194756653589862	0.919561755223615	0.345273262318505	0.534083938342787	TMEM139-AS1
ENSG00000106144	-0.284077288032594	6.62080020984093	30.3828327752637	5.5304824110047e-06	7.85163413335473e-05	CASP2
ENSG00000159784	0.00335972122555337	1.1149639252407	0.000149984393791091	0.990309976604741	0.999139784107492	FAM131B
ENSG00000159840	-0.0343011736088139	7.18140212833023	0.491816015500379	0.488535859242329	0.668024810342376	ZYX
ENSG00000146904	0.0735674947457916	0.440458353761667	0.0521572002613632	0.820904468345628	0.905904437949256	EPHA1
ENSG00000223459	0.333324799412299	2.98055400730287	5.48372348828112	0.0260436179669001	0.0827411135942397	TCAF1P1
ENSG00000127914	0.418624059613944	5.45036984001277	15.3522161865931	0.000479339968517693	0.00332323744937339	AKAP9
ENSG00000279483	0.3019923181251	1.43554218393702	1.18442446853016	0.285143654561454	0.471415041659608	NA
ENSG00000230383	0.100102968974572	1.12363588293894	0.0683950894741257	0.795479444122441	0.88859739952519	RPL6P19
ENSG00000066923	-0.266522220870316	-0.00951787792092083	0.314962730051225	0.578828973740619	0.741302319667464	STAG3
ENSG00000122591	0.0379347650429018	6.52103597509756	0.376363384662667	0.54419073583389	0.714323091044223	HYCC1
ENSG00000230658	-0.175942274907331	-0.163196694956695	0.136085809708068	0.71480061516417	0.836377536991184	KLHL7-DT
ENSG00000164604	-0.196041424995314	1.77476882814339	0.902869339285376	0.349624092441285	0.538562650575142	GPR85
ENSG00000106268	0.112674109582948	5.04653096094896	2.11302510267861	0.156456891133067	0.311407815119844	NUDT1
ENSG00000136271	-0.242440604305443	7.19048159957294	24.7356750362611	2.52539544670797e-05	0.000283273130767526	DDX56
ENSG00000106682	0.228848333059718	9.15373389014301	34.4581295507563	2.02346050490053e-06	3.33572899871991e-05	EIF4H
ENSG00000164638	-0.218922544197657	4.22765491266204	5.62979906524367	0.0242825193018585	0.078549676449338	SLC29A4
ENSG00000155849	-0.237768070737633	2.44307230882492	2.39556861155	0.132189944195396	0.276653630184071	ELMO1
ENSG00000189143	-0.626837264736001	-0.683781866015121	1.54239946437235	0.223905567923068	0.398960558758994	CLDN4
ENSG00000146776	0.0417764672568596	3.2623361347194	0.137338717607252	0.713551245567751	0.835514180813744	ATXN7L1
ENSG00000161048	0.25893019106027	3.48966187451788	4.86654527122994	0.0352010074735738	0.103823870725158	NAPEPLD
ENSG00000132434	-0.137261435575408	4.97419812573968	2.97773806171142	0.0947298330242728	0.218626755241267	LANCL2
ENSG00000055609	0.715511775993808	6.87328084995065	30.616835310315	5.21028589915284e-06	7.48079086381008e-05	KMT2C
ENSG00000146674	0.193078048146041	0.500721827112673	0.335053682140749	0.567029511617026	0.732152976785474	IGFBP3
ENSG00000231952	0.150590733492215	-0.00510425996696183	0.0881645040178231	0.76857473553121	0.870215793878451	DPY19L1P2
ENSG00000122642	0.248401568908747	5.29501511556704	11.7228271318359	0.0018101538164474	0.00988414644204805	FKBP9
ENSG00000122643	-0.122356149612607	5.30003409118387	2.98814038946213	0.094181546619395	0.21773116331114	NT5C3A
ENSG00000164610	-0.378521609872197	4.31778570699071	22.6359318743596	4.63811221551837e-05	0.000474894762045326	RP9
ENSG00000197008	-0.0760641735672037	4.10009278077472	0.45091412851454	0.507051539311965	0.683712838957522	ZNF138
ENSG00000205085	0.059631128644003	-0.0612269944146317	0.0142715274198695	0.905706465571235	0.953206450598981	GARIN1A
ENSG00000197258	0.238392606488631	1.9541890768814	1.48698269854946	0.232208537648625	0.408910837991112	EIF4BP6
ENSG00000226869	-1.79507647284398	-1.31399600656045	1.2998897003545	0.263916905179066	0.447442759480131	LHFPL3-AS1
ENSG00000225329	2.35320914904273	-0.32699206668639	17.5618611681814	0.000226373248559356	0.0017943852835805	NA
ENSG00000075303	0.012352490111309	4.01443680596987	0.017614111067394	0.895304587589278	0.947529351969697	SLC25A40
ENSG00000006634	-0.052099138870178	5.9467446126216	0.49167074943601	0.48859955728832	0.66804067686165	DBF4
ENSG00000075142	0.24077549444052	6.57442721152399	25.2961520117514	2.15624190238221e-05	0.000248457576928645	SRI
ENSG00000254003	-0.0323969042328245	-0.352911689187632	0.00375236652149681	0.951562129991101	0.979096649951361	SRI-AS1
ENSG00000008277	0.269851271831451	4.33847297607789	8.54625344120452	0.00653734973674454	0.0280420611931969	ADAM22
ENSG00000186088	0.0277436512649712	1.07080061950424	0.0104290271729313	0.919340514220218	0.961650296504395	GSAP
ENSG00000127947	-0.0330785387172755	5.25251956971714	0.200504038445064	0.657538806383585	0.798889912673479	PTPN12
ENSG00000122783	-0.0265854743364193	6.06499152278577	0.235180598857039	0.631239598173008	0.77963397491679	CYREN
ENSG00000146859	0.242009098907049	-0.232353821971893	0.294379497388073	0.59144534809577	0.750110420144929	TMEM140
ENSG00000272941	0.184050963157745	-0.0367083646029532	0.190665002763326	0.665497849293309	0.804018189035395	NA
ENSG00000287733	1.86908708716925	-0.508631859733333	16.0058496549523	0.000382315782736081	0.00276814357389937	NA
ENSG00000105875	-0.230480239467848	5.11406584415683	11.5772948002567	0.00191464776810213	0.0103566275633708	WDR91
ENSG00000216895	0.0344729150331502	1.64505556944581	0.0228028460338153	0.880984115645481	0.940065412491462	RBM33-DT
ENSG00000184863	-0.147856317927518	7.01302644154322	6.81715810304631	0.0139724565577695	0.0510037354389049	RBM33
ENSG00000105982	0.553085986690839	1.36611845155945	5.22235849348994	0.0295551817847963	0.0913794536443955	RNF32
ENSG00000224903	-0.0726337704156821	1.01338018190675	0.0461652485947164	0.831333068431191	0.911490997281711	RNF32-AS1
ENSG00000105983	-0.00353410190577013	6.53979623361864	0.00382343039972738	0.95110621110605	0.978786355083929	LMBR1
ENSG00000146909	-0.156880523615194	6.41093806766618	10.6305181735108	0.00277492350260609	0.0140250118792716	NOM1
ENSG00000130675	-0.0344330428849578	4.6491079417311	0.181459587408122	0.673169900190435	0.80863700077179	MNX1
ENSG00000243479	-0.070705466927655	2.53592609574351	0.227569667987535	0.636796826199482	0.784003547865581	MNX1-AS1
ENSG00000273314	0.442504637139274	2.7631509089846	7.68571847937862	0.00948230674095716	0.0375556814729285	NA
ENSG00000106462	0.572683163998916	7.10564759479205	107.215602872061	2.07588979919858e-11	1.52477712509474e-09	EZH2
ENSG00000281189	1.1231457004287	0.928552093027361	15.5930268276621	0.000440829130005938	0.00311643752108248	GHET1
ENSG00000055118	-0.253003159853328	3.10089379699576	2.424690107043	0.129949575205967	0.272884216567347	KCNH2
ENSG00000135205	-0.712323317616104	0.759992227579508	5.31621539522156	0.0282376239072036	0.0880787927874474	CCDC146
ENSG00000273448	-0.279725197343294	-0.445269291066715	0.3465630762437	0.560482336975261	0.727178338581284	NA
ENSG00000272843	-0.753895106870587	-1.24153948520717	1.1819320078597	0.285641382282206	0.471950812622606	NA
ENSG00000285886	1.22474783424853	-0.889725667853594	2.61124591043478	0.116602426178607	0.253339944680428	NA
ENSG00000155428	-0.268027788207207	-0.834315219033148	0.117137962760652	0.734551492128177	0.849283310213106	TRIM74
ENSG00000229018	-0.806745014462544	-0.917846794728161	1.4682536031318	0.235101671975001	0.412941945125327	PMS2P7
ENSG00000236609	0.0719775592147716	3.60989398298289	0.478961873530084	0.49422761001198	0.672784713190261	ZNF853
ENSG00000205903	-0.614645717876129	6.22535911582608	111.12190816226	1.35874139508455e-11	1.05937279918396e-09	ZNF316
ENSG00000164631	-0.175151194130388	4.60778703526777	3.62950498312014	0.0664121121822738	0.167708779388821	ZNF12
ENSG00000106077	-0.186310833849078	4.34871412205295	5.16008739063685	0.0304665943298662	0.0935746505020366	ABHD11
ENSG00000169894	-0.489496797388917	0.308849648861957	1.28032784313542	0.266823390511711	0.450763536195257	MUC3A
ENSG00000169871	0.314375905073503	4.13868640492799	6.94045015185823	0.0132137301855426	0.0488302259226422	TRIM56
ENSG00000105991	0.20161111079196	4.59177361103771	5.0051884008967	0.0328708608965553	0.0989282891763961	HOXA1
ENSG00000233429	-0.825423248247546	2.16448987160686	13.2134687044486	0.00103231254144816	0.00623451231381261	HOTAIRM1
ENSG00000105996	-0.484532192078464	1.01953540403533	1.96477801784552	0.171289329979094	0.331272313291889	HOXA2
ENSG00000253552	0.0117134945033287	2.26405368579163	0.0032478950225026	0.954931706180628	0.981254225646923	HOXA-AS2
ENSG00000197576	0.15353533173624	1.91367273317439	0.521310905242253	0.475886862427645	0.656965302624543	HOXA4
ENSG00000254369	0.542432701682216	2.50973109179639	8.41776563316864	0.00690562929962641	0.0293308086171228	HOXA-AS3
ENSG00000106004	-0.277754705600008	5.71131676633823	13.7746916220668	0.000840538733146498	0.00526693308938701	HOXA5
ENSG00000106006	-0.612232701527928	3.96313279070911	25.7678075204714	1.89023959873179e-05	0.000223353528734618	HOXA6
ENSG00000122592	0.296617706321691	4.19316460107179	7.33189420922167	0.0110871084879486	0.0424644960488693	HOXA7
ENSG00000078399	-0.447000403521222	5.46529426865415	48.7955877744899	9.34943043982327e-08	2.26577789410443e-06	HOXA9
ENSG00000253187	-0.170998543313428	2.74486663113574	0.92404712595238	0.344117073404257	0.532971033496913	HOXA10-AS
ENSG00000005073	-0.109582606616197	5.94587814833837	2.99885126311041	0.0936207816312584	0.216645389825211	HOXA11
ENSG00000240990	-0.650391500666517	3.28426575342097	14.9819308268392	0.000545767073341918	0.00370412872039124	HOXA11-AS
ENSG00000253508	-0.102175884053349	0.977070986886871	0.119075403179009	0.732452905994629	0.847732803044462	NA
ENSG00000106031	-0.416442524931739	5.28178422751825	34.3914092112164	2.05592844599316e-06	3.37679497018031e-05	HOXA13
ENSG00000243766	0.716658340682754	0.496483796235032	3.27242179125311	0.0805097304482283	0.193557072165689	HOTTIP
ENSG00000233369	0.178265437074176	4.98990717457067	4.12137843056898	0.0513147803441212	0.138844030901232	GTF2IP4
ENSG00000205578	0.284869688376195	0.078002682710148	0.45347288171926	0.505857728918566	0.682706968994524	POM121B
ENSG00000130305	-0.222450711078533	5.78065790764995	10.7250960461946	0.00267266116262733	0.0135803167622389	NSUN5
ENSG00000153993	-0.754968912470662	3.24971298235838	21.8028452886472	5.94647926813288e-05	0.000587335611413108	SEMA3D
ENSG00000232729	0.169038571634581	1.47177868515377	0.371812781076839	0.546619814795626	0.716325367270924	GTF2I-AS1
ENSG00000274070	0.421789794989081	5.15334515047094	27.8948276678128	1.05902541988129e-05	0.000136589149747944	CASTOR2
ENSG00000274523	0.136134451907585	6.53324338636313	7.05266166346114	0.0125620457298682	0.0469325133474103	RCC1L
ENSG00000188763	0.249023500876665	3.43863611009716	4.11596925327951	0.0514583615142605	0.139192928970182	FZD9
ENSG00000146587	-0.479883243279073	5.20758192559883	32.0492107657416	3.63558777971874e-06	5.48480744816568e-05	RBAK
ENSG00000004846	0.148581208282392	-0.732429842267224	0.0236654760039573	0.878771778629098	0.939041415303037	ABCB5
ENSG00000171130	0.418321466386874	6.90800328122821	74.4986460853116	1.27857481711581e-09	5.45372361453167e-08	ATP6V0E2
ENSG00000106052	0.0887153565134056	7.27146897672587	2.77260302692137	0.106325833034624	0.237550516459271	TAX1BP1
ENSG00000198822	-0.392208293838229	-0.555570758331483	0.142384846876725	0.70858418913537	0.832105284821684	GRM3
ENSG00000091073	-0.125931240579305	3.59283496287579	1.22050753576714	0.278063849190887	0.463903066474388	DTX2
ENSG00000064419	-0.0853501323627947	7.04316271355199	3.40012212942291	0.0751125093348553	0.183577017491936	TNPO3
ENSG00000226690	-0.195727967435076	-0.968333458933968	0.115936110365261	0.735863097794842	0.849950686921915	C7orf78
ENSG00000182095	0.260962037783103	7.37272716237412	14.4387219440195	0.000661708032807072	0.00434080469521439	TNRC18
ENSG00000078487	0.312637984460324	1.65020433292333	2.477868344548	0.125971773676872	0.267224198343169	ZCWPW1
ENSG00000170379	0.262735871908717	0.27144938719346	0.450625288703713	0.507186610577408	0.683724353714895	TCAF2
ENSG00000219545	-0.173808652680577	3.46625924774878	2.06022567529843	0.161557010218601	0.31793323289528	UMAD1
ENSG00000164707	0.253436576765501	3.06729131280012	2.3256083621328	0.137759319544544	0.285141257209815	SLC13A4
ENSG00000105997	-0.137074454512414	4.3080188029625	1.50085538546718	0.230094356087846	0.406636573065435	HOXA3
ENSG00000234444	-0.244245940758577	4.4530905172637	7.09120796930911	0.0123463175545419	0.0463084276730295	ZNF736
ENSG00000173041	-0.0234000976381979	3.47264757106436	0.0454023199186325	0.832710749988331	0.912400230324967	ZNF680
ENSG00000214022	-0.132335080487488	7.31064182935097	7.18547291180438	0.0118355342235833	0.0447543635598189	REPIN1
ENSG00000196456	-0.0160303683885696	3.35503923688692	0.0123224724040803	0.912352183924834	0.95712958790041	ZNF775
ENSG00000106526	0.0903645575034191	0.528631081521443	0.0767364030315818	0.783674165510327	0.881176034320495	ACTR3C
ENSG00000213462	-0.96126378240333	1.02625060875158	8.48192080517119	0.00671901393343119	0.0286404931816256	ERV3-1
ENSG00000226002	-0.6139094397938	0.262248970631241	1.80977390061407	0.188640495048411	0.354089469935962	GTF2IP14
ENSG00000198039	-0.132464471574514	4.02384104741555	1.16390018135329	0.28927649267387	0.47595288433434	ZNF273
ENSG00000232818	1.55273065267899	-0.351593868501862	3.65582411090001	0.0654885406396773	0.166126015498463	RPS2P32
ENSG00000164548	-0.118750953229234	6.99561472700583	5.529474950079	0.0254774117778114	0.0813771460142855	TRA2A
ENSG00000169193	0.323292505085335	3.17867320151748	6.2083324771035	0.0184849140040099	0.0633730409104856	CCDC126
ENSG00000188732	0.155115511620641	2.24445555372178	0.513331856756535	0.479254009991331	0.660054172596473	FAM221A
ENSG00000105808	-0.0941479737830754	0.300411280165061	0.0743045236501148	0.787041466248818	0.883604417463412	RASA4
ENSG00000001630	0.378012091547764	2.19594103753447	2.66381398221712	0.113133412035439	0.247783793525465	CYP51A1
ENSG00000001631	-0.0222037804735986	2.85875379188624	0.0225574811572428	0.881621184490472	0.940448660633999	KRIT1
ENSG00000196313	-0.051195080108522	7.53183844446424	1.03659541603549	0.316774820816499	0.505613698197929	POM121
ENSG00000009954	-0.0754602329324021	8.2143309123368	2.59240824934832	0.117875385435277	0.255144081524714	BAZ1B
ENSG00000106635	-0.0518678596253815	5.37216714857011	0.65394702916213	0.425086973069299	0.611482387574317	BCL7B
ENSG00000274080	-0.171659493176664	0.248519683323183	0.198472511927412	0.659162601631519	0.799892156244053	NA
ENSG00000006704	-0.326245057409758	5.00356402472893	18.4375919423341	0.000169971216940715	0.0014157322377759	GTF2IRD1
ENSG00000272391	0.0220645548387214	7.127998160529	0.187422605551989	0.668174452819783	0.805637646751398	POM121C
ENSG00000127946	0.259962277725334	6.30942387425801	8.58165466763662	0.0064396552890525	0.0277292897734121	HIP1
ENSG00000005486	-0.478404636768194	5.77931730893736	46.5526156829682	1.45281802219982e-07	3.34780072143737e-06	RHBDD2
ENSG00000189077	-0.22691393531838	3.81255374292054	3.02633401004886	0.0921992839968671	0.214137367690929	TMEM120A
ENSG00000127952	-0.294835852146628	4.37132532048575	9.06622168301335	0.00524991915758916	0.0234447094023418	STYXL1
ENSG00000280388	-0.177129417769095	-1.13948428832014	0.0808663930355512	0.778085032571632	0.877484715136803	NA
ENSG00000146701	0.121883751527257	8.75504242869232	11.857826841668	0.00171869266553241	0.00948546831131085	MDH2
ENSG00000106608	0.513015191862496	5.09659381339272	39.9284180412241	5.79852354361732e-07	1.13840156753123e-05	URGCP
ENSG00000078967	0.523758859855539	3.7994786405067	28.2504400096481	9.63387980605252e-06	0.000126396503055409	UBE2D4
ENSG00000214783	0.0234964677693333	1.03589475813939	0.00432265816209968	0.948016534772706	0.977351463584022	NA
ENSG00000228434	-0.319739369481777	-0.296665276560795	0.538976289684893	0.468570299863597	0.650567901372432	NA
ENSG00000146707	-1.37627103957379	2.98745474782476	92.8069968541431	1.10984242342309e-10	6.47657738134998e-09	POMZP3
ENSG00000214243	-2.26544744383769	-1.53614159433006	6.30624787864104	0.0176628351371596	0.0611386054674899	NA
ENSG00000196247	0.0663956644037264	4.92991673281174	0.673702143330355	0.418253851089116	0.605498916605991	ZNF107
ENSG00000136273	-0.254633514658626	4.60517067421379	11.444708978374	0.00201550898308001	0.0107930788710947	HUS1
ENSG00000164746	-1.45132520619988	-1.1649701795369	4.79107533016289	0.0365456122850166	0.106714309763646	C7orf57
ENSG00000158683	-0.235073967962597	0.290733407124452	0.239913672747905	0.62783973067517	0.777251450274253	PKD1L1
ENSG00000106263	0.0138211452096747	9.30751455042787	0.155969129376189	0.695695720615821	0.824136052004267	EIF3B
ENSG00000106009	0.0379538017405583	6.57640041858501	0.425891570927601	0.518993436792979	0.693546722502783	BRAT1
ENSG00000128564	6.92259814605901	8.39968405106592	3059.84132752798	1.06259295491612e-31	1.01073841871622e-27	VGF
ENSG00000005108	0.161721058381261	1.40491402018298	0.314640140676459	0.579022456103108	0.741416961138894	THSD7A
ENSG00000164651	0.0191862737360692	3.11120962517127	0.0224167739697388	0.881988119006276	0.940629105055241	SP8
ENSG00000048405	0.0277421700741731	4.64533123955388	0.0988884742555431	0.75534938664209	0.862841763629105	ZNF800
ENSG00000128512	0.0855302215166251	4.60171708122537	0.553306910289331	0.462769894698948	0.645293152294421	DOCK4
ENSG00000166529	-0.162797598883585	3.87068570873297	2.46068461733426	0.127241413151257	0.26890031590641	ZSCAN21
ENSG00000164896	-0.199984331050178	6.4789336941032	3.97449991950301	0.0553773548346451	0.146907902979178	FASTK
ENSG00000198874	-0.164487373524215	5.17391286621621	5.29822033238967	0.0284851478141448	0.088734477160028	TYW1
ENSG00000155034	0.0240547546273384	5.56641608200375	0.143849037518317	0.707161868856852	0.830981627900803	FBXL18
ENSG00000055130	0.140521235418752	7.69262389083422	8.68275976041145	0.00616923472821179	0.0267705220112719	CUL1
ENSG00000198898	0.0667771606931707	6.85328066458769	1.25224590568765	0.272025132867719	0.456714759383443	CAPZA2
ENSG00000196511	-0.208525799029922	1.7683492570937	0.758569069218947	0.390709552967476	0.579153696092665	TPK1
ENSG00000146555	0.430538999323712	4.71064651326234	18.539082194363	0.000164480651853805	0.00137723588066319	SDK1
ENSG00000136261	0.328342040335495	6.93893444046362	43.0905857703885	2.94673515938668e-07	6.30581436132421e-06	BZW2
ENSG00000136243	0.0234956592660155	5.653712173435	0.118547395298695	0.733022920405821	0.84808295553125	NUP42
ENSG00000105778	-0.125240446478119	5.83053651306328	3.69479529645672	0.06414737102363	0.163820578338278	AVL9
ENSG00000106003	-0.557602777961348	1.17030424190282	5.04799526228368	0.0321861847585956	0.0975637314925943	LFNG
ENSG00000122515	0.0163303687458821	6.09613488155066	0.0661657852524356	0.798763742440733	0.891059623127871	ZMIZ2
ENSG00000160868	-2.56604432509603	-1.02034462580781	1.8913625189902	0.179980355662685	0.342927318102915	CYP3A4
ENSG00000106638	-0.1142008506692	6.1972365578012	4.84450626067875	0.0355879290255365	0.104608275924259	TBL2
ENSG00000152926	0.239450142932199	2.39803782289889	1.47205901429186	0.234510188092345	0.412113475006583	ZNF117
ENSG00000091140	0.0770519888022245	7.50802316862854	2.60318200039919	0.117145387909393	0.254055387549964	DLD
ENSG00000253276	0.0250783063853335	4.27899360821873	0.0811462549925437	0.777711942143302	0.877219968417774	CCDC71L
ENSG00000174428	-0.390784177848323	2.07270547772376	2.83445039695802	0.102666401511227	0.231824999685411	GTF2IRD2B
ENSG00000170852	0.317448676414352	5.00690124684114	16.0052464561949	0.000382394938614778	0.00276814357389937	KBTBD2
ENSG00000146530	0.0336836171520606	2.84717025780992	0.0431947161623955	0.836766871401175	0.914970281729851	VWDE
ENSG00000105953	-0.0685612562294323	6.25680126340552	1.19656730027245	0.282735034747382	0.469165810643529	OGDH
ENSG00000091129	0.236144231270488	4.77476644244721	4.99603378397803	0.0330193588828278	0.0991884230833597	NRCAM
ENSG00000196683	-0.0997443517281553	6.96252471040014	2.59049152438777	0.118005808529427	0.25536827453803	TOMM7
ENSG00000117868	0.011865470871732	7.02252638821987	0.0415626674652992	0.839835610156626	0.916955500896445	ESYT2
ENSG00000164776	-1.45443713848739	0.406494377127578	15.3903325996301	0.00047301143591711	0.00329135682402601	PHKG1
ENSG00000164850	0.424953261697927	1.81164099756353	3.94855675565099	0.0561315970376715	0.148439365601612	GPER1
ENSG00000253293	-0.399881283314019	6.60214149845079	59.1494076875987	1.42613915219086e-08	4.47450429728718e-07	HOXA10
ENSG00000261115	-0.194149958319419	4.04514028131763	4.95372719155717	0.0337152927973021	0.100595942624824	TMEM178B
ENSG00000081803	0.791065963619437	5.90509995358007	139.648859319151	8.45637602338999e-13	8.60289291277921e-11	CADPS2
ENSG00000105877	-0.68474881042604	2.77208422185894	17.7937996416229	0.000209709010659479	0.0016819890778441	DNAH11
ENSG00000182158	0.347805335337584	6.88336457373273	32.2537483214429	3.45595165877054e-06	5.25505810041363e-05	CREB3L2
ENSG00000122574	-0.440293189100815	2.72958914062366	10.6798332563457	0.0027210856580346	0.0137858677918642	WIPF3
ENSG00000105784	0.69734733979483	3.80450645871278	33.8187879570097	2.35858028353464e-06	3.79607709932005e-05	RUNDC3B
ENSG00000080802	-0.250567920041338	5.7704798157112	11.7796180944312	0.00177105596416478	0.00971527354736757	CNOT4
ENSG00000133619	-0.162139771260692	5.12954768433865	4.37605051911378	0.0450338444507252	0.125914734983921	KRBA1
ENSG00000257743	-1.13139160038431	-0.0250385895261419	2.40855591843882	0.131185278472213	0.275065440059008	MGAM2
ENSG00000158467	0.488769754410329	5.22580328316475	47.5884887682462	1.18330430711683e-07	2.80401818340047e-06	AHCYL2
ENSG00000106346	0.265026630650167	5.04470723439576	12.9334339786199	0.00114513988124799	0.00678876319752623	USP42
ENSG00000121716	-0.784109525239387	1.89651183009948	6.47054713986473	0.0163716373611287	0.0576766720663172	PILRB
ENSG00000049540	1.93060214780906	1.54827452298229	6.32797456418565	0.017485885464372	0.0607582621140116	ELN
ENSG00000272918	0.414080475893447	-1.08255355704686	0.415254897736982	0.524222922081124	0.69799370653609	NA
ENSG00000205482	-1.28080104072011	0.0156026143466454	8.66454888758298	0.00621702083506619	0.0268862478668559	SPDYE18
ENSG00000106290	-0.0274666788207585	5.79829643532947	0.210711570875055	0.649526796188007	0.79284320637572	TAF6
ENSG00000176532	0.237026050327041	0.32099891638191	0.296903338635844	0.589867931420425	0.74930872912274	PRR15
ENSG00000164532	-0.362951937944662	2.15003498821475	3.10310503539185	0.0883570639092993	0.207519109112409	TBX20
ENSG00000263001	0.0963047164921791	7.1536435268538	2.87960829962253	0.100085711704363	0.227645932504041	GTF2I
ENSG00000196275	-1.03734193415045	-1.26037119777214	2.07726120470816	0.159890152651702	0.315665241183683	GTF2IRD2
ENSG00000181652	0.04595125364932	0.629216150300505	0.0165761428188123	0.898418070340125	0.949158958746629	ATG9B
ENSG00000164900	-0.0971906750469104	1.78816950327196	0.253053260667336	0.618615465576161	0.770545447333261	GBX1
ENSG00000127922	0.271271818714072	6.58733592313126	21.3170983423556	6.88744295239996e-05	0.000667142132008436	SEM1
ENSG00000173852	0.366031197153249	6.37350303473035	32.8944086679943	2.95205850595299e-06	4.59198372994683e-05	DPY19L1
ENSG00000077063	-0.147125083734126	3.2449730966328	1.16491648024382	0.289069997290519	0.475838680319705	CTTNBP2
ENSG00000033100	-0.207635157787925	5.71993753589075	7.94774069898747	0.00845673252466991	0.0344498671411821	CHPF2
ENSG00000160991	0.146470537299319	5.31951159204594	5.12429328283305	0.0310044540329421	0.0948735295999182	ORAI2
ENSG00000048052	-0.0628005011455209	2.35727147585501	0.0691699652226295	0.794351310485591	0.888164017161312	HDAC9
ENSG00000164647	-0.397257881088248	3.36520220943891	10.2679924918642	0.00320775046643036	0.015801156078356	STEAP1
ENSG00000157214	0.258583149735322	3.33963872921874	4.2924033913631	0.0469972062718498	0.12997163135858	STEAP2
ENSG00000196453	0.240610173031046	5.55896461874899	13.3023112606893	0.000999060319407718	0.00606062612130498	ZNF777
ENSG00000181220	-0.042336892690085	5.7886861003159	0.452267178917234	0.506419646441348	0.683174539349043	ZNF746
ENSG00000004799	0.713464442142124	3.59341660909603	16.2413198205396	0.000352717179687818	0.00258777154893215	PDK4
ENSG00000158560	-0.36925841931001	1.84302788457817	2.81519972124779	0.103789699371377	0.233743527532236	DYNC1I1
ENSG00000188186	0.0115132931460848	6.46368059399576	0.046450073998834	0.830821796079244	0.911340634913959	LAMTOR4
ENSG00000135272	0.161604079053277	5.0104196031677	4.37859773299918	0.0449755028815339	0.125847058364759	MDFIC
ENSG00000135253	-0.12790955288724	2.55839497685901	0.543425323757281	0.466756835791575	0.649135194445953	KCP
ENSG00000005075	0.11752058806211	6.05221539086794	2.59749953101635	0.117529760541417	0.25454077465163	POLR2J
ENSG00000221866	-0.755349945527451	-0.7448848065268	1.611132295013	0.21411488273569	0.38723467336855	PLXNA4
ENSG00000282381	-0.43101504370877	0.855515107878351	1.72672942529451	0.198812275563221	0.367918748085089	NA
ENSG00000205628	-1.01463355422021	-0.8970242381077	3.42751072714733	0.074008944684432	0.181366245481983	LINC01446
ENSG00000231764	-0.495956018948199	2.03509367903088	7.16203864895179	0.0119603330162587	0.0451186546304393	DLX6-AS1
ENSG00000224046	0.175706262565817	1.19249387224415	0.4501184541763	0.507423776239587	0.683947138952947	DMTF1-AS1
ENSG00000289015	0.456294850694731	-0.714422660903313	0.778811413448353	0.384538401239527	0.572817672601992	NA
ENSG00000230316	-0.762910233422381	1.33913112229229	7.62918515356791	0.00972082204578572	0.0383271682260478	FEZF1-AS1
ENSG00000223969	1.4356969030882	-0.20131969284014	7.07202614601529	0.0124531626067694	0.0466264446823817	NA
ENSG00000289109	-0.542705879390285	0.881106042727497	1.90609890159087	0.177621735746633	0.340019636325326	NA
ENSG00000289089	0.107546042433481	1.5986943649421	0.310295005900123	0.581641435028838	0.743199615758082	NA
ENSG00000289613	-0.27806557427084	0.891448326476623	0.791461673883706	0.380753969776672	0.569434794346538	NA
ENSG00000198517	-0.223790779919805	5.07101694988176	6.65556196343167	0.0150395942443483	0.0540346064031126	MAFK
ENSG00000164855	1.21971840961786	-0.0372897008392042	5.02348096232636	0.0325763352837582	0.0982765941069167	TMEM184A
ENSG00000157778	-0.103362201303936	6.1771274596011	3.43867873460443	0.0735642172141352	0.180672045995573	PSMG3
ENSG00000225968	2.62929603160297	4.26828959794828	105.543039890725	2.49828710814543e-11	1.80028083126359e-09	ELFN1
ENSG00000128606	-0.4841104897148	1.25605189649964	2.38709292920801	0.13285045220093	0.277577924510763	LRRC17
ENSG00000222011	-0.255218029218915	3.20988282952343	3.86100626659226	0.0587629781175342	0.153896874409137	FAM185A
ENSG00000161040	-0.229885230705877	-0.770755666176886	0.163366833748327	0.688949368821465	0.819416867299753	FBXL13
ENSG00000166924	-0.39591667388752	0.883078080453958	1.71780835291629	0.199944363310381	0.369367019578237	NYAP1
ENSG00000106351	-0.178300170204624	3.38430607125097	2.20490646712591	0.148029692511281	0.299395797398958	AGFG2
ENSG00000184414	-2.71821394674306	1.16401892227013	53.0153617665049	4.22070554429834e-08	1.1480984876352e-06	IRS3P
ENSG00000106336	0.612954385777991	-0.235729351548188	1.6287184317759	0.211695571744492	0.384202829064587	FBXO24
ENSG00000241685	0.0439121934710569	4.24393988967476	0.154800660452643	0.696778196054216	0.824706551467393	ARPC1A
ENSG00000130429	0.27747869977676	0.535063758340396	0.659012615192293	0.423318575586681	0.609860854370391	ARPC1B
ENSG00000106244	0.124280432832588	7.64776184812307	6.88232465819331	0.0135656884952474	0.0498685125102377	PDAP1
ENSG00000106245	-0.597814146614605	6.11175671940611	100.81103843461	4.27341898055706e-11	2.86258882697597e-09	BUD31
ENSG00000006576	-0.119266544560903	5.55578111530105	2.58833462894005	0.118152773962803	0.255540969971391	PHTF2
ENSG00000146834	-0.525591203436107	4.94543987459026	41.342089253521	4.26800608508255e-07	8.63771784708622e-06	MEPCE
ENSG00000127948	0.0756585253583872	6.31557141653756	1.94874121803478	0.172992629087218	0.333638663397732	POR
ENSG00000166925	-0.0504153443842252	5.31751996514954	0.431142548696673	0.516446234573331	0.69145423087642	TSC22D4
ENSG00000188707	0.23257041983245	3.93800259611698	4.96714725611717	0.0334927999435276	0.10008985192962	ZBED10P
ENSG00000178809	-1.00841025274845	-1.259220963883	1.79419905154475	0.190499025120312	0.356642952916851	TRIM73
ENSG00000215045	0.342759551117859	1.33632045059952	1.82978225411477	0.186285114686933	0.350949497108755	GRID2IP
ENSG00000136247	-0.0918603799798796	4.97013631592888	1.17910268445742	0.286207764324477	0.472599297674581	ZDHHC4
ENSG00000146576	0.118657403724925	4.79547963325632	2.37111508638196	0.134106128758263	0.279480373858282	INTS15
ENSG00000176125	-0.159829512997825	2.17287634424606	0.695574114995735	0.410882293761046	0.598763719165388	UFSP1
ENSG00000106603	0.0514464387267973	6.22998335124991	0.686979914145543	0.413755096668061	0.601633602262947	COA1
ENSG00000183696	-0.289640692788929	3.20937610817878	3.27415123671302	0.0804337637124713	0.193485372276639	UPP1
ENSG00000164619	-0.253254862438509	2.29079556890024	1.01756309831407	0.321184118940656	0.510137305052135	BMPER
ENSG00000284691	-0.0100670222362749	0.839696942298902	0.00111775890333975	0.973551352084631	0.991079274869326	NA
ENSG00000164692	0.508781521134107	-0.465691637434846	0.180752499767752	0.673768686423891	0.808998412305252	COL1A2
ENSG00000127995	0.395153451783453	3.62579426528967	11.347433390324	0.00209314002257024	0.0111337525654459	CASD1
ENSG00000106609	0.0836995634273232	6.41772267733256	2.4576506871605	0.127467123986656	0.269197887069509	TMEM248
ENSG00000153814	-0.175464773260136	3.63411234634863	2.51628217547411	0.12318647802023	0.263193547261979	JAZF1
ENSG00000126524	0.116971301003385	6.9124176256558	5.1159058614767	0.0311319937599166	0.0951566595900791	SBDS
ENSG00000286507	-1.99211586618729	-1.48315893070121	5.81985895689786	0.0221837247857815	0.0733953357086448	NA
ENSG00000086300	0.606621493327552	3.86644611253337	29.4372626010926	7.05533071299191e-06	9.69802106097964e-05	SNX10
ENSG00000010270	0.510054268008225	5.98500120468171	64.9204509121153	5.497735772922e-09	1.93325185478869e-07	STARD3NL
ENSG00000196584	-0.343627252906713	5.97830191625361	21.0234969049699	7.53250865329272e-05	0.000719369701908839	XRCC2
ENSG00000132436	-0.157806857673631	5.73825859805259	6.67887190186075	0.0148803279414788	0.0535939717453035	FIGNL1
ENSG00000185811	0.309907999207621	-0.0820448543635513	0.358987773260146	0.553577705849477	0.722160205450213	IKZF1
ENSG00000198286	-1.16792643239563	-0.8474505788236	0.710922744867011	0.405826101179237	0.594074908433839	CARD11
ENSG00000277149	-1.25206215583509	2.44307077087523	60.4205012684823	1.14994185621378e-08	3.70160640822522e-07	TYW1B
ENSG00000250474	0.4244487077186	-0.77143771544025	0.362216955883252	0.551809934020223	0.720644757657769	WBP1LP2
ENSG00000091137	-0.410023962956584	-0.192377543760063	0.537732830213758	0.469079215768349	0.650943022309505	SLC26A4
ENSG00000105879	-0.168436581898819	5.67538863734114	5.19346195864274	0.0299743316479782	0.0923583924645094	CBLL1
ENSG00000091138	1.92292636741752	-0.447031171980203	1.1089075028795	0.302034503503526	0.49005945918559	SLC26A3
ENSG00000160999	1.18219956928153	3.68036682538688	100.361123540478	4.50178013303799e-11	2.97367587676787e-09	SH2B2
ENSG00000106628	-0.0295319411456457	7.39975947022072	0.360793183664849	0.552588024166049	0.721363794121658	POLD2
ENSG00000155530	0.0948393199193543	0.696703258104824	0.0951920394518185	0.759814888800785	0.865550484313285	LRGUK
ENSG00000205060	-0.0110274130871629	6.85963339767879	0.0401997421763163	0.842446816225967	0.918067722511474	SLC35B4
ENSG00000270933	-0.6387623898497	0.0709031509611055	1.55706847756837	0.221770071643988	0.396480955075202	NA
ENSG00000122566	-0.0217135916164042	10.915419537653	0.333110202883589	0.568149938317489	0.732877978475177	HNRNPA2B1
ENSG00000197362	-0.138679681554926	3.92972943322354	1.29424493557764	0.264293119379213	0.447801238249925	ZNF786
ENSG00000204947	0.0917729831676788	3.20526747282006	0.641890584722215	0.429342037688378	0.614582612865591	ZNF425
ENSG00000155660	0.051996188526049	8.23160434674521	1.55257346983976	0.222421742600592	0.397069453007565	PDIA4
ENSG00000242588	-0.307533849758784	5.08081219499613	8.43703052862037	0.0068490088574087	0.0291358552109443	NA
ENSG00000105894	0.476528990574556	-0.862090154685471	0.42427794894673	0.519780714984271	0.694344824056293	PTN
ENSG00000106305	-0.183065756780076	6.33057824508444	7.82415733525937	0.00892461204523673	0.0358175256242442	AIMP2
ENSG00000001626	0.922582989858495	-1.13881871192973	0.438401627228077	0.512961444056866	0.688484444175096	CFTR
ENSG00000205413	0.419153055846918	0.453096381276193	1.58988471061268	0.217083719564908	0.390884933699477	SAMD9
ENSG00000188175	0.725831865792766	-0.595045689205519	1.01583171451611	0.321589366624269	0.51059223090136	HEPACAM2
ENSG00000233559	-1.83245765806599	-1.11490716559803	3.19215438264967	0.0841266866259953	0.199903333296644	LINC00513
ENSG00000170381	-0.00315837374808678	3.98573479842002	0.000548170399145374	0.981476212227768	0.993870621584734	SEMA3E
ENSG00000122512	-0.0870764768822768	5.20215298562389	1.75115104846854	0.195753015364659	0.363956740060328	PMS2
ENSG00000197461	0.991880479314387	2.13828621737577	14.5001933544148	0.000647351477854921	0.00425690097293883	PDGFA
ENSG00000155026	-0.489481562404103	-0.167291246748927	0.883727735886488	0.35470860716323	0.543490378759124	RSPH10B
ENSG00000234215	1.0638284578244	-0.389451354422647	2.88077385349437	0.100020094166495	0.227574306745689	CT66
ENSG00000158321	0.0603812987702047	6.2050529757386	0.984528643896952	0.329038115961139	0.517580710934736	AUTS2
ENSG00000146648	0.0371522484097391	3.70883963367161	0.0897858149679119	0.76652081757894	0.86917403877597	EGFR
ENSG00000179406	0.0761103686880261	2.6988581306885	0.311771256750834	0.580748944243432	0.742634127531563	LINC00174
ENSG00000182648	-0.051176925980364	1.19051818007727	0.0411858357590664	0.84055305488776	0.917317652374068	RNF32-DT
ENSG00000015676	-0.0661594249815629	6.45857484328568	1.25223783142703	0.272026647317798	0.456714759383443	NUDCD3
ENSG00000146677	-0.253982448045193	0.884521190068709	0.481670965382646	0.49301864122843	0.672102230793956	RPL32P18
ENSG00000058404	-0.0752497588865167	2.59868681162501	0.238099793536003	0.629137706193605	0.777795406981228	CAMK2B
ENSG00000065883	0.156289889630557	6.42734205024743	3.71758177078949	0.0633774884830613	0.162314857052439	CDK13
ENSG00000005483	0.114179738186576	6.20005499211255	2.84127180924758	0.102271718856469	0.231235699967372	KMT2E
ENSG00000224897	-1.16594421825697	-0.318559769712931	5.75512897150266	0.0228753234498053	0.0751996117693271	POT1-AS1
ENSG00000273297	0.0618722103882789	1.57626288954177	0.0719682166785511	0.790332776427947	0.88601570422021	LINC03060
ENSG00000225792	0.229020603010945	0.838999655122206	0.506968914750625	0.481967826721504	0.662428324670205	SNX10-AS1
ENSG00000223561	-0.02553942536021	-0.259435868928009	0.00189589660915238	0.965558778983584	0.986747962455733	LINC03007
ENSG00000237310	0.105982641740227	1.49609627842354	0.141338411409641	0.709605845593959	0.832743528113314	LINC03011
ENSG00000279048	0.0565683323911075	0.0034774150916033	0.0114456268578426	0.915515423839323	0.958967372707812	NA
ENSG00000290025	4.54229245229126	-1.51342000067984	7.01594563852104	0.0131399383643422	0.0486047418711347	NA
ENSG00000271133	0.734368138631307	-0.862044345903938	0.989247313330853	0.327900274182114	0.516652783642996	ITGB8-AS1
ENSG00000273084	0.00563003075916499	0.618298014522557	0.000276183613588386	0.986851043038584	0.996912396068714	LINC03073
ENSG00000288746	-0.947332765908817	-0.0132282187192604	5.19860058513556	0.0298993192976402	0.0921709779352027	NA
ENSG00000290069	0.761327659786594	-0.619340407161444	2.65009989453105	0.114026774228217	0.249251819306925	NA
ENSG00000281103	0.365164302507868	1.09402998736286	1.99833987975513	0.167789283983582	0.326624575584789	TRG-AS1
ENSG00000237773	1.00653257209766	-0.744738633958903	2.67057397023124	0.112696030345231	0.24708185793335	NA
ENSG00000228649	0.0491704936203436	2.72395454167996	0.0495953016701504	0.825281865806107	0.907838174315439	SNHG26
ENSG00000242593	1.32498249409616	-0.770217877640914	4.84073719940941	0.0356545684119495	0.104755599917981	NA
ENSG00000214870	0.993275825013595	0.638648001613949	9.45084070856824	0.00447471315154661	0.0207323290294746	LINC02981
ENSG00000290091	-0.940951514371647	-1.39046784965901	0.842415908834312	0.366044498594477	0.555047867149796	NA
ENSG00000196295	0.252532693913987	3.47081838540501	4.0369797109482	0.0536069034937253	0.143609580617472	GARS1-DT
ENSG00000236753	0.107753977606732	2.23952950787862	0.348819462746434	0.559216064361968	0.726179277025398	MKLN1-AS
ENSG00000232533	-0.249937109398678	2.06621757314596	1.87312047256053	0.181304344496995	0.344534397134235	FAM131B-AS2
ENSG00000239911	-0.606148240840907	3.32766494385771	31.9543013244915	3.7223072602848e-06	5.59345760818784e-05	PRKAG2-AS1
ENSG00000226824	0.24046942366635	1.52122702714917	0.931221168661267	0.34227902306065	0.53128709331452	NA
ENSG00000232956	-1.35850844826828	5.77601885457762	199.910476822061	8.71033387821786e-15	1.47951242588586e-12	SNHG15
ENSG00000286342	0.771749879393478	-0.612805557038334	1.71085256129776	0.200832535228754	0.37032452749751	NA
ENSG00000288947	-0.142127776734958	2.39294334554175	0.637996752015113	0.430730387459935	0.615689750622722	NA
ENSG00000230487	-0.045363204399221	2.93910267512777	0.0709132235819557	0.791837824745703	0.886843446247631	PSMG3-AS1
ENSG00000182165	-0.0229579765138934	2.97638977704655	0.0239797963826166	0.877975950460442	0.938665532289505	TP53TG1
ENSG00000231721	0.460900242034773	1.37574341514087	2.93131994133469	0.0972213300996572	0.22283597395372	LINC-PINT
ENSG00000234456	0.439410828157994	5.20636484290692	29.3625076065276	7.19372499344935e-06	9.85975679217439e-05	MAGI2-AS3
ENSG00000214293	0.00772445065029383	4.05247891994796	0.00465691119616014	0.946047226694924	0.97596932034705	APTR
ENSG00000106078	0.288337269163863	5.15101423270067	10.106526770576	0.00342348058879821	0.0166781804664013	COBL
ENSG00000288558	0.143287141537639	1.95243990307008	0.503378495701272	0.483510565963016	0.663634964799341	DUS4L-BCAP29
ENSG00000075790	0.584440343412667	-0.535446698960778	1.12853977677383	0.29658423600669	0.483563464671861	BCAP29
ENSG00000233705	-0.144211095615194	-0.111712055081246	0.0985834673560953	0.755714337983345	0.863079631955672	SLC26A4-AS1
ENSG00000241764	0.574447545497735	1.78797331198358	6.00432547054686	0.0203352657987823	0.0685189685717384	CBLL1-AS1
ENSG00000086289	0.131650403020919	3.3548245066235	0.940804555468898	0.339844927210959	0.528948039247296	EPDR1
ENSG00000131558	-0.0928179622129236	5.89691702663349	1.49875063011705	0.230413560665866	0.406960003560721	EXOC4
ENSG00000085514	0.318328515957919	0.138546207619372	0.581532573156239	0.45168103647746	0.635278725265947	PILRA
ENSG00000106246	-0.18277173296323	3.49409205651361	2.25270493863679	0.143858276050592	0.293738310999943	PTCD1
ENSG00000248919	0.0848208357631662	-0.809725599351282	0.0175749081972163	0.895420456057687	0.947529351969697	ATP5MF-PTCD1
ENSG00000164818	-0.0769900791539942	6.92631396831672	2.44628575188543	0.128316783129785	0.270361998256842	DNAAF5
ENSG00000188191	-0.186170379137818	4.83847443277753	5.91118948436665	0.0212465479832138	0.0709984768720639	PRKAR1B
ENSG00000128573	-0.268662344926223	5.31069507365127	9.56425672285194	0.00427043443097907	0.0199802723207137	FOXP2
ENSG00000272831	-0.190171834433391	2.5597020845873	1.47205012464947	0.234511567647775	0.412113475006583	NA
ENSG00000289177	-0.290131682476684	-0.255048637406873	0.392364930139691	0.535807701119248	0.707910667830584	NA
ENSG00000273142	0.119333118330838	2.29126129588576	0.310049336143749	0.58179022992442	0.743307852555738	LINC02604
ENSG00000290107	0.717394216119796	-0.667363658832937	1.05588648334276	0.312388865480911	0.501213272911264	NA
ENSG00000225264	-0.109405562971328	1.57873349765787	0.19720558076506	0.660180328270204	0.800473942420308	ZNRF2P2
ENSG00000288973	0.059690145115918	3.90410472226144	0.288635523443035	0.595068433165883	0.752748312557202	NA
ENSG00000128534	-0.191673040233507	5.61434161276566	7.94213721707021	0.0084773615254281	0.0344970848921101	LSM8
ENSG00000283128	-0.0122404417560912	-0.2374238134704	0.000670708540397206	0.979510575528858	0.993237610394224	NA
ENSG00000146910	0.193613390813193	0.407132142718976	0.253114415852493	0.618573244414598	0.770545447333261	CNPY1
ENSG00000106012	-0.367447559786738	4.99087262965268	26.1068159654366	1.72082244962039e-05	0.000206151928725304	IQCE
ENSG00000136295	0.139161911551884	7.03468781714078	6.98558287459888	0.0129472972191037	0.0480791298645771	TTYH3
ENSG00000136238	0.29419546808083	8.22183819915317	53.3151914938087	3.99515506449986e-08	1.09044232348702e-06	RAC1
ENSG00000009950	-0.62793498182391	3.90807057911527	20.6288236987139	8.50340742359122e-05	0.000791819984465978	MLXIPL
ENSG00000106460	0.0166534824024465	5.69725530014226	0.0522118805231368	0.8208122871095	0.905883563912894	TMEM106B
ENSG00000273329	0.0432723369592383	2.17388456586397	0.0516348725264084	0.821787598888044	0.906143121848151	NA
ENSG00000106459	0.122029188168022	4.73505474811351	2.04399157423521	0.163164752431272	0.320419470192489	NRF1
ENSG00000290319	0.170640406184992	-0.0169796217808418	0.181478587311196	0.673153829524325	0.80863700077179	NA
ENSG00000186591	0.116921613752527	6.24834532464539	3.80255390245044	0.0605965693394913	0.157463343138162	UBE2H
ENSG00000196367	0.177788935679131	7.35711404392386	1.97464396106483	0.170251443442151	0.330058438810096	TRRAP
ENSG00000168255	-0.196032742256214	0.484694637301423	0.253162140290116	0.61854030022018	0.770545447333261	POLR2J3
ENSG00000285437	0.0222229275380346	0.709564379677046	0.00373131255830282	0.951698034885222	0.979130572476149	NA
ENSG00000228049	-0.344913021473412	-0.269564190098676	0.320829410489987	0.57533291978671	0.738538020649283	POLR2J2
ENSG00000078549	0.0150839851596683	3.2171630219557	0.0136020670996171	0.907934035059673	0.954268452767171	ADCYAP1R1
ENSG00000136205	0.449238507418551	3.9417560134167	18.4399075348996	0.000169843779764073	0.00141529043636956	TNS3
ENSG00000228878	-0.137727458827133	0.773073996849564	0.198601561502851	0.659059155630388	0.799868668370814	SEPTIN7-DT
ENSG00000122545	0.279105689280434	7.50817684699717	31.0907316411763	4.62091474294651e-06	6.76217554383188e-05	SEPTIN7
ENSG00000290545	-0.791592328999177	-0.816365023758048	1.97909295655072	0.169785881122179	0.329458037787467	NA
ENSG00000290600	-0.577952090441067	0.30079398414949	1.61319016713378	0.213830022862281	0.386977012455483	NA
ENSG00000290682	-0.843153670395308	1.99291159028279	6.05723312566404	0.0198366965601473	0.0670647441550101	NA
ENSG00000290758	-0.503883181339528	-1.34314962386124	0.496512161151447	0.48648420344071	0.666441671077703	NA
ENSG00000290830	0.432623207705241	-1.39133954527587	0.290271485288862	0.594031799636776	0.752037063704667	NA
ENSG00000290831	-0.898107871162963	0.74828706153274	8.36968572079122	0.00704916051445059	0.0298073415485459	NA
ENSG00000290832	-0.533296745212058	2.36514011921886	8.5554451940902	0.00651183068835197	0.027951504290435	NA
ENSG00000290833	-0.441803350585021	0.677010358167763	1.5526392546357	0.222412188163934	0.397069453007565	NA
ENSG00000290835	-0.252785008497902	2.19540651109808	1.85733793419222	0.183099324714174	0.346689141957658	NA
ENSG00000290871	0.0290801749118037	0.134822092514933	0.00409455986275819	0.949404668816829	0.978040527404091	NA
ENSG00000290872	-0.293309071837615	2.06550586369357	2.75905562512204	0.107147307997279	0.238852869386012	NA
ENSG00000290873	-1.06781622643685	1.54626946644412	21.5620896104843	6.39438846332564e-05	0.000623829980134908	LINC03009
ENSG00000290926	-0.203302082417237	0.420316425940235	0.47987411800095	0.493819941625081	0.6727198906796	LINC03006
ENSG00000290951	-0.122359747696523	0.50253850125409	0.129968960724323	0.720996255472194	0.840182643666531	NA
ENSG00000291092	-1.19096397781696	1.37453535034398	24.787903581069	2.48829631619788e-05	0.000279771566899223	NA
ENSG00000291099	-0.927478256308132	-0.975099059332957	1.78096557047559	0.192095680346874	0.358725775055947	NA
ENSG00000291118	-1.26276590323647	4.09343635225564	46.7997831820567	1.38304176772343e-07	3.21650202801596e-06	NA
ENSG00000291122	0.147129872308043	2.1669144422926	0.448009692020919	0.508412634868965	0.684552478289135	NA
ENSG00000291124	-1.46620472456041	0.779815292632111	23.9238658344542	3.18483675734771e-05	0.00034386114910206	NA
ENSG00000291133	-0.597651001180479	1.62032617049119	7.14158315783973	0.0120704380547695	0.0454438973983644	NA
ENSG00000291136	-0.201511338294636	3.40800692741177	2.26060868549063	0.143181932930198	0.292797279594119	NA
ENSG00000291139	-0.202166398112624	1.79622435934364	1.22629145453939	0.276950451529857	0.462613520932829	NA
ENSG00000291151	-0.845909216567986	2.07100575944468	9.02449058187585	0.00534238146941979	0.0237854678699567	NA
ENSG00000291152	-0.408765482460504	3.20478571282878	6.7196344768173	0.0146062133209835	0.05282673045977	NA
ENSG00000291153	0.0255312459773802	2.02241959995853	0.0100652930568271	0.920754624942927	0.962341026373038	NA
ENSG00000291154	0.595504462736913	1.27553614269134	5.21711541918676	0.029630752259704	0.0915535863226587	NA
ENSG00000291178	0.160161439549344	2.79631038947045	1.21942794416326	0.278272315944249	0.464189469112947	NA
ENSG00000291206	0.121525952356563	-0.57968019161015	0.041009130269301	0.840890660487001	0.917323750725451	NA
ENSG00000291207	-0.555886142051197	3.28157800042255	11.1650219992783	0.00224752761052261	0.011788520888498	NA
ENSG00000291208	0.236076840505769	3.37379673186866	2.6439703953601	0.114428696305062	0.249901448571634	NA
ENSG00000228393	0.402228062651286	1.57885162202714	2.0934962703147	0.158320633345889	0.313738721747104	NA
ENSG00000239569	0.404215466328238	1.2404688221382	1.81077129588753	0.188522229043535	0.353902396420387	KMT2E-AS1
ENSG00000091127	-0.154163656508835	6.09398158435579	6.19904592414808	0.0185650250401528	0.063556061969384	PUS7
ENSG00000157764	-0.191724969778171	5.73925281534864	5.41537242652401	0.0269154093759768	0.0849011354615457	BRAF
ENSG00000153956	-0.08113685928257	4.85166646795872	0.903039299431689	0.349579406765938	0.538537422812795	CACNA2D1
ENSG00000122786	0.0419715348288029	7.15607538843931	0.599310447186893	0.444914003625982	0.62902988857133	CALD1
ENSG00000128595	0.250587758009505	7.91328433903229	30.0478102017898	6.02602919005245e-06	8.44279314940623e-05	CALU
ENSG00000214106	-0.636298305705359	1.70644869915475	6.70229316278557	0.0147221497149176	0.0531450049670954	PAXIP1-AS2
ENSG00000157212	0.00835775399519276	6.2291953423546	0.0236968904025166	0.878691997887761	0.939008907303493	PAXIP1
ENSG00000273344	-0.221444514742842	3.49056694375446	2.60441410645692	0.117062238175557	0.253961913450998	PAXIP1-DT
ENSG00000106069	0.446354088226451	-0.442552800599202	0.552968483780948	0.462905519234949	0.645340363324467	CHN2
ENSG00000285081	3.63064528513112	-0.998282700307836	9.15622893744311	0.00505632557092502	0.0227618404309696	NA
ENSG00000291213	0.0835957480729731	-0.0335941991294578	0.0267686825108666	0.871136949200279	0.934346807328529	NA
ENSG00000224729	0.368618003996455	0.164445275717572	0.711050348987012	0.405784458819798	0.594074908433839	PCOLCE-AS1
ENSG00000077454	-0.504297498494596	3.27853734873661	9.85346187813777	0.00379369951691738	0.0181228430573663	LRCH4
ENSG00000135250	-0.0571992740671732	6.21380487493195	0.747532248772449	0.394135843995839	0.582586168745305	SRPK2
ENSG00000273320	0.230862922213819	-0.707207569809261	0.15197916055498	0.699411715728544	0.826076145776359	NAMPT-AS1
ENSG00000008282	0.268181589901586	6.03157749367711	19.7323888146762	0.000112428426346643	0.00100320749663159	SYPL1
ENSG00000006468	0.974024442917069	5.79364099265125	29.0789597008967	7.74561740774065e-06	0.000105402450332517	ETV1
ENSG00000167393	0.248819286728475	5.17646527143177	12.5736539700261	0.00130993077618595	0.00757911286075473	PPP2R3B
ENSG00000183943	0.264515323782572	5.67653062351648	18.6277742288613	0.000159837850138042	0.00134487185361615	PRKX
ENSG00000236017	0.071978532751278	2.00640665977979	0.0709650517713813	0.791763607299253	0.886843446247631	ASMTL-AS1
ENSG00000182162	2.71915001728866	-0.289802760130796	2.99648451505527	0.0944808051576814	0.218263853955037	P2RY8
ENSG00000169100	-0.0891668054479139	8.87101240440064	4.26600931338126	0.0476363264016908	0.131224076667502	SLC25A6
ENSG00000169084	0.0524003865365705	3.25714465223317	0.168307725937175	0.684542306012011	0.816502638377732	DHRSX
ENSG00000146950	0.135490720705351	1.55643428187852	0.319953698319231	0.575852065622113	0.738905281019498	SHROOM2
ENSG00000011201	-0.193221615458409	-0.677878179109845	0.155881927583222	0.695776342054275	0.824136052004267	ANOS1
ENSG00000169093	1.90669672371474	6.75328280093434	808.600351261222	3.21913921358093e-23	6.19164535249794e-20	ASMTL
ENSG00000236871	-0.353036478234898	1.36830462710833	0.823010978976377	0.371548135851867	0.560322139515966	LINC00106
ENSG00000004961	-0.0110095454076756	5.93082669095654	0.0289875717107798	0.865953468091996	0.931887022116875	HCCS
ENSG00000285679	-0.084844597034184	-0.671185716602666	0.0319398022652871	0.859364161966731	0.927528816242276	NA
ENSG00000285756	-0.0396880499112784	4.78785806397549	0.216746888011764	0.644900081016392	0.789941352215301	NA
ENSG00000101955	-0.0551048295052472	2.72376634510486	0.128526669536486	0.722481114064236	0.841222021471354	SRPX
ENSG00000226179	0.58963791871049	-0.385245842869822	1.71949128897225	0.199730195446534	0.369043276350825	LINC00685
ENSG00000126010	-0.301225599415928	-1.32366607477867	0.132111203753213	0.718807929125613	0.839138564290971	GRPR
ENSG00000174028	-0.128811062866522	1.28814526989769	0.271785504281379	0.605973131414168	0.760639060322418	FAM3C2P
ENSG00000225882	-0.254423994640787	-0.15659147594074	0.261948040557283	0.612540947627135	0.765642803130099	LINC01456
ENSG00000286724	-0.237365657341991	-0.751254315968722	0.200137580263989	0.657830980470252	0.799142820719418	NA
ENSG00000147027	0.145751316674352	5.33391634830285	2.83418574990476	0.102681749020583	0.231829662159548	TMEM47
ENSG00000197976	-0.133555588126927	6.59880993414077	2.7732146741299	0.106288915863437	0.237523826545991	AKAP17A
ENSG00000149970	-0.479817536565762	0.632922943756264	2.36520671500951	0.134573973177086	0.280102534442932	CNKSR2
ENSG00000147041	0.395542243462121	1.9062279614504	2.66886336349316	0.112806524379107	0.247238631311997	SYTL5
ENSG00000235587	0.934178147971222	-0.726654761607732	2.34714232332204	0.136016271078261	0.282362891858668	GAPDHP65
ENSG00000173698	-0.329134035565762	1.50656606820372	1.51550662366046	0.227887644473374	0.404076293080572	ADGRG2
ENSG00000131831	0.476376085809729	2.34599839008208	5.99746350822735	0.0204009261927876	0.0687043046421728	RAI2
ENSG00000047230	0.0660329083793382	5.23865891100353	0.747004933759891	0.394300654523334	0.582615584594322	CTPS2
ENSG00000228232	0.392586595300629	1.18188814187336	1.1931086815627	0.283418348868484	0.469653780974484	GAPDHP1
ENSG00000197582	0.109594181252205	5.08127406681771	1.56405108665253	0.220762462729545	0.395453210982586	GPX1P1
ENSG00000102218	0.87018968165916	5.69674330328559	127.941107577155	2.48506848302752e-12	2.24933774500098e-10	RP2
ENSG00000012174	0.0999702952051059	6.09518286235336	2.43944456164507	0.1288314243931	0.271176036474257	MBTPS2
ENSG00000228933	0.137286453980945	0.512934640288698	0.147647061722966	0.703510777498776	0.828842796130464	NA
ENSG00000102098	0.528298229031326	6.01375154287201	61.2517923825778	1.00059960235515e-08	3.28196669572489e-07	SCML2
ENSG00000158526	0.0147826805226931	6.52558007699256	0.0760227069181206	0.784656345513894	0.881915533324845	TSR2
ENSG00000229563	0	-1.83522542549207	0	1	1	LINC01204
ENSG00000180182	0.184074642718602	6.91283375793553	8.76002339826469	0.00597086426153606	0.0260109278020293	MED14
ENSG00000147119	1.20428085269358	3.7719764001364	102.311148754466	3.59714234915117e-11	2.47325143032881e-09	CHST7
ENSG00000273820	0.334326717112778	3.82611804697626	8.39409098614645	0.00697590500227544	0.0295303998138158	USP27X
ENSG00000171365	0.226723376980799	5.21138365474598	5.17979125180817	0.030174903267763	0.0928548397974316	CLCN5
ENSG00000165186	-1.28519596974229	1.34566467858307	19.1116939553467	0.000136858183833637	0.00117862837901815	PTCHD1
ENSG00000169895	0.094533409284388	7.38107372656234	4.22741664285024	0.0485882975135566	0.133190745230245	SYAP1
ENSG00000102043	0.0223670055321583	1.89939113296236	0.0110690226327222	0.916911599985346	0.960006949814046	MTMR8
ENSG00000008086	0.120964029579279	3.66365214726382	0.846129458007106	0.365004585012277	0.554063880740507	CDKL5
ENSG00000196368	0.00820175865725368	5.39446287807434	0.0114825872543122	0.91537966204301	0.958877963256771	NUDT11
ENSG00000124479	3.60352891008783	-1.45134243598024	4.96818472207182	0.0340423495243714	0.101272759967424	NDP
ENSG00000230797	-0.0804674526800059	1.97495986914253	0.146272944526504	0.70482543011093	0.829586028734167	YY2
ENSG00000165169	0.351669463812075	5.04734363586501	13.2198238207046	0.0010298948945718	0.0062218864637453	DYNLT3
ENSG00000069535	0.859425671050898	1.55584281738528	10.638393260422	0.00276624974584249	0.0139848884307487	MAOB
ENSG00000102221	-0.0499782804296744	5.22381838788859	0.543163132166567	0.466863387617993	0.649135194445953	JADE3
ENSG00000065923	0.0687504506838255	4.99991933817859	0.843247060859996	0.365811381768164	0.554871290604175	SLC9A7
ENSG00000217835	-0.350042427826624	-1.05885720276792	0.264352381859465	0.610921432114983	0.764174927793424	RBMXP5
ENSG00000187601	0.0704100579181237	3.00626831647346	0.215114026002997	0.646144008417879	0.790803114780091	MAGEH1
ENSG00000230844	-0.0578332818977069	2.65705359725093	0.102405098660993	0.751185687876856	0.85968576828306	ZNF674-AS1
ENSG00000274588	-1.90206304972844	-0.665365775420221	5.86625608036324	0.0217020944854964	0.072165818124818	DGKK
ENSG00000087842	0.377696591244468	3.36649129060378	11.0976944999747	0.00230757172987363	0.0120271902983879	PIR
ENSG00000131080	0.551666273907398	3.51594488136315	15.7179087589208	0.00042217616946482	0.00300691855031776	EDA2R
ENSG00000182220	0.145795544356744	6.93333960710403	7.47450596922404	0.0104073362845205	0.0403812289367159	ATP6AP2
ENSG00000147100	0.0278757319775818	5.37721243312988	0.137720876326989	0.71317146115521	0.835275126332372	SLC16A2
ENSG00000102302	0.034902077764522	5.16709269049571	0.225205611155332	0.638546292114518	0.785471725670964	FGD1
ENSG00000102316	0.215437261011531	6.93141702639916	20.6579769959436	8.42729732582732e-05	0.00078627221347003	MAGED2
ENSG00000102349	-0.42080476713447	2.11933703619827	3.60375960171205	0.0673297376797821	0.169428694394203	KLF8
ENSG00000147099	-0.200131229245083	3.9487486527033	4.31926498514786	0.0463565353101735	0.128667453711809	HDAC8
ENSG00000094841	-0.0696824792529912	4.01709147742473	0.385556517911785	0.539344903825977	0.710991713011082	UPRT
ENSG00000234390	0.091732727936544	1.23855446734828	0.149210626964756	0.702023417739569	0.827619352982435	USP27X-DT
ENSG00000165259	-0.161023703874498	2.86029228898166	1.2607986472848	0.270427061520955	0.455033116785305	HDX
ENSG00000165288	0.264948677445201	6.21977056536608	11.9573074831197	0.00165448029965237	0.00919241624433022	BRWD3
ENSG00000237506	0.0641107736411176	0.908902914792185	0.0234956136228942	0.879204107824132	0.93922154738294	RPSAP15
ENSG00000229132	0.158677975234635	1.46474834230595	0.255682911655771	0.616805743562402	0.769096969622543	EIF4A1P10
ENSG00000158813	0.088940538061523	3.72959220256034	0.635607999956922	0.431585554421906	0.616541532426397	EDA
ENSG00000188419	0.144935734382735	5.43518385952486	4.29487947566496	0.0469377398039141	0.129863810650038	CHM
ENSG00000215105	-0.47950932493659	0.48421435631583	1.99101286584906	0.168546027060061	0.327720729639268	TTC3P1
ENSG00000225536	-0.0964563492131656	-1.38091921251371	0.0172877759613305	0.896273149215919	0.947787681527718	STIP1P3
ENSG00000124429	1.26799203043804	-0.533112822002873	1.40367534650704	0.245432322711884	0.42515460760713	POF1B
ENSG00000102271	-0.427786076620244	-0.594643940131706	0.324901354298461	0.572931252115706	0.736349421716605	KLHL4
ENSG00000073905	0.325630964139151	-0.842317466779709	0.339990579481164	0.564202857302903	0.730113268303546	VDAC1P1
ENSG00000271533	-0.074377054638266	1.2172203092648	0.0455053800216485	0.832523941721522	0.91231108172784	NA
ENSG00000122824	0.123964565644878	4.08596412797955	1.60279399965237	0.215273925302282	0.388887204914121	NUDT10
ENSG00000198934	0.494778225790617	2.97018627100944	11.283956636744	0.00214552903952206	0.0113536980383498	MAGEE1
ENSG00000185222	-0.107175624922396	6.10140025078375	2.47226859288276	0.126383890010208	0.267712629278945	TCEAL9
ENSG00000230592	0.418063746479664	-1.39145627412645	0.344081011798484	0.561881722109239	0.728000945406672	RPSAP8
ENSG00000102390	-0.0191685821601257	5.14616978535806	0.0519102205493259	0.821321468144551	0.905951267273793	PBDC1
ENSG00000281091	-0.767211670367482	0.857401526526635	5.67699783507186	0.0237417372570493	0.0771942623486409	NA
ENSG00000204272	0.103442516859002	4.92655819202638	1.57731976599638	0.2188633956399	0.393280177449085	NBDY
ENSG00000239407	-0.110264151932429	2.25403723527652	0.434268649366448	0.514940371049044	0.690289371366602	NA
ENSG00000131171	0.193467079880476	5.86745411980132	6.29266530829634	0.0177744485996996	0.0614578535370201	SH3BGRL
ENSG00000188917	-0.0993612114948182	5.05355147607918	1.5525990134419	0.222418032644229	0.397069453007565	TRMT2B
ENSG00000287619	-0.661536416458221	-0.580217840772134	0.934182286482778	0.341524344686851	0.530683585177052	NA
ENSG00000234405	0.29967969617591	1.04101316849096	1.12293221772582	0.297765525190773	0.484870872292784	NA
ENSG00000213740	0.134246468019901	0.500251551038499	0.120816192073192	0.730583613152086	0.846248418595342	SERBP1P1
ENSG00000047597	0.0202293801390651	3.66814764567303	0.0283525423202132	0.867415439212897	0.932616215416873	XK
ENSG00000234636	-0.240394998101605	-0.607538377729235	0.186078729467489	0.669291920088565	0.80638076178986	MED14OS
ENSG00000228519	0.511395943073878	0.397947884262161	1.82350905189201	0.187019736051235	0.351950089884132	RANBP1P1
ENSG00000047648	-0.766546269810673	-0.933485120684807	0.772756985977818	0.386369100550342	0.574690052296303	ARHGAP6
ENSG00000101844	0.193583492917344	4.71935129198323	5.93737576089572	0.020985897674388	0.0702879784080206	ATG4A
ENSG00000101843	0.278008588139096	6.99855817410176	27.3444415274775	1.22760068029455e-05	0.000156213212989455	PSMD10
ENSG00000123572	-0.848066193887641	0.144649203219073	3.59858029736506	0.0675160577460801	0.16971795488391	NRK
ENSG00000130224	0.379026571234542	5.89748051027494	25.3895337462332	2.1005601025289e-05	0.000243252237805748	LRCH2
ENSG00000069509	0.036115004315694	5.34147825910521	0.269025986086722	0.607799980750562	0.761862478342142	FUNDC1
ENSG00000147082	-0.376239161911546	1.47502633096706	2.96658520195866	0.0953217339221313	0.219460325079829	CCNB3
ENSG00000102128	0.166703570433266	-0.896884973057178	0.0795666482319544	0.779826984785931	0.878623289945953	RAB40AL
ENSG00000147121	-0.213444545032926	3.64885848595413	3.74199954900891	0.0625639756251135	0.161173382020796	KRBOX4
ENSG00000090776	-0.102627714041483	5.11270987138717	1.87761262602095	0.180797334702429	0.343776961057371	EFNB1
ENSG00000185753	-0.283090119774157	5.12509622590146	17.3552569275949	0.000242414626790886	0.00189469838129409	CXorf38
ENSG00000133169	0.086132422537022	4.11966105973201	0.86787232990849	0.3589995717228	0.547858804143634	BEX1
ENSG00000186767	-0.00374130873577338	4.61454792788085	0.00170175363925744	0.967368722482518	0.987329393745391	SPIN4
ENSG00000125676	-0.0992910524589148	7.81415645308952	3.76251139092584	0.0618896391812079	0.160058251194032	THOC2
ENSG00000204271	-0.510091926862216	4.16056359188674	24.5407768981628	2.66914399636749e-05	0.000296426126018069	SPIN3
ENSG00000269904	0.730588004907925	-1.16471370734059	0.784790547495435	0.382742888063331	0.571306449785548	MAP2K4P1
ENSG00000078596	0.0278794835078772	0.0799930059386973	0.00276279952298542	0.958429898996255	0.983026223771013	ITM2A
ENSG00000234176	0.335522715588064	-0.732818955332168	0.354639675810526	0.555975255914183	0.723855622376948	HSPA8P1
ENSG00000225912	-0.906996813287559	-0.471463170151061	2.08123984045272	0.159503813552641	0.315196899244358	RPL26P36
ENSG00000166681	-0.0897471125698514	8.39944163347259	4.54072787269105	0.0414290193450163	0.117897631117366	BEX3
ENSG00000046774	0.347197261500489	0.512711314906508	0.913784924173986	0.346770358683666	0.535597897507353	MAGEC2
ENSG00000228532	-0.211986873286412	0.0577760921689153	0.258123891672256	0.615136345194248	0.767932524247224	SUMO2P21
ENSG00000186462	-0.0506900079614275	1.19151569435717	0.0281759469333727	0.867824987049473	0.932691355396262	NAP1L2
ENSG00000232149	0.206139724808448	-1.21522000250251	0.072690953215793	0.789308552094787	0.88544465310331	FERP1
ENSG00000102241	-0.0393682023592942	8.10710972339277	0.900810445914801	0.350166051085269	0.539172439128341	HTATSF1
ENSG00000089289	0.189501038387238	5.58812753759087	8.08095136260333	0.00798199827198468	0.0329248775208666	IGBP1
ENSG00000172476	-0.119029056113576	0.684994101438355	0.0820240289512772	0.776546263569902	0.8763774408153	RAB40A
ENSG00000226031	-0.0163471005296462	-1.28729189993513	0.000341271842415519	0.985383691188205	0.996156135468048	FGF13-AS1
ENSG00000131725	0.0216119866630838	5.93243544384487	0.118905883791604	0.732635756906025	0.847831263117454	WDR44
ENSG00000157502	-0.248686080451909	3.46592303114105	2.9644029964265	0.0954380410261656	0.219674929519876	PWWP3B
ENSG00000271826	0.398857730762901	-0.726262731130745	0.577881066508863	0.453091324373545	0.636321375674171	PLS3-AS1
ENSG00000102239	-0.479226621174845	-0.159733189176871	0.325942239367848	0.572320547398312	0.735962288340238	BRS3
ENSG00000129682	-0.293650963913875	3.82558473897374	6.5207111234312	0.015998206503403	0.0566654031876261	FGF13
ENSG00000184675	0.0104248938083802	5.17959404659983	0.0217325718752936	0.883789401063422	0.941599998086388	AMER1
ENSG00000283692	1.63666118910637	-1.43034982910961	2.97810621942974	0.0947103660103477	0.21860834785014	NA
ENSG00000156925	-0.492173366278124	5.10447506791561	40.7935263001313	4.8033343944323e-07	9.61001337509062e-06	ZIC3
ENSG00000232160	0.933991692231266	1.63159954343945	15.6856889053156	0.000426906250554035	0.00303379324263727	RAP2C-AS1
ENSG00000010404	0.2810760889846	2.87642617298914	3.41341485554099	0.0745746036255294	0.182493858936464	IDS
ENSG00000182195	0.167981701451118	5.20489406480889	6.0553635685255	0.0198540845639996	0.0671116035439815	LDOC1
ENSG00000214827	0.4265302720329	-0.0748802192980038	1.11653669973566	0.299120456091092	0.486499690735077	MTCP1
ENSG00000011677	-0.538264030327649	0.750925992935302	3.29510876753911	0.0795196192835561	0.191952954859836	GABRA3
ENSG00000241489	-0.53527348707346	-0.310189979525187	1.32156285728365	0.259415676245723	0.442175775011077	NA
ENSG00000102195	-0.102656745896588	1.93652432139093	0.1720667316089	0.681239997256709	0.814781196266291	GPR50
ENSG00000147255	0.130443829211645	2.84949078892899	0.576168032595047	0.453755370987109	0.636790771253812	IGSF1
ENSG00000238039	0.244173612466738	-0.409187349047797	0.160805334893313	0.691264809699171	0.821297885318326	NA
ENSG00000197021	-0.279758061185679	5.77358851087794	20.1903276500389	9.74141927039883e-05	0.000887551533525226	EOLA2
ENSG00000165775	0.171752604383759	6.64176458271596	7.87016374424426	0.00874723472964967	0.0353456655685759	FUNDC2
ENSG00000241769	-0.491449015273371	-0.530288229149797	0.648507659827523	0.426998572113335	0.612859866425204	EOLA1-DT
ENSG00000197620	-0.128097432393864	5.29435001933114	1.54994171746318	0.222804392105105	0.397545559501736	EOLA1
ENSG00000133135	0.922733019701731	6.39709991032745	135.822295586527	1.19264821369419e-12	1.16953296996486e-10	RNF128
ENSG00000269993	-0.392238622541816	0.0447717253953922	0.659059582126837	0.423302232431454	0.609860854370391	NA
ENSG00000155495	0.531559569213194	0.255737945548858	1.60147001046959	0.215458676929031	0.389147049264016	MAGEC1
ENSG00000185010	0.115116596589521	1.83099642482898	0.209306809849012	0.650615237360239	0.793671322573978	F8
ENSG00000287394	1.25002931404208	-0.58345186552362	5.0336396640156	0.0324140285313833	0.0979827627406858	MAGEA3-DT
ENSG00000155966	-0.425790225222073	4.64642849746415	15.7311762467109	0.000420244777383462	0.00299652797786469	AFF2
ENSG00000198157	-0.168377951571715	6.84560906136739	8.76691690026463	0.00595350367066546	0.0259471830081878	HMGN5
ENSG00000129680	-0.0231584314143186	6.62144766723622	0.20212722847109	0.656248508061054	0.797882764578097	MAP7D3
ENSG00000204086	-1.88800406597474	-1.4814733246792	3.10211901790978	0.0884052412109193	0.207555387979332	RPA4
ENSG00000182890	0.481055960769904	1.50591231744198	3.34043886068792	0.0775823264668275	0.188267525280396	GLUD2
ENSG00000133138	0.0118246112642752	4.46937716387303	0.0147266786118094	0.904222141298808	0.952551452072835	TBC1D8B
ENSG00000133131	0.221771022681972	6.13253951446707	15.7437571419838	0.00041842208312193	0.00298801115214399	MORC4
ENSG00000155959	0.249442681192073	7.67210875334563	24.08288120164	3.04244733366685e-05	0.000332068376796777	VBP1
ENSG00000123496	0.0755785654430753	1.6608113040792	0.10817272870744	0.744524567479726	0.855682928189657	IL13RA2
ENSG00000067177	0.130695038386184	6.13465027081076	5.87649210019051	0.0215973867293042	0.0719102847770807	PHKA1
ENSG00000169306	1.54836047012676	-0.154878770079796	3.23491716661262	0.0821773129184546	0.196498391272081	IL1RAPL1
ENSG00000155961	-0.158242642194098	2.30149838116708	0.897202790364504	0.35111853607102	0.540208575027504	RAB39B
ENSG00000186310	0.421982921882538	4.33442082776274	17.1907169552745	0.000256060750138997	0.00197768266953358	NAP1L3
ENSG00000131724	0.0313615653170063	5.90173864951978	0.225079419638927	0.63863999455786	0.785510264205646	IL13RA1
ENSG00000147231	0.792919001268545	7.88827644286887	340.75687324134	6.64526937071325e-18	2.6897788193287e-15	RADX
ENSG00000263515	-0.179982754509761	-1.26861988204883	0.0332273643143957	0.856589145459052	0.925894994500738	MIR548AN
ENSG00000196741	0.12322640883564	1.02733693877849	0.195791001933935	0.661321315968637	0.801080975166339	LINC01560
ENSG00000235636	0.282060858920136	-0.0205458083412133	0.480934686205618	0.4933467138353	0.672428246914677	NUS1P1
ENSG00000008056	-0.883746020320215	0.474041960342892	5.14445887414497	0.0307001622794692	0.0941544232153186	SYN1
ENSG00000126767	0.224665444924261	6.25166986893421	15.9804657497371	0.000385662067337128	0.00278967116692833	ELK1
ENSG00000126756	-0.105523549229343	5.7553634069388	3.19769344644157	0.0838712490245164	0.199520650424209	UXT
ENSG00000267064	-0.298068259292703	1.58940034822684	1.53592666116506	0.224856018513645	0.400230248522041	UXT-AS1
ENSG00000102265	0.251157163723252	5.04977000184943	7.5449410675107	0.010088411672998	0.039392845580278	TIMP1
ENSG00000147130	0.0247992933403782	6.6069245368482	0.197329091219567	0.660080939554935	0.800458282766302	ZMYM3
ENSG00000147166	0.185241043101664	-0.975559894840981	0.0851989077447555	0.772385610491433	0.87328324343213	ITGB1BP2
ENSG00000215120	2.0487859821752	-1.36163302997401	7.8239628025355	0.00892537029368581	0.0358175256242442	SOCS6P1
ENSG00000155962	-2.35152796621938	-0.296944991010986	16.2717502605929	0.000349075032553206	0.0025652470664312	CLIC2
ENSG00000185973	0.0902669325559223	4.14904145325127	0.781217375373742	0.383814423165839	0.572142735175279	TMLHE
ENSG00000124333	0.0820069429983632	6.77717051870744	1.70905968417927	0.201062247202374	0.370568512960469	VAMP7
ENSG00000007350	1.64391859791683	1.76035106484562	40.1868360209211	5.48000455122751e-07	1.08144820106382e-05	TKTL1
ENSG00000285018	-0.229500197871081	-0.810534825300044	0.139637770596531	0.711275497374693	0.83387595131917	NA
ENSG00000071859	-0.181356974931434	7.24332530722628	13.6830362374289	0.000869044462684151	0.00541168636926458	FAM50A
ENSG00000130827	-0.579558029392674	5.65575686840908	26.1098257622779	1.71939310831955e-05	0.000206110488296605	PLXNA3
ENSG00000102178	-0.0260880393634624	6.97986703838268	0.320593810212265	0.575472497409327	0.738617513879034	UBL4A
ENSG00000126903	-0.0807434600693297	4.38717694952852	0.837382248905789	0.367460862192598	0.556485865495303	SLC10A3
ENSG00000147180	0.261411511079581	6.67200599526382	19.1623812791672	0.000134664371033495	0.00116131232753455	ZNF711
ENSG00000123570	0.256627379552328	2.75536640778016	3.65568654492627	0.0654933303321316	0.166126015498463	RAB9B
ENSG00000158427	-0.123183139414421	1.20939020910553	0.185900441629732	0.669440531793378	0.806439336914426	TMSB15B
ENSG00000235946	-0.892685943353405	-1.25206666823201	1.42560384361149	0.241861217452503	0.421198077701978	H2BW3P
ENSG00000005302	-0.0574035174727343	5.15000946818913	0.647983452862665	0.427183499397759	0.613014927400089	MSL3
ENSG00000047634	0.12656127385076	7.23170988144846	5.5976972910249	0.0246580371400853	0.0794133229309264	SCML1
ENSG00000147036	-0.459570966302009	0.619591589537767	1.86220891395054	0.182543055763599	0.345904139587468	LANCL3
ENSG00000063587	0.706494171257801	6.37899731292622	161.973663333055	1.31359093824147e-13	1.63035862524774e-11	ZNF275
ENSG00000147117	-0.590769113379906	0.26628947247224	2.30698567501655	0.139287876144657	0.287242553471648	ZNF157
ENSG00000179222	0.0177449986254984	8.49045536564165	0.172727063822443	0.680664284748572	0.814435464896569	MAGED1
ENSG00000130021	0.0404692716040019	3.43328620199321	0.12715627254284	0.723900721815825	0.84152076576989	PUDP
ENSG00000130054	0.13545516613639	5.17761558304091	3.04664381144241	0.0911646116029066	0.212427882985041	NALF2
ENSG00000235961	-0.142503440171619	3.69707667113669	1.82672547882481	0.186642639477095	0.351379472876027	PNMA6A
ENSG00000188153	0.0242934231278186	6.29322439820104	0.142578532119115	0.70839556266627	0.83198649118182	COL4A5
ENSG00000056277	-0.522353167391909	5.13013545442579	46.5439347361123	1.4553359948637e-07	3.34780072143737e-06	ZNF280C
ENSG00000156709	-0.00719081999237796	7.91601632713838	0.0277087089382355	0.86891498663387	0.933226370785453	AIFM1
ENSG00000217624	-0.0319088151086711	-0.932672570200604	0.00296880780456936	0.956909450491083	0.98229144416656	YWHAZP10
ENSG00000131174	0.184481296270349	7.16405983796907	16.0500582549115	0.000376561970995737	0.00273737674292048	COX7B
ENSG00000068438	-0.0623506114337386	6.03344271650782	1.05115248999857	0.313457534333297	0.502377096306372	FTSJ1
ENSG00000147155	-0.054668117900293	4.94241901405956	0.282859425390958	0.59875918491154	0.755357740965327	EBP
ENSG00000102048	0.160301949327662	-1.09015654992085	0.0410299207003037	0.840850899916878	0.917323750725451	ASB9
ENSG00000165195	-0.0249585397659029	5.20116974907612	0.113296558745881	0.73877064399388	0.851614535260159	PIGA
ENSG00000073464	-0.0470393416596159	0.765712339396473	0.0215755025274839	0.884206989314713	0.941939397733403	CLCN4
ENSG00000158423	0.773968863904165	1.1047786877519	7.80626297146674	0.00899465377247981	0.0360164793449076	RIBC1
ENSG00000134595	0.164649989256477	0.551581533719621	0.269826589970614	0.607268739981762	0.761648240335776	SOX3
ENSG00000130829	-0.458030401007721	6.47747782359141	58.9509715394886	1.47529670116958e-08	4.61612573076482e-07	DUSP9
ENSG00000130822	-0.0786592220701465	1.17159314174674	0.0690175642685023	0.794572652767118	0.888164017161312	PNCK
ENSG00000185825	0.0025801326441309	8.47451913109153	0.00418792044292226	0.948831926828349	0.977874130558671	BCAP31
ENSG00000101986	-0.464257034004282	6.22803951508426	69.3962848556344	2.73172180644197e-09	1.04353967160145e-07	ABCD1
ENSG00000198753	0.256368080945979	-0.456104916848287	0.24613348634717	0.623434873668171	0.774181002732916	PLXNB3
ENSG00000184343	-0.407113385897728	-1.05048457710853	0.255369048854129	0.617021124880869	0.769264688363172	SRPK3
ENSG00000180879	-0.0331529902580478	7.5329669564498	0.665057591550647	0.421223036559252	0.607795015984116	SSR4
ENSG00000198910	-1.39161297438722	0.183441773746956	13.3974441197739	0.000964724927668167	0.00589179037687294	L1CAM
ENSG00000102032	-0.877430186694043	2.37545690687937	18.0839619971151	0.000190688851346792	0.00155293865925573	RENBP
ENSG00000172534	0.230659600083589	8.4224579280177	11.8340241015919	0.00173445085033288	0.00954474775144135	HCFC1
ENSG00000177854	0.483425511490241	2.8101886155432	11.6055616682729	0.00189385490413408	0.0102675108852228	TMEM187
ENSG00000126953	-0.174490463651796	5.3981578873846	6.59100235682121	0.0154904783141944	0.0553306157433787	TIMM8A
ENSG00000241343	-0.477651967830406	2.92410522151655	3.18502251151095	0.0844568796017567	0.200388838123003	RPL36A
ENSG00000126945	-0.098653015179617	6.82494780634554	3.01251422563368	0.0929109855623478	0.215474654314044	HNRNPH2
ENSG00000262919	-0.129758028356906	5.45783752343965	4.29709669572905	0.0468845612711863	0.129773300396195	CCNQ
ENSG00000260081	-0.0288026232678027	0.715781004443946	0.00577866334248009	0.939911044751172	0.972208988437707	MRFAP1P1
ENSG00000130821	-0.303327855405857	7.84602945945529	24.9995123816524	2.34384238200317e-05	0.00026636354525226	SLC6A8
ENSG00000147164	0.213667982741088	6.40616308785532	14.7974246199574	0.000582494260005455	0.00391153222814817	SNX12
ENSG00000184481	-0.00390146026642027	4.66251520318705	0.00267237979594127	0.959115165511332	0.983357957892082	FOXO4
ENSG00000131263	-0.0550827104471314	7.34062880417048	0.785868881735483	0.382420370925496	0.571101761496373	RLIM
ENSG00000050030	0.357409804357564	0.720000848190025	0.793664318193684	0.380100581176459	0.568835230986545	NEXMIF
ENSG00000147224	0.0947962041609068	8.15624441164329	4.65669349073787	0.0390825712711885	0.112737958432614	PRPS1
ENSG00000169083	-0.222502351913973	4.59421137674699	4.0513580628392	0.0532084722471189	0.142849474762586	AR
ENSG00000165194	-0.546751145144342	3.67699337676667	10.4604695798315	0.00296954839336503	0.0148196979631103	PCDH19
ENSG00000213856	0.3040134723004	-1.07475419223759	0.247035786829789	0.622801669360677	0.773682836484101	VDAC1P2
ENSG00000234825	-0.0304339974067377	0.915500983143655	0.00591937290379476	0.93918533891171	0.971876563448326	XRCC6P2
ENSG00000225125	0.27794118702114	-0.788776592126063	0.180968193748442	0.673585882308312	0.808934246434888	RANP4
ENSG00000232611	-0.460991630833313	1.07902863671738	2.56293724937158	0.119899342907825	0.257911024364367	NA
ENSG00000147274	0.0858225357469967	9.18762111105553	4.51758633211577	0.0419157012936086	0.118980050941452	RBMX
ENSG00000165370	0.623773380576816	-1.05218632129776	0.434471090781105	0.514843123350287	0.690230837111759	GPR101
ENSG00000172465	0.0858271593833155	4.35832694189318	1.00264472267833	0.324698902977697	0.51351499960493	TCEAL1
ENSG00000123562	-0.15809475653372	9.0765646366902	16.0100535592095	0.000381764605116386	0.00276568539517674	MORF4L2
ENSG00000231154	0.456333197936281	1.38057188005243	1.98540214574997	0.169128272647198	0.328617736578521	MORF4L2-AS1
ENSG00000179363	0.641828210270788	-0.960956483948934	1.07892187008871	0.307258226048574	0.495992133509464	TMEM31
ENSG00000269743	0.0918816986189114	3.16877504508663	0.400788777734229	0.531490229434371	0.704555091962893	SLC25A53
ENSG00000102007	-0.0483632366416805	4.81579981597125	0.19742747380449	0.660001797967499	0.800458282766302	PLP2
ENSG00000012211	-0.383365470803088	4.21904458250473	20.5146294214368	8.80869215643736e-05	0.000817048072082225	PRICKLE3
ENSG00000101997	-0.187142600144552	5.11322453318789	6.10762043971058	0.0193742773937489	0.0657936903139378	CCDC22
ENSG00000049769	0.551455865237607	3.53326427292283	18.7688008296489	0.000152742014461189	0.00129164624337503	PPP1R3F
ENSG00000270012	0.137650914855902	1.46563268558882	0.139651974744217	0.71126150401849	0.83387595131917	NA
ENSG00000147118	-0.265540719652234	4.18007298377041	5.18572493834386	0.030087665572838	0.0926493606114712	ZNF182
ENSG00000221994	-0.255916624508748	1.0865885061041	1.00758022740486	0.323530311747198	0.512305697576052	ZNF630
ENSG00000184788	-0.164494823472561	0.823358755503794	0.15383141355017	0.697679710178384	0.825021657364199	SATL1
ENSG00000188021	0.127854501289356	5.93596738383881	3.13426596693752	0.0868498080760002	0.205001901806133	UBQLN2
ENSG00000130962	0.273007700489451	4.12836847059852	6.11854923706427	0.0192755432545605	0.0655285802135022	PRRG1
ENSG00000101911	0.181890556669824	6.52492187919295	10.0115080149906	0.00355770534048714	0.0171749043659357	PRPS2
ENSG00000085224	-0.0137519392085954	6.66569500145068	0.0395537547786866	0.843700558750551	0.918490016549705	ATRX
ENSG00000083750	-0.152518813616078	3.66952203065126	1.93541283949474	0.174423756790067	0.335820013072991	RRAGB
ENSG00000101842	-1.13488925643564	-0.677264240955323	1.36825494030588	0.251343246897012	0.432107300816352	VSIG1
ENSG00000156298	-0.196567568005349	3.85477370221419	2.9409052554153	0.0967007573291288	0.221963707460104	TSPAN7
ENSG00000126759	1.1788595953769	-0.960429161536915	4.69300265906784	0.0383784254034761	0.111043523175016	CFP
ENSG00000215301	0.124114900570829	9.41518025826862	7.94936593862635	0.0084507594515037	0.034440284448459	DDX3X
ENSG00000000005	0.138750401606697	-1.29535103027195	0.0358949138937094	0.85101172729879	0.923093103146113	TNMD
ENSG00000000003	0.126742133270364	6.8014113973192	5.65746346131297	0.0239639352086554	0.0777173377786328	TSPAN6
ENSG00000158164	0.200716046419607	2.89800640729521	2.04914017210129	0.162652804600305	0.319659809371509	TMSB15A
ENSG00000102010	-1.80904943248805	-1.13062364617734	1.13861751568602	0.295082065112183	0.482064508947545	BMX
ENSG00000225833	-0.662115413160545	-1.821460887138	0.153556326703671	0.698133916093676	0.825181709833246	ACE2-DT
ENSG00000169239	0.0846465642651684	3.70460113033244	0.408785924461128	0.527450194652375	0.700707484810954	CA5B
ENSG00000182287	-0.0392419499683888	6.35425173713511	0.454241369059365	0.505500145021262	0.682603308351645	AP1S2
ENSG00000169188	-0.274041798647071	5.64609230538975	19.2697380314096	0.000130141158354552	0.00112947326484352	APEX2
ENSG00000196924	-0.282898250023753	9.48034098383085	23.9481309819474	3.16265569792476e-05	0.000342048675368508	FLNA
ENSG00000147003	1.14019487461211	-0.183281359112514	3.46135966028513	0.0726702780542724	0.179146509828121	CLTRN
ENSG00000147403	0.122057550137618	10.6206160951797	11.3933520026158	0.0020561009822251	0.0109665944680122	RPL10
ENSG00000072501	0.0887554027517716	9.04997902559333	4.04773242987478	0.0533086279166451	0.143038552536849	SMC1A
ENSG00000198689	-0.220307845670887	5.37961273380097	8.91887302171019	0.00558435201113097	0.0246775174587121	SLC9A6
ENSG00000287729	0.121156454387943	0.321606090740795	0.102672460431254	0.750872382609242	0.859482322909641	NA
ENSG00000238123	0.182474124550217	0.0800712910887327	0.173107343854342	0.680333324309102	0.814259903218393	MID1IP1-AS1
ENSG00000134602	0.964980476504864	7.74465343970168	335.729415769001	8.15648870280521e-18	3.16671512412584e-15	STK26
ENSG00000123728	0.679512385071184	6.8580752758615	167.763893253604	8.39810089082675e-14	1.10183083687647e-11	RAP2C
ENSG00000123560	-1.20897658298788	-0.954560730771273	1.31658022721113	0.260296607821409	0.443200811527296	PLP1
ENSG00000228158	1.08464780272586	-0.689211417113411	4.68611972640153	0.03851082132619	0.111341924758273	TLE1P1
ENSG00000147140	0.0469919990275457	9.88408482093787	1.53152357053107	0.225505435522515	0.40116096927065	NONO
ENSG00000102230	0.828217807835251	2.1341329231596	12.9945036284574	0.00111945096791879	0.00667044103234671	PCYT1B
ENSG00000101868	0.0018052590474454	6.82327665475029	0.000844605824681189	0.977007993615513	0.992073125091003	POLA1
ENSG00000232472	-0.0187854664732159	1.27240634504927	0.00416206757155278	0.948989879718632	0.977930961040423	EEF1B2P3
ENSG00000182484	-0.192667078119389	3.6544224102823	2.77204434511426	0.106359566266715	0.237597978940581	WASH6P
ENSG00000131089	-0.432029635429787	4.39752696370721	24.746288253498	2.5178090336126e-05	0.000282588784987882	ARHGEF9
ENSG00000166707	-0.399120061653106	1.95019325578833	2.67317556506193	0.112528223817136	0.246932601205153	ZCCHC18
ENSG00000158639	-0.490842042051642	-0.278663312802294	1.03339958439838	0.317509447977927	0.506396691677739	PAGE5
ENSG00000181191	-0.0813366719848981	6.04895004851705	1.64556363024919	0.209409775453051	0.381189509924298	PJA1
ENSG00000102387	0.256624759409458	0.539165750464833	0.362992093386353	0.551387202361995	0.720339935292857	TAF7L
ENSG00000165359	-0.125594934994565	4.84017007694585	1.90608019762288	0.177623798664902	0.340019636325326	INTS6L
ENSG00000005889	0.196759198680175	6.07763282992746	8.2429716748573	0.0074431389756258	0.0311753139304943	ZFX
ENSG00000197779	-0.552408396316945	4.48105400011372	25.1485385062666	2.247504512845e-05	0.000257259481662836	ZNF81
ENSG00000080561	-0.536130560310046	4.60636201633594	21.9521663597693	5.68563234127418e-05	0.000565708523328452	MID2
ENSG00000125354	-0.089734654670832	6.59150266267846	2.87511138635263	0.100339338658953	0.228031964956148	SEPTIN6
ENSG00000022267	0.118151338154393	8.20336646388948	8.30254813660003	0.00725501334930614	0.0305082612637489	FHL1
ENSG00000124313	0.210137992251453	3.67752328280135	3.1670594925295	0.0852950786312655	0.202099087791904	IQSEC2
ENSG00000131269	-0.0408277087735008	5.75087019471904	0.328828716564206	0.570633778843678	0.734736853382209	ABCB7
ENSG00000188706	0.0152872760785179	6.29185214321923	0.0515189047980851	0.821984309881739	0.906219024740474	ZDHHC9
ENSG00000235189	0.349278958990114	-0.277438035289143	0.507824340492138	0.481601486316124	0.662232502759519	NA
ENSG00000156697	-0.340834369724747	6.71928127548249	43.8065093566249	2.53871100331132e-07	5.51959292879938e-06	UTP14A
ENSG00000085185	0.0635784148596902	6.34812866494664	0.763204429314903	0.389283628066832	0.577874043243166	BCORL1
ENSG00000133124	-0.52134599880756	9.82570575035026	107.471877591291	2.01821313917999e-11	1.48815840154109e-09	IRS4
ENSG00000237863	-0.613836365824152	3.38104094589029	20.3066598155365	9.3952199783337e-05	0.000858475815887705	IRS4-AS1
ENSG00000196507	0.238273796755347	2.92157541029257	2.50859500978198	0.123738075782438	0.263900577767387	TCEAL3
ENSG00000123575	0.184184227918592	7.83466218654453	12.9228305073554	0.0011496643947668	0.00680710097916076	FAM199X
ENSG00000123576	-0.0542353495462896	1.76154362523312	0.0632293387995431	0.803181356321939	0.893607940225701	ESX1
ENSG00000182378	-0.267797002442316	6.04305046768341	12.444038138641	0.00137539799784333	0.00789308341205777	PLCXD1
ENSG00000171388	0.166097552730583	1.74412570591562	0.48904995183849	0.489751187117591	0.669374709657665	APLN
ENSG00000078061	-0.0158098212401918	6.05522995132836	0.0767903989032807	0.783600057933662	0.881176034320495	ARAF
ENSG00000101938	-0.0348889619540705	3.23555094086017	0.0702422893024295	0.792801234777837	0.887633206137332	CHRDL1
ENSG00000077264	-0.852048997793824	1.96300508455168	15.7644472232796	0.000415442951782286	0.00297008144107712	PAK3
ENSG00000077274	0.268798271071644	0.351612520375937	0.3784623031955	0.543077190504675	0.713945164270675	CAPN6
ENSG00000225031	0.510863789237058	0.846335184174472	1.7210060692136	0.199537666913974	0.368866444016271	EIF4BP7
ENSG00000102359	0.952650542153525	1.17660388484302	1.34233482237618	0.255784125405953	0.437632628988474	SRPX2
ENSG00000005893	0.0533125091061333	7.39813051206998	1.2691218178842	0.268883552336383	0.453079764621191	LAMP2
ENSG00000232119	-0.237002880974012	6.42800100089723	19.9825168395714	0.000103942966471687	0.000937605971625122	MCTS1
ENSG00000171155	0.132374295222561	5.09744313684984	2.72699217499929	0.109120823708118	0.241866506858569	C1GALT1C1
ENSG00000158290	0.0960689761585524	7.75205862270212	3.49441583361518	0.071389269311995	0.176952372559139	CUL4B
ENSG00000077279	-0.730458592219618	0.18564679719	0.326669869509097	0.571894406175731	0.735701205094504	DCX
ENSG00000046653	0.196888707726093	4.94487202983962	3.92204455962086	0.0569142619147047	0.149963562142014	GPM6B
ENSG00000046647	-0.517699998202692	3.74638486343859	16.8656405098383	0.000285501060690809	0.00216217045325715	GEMIN8
ENSG00000157600	0.329693679654829	6.59833614417113	44.1010139254083	2.38877290717949e-07	5.24757688062155e-06	TMEM164
ENSG00000187808	0.102648302408795	-0.508547135703585	0.0405382652878847	0.841793993156339	0.917724293742475	SOWAHD
ENSG00000198918	0.0918379907093696	9.3602261998537	3.15088604766382	0.0860578661238079	0.203602144651078	RPL39
ENSG00000125352	-0.213509329656827	4.89321001961465	7.38234523300213	0.0108412711982096	0.041682365253585	RNF113A
ENSG00000125356	0.055482280200071	6.88748460083686	0.853262350711445	0.363018942114711	0.552176569504298	NDUFA1
ENSG00000101882	0.269845094164979	6.47082883869091	25.1433855079906	2.25076404830812e-05	0.000257477662387334	NKAP
ENSG00000183337	-0.609915517439977	8.06401760248692	112.642041160487	1.15583488445748e-11	9.08619952145418e-10	BCOR
ENSG00000226781	0.590189695509555	-1.09872433820486	0.771466619647218	0.386760922968494	0.575092996604083	TBCAP1
ENSG00000189369	-0.0523339865475285	3.68012951202391	0.193295315459736	0.663346445861245	0.8022570111929	GSPT2
ENSG00000224109	0.539647469137285	-0.673185439017275	0.744256864439016	0.39516120782491	0.583077653504371	CENPVL3
ENSG00000181704	0.190219005297432	6.11297019355866	8.71437020159507	0.00608722812212802	0.0264693549246545	YIPF6
ENSG00000079482	-0.408023747854679	3.42278226324356	10.233779541655	0.00325220680164422	0.015991207597436	OPHN1
ENSG00000160131	0.0855727567428331	7.0115619792574	2.50267099768065	0.124165117217079	0.264452248732145	VMA21
ENSG00000214915	-0.503076719969996	-1.5136211762488	0.193306066281845	0.663337688560415	0.8022570111929	NA
ENSG00000071553	-0.0494436470234749	7.58201842675664	1.49892479532327	0.230387125934619	0.406953081130937	ATP6AP1
ENSG00000186787	-0.291850353678754	2.44067114009383	2.87719278263149	0.10022185595014	0.227901098206485	SPIN2B
ENSG00000198455	-0.150908955770002	3.99146102345703	1.73160470423815	0.198196914349874	0.367090665151989	ZXDB
ENSG00000165591	0.011906594617411	0.570546842390625	0.00145184431625252	0.969858528828464	0.988671559984605	FAAH2
ENSG00000102385	-0.666163350504454	1.31554330058769	4.64559345186988	0.039300678285393	0.1132469105879	DRP2
ENSG00000147251	0.108456752324079	5.78760908591724	2.21216183465442	0.147387414147935	0.298668317719463	DOCK11
ENSG00000198205	-0.0310019235298542	2.41366772445218	0.0352995384899827	0.852237433398345	0.923605157398321	ZXDA
ENSG00000176746	0.56839038333816	0.0465060533995421	2.03150585512719	0.164414267849839	0.322301537991762	MAGEB6
ENSG00000179101	0.105191969141103	-0.546559810170338	0.0379223768194461	0.84691500420237	0.920563994968912	H3P47
ENSG00000101849	-0.0182872796501463	6.51317117429313	0.0858458920545289	0.771548132202684	0.872595664171206	TBL1X
ENSG00000123595	-0.169490927303926	4.74024598232174	3.32796415952763	0.0781100828207306	0.189222744884958	RAB9A
ENSG00000046651	-0.27400719672254	5.26366446429312	14.3853793080354	0.00067444311351234	0.00440984750958432	OFD1
ENSG00000147133	-0.182425171996845	5.67145949705574	4.96475779792781	0.0335322962928828	0.100159900247418	TAF1
ENSG00000147144	-0.178725554111997	4.12665428090677	2.87745534013935	0.100207047309869	0.22789466443789	CCDC120
ENSG00000068394	0.159375049585967	5.42698208005087	5.37394057412669	0.0274594258564463	0.0861525294191146	GPKOW
ENSG00000212747	-0.0839959829827165	5.1602834786318	1.308013359786	0.261820242751602	0.445078035752523	RTL8B
ENSG00000134590	0.0600973322485281	6.35450904593683	1.15842029408544	0.290393277154385	0.477165971127558	RTL8C
ENSG00000286964	-0.28031871494218	2.01909080384337	1.53510194185385	0.224977479502081	0.400334072588868	NA
ENSG00000203950	-0.0159060198072797	6.09971385965968	0.0472537450984432	0.829387970356932	0.910643926904242	RTL8A
ENSG00000196972	0.354826193456492	3.22805779157533	5.14596211032159	0.0306776109880084	0.0941156057790472	SMIM10L2B
ENSG00000169551	0.905825515337642	-0.421036370252396	1.52796502183615	0.226032001743419	0.401738892775871	CT55
ENSG00000236491	0.0810296496234234	-0.883515807940586	0.0111286937013931	0.916688798582446	0.959879332025124	NA
ENSG00000186376	-0.00332766587156666	4.33808332627141	0.00120184868559658	0.972574912999252	0.990480095344933	ZNF75D
ENSG00000173275	-0.212901582424608	3.74068065844654	3.70991354728153	0.0636354097106066	0.162802586650697	ZNF449
ENSG00000178947	-0.437046023433806	3.21333116629045	10.750808038231	0.00264556720468861	0.0134670229408618	SMIM10L2A
ENSG00000123131	-0.0247916723762143	7.67788593792775	0.335606530415201	0.566711588434903	0.731915903488499	PRDX4
ENSG00000123130	0.0369552753637619	5.31272605078459	0.260551655959053	0.613485856065221	0.766464498967936	ACOT9
ENSG00000184831	-0.0859638508338071	4.68000006238979	0.860672463221244	0.360972386866336	0.550042670274926	APOO
ENSG00000165182	2.27601291777779	-1.07698505997835	4.8040777175274	0.0363099677992232	0.106270689176048	CXorf58
ENSG00000130830	-0.0171023326100498	5.74520281043503	0.0837456693795109	0.774279426961967	0.874584669130972	MPP1
ENSG00000288722	0.322623228161171	2.16139653833154	2.88756282345174	0.0996388720381186	0.226982385541033	F8A1
ENSG00000271147	-0.261924697839873	1.37478051228788	0.941486146916662	0.339672726126508	0.528763427692276	NA
ENSG00000198932	0.190419932300604	0.368026075350751	0.185116467641952	0.67009502173124	0.80687940334294	GPRASP1
ENSG00000101888	0.534405293082864	5.04313832001002	43.0147991297073	2.99385976228346e-07	6.39227700535135e-06	NXT2
ENSG00000068366	0.533646425922154	6.47078915682519	71.5421936373495	1.97568055498079e-09	7.89042486193214e-08	ACSL4
ENSG00000183479	-0.36570720706569	0.952876101411211	1.8133450120535	0.188217466597257	0.353504697852327	TREX2
ENSG00000203650	-0.00567217359365246	-0.815193621192991	8.39872028192981e-05	0.992748743215753	1	LINC01285
ENSG00000175556	-0.59380195121706	4.43367140488268	34.6265229751653	1.94392633376615e-06	3.21856001510594e-05	LONRF3
ENSG00000056998	1.28656129686448	6.48782990933395	394.411725848768	8.74447252859742e-19	4.15887113460093e-16	GYG2
ENSG00000226784	-0.11869534722279	-0.590517934484792	0.0475942217032515	0.828784385480903	0.910262574611482	PGAM4
ENSG00000187325	0.254841815127292	6.08486335918982	15.1946733819332	0.000506476808244925	0.0034834471439087	TAF9B
ENSG00000147050	-0.135671697134944	6.07213899521874	4.22216822284298	0.0487193878765663	0.133450170347991	KDM6A
ENSG00000157399	0.101562036598821	-1.12424791904943	0.0189544560336982	0.891419214460941	0.945946340417764	ARSL
ENSG00000102078	-0.255578670080936	4.47095482717362	10.5400782129751	0.00287666342509938	0.0144394841686255	SLC25A14
ENSG00000102172	0.233759917121706	7.22794127328188	24.2084757648361	2.93479816553935e-05	0.000321981547296543	SMS
ENSG00000224204	-1.91135466104604	-1.45082180102419	4.8088687675915	0.0362235623206021	0.106087309454203	NA
ENSG00000102174	-0.12519835133163	0.238186331042808	0.0712200771212624	0.791398836543654	0.886612771121046	PHEX
ENSG00000099399	0.319559779894224	3.31731439917055	4.9688070119803	0.0334653953388311	0.100054326721031	MAGEB2
ENSG00000102287	-0.86008291977555	-0.0198616737882872	3.73753129383815	0.0627119621153398	0.161352955206941	GABRE
ENSG00000102119	-0.0227564198995281	7.51412946455059	0.268421758303757	0.608201584178794	0.762185924300965	EMD
ENSG00000147234	-0.189671953205045	2.11595406517006	0.678577790438908	0.416593274206388	0.604244468473797	FRMPD3
ENSG00000270641	-0.446641592585478	4.17638365053976	6.94572957394506	0.0131822581974866	0.0487518040336287	TSIX
ENSG00000229807	-0.480832314345235	10.6495108054294	23.5034721215123	3.59673067265537e-05	0.000380345771631994	XIST
ENSG00000196459	-0.0776897436455508	4.6542259870139	0.984708410309218	0.328994668619183	0.517555162144326	TRAPPC2
ENSG00000216866	-0.00185154531174101	2.4795311966215	3.80011217117397e-05	0.995122375381589	1	RPS2P55
ENSG00000126950	0.0758986849419439	1.67870161749613	0.0877002999798075	0.76916658944392	0.870720112560401	TMEM35A
ENSG00000102384	-0.0713206747768291	5.69243245417934	0.92556777171415	0.343726324302305	0.532582635081206	CENPI
ENSG00000213397	-0.248989301199537	0.493160280993236	0.50205483688821	0.484081418001048	0.664298124219284	HAUS7
ENSG00000130066	-0.327501405648802	4.08794106708782	8.69329715095098	0.00614176571039628	0.0266699271569457	SAT1
ENSG00000130052	-0.102785580563084	2.54923659822424	0.328326010860334	0.570926831868317	0.734885899125843	STARD8
ENSG00000147174	0.355061959579027	1.48925225017948	1.53791061410361	0.224564165750604	0.399860416439488	GCNA
ENSG00000126016	-0.623124922256829	9.21355136745267	56.8743330360585	2.11322379146221e-08	6.2809721144297e-07	AMOT
ENSG00000268350	-0.157430179871119	-0.0758018495150411	0.136213771417343	0.714672714890742	0.836364033469579	FAM156A
ENSG00000214717	0.120534105924922	5.40620320246644	3.31453053781578	0.0786829553799396	0.190360232633627	ZBED1
ENSG00000002586	0.224802753518882	7.75381386796403	24.7856377134541	2.48989366405824e-05	0.000279785806645269	CD99
ENSG00000124343	2.40147932545061	-1.16382369939703	6.29502832077044	0.0177549755836363	0.0614016825128334	XG
ENSG00000013619	-0.071368967612844	2.49120476831374	0.182654772575812	0.672160915442478	0.80808829975845	MAMLD1
ENSG00000072506	0.0550577271162465	7.05567295292867	1.48488238775793	0.232530743412921	0.409295416606903	HSD17B10
ENSG00000067840	-0.345059509191431	3.63623583892179	8.88857216525883	0.00565593908568769	0.0249070798995654	PDZD4
ENSG00000102290	0.61205433432927	-1.06673463961523	0.399735416038692	0.532026598654519	0.704988669314488	PCDH11X
ENSG00000147124	-0.122252677325151	4.17801340579299	1.44803872701013	0.238275400826216	0.416938118590685	ZNF41
ENSG00000183837	-0.360703745391957	2.63107655439997	5.32667845861621	0.0280947909426044	0.0877916069139463	PNMA3
ENSG00000251192	-0.509361873455942	2.24559421953254	6.87919941247947	0.0135848991617459	0.0499109929805048	ZNF674
ENSG00000247746	-0.230483629505404	2.27065982601911	1.51962364150971	0.227272326931073	0.403549444421946	USP51
ENSG00000179083	-0.494924307035143	0.955721239394166	2.44735238468604	0.128236759920863	0.270253253653982	FAM133A
ENSG00000101974	0.117381897015001	6.98022947837365	4.89814240107659	0.0346543572985282	0.102689173402991	ATP11C
ENSG00000154545	-0.256878794377025	-0.961177845331342	0.242538221445773	0.625972436351306	0.776009370984454	MAGED4
ENSG00000076716	-0.135392584651187	5.77228664177985	4.48338621235441	0.0426465947891709	0.120640716619953	GPC4
ENSG00000227008	-0.386850953645388	-1.00605229211206	0.377891978977321	0.543379342141541	0.71409498621637	RPS24P19
ENSG00000184205	-0.758638878335011	5.86852700901275	49.8668576930995	7.60902363307869e-08	1.90716818966652e-06	TSPYL2
ENSG00000126012	-0.084537142136104	8.24129665803592	5.35752483904501	0.0276783022189013	0.0867323375741027	KDM5C
ENSG00000268066	0.0337524928744331	-0.78917481362604	0.00167107281368565	0.967664043344131	0.987361865196011	FMR1-AS1
ENSG00000236337	0.288706130131168	-0.975993175896675	0.184449722469573	0.670652943918976	0.807016627327095	FMR1-IT1
ENSG00000157625	0.031381265201818	5.77549061606938	0.194622371216174	0.662267663938487	0.801716833519935	TAB3
ENSG00000124260	1.49941835203077	-1.0911170991348	6.64494408676325	0.0151127562311958	0.0542769632890821	MAGEA10
ENSG00000184634	-0.0797790165463731	6.32726590564434	0.783515379430791	0.383124788176837	0.571786771026605	MED12
ENSG00000102081	0.00710034906804652	7.22308834275109	0.0230124662760996	0.880442628084407	0.939791119803855	FMR1
ENSG00000165694	1.02898352178398	-0.835997271108622	0.824011406466203	0.371261498682914	0.560054751990941	FRMD7
ENSG00000158301	0.229666280233748	5.22352636858631	12.6742009647751	0.00126145363895721	0.00735614194675961	GPRASP2
ENSG00000189221	-0.0884076259819378	3.4718202200298	0.539816807129398	0.468226811926579	0.650185902926368	MAOA
ENSG00000102158	-0.148080837365298	7.77247695688749	9.03439965363287	0.00532026804518638	0.02371989202991	MAGT1
ENSG00000268089	-0.562587455073894	0.9327945709407	2.002844991692	0.167326008827626	0.326048082247152	GABRQ
ENSG00000221867	-0.00573824348677387	5.48070376257294	0.007855076228908	0.929967277831099	0.967605419681625	MAGEA3
ENSG00000198930	-0.178234295975049	1.41371628365444	0.349017871236882	0.559104984386617	0.726179277025398	CSAG1
ENSG00000213401	0.19671233309094	2.67696241022433	1.37310779783599	0.250522775204613	0.431119270518499	MAGEA12
ENSG00000268606	-0.8319461864047	-0.967785139582616	1.6115187165886	0.214061356740712	0.38717467680503	MAGEA2
ENSG00000268916	0.1126386972955	1.88318734240999	0.249791588571481	0.620876670018114	0.772243244740276	CSAG3
ENSG00000286051	-0.949753948076919	0.419235293376522	7.22352279392742	0.0116359043421924	0.0441398692334731	MAGEA6-DT
ENSG00000147400	-0.0559029728927901	5.77157598211362	0.667944045800399	0.420228033938832	0.606925153177372	CETN2
ENSG00000147383	-0.108493482592353	6.2479586114274	3.2846278545833	0.0799753056074519	0.192649807284002	NSDHL
ENSG00000130741	0.134951776612131	9.02069038054517	12.7752195497394	0.00121468499326143	0.00712994980308713	EIF2S3
ENSG00000174010	-0.209075205018897	6.15102783202585	9.42903270370498	0.00451518853736467	0.0208791800522181	KLHL15
ENSG00000101871	-0.623595208546987	7.16664929845415	110.355480151938	1.47516909387764e-11	1.13159745330355e-09	MID1
ENSG00000171100	0.494587137191913	4.71336876462665	37.9589859327089	8.98392996333085e-07	1.63864126195979e-05	MTM1
ENSG00000102181	0.233804267890643	5.93572381450755	12.7341111766815	0.00123348818388428	0.00721361180762818	CD99L2
ENSG00000196338	-0.171243509106867	1.21223580978647	0.430643381301769	0.516687414108667	0.691582450292216	NLGN3
ENSG00000001497	0.0216010236481346	7.10555111987808	0.196320270289295	0.660893834344618	0.800854030128675	LAS1L
ENSG00000188158	0.682544582178647	3.65415340192369	29.116147098051	7.67072737500529e-06	0.000104458065556264	NHS
ENSG00000156531	-0.100972550214279	7.79716567889664	4.1499881912551	0.0505627480546949	0.137395474788247	PHF6
ENSG00000165704	0.271693673050339	7.61977259075642	27.6714404891562	1.12425544664559e-05	0.000144122881516077	HPRT1
ENSG00000223749	-0.688957468148513	4.06216394876712	5.61889188349089	0.0244094005367438	0.0788528503669578	MIR503HG
ENSG00000227060	0.362983203623501	-0.666475095599563	0.466631484273589	0.499795209604406	0.677280084088773	LINC00629
ENSG00000170965	0.172870068360195	2.73650207947673	1.21495453714963	0.279138299334918	0.464988665978418	PLAC1
ENSG00000156504	-0.117629407640172	6.76069378923136	4.85029752308775	0.0354858036452395	0.104345375645537	PABIR2
ENSG00000172943	0.138799939788489	6.85906093912714	6.66217449989701	0.0149942259115728	0.0539225243368168	PHF8
ENSG00000184083	-0.257111981652079	3.87594721046143	6.43460270742469	0.016645057853799	0.058434320097928	FAM120C
ENSG00000269556	-0.0292124900720292	4.7114200393607	0.11106572622875	0.741257606089102	0.853716230671938	TMEM185A
ENSG00000134597	-0.0219763998146284	5.93777504971503	0.113793785758187	0.738220061954057	0.851300142972297	RBMX2
ENSG00000181433	0.206501264114104	-1.0917495233065	0.155353690426519	0.696265277929081	0.824422965405348	SAGE1
ENSG00000126733	0.973938394054333	3.36274411627975	50.5972701357021	6.62278829058418e-08	1.70243523823129e-06	DACH2
ENSG00000102034	-0.277101381984027	5.5523451982515	14.1911566330951	0.000723081064753698	0.0046519763868361	ELF4
ENSG00000147202	-0.016048630097751	4.80640413544711	0.0191671942656797	0.890815566853624	0.945537875569009	DIAPH2
ENSG00000197565	0.204482967402813	5.25394799990261	5.67714866511639	0.0237400304173649	0.0771942623486409	COL4A6
ENSG00000017483	0.77068939277584	-1.01994928643474	1.17365125099248	0.287303220294726	0.473873457853898	SLC38A5
ENSG00000133142	-0.00520785458729427	6.72446723816059	0.00928117205936786	0.923893686003419	0.964027725018048	TCEAL4
ENSG00000196632	1.80850948686414	5.40507185768552	372.797912284112	1.91563916429858e-18	8.67693320514672e-16	WNK3
ENSG00000185515	0.0745123650370772	6.55704799663635	1.62999874984425	0.21152076195748	0.384072433446251	BRCC3
ENSG00000067829	-0.0182048797189714	6.47141124380172	0.0835300390408741	0.774561946930009	0.874704171815059	IDH3G
ENSG00000155008	0.232078826080656	5.5471598953775	7.83861331481594	0.00886846058079363	0.0356386975261973	APOOL
ENSG00000102024	-0.537731863111781	9.89585908605089	120.502464220521	5.14455404776892e-12	4.38878906747785e-10	PLS3
ENSG00000232412	0.396587610827224	0.179120876409698	0.819170332167935	0.372651501870572	0.561174873077319	STAG2-AS1
ENSG00000101972	0.132617266364878	8.48231601033114	5.82317713309176	0.0221488944282459	0.0733311116607987	STAG2
ENSG00000147257	0.0211203240643035	6.03868147218144	0.0983751513370056	0.755963952882483	0.863232787493179	GPC3
ENSG00000281849	-0.9232977147978	-1.16412842162276	1.92634995845343	0.175405010306999	0.336945263709	NA
ENSG00000185960	4.08832496927178	1.37299098517284	25.8621642731324	1.84136432487357e-05	0.00021852847733247	SHOX
ENSG00000102003	-0.151804351053301	4.35694850081891	2.32300678838282	0.137971670269897	0.285456558479012	SYP
ENSG00000101846	-0.0446977826766835	3.15944529001732	0.106245207744447	0.746728286899781	0.856679186528357	STS
ENSG00000006757	0.278671455216647	3.6608126304	5.75984937832912	0.0228240988143817	0.0750701341363759	PNPLA4
ENSG00000204116	-0.0737631590199795	3.53561072976447	0.378891740476104	0.54284988746119	0.713744989913724	CHIC1
ENSG00000230707	0.428842516751736	1.15337022518834	3.06436924838702	0.0902724076658803	0.210846198089098	HAPSTR2
ENSG00000197172	0.154185387236204	3.80923561511182	2.79916148782402	0.104736337580775	0.235298073469138	MAGEA6
ENSG00000165175	-0.298107281643618	6.42694489977023	31.7903865789951	3.87732393989301e-06	5.80347841325922e-05	MID1IP1
ENSG00000260802	-1.80463141586602	-1.80946114950741	0.668556445254502	0.420476485025283	0.607145704069904	SERTM2
ENSG00000182872	-0.103323084161688	7.14784605254862	6.35899471930782	0.0172365907843128	0.0601336701046702	RBM10
ENSG00000130985	0.486152315260648	9.98367139143842	156.738293536745	1.99191546474694e-13	2.36838748758411e-11	UBA1
ENSG00000224975	-0.288231628282971	0.270440107906128	0.393247128756143	0.535352516993747	0.707800839758776	INE1
ENSG00000147123	0.20944698204631	7.081224662693	17.6992693373568	0.000216336481913633	0.00172561225657231	NDUFB11
ENSG00000198088	0.42482569218015	5.0181467366699	27.2389579011861	1.26306759955552e-05	0.000159496890287718	NUP62CL
ENSG00000080572	0.936144555722921	-1.41048053023156	0.964538194096772	0.333919192439788	0.522880789939463	DNAAF6
ENSG00000165240	0.425517357555796	4.87812059683095	18.3923447119347	0.000172482027729017	0.00143225582519285	ATP7A
ENSG00000044446	-0.0507894167642379	5.54914139318042	0.417399579435553	0.523160865120184	0.697205765187137	PHKA2
ENSG00000102393	-0.291027302452483	7.76807892780363	36.3603134495809	1.29444758461113e-06	2.23868825905837e-05	GLA
ENSG00000101945	0.246297736702999	5.96044921899475	17.5213750231965	0.000229424772865863	0.00181041545271087	SUV39H1
ENSG00000232828	-0.292310196853037	-0.180883334591731	0.344216079257263	0.561805395924033	0.728000945406672	NA
ENSG00000102109	0.617308102030403	5.44388566337389	60.701238534309	1.09700732908031e-08	3.54320329854393e-07	PCSK1N
ENSG00000102103	0.00852533261359573	6.5470108644347	0.0221791144607239	0.882610570489245	0.940909114428541	PQBP1
ENSG00000102100	-0.0228498712815329	5.00922461873449	0.0784704037848858	0.781308206650131	0.879801093606755	SLC35A2
ENSG00000102096	0.0225967223349568	5.10469561851818	0.0465433956334002	0.830654637649745	0.911340366354508	PIM2
ENSG00000068308	0.0237012875730223	6.78070499505015	0.209061351142791	0.650805879530814	0.793793136036063	OTUD5
ENSG00000102057	-0.189896391100608	1.54385614968703	0.603164736422145	0.443468154143346	0.62785876046908	KCND1
ENSG00000067445	-0.0691398469373766	6.06952552260707	1.53515618067077	0.224969488935751	0.400334072588868	TRO
ENSG00000086717	1.43529772945123	0.894318445477908	12.1704022711167	0.00152544924449241	0.00859601493697379	PPEF1
ENSG00000067992	0.331017753077345	6.05202575360956	8.95140292989836	0.00550858726499371	0.0243993862931875	PDK3
ENSG00000198960	0.175170392192197	4.05895624920828	2.79830368987635	0.104787246991282	0.235384648336539	ARMCX6
ENSG00000102401	-0.216214180201007	6.17815791805502	15.7341180489493	0.000419817813921061	0.00299572921681705	ARMCX3
ENSG00000228275	-0.488656450841435	-1.1480089746461	0.575086792826395	0.454175312218229	0.637129255950904	ARMCX3-AS1
ENSG00000261101	0.498720702612135	-1.05126618444697	0.716164058203435	0.404120914073864	0.592615144480166	NA
ENSG00000184867	0.286476264463765	2.56976086354738	3.52845552643339	0.0700966819778824	0.174518981185836	ARMCX2
ENSG00000169249	-0.507948563215942	4.06888640966536	31.4562290998321	4.21511632197421e-06	6.23548778454412e-05	ZRSR2
ENSG00000196440	0.490529540546602	2.08310286623673	6.15527564666008	0.0189477527001341	0.0646452739181047	ARMCX4
ENSG00000184515	0.665231678324011	3.17132456830609	19.2258563982168	0.000131970036316454	0.00114221927701739	BEX5
ENSG00000157514	-0.675223553666202	6.83955010524766	56.3342520510245	2.32359530930118e-08	6.79018082398552e-07	TSC22D3
ENSG00000186416	-0.0259430363419047	7.02159519092102	0.287256927493016	0.595944944719759	0.753406208688775	NKRF
ENSG00000169933	-0.137826121863238	1.59516440733465	0.23944235523559	0.628176406844801	0.777516458283376	FRMPD4
ENSG00000198814	0.430824364663633	5.13956377486427	33.0281589440633	2.85712069733221e-06	4.46255042249983e-05	GK
ENSG00000102038	-0.0616066791263094	6.57675318854981	0.766762828912084	0.388194183909468	0.576773364159147	SMARCA1
ENSG00000122126	0.0128094952410411	6.91570668848428	0.0800463791814121	0.779182255887014	0.878461730235543	OCRL
ENSG00000013563	-0.120241214608757	4.94283509473473	2.1545538123839	0.152579439701982	0.305930782134327	DNASE1L1
ENSG00000125962	0.0506343829424906	4.23678551880894	0.220028058198312	0.642417675774663	0.788301970052318	ARMCX5
ENSG00000089682	0.117836447597508	5.67019709447732	3.93060932654406	0.0566600961993991	0.149480192774562	RBM41
ENSG00000160219	-0.249242416653453	-0.30446278783179	0.2719969030312	0.605833671237112	0.760600525415087	GAB3
ENSG00000102362	-0.0184116323416887	3.44385496332743	0.0205356576730872	0.887011636783937	0.943550354350466	SYTL4
ENSG00000250423	0.444416642392927	0.226480096479388	0.44394063703543	0.510330345496563	0.685961907776213	KIAA1210
ENSG00000166432	0.35860811652254	-0.890177787175478	0.345905014946488	0.560852688950786	0.727364272264848	ZMAT1
ENSG00000196976	-0.0559473105331326	6.32588340561831	0.779433286058148	0.384351082401634	0.5727183356786	LAGE3
ENSG00000165675	0.106556691709698	5.53922469188757	2.09090759070373	0.158569660842156	0.314035938773806	ENOX2
ENSG00000158352	0.248659790933508	0.639575451618454	0.331671154663338	0.568982384285588	0.733404761748697	SHROOM4
ENSG00000182518	0.148130478705472	4.24208799464543	2.21625684879599	0.147026357209658	0.298188908135066	VCF2
ENSG00000184368	0.0993152680809755	4.54506693948345	1.31667839307512	0.260279214965801	0.443200811527296	MAP7D2
ENSG00000173674	0.0510667311173038	8.5668982716322	1.04489997245127	0.314876581929053	0.50385699513708	EIF1AX
ENSG00000177189	0.52321671113523	6.77670613683703	73.3854002078097	1.50398577930847e-09	6.27452312841325e-08	RPS6KA3
ENSG00000173681	-0.445336012039237	2.92831933285124	8.88066443747063	0.00567478422283925	0.0249611780474668	BCLAF3
ENSG00000288739	-0.390395313469784	-0.727922254673727	0.520597846666884	0.476186165123347	0.65705407909964	NA
ENSG00000287918	0.452626281019494	-0.481912009474358	0.613428171913826	0.43965407746736	0.623991283925624	NA
ENSG00000130119	-0.101694473128286	7.32252935124381	5.42901865842829	0.0267388291181736	0.0844697928877516	GNL3L
ENSG00000231728	0.238929492780864	0.50985736362222	0.294513761967168	0.591361210621229	0.750103725220581	TMSB15B-AS1
ENSG00000235703	0.224840152900911	2.66749984130811	1.08650853984835	0.305593258139881	0.494018197047339	EOLA2-DT
ENSG00000171004	0.105342807133093	6.58773902038537	3.19321073437193	0.084077904174371	0.199848303911324	HS6ST2
ENSG00000168939	1.31929352058467	3.99080326335604	62.319645324847	8.38440794141804e-09	2.83816684479603e-07	SPRY3
ENSG00000203952	-0.967489264273471	0.434004174257575	6.80610423915524	0.0140427622984021	0.0511878731490326	CCDC160
ENSG00000090889	-0.00254556928120768	6.75468640308457	0.00242082720484901	0.961085284606797	0.984188527386912	KIF4A
ENSG00000120509	0.120398971311736	5.14267313662283	2.78752779648365	0.1054292144053	0.236407988548612	PDZD11
ENSG00000010671	-0.59697486305117	0.457266834316398	1.56787972334738	0.220212397506922	0.39487377495779	BTK
ENSG00000129675	0.0278648157422647	4.22854382918613	0.0588545147811785	0.809970550492672	0.898267445060778	ARHGEF6
ENSG00000147394	0.205255836980733	2.73668058272506	1.43428311685393	0.240465958070536	0.419536352378382	ZNF185
ENSG00000126768	-0.0127255568828318	6.54855840803807	0.053749835214294	0.818240112835624	0.904433205890704	TIMM17B
ENSG00000176896	-0.301323515571263	1.96025863194171	2.6756321404612	0.11237003607128	0.246863688318824	TCEANC
ENSG00000165168	-0.832022758111805	0.322067464631017	4.44876784175791	0.0434008450758962	0.122374044275063	CYBB
ENSG00000130150	0.144957486221174	4.51950143867214	2.30250261843187	0.139658815029789	0.28766449730692	MOSPD2
ENSG00000181544	-0.112291675198296	4.38223796713665	1.00532365853752	0.324063891228546	0.512838885866425	FANCB
ENSG00000102053	-0.430158791361917	2.11504823153363	5.75048884435313	0.0229257996659526	0.0753004856431427	ZC3H12B
ENSG00000243978	0.290476817435888	1.97663245462071	0.53739688316558	0.469216866323078	0.650943022309505	RTL9
ENSG00000204620	0.124932286646821	1.10048428197314	0.224518666380658	0.63905676862212	0.785819660414143	NA
ENSG00000102317	-0.0140684691978653	8.74749390275105	0.131189413733663	0.719747061700814	0.839953289752817	RBM3
ENSG00000228343	-0.132539734440072	-1.07414231985095	0.0311778787801425	0.861033574931023	0.928588590107017	NA
ENSG00000101940	-0.104446726938717	5.48070881395533	2.31664735775189	0.138492371063158	0.286098258997234	WDR13
ENSG00000101856	0.0378989455740895	8.53309299264169	0.710584156859079	0.405936627192544	0.594074908433839	PGRMC1
ENSG00000230392	4.38809318446096	-0.0716398876158066	98.0198050972384	5.92009171664948e-11	3.71695791477029e-09	LINC03098
ENSG00000077713	-0.0670732381420569	4.26098593120393	0.635050863969394	0.43178538745108	0.616549216457956	SLC25A43
ENSG00000005022	0.049528381270257	9.63816333087038	1.60839672988679	0.214494279325871	0.387736523175158	SLC25A5
ENSG00000077721	0.33739722955793	7.00516748584507	55.5905883941607	2.65060984329402e-08	7.60561110992842e-07	UBE2A
ENSG00000018610	0.209885352940634	6.44974522890978	15.514443639686	0.000453018292494473	0.00317439306579381	STEEP1
ENSG00000131828	0.132541741984826	7.8556616631833	11.0372477334897	0.00236295211336587	0.0122687775667774	PDHA1
ENSG00000180815	-0.340737566545419	3.71040633582417	6.39740434848206	0.0169332701500145	0.0592644832279272	MAP3K15
ENSG00000269335	-0.367150073323623	3.4365705947897	11.6721626426214	0.00184581808090667	0.0100473660413351	IKBKG
ENSG00000160211	-0.21795646230977	6.56672462870087	17.6096014564133	0.000222830719983676	0.00176777798872788	G6PD
ENSG00000165349	0.0185895128119156	3.07300818482571	0.0118594067226199	0.914007965205029	0.958021351518484	SLC7A3
ENSG00000230629	0.0361530820816289	1.85747344341853	0.0161823700854526	0.899625091688375	0.94971875483375	RPS23P8
ENSG00000125351	-0.491692566812072	6.6697341448451	79.1816728291531	6.57993197017263e-10	3.03826761651855e-08	UPF3B
ENSG00000290164	-0.281740091506991	-1.1815000883196	0.187437144482757	0.668162389482872	0.805637646751398	NA
ENSG00000290165	0.330501294993461	-0.578274671727625	0.384737083660486	0.539773558401611	0.711421101221577	NA
ENSG00000147065	0.238008103007828	7.18514313462054	20.9147725802146	7.78753486180787e-05	0.000738534711919406	MSN
ENSG00000101935	0.458896829257776	6.16295677719123	63.7050508181595	6.68637807109753e-09	2.30021078525424e-07	AMMECR1
ENSG00000130826	-0.119066984268076	8.08151545956501	9.18250672787688	0.00500127058629638	0.0225834729726329	DKC1
ENSG00000198681	0.738341272263407	1.43034904340371	7.44249081051046	0.0105559020140449	0.0408244521071742	MAGEA1
ENSG00000102225	-0.2516798825905	8.01782804612618	28.8706168819206	8.17989877888517e-06	0.000110443147174955	CDK16
ENSG00000102226	0.194389893611751	7.31501393694904	15.2239361347639	0.000501314294860496	0.00345168409172134	USP11
ENSG00000071889	-0.242721959813005	6.06166219535548	14.7537553084945	0.000591569374924229	0.00395432740286667	FAM3A
ENSG00000203879	0.0140463565163007	7.78393373507658	0.102735446721455	0.750798638407831	0.859449623748154	GDI1
ENSG00000102312	-0.429614077455844	3.64501181866385	9.30068158214954	0.0047615606240684	0.0217488425719753	PORCN
ENSG00000147246	-0.442768336583943	1.05481486044469	2.00018332457037	0.167599531358167	0.326347337211644	HTR2C
ENSG00000102125	-0.307073790485654	5.6869760830936	14.1080310544161	0.000745036189553176	0.00477348505831966	TAFAZZIN
ENSG00000009694	0.0329406790346946	4.3546687000828	0.0630222227422295	0.80349703327561	0.89384992462635	TENM1
ENSG00000205542	-0.139675488068638	4.33801570487862	1.36612874442391	0.251703801726075	0.432398170143539	TMSB4X
ENSG00000225470	0.0336703549683594	5.35085344249297	0.163953349503097	0.688422180501842	0.819037060189648	JPX
ENSG00000101966	0.0676074536530042	6.5311998146494	0.840478709129271	0.366588658675972	0.555607285106094	XIAP
ENSG00000203930	0.117208884972629	4.48072038813153	0.767900255438444	0.387846892553937	0.576392413400993	LINC00632
ENSG00000147044	0.623495137970791	6.11254501664625	81.9610398690189	4.49658969318787e-10	2.21296571935924e-08	CASK
ENSG00000076770	-0.172504518525128	5.71329592373581	4.10504569902848	0.0517496832568806	0.139742508769183	MBNL3
ENSG00000015285	1.48492086633726	4.93202332711939	29.5081743850934	6.92667816197927e-06	9.5418628061907e-05	WAS
ENSG00000130234	0.49259909719707	-0.767453899761447	0.273782142097776	0.604658700588652	0.759646480833826	ACE2
ENSG00000068354	0.0131796121857242	4.02872303487459	0.0161126544994104	0.899840339017359	0.94973262891665	TBC1D25
ENSG00000288908	0.465670327456529	0.934327843871219	1.73941805400261	0.197215556493828	0.365924972860489	NA
ENSG00000068323	0.3361853013453	6.0338915419428	30.0473364964375	6.02676256144536e-06	8.44279314940623e-05	TFE3
ENSG00000094631	-0.0996271312006209	5.97475271204536	2.55609010506892	0.120375330918314	0.258700891932897	HDAC6
ENSG00000158571	0.18210279844992	-0.660306654672696	0.0910613208256411	0.764919170499982	0.868636633274105	PFKFB1
ENSG00000102409	-0.0269607600858157	5.94526225087016	0.238652027254919	0.628741889102873	0.777700312740924	BEX4
ENSG00000047644	-0.11170866599743	-0.282392785818705	0.0719053626508307	0.790422110508092	0.88601570422021	WWC3
ENSG00000232593	0.141889548498993	3.03861468057635	1.17025607178959	0.287988266202593	0.474797536722257	KANTR
ENSG00000003096	0.621149130139677	5.62022807005869	90.6456786996866	1.45172205813701e-10	8.2440478907458e-09	KLHL13
ENSG00000147162	-0.00576638520819402	7.67731421058629	0.0102640888700133	0.919978614103419	0.96200039326683	OGT
ENSG00000072133	0.222843647710002	4.58592626810269	4.47998197864974	0.0427201166182002	0.120794812506635	RPS6KA6
ENSG00000147010	0.276990250944932	5.21090073321833	11.63823953413	0.00187011965204253	0.0101561964774356	SH3KBP1
ENSG00000101977	-0.536863090561143	-0.842651182757448	0.345935312907574	0.560835627017714	0.727364272264848	MCF2
ENSG00000178605	-0.0752017805046931	6.38930174500139	1.52210282401182	0.226902797436917	0.402968523005966	GTPBP6
ENSG00000269226	-0.561615403110805	-0.641832842393127	0.913228753154768	0.346914972008815	0.535668316491592	TMSB15C
ENSG00000269313	0.180565965441932	1.34393043524916	0.41250029756868	0.525592754676473	0.699222137410156	MAGIX
ENSG00000184216	0.0166098366194138	9.08000586780696	0.220510100887372	0.642054895345073	0.788073423956517	IRAK1
ENSG00000169297	-0.325462099362526	1.15924054349992	1.80438009576065	0.189281628042432	0.355047691962061	NR0B1
ENSG00000086712	0.105627940074816	7.00110256158219	4.3329286210064	0.0460343745460677	0.127978655759812	TXLNG
ENSG00000102054	-0.164942897884365	8.67337386383647	16.9271815443981	0.000279660855555475	0.00213002512214993	RBBP7
ENSG00000169891	-0.0774001812304052	1.65496203201831	0.107543032556736	0.745242078404354	0.85591214140499	REPS2
ENSG00000156500	0.223371508798677	3.17025177253819	3.12881016638288	0.0871115797576898	0.20543998182075	PABIR3
ENSG00000101928	0.454454686151052	5.84112524481627	35.4380373422515	1.60477655195268e-06	2.71042496635611e-05	MOSPD1
ENSG00000184785	0.0782786834293125	3.79170656443469	0.492227403503284	0.488355545322053	0.667899057815006	SMIM10
ENSG00000180964	-0.163006538069454	6.18307082003235	6.50676435577142	0.0161010880656033	0.0569449896560767	TCEAL8
ENSG00000133134	-0.192430812873425	5.22516864618519	6.96222333005927	0.0130844589211156	0.0484938138545303	BEX2
ENSG00000089820	0.783255945959725	2.02591559959888	12.9932831800452	0.00111995824311412	0.00667044103234671	ARHGAP4
ENSG00000102030	-0.381222086251293	6.09364888508218	20.6760780280164	8.38040827535882e-05	0.000784205051797473	NAA10
ENSG00000156313	-0.151657404526307	4.20339111104986	1.85551710877328	0.183307790358346	0.346920752464901	RPGR
ENSG00000169057	-0.0498067306978395	6.72840331512814	1.12135884637518	0.298098095260872	0.485200048275397	MECP2
ENSG00000101901	-0.259276991460437	6.08589371147981	19.0198427558772	0.000140931713497077	0.00121042208468099	ALG13
ENSG00000288759	-0.0326116802051662	-1.01247584891187	0.00256018994666063	0.959981792064942	0.983769317617079	NA
ENSG00000213468	-0.870761352247425	3.97050512575545	61.9696000340062	8.88266462273205e-09	2.99086392536026e-07	FIRRE
ENSG00000224281	-0.183944255034069	3.18106188585874	1.37830922563648	0.249647156309516	0.430228055225313	SLC25A5-AS1
ENSG00000229151	0.877790095583351	-0.836003809059148	1.86983202023436	0.18167658676318	0.345034979193645	NA
ENSG00000280195	0.0769554740026055	3.31163917572661	0.203915857051027	0.654833924590804	0.796875876761687	NA
ENSG00000223546	0.241987965268099	3.4998992847527	3.21665684065784	0.0830033832568853	0.198000797878243	LINC00630
ENSG00000289890	-0.0606530791353755	0.122926363546112	0.0282249814864054	0.867711137355872	0.932691355396262	NA
ENSG00000289007	1.28505352299924	-0.450425846830381	5.87670789013318	0.0215951852993022	0.0719102847770807	LINC03112
ENSG00000234129	-0.0591050436054571	0.851664406126281	0.0337911822541455	0.855391500844175	0.925305389736952	HCCS-DT
ENSG00000270069	-0.398173314837057	2.73359824512116	1.91880733973567	0.176226728673996	0.338059623504497	MIR222HG
ENSG00000226530	-0.144407711780823	2.91702766350213	0.852348790794425	0.36327239602826	0.552341277337085	NA
ENSG00000230590	0.322804321464569	3.71832920151376	8.85207703171355	0.0057434800027048	0.0252050665678099	FTX
ENSG00000233928	-0.256724778181891	-1.37142598298724	0.0676488625206232	0.796572353217943	0.889462802954404	NA
ENSG00000289038	0.821172837855139	-0.828388046222171	3.02951025541073	0.0920365917476544	0.21396848605736	NA
ENSG00000286650	-0.0460559564596369	-0.677357328700937	0.00868792193879124	0.926358683405476	0.965329074994838	NA
ENSG00000235437	-0.200443898906375	3.67033281781056	2.22331134563738	0.146406807785483	0.297409835697921	LINC01278
ENSG00000288856	-1.0226238943081	-0.531585398755387	2.93864091055102	0.0968234442779256	0.222138109496292	NA
ENSG00000197180	0.242301866552263	1.59757742363897	1.10283477852833	0.302051065376009	0.49005945918559	ATP6AP1-DT
ENSG00000289132	0.11607691131495	0.0315394230277003	0.074067011570859	0.787373499574685	0.883911179602161	NA
ENSG00000169446	0.0349810166022204	6.86534983356947	0.51242988670505	0.479637143478995	0.660438406017979	MMGT1
ENSG00000126970	-0.0193190994756761	4.08912957501787	0.0296251977980291	0.864502020668513	0.930798938321229	ZC4H2
ENSG00000198947	-0.0624415645065876	5.28437422514087	0.737490114553546	0.397292109688595	0.585126971798082	DMD
ENSG00000049768	0.0832709366552378	-0.255930975802369	0.0300689033069615	0.86350147765472	0.930229234577754	FOXP3
ENSG00000102144	0.182339169717128	9.32077489727276	14.2564183804212	0.000706330810785132	0.00457360018528807	PGK1
ENSG00000282933	0.172070789214807	1.8845877540414	0.624908392090979	0.435448643448068	0.620113066430914	RHOXF1P3
ENSG00000101883	-0.375423584019789	0.223900293759969	1.06713770640584	0.309868611320165	0.498683737564911	RHOXF1
ENSG00000233382	-0.677489109585526	0.160878576522368	2.75006293096516	0.107696632932731	0.239712266867003	NKAPP1
ENSG00000177485	-0.31211286922016	6.84230732779784	25.4292800304941	2.07732832040493e-05	0.000241264309935186	ZBTB33
ENSG00000125355	-0.549196356516614	3.08163345776	12.3504469487278	0.00142485263482987	0.00811811815663473	TMEM255A
ENSG00000204131	-0.306808856435702	2.65406424327246	3.4841813811259	0.0717831381465035	0.17760468462727	NHSL2
ENSG00000102309	0.114340091011047	5.93595118643036	3.60959920510618	0.0671203572041305	0.16901359039727	PIN4
ENSG00000186871	0.0691176022513217	5.50392730821089	0.863167960340183	0.36028686342224	0.549294541572744	ERCC6L
ENSG00000198034	0.0909919895603716	11.0784412349089	6.53586966123173	0.0158871982027949	0.0564508887952876	RPS4X
ENSG00000125931	-0.861575748820342	2.77939260899951	16.7329159135117	0.000298546166944382	0.00224754344279775	CITED1
ENSG00000242732	0.229670092555227	2.70940730126991	1.76003364836965	0.194654580062257	0.362303955689695	RTL5
ENSG00000086758	0.214381597137008	8.76484264138185	2.27515561978307	0.141946873935328	0.290959738147364	HUWE1
ENSG00000063601	0.0432615454718484	6.81771510072697	0.777026453710558	0.385076804180326	0.573305769504345	MTMR1
ENSG00000029993	0.0727050871652675	8.16014706139991	3.15265590082019	0.0859740179287623	0.203447299434906	HMGB3
ENSG00000124486	0.0514981049253797	8.74995978290175	0.376196270573195	0.544279579976234	0.714341133457597	USP9X
ENSG00000068400	-0.36245733869823	6.12538725762419	26.4107367905494	1.58270215940038e-05	0.000192638041461503	GRIPAP1
ENSG00000174460	-0.715138452629519	5.65523215134623	82.7619845597564	4.03654791527067e-10	2.00499445274437e-08	ZCCHC12
ENSG00000196998	0.277088477110856	3.75383993432881	6.99902210199262	0.0128690946263442	0.0478541157489391	WDR45
ENSG00000290746	-0.352525536532776	2.47782967683185	3.19115321397024	0.0841729503853027	0.199983176097642	NA
ENSG00000291040	-0.751773296181899	-0.456534249850696	1.58079050250929	0.218370002250633	0.39257899478511	NA
ENSG00000291054	-0.530161676610442	1.11901861537238	3.046860137964	0.0911536624594116	0.212427882985041	NA
ENSG00000243279	-0.234515505839231	1.62425548747763	1.16546524881118	0.288958577279178	0.475757688103078	PRAF2
ENSG00000067842	0.565608011158697	0.301467258108411	2.03414099806354	0.16414960633365	0.321936300091892	ATP2B3
ENSG00000082458	0.293050460530059	5.51415800902056	20.2102968147626	9.68103447920688e-05	0.000882472448166898	DLG3
ENSG00000101811	0.1885155565907	6.44745345049775	11.4772623688119	0.00199022623981043	0.0106834266326618	CSTF2
ENSG00000182489	-0.00653907490149962	-0.641359651343205	0.000155604169512764	0.9901301174607	0.999120002234006	XKRX
ENSG00000272267	0.446068004266157	0.22637197725751	0.675608434382971	0.41760339480089	0.604920222665078	NA
ENSG00000253958	0.294311278178757	0.452199622964126	0.612154408071942	0.440124613147752	0.624565913808954	CLDN23
ENSG00000173281	-0.199542022625619	3.6635430867357	2.58222885585241	0.118569957465091	0.256061470834288	PPP1R3B
ENSG00000173273	0.0291389177313069	6.17151340485641	0.121251293805762	0.730118760559574	0.845957689316362	TNKS
ENSG00000223508	-0.11012680185538	0.964918105205013	0.123616837043155	0.727607742718107	0.844444292370532	RPL23AP53
ENSG00000154359	-0.216157581644113	4.13776656605762	5.08428638648651	0.031618021777722	0.0962401994079015	LONRF1
ENSG00000175806	0.035693763906101	2.18626726924333	0.03836584432798	0.846034201243894	0.920079725859706	MSRA
ENSG00000269918	0.0263927579987189	1.00644998753374	0.00745704377227335	0.931760020276365	0.968146956455162	NA
ENSG00000275342	-0.200926906297744	3.17624679174964	2.12959301306579	0.15489612619948	0.309207125374493	PRAG1
ENSG00000164741	0.161453249891594	5.51170069927954	3.1140027877289	0.0878265799155817	0.206732597910669	DLC1
ENSG00000185053	-0.603688942656736	0.999919881194178	2.40205453134312	0.131687089963485	0.275843999060267	SGCZ
ENSG00000147324	0.301292234150268	5.28832594910542	14.6900157113028	0.000605088697139604	0.00402349086836205	MFHAS1
ENSG00000254093	-0.201354471439663	4.26420811661759	4.48457181335556	0.0426210221020915	0.12060424281871	PINX1
ENSG00000198791	0.0389597738050534	6.773827946564	0.396929709112853	0.533460126126678	0.706133136615219	CNOT7
ENSG00000179388	0.195038869162783	-0.177035289466025	0.1602750347458	0.691746850361812	0.821634152370916	EGR3
ENSG00000221818	0.372798189932457	2.750703078331	3.67362899370433	0.0648719285438922	0.164989781900937	EBF2
ENSG00000104714	-0.174934004211947	4.65414953798499	3.90073434211069	0.0575522074432342	0.151413800912749	ERICH1
ENSG00000155975	0.395121738048843	4.54375087312703	17.4963137429902	0.000231335750988246	0.00182308671367042	VPS37A
ENSG00000164743	-0.668451920045203	0.613818870392919	4.1704920240933	0.0500313386729326	0.136301902751521	C8orf48
ENSG00000159167	0.431149849658856	2.76565444833671	3.17087060479415	0.0851164557702151	0.201736865738172	STC1
ENSG00000104228	-0.404151604194662	4.53484854750322	21.8334811206386	5.8919362591299e-05	0.000582578978137667	TRIM35
ENSG00000198042	0.114833425015704	5.4996111835731	2.87165320503925	0.100534882121562	0.228230978219642	MAK16
ENSG00000175445	-0.268429182214471	2.08713453140296	1.44923744284871	0.238085702547143	0.416759514653741	LPL
ENSG00000147421	0.30108031024183	3.60448016006062	6.19122573910222	0.0186327805083329	0.0637306753668688	HMBOX1
ENSG00000156006	1.58818450644882	-1.2592200055973	3.97452029964096	0.0553767667934134	0.146907902979178	NAT2
ENSG00000272256	-0.406096655159489	-0.139105974560522	0.932214151021423	0.342025690566068	0.531115560960647	NA
ENSG00000171056	-0.0126390527601997	1.83312217994146	0.00324546867628947	0.954948524686035	0.981254225646923	SOX7
ENSG00000172728	0.508968543192877	3.77284354304701	29.032784454902	7.83969671341884e-06	0.000106454240025753	FUT10
ENSG00000092964	0.733733873174576	4.93525132965962	68.5521563286795	3.10914537690575e-09	1.17591216004483e-07	DPYSL2
ENSG00000253746	-1.48246120790893	1.13171549070626	23.3886542649326	3.71887968329544e-05	0.000392390277842553	NA
ENSG00000147454	-0.313747326335066	5.0711986481057	6.78094712830196	0.0142042086869648	0.0516813523441081	SLC25A37
ENSG00000104626	0.0814500431972434	5.18491339103435	1.02369021830553	0.319755573065287	0.508644050712984	ERI1
ENSG00000147459	0.843638856643663	4.19513196986128	61.8167509458584	9.11005889160077e-09	3.05763492198848e-07	DOCK5
ENSG00000104660	0.059220882610797	5.52143780756505	0.677310892334625	0.417023793557239	0.604546265993516	LEPROTL1
ENSG00000133878	-0.540496757308518	-0.690949126135506	1.42892023567239	0.241326876801896	0.420614063607812	DUSP26
ENSG00000167034	-0.021283277519122	2.27322892201732	0.00847749886969673	0.927253319947739	0.965943881211575	NKX3-1
ENSG00000147416	0.172833265127778	6.78841842491944	10.4024074089471	0.00303932998259488	0.0151084958424053	ATP6V1B2
ENSG00000104756	0.213204146962946	5.71224273946639	10.6024899460454	0.00280603277873136	0.014159673098829	KCTD9
ENSG00000287166	0.506432889303155	-0.133910635220122	0.918758170026313	0.345480974208527	0.534213610773227	NA
ENSG00000134013	-0.253271958075549	3.04062812246211	2.589690074085	0.118060392593371	0.255405830997968	LOXL2
ENSG00000061337	0.215067918409325	3.13443325371795	1.49836189594038	0.230472576310224	0.40699065178926	LZTS1
ENSG00000184661	0.180737794650016	5.80738126073643	8.1672000778956	0.00769007297573916	0.032033270919742	CDCA2
ENSG00000253200	-0.129394264717222	1.87196926815827	0.380114959802016	0.542203409742468	0.713337336725744	NA
ENSG00000254244	0.597360161105676	-0.420417386018301	1.57052133170432	0.219833867459797	0.394539574958036	PAICSP4
ENSG00000272338	0.46418416095673	-0.319512012524518	1.06590826931332	0.310142667282831	0.498913758023725	NA
ENSG00000104219	0.598017576027236	5.78986891335319	57.3044924073193	1.96022634419779e-08	5.89120789447373e-07	ZDHHC2
ENSG00000250305	-0.313598136546567	1.74585638109059	2.62625758977098	0.115599395264655	0.251706866832413	TRMT9B
ENSG00000285669	-0.106706227481131	0.320692102201836	0.0577045140718046	0.811799338219469	0.899404263600675	NA
ENSG00000168300	0.453876041137912	4.11760624337193	13.3681293482616	0.000975168128166328	0.00594031331099463	PCMTD1
ENSG00000104765	0.664625733501191	5.59711466455313	49.4042752265592	8.31389256922021e-08	2.05407132775124e-06	BNIP3L
ENSG00000197892	0.151565939570292	4.48826300649059	2.36901846901694	0.1342719276126	0.279684810951422	KIF13B
ENSG00000272375	1.7976009856498	-1.52470389541753	1.56499073056629	0.220627304793239	0.395404036400055	NA
ENSG00000104613	-0.047914439925121	5.86827702543464	0.70776971161431	0.4068571061203	0.594702234869964	INTS10
ENSG00000104671	0.193144397642572	3.50899918130123	2.17166642107014	0.151014869399727	0.30368994455184	DCTN6
ENSG00000221914	-0.0998293017573392	7.03521810047103	3.55429260441702	0.0691331630631224	0.172664998570676	PPP2R2A
ENSG00000253390	0.376805527808106	-0.451004038757029	0.542642833073186	0.467074949726295	0.649166845165836	ENTPD4-DT
ENSG00000197217	0.17838006826572	5.37433921786598	5.67504322076031	0.0237638684491912	0.0772396776657123	ENTPD4
ENSG00000164808	-0.014974659161625	5.20601461823993	0.0399407691092791	0.842948166526769	0.918245872652614	SPIDR
ENSG00000171044	-0.222871767326373	2.6311200690192	2.00939123080234	0.166655561840036	0.325375144544832	XKR6
ENSG00000232024	-0.435322111535405	-0.816756402592906	0.671526590463403	0.418998076345511	0.605976843879961	LSM12P1
ENSG00000147437	-0.300317845591986	-0.143432453428004	0.2732369980974	0.605016970650348	0.759926241228854	GNRH1
ENSG00000168575	0.231297052540358	5.25419592515445	10.5374452211765	0.00287968495515836	0.0144432181879601	SLC20A2
ENSG00000251468	-0.824627809415117	-0.828831521181006	2.35414100436438	0.135455343883603	0.281505621809227	NA
ENSG00000104611	0.168865120545987	3.68951244753512	2.32068505715077	0.138161503504919	0.285787152623418	SH2D4A
ENSG00000183638	0.249460703004944	-0.503606650307962	0.231656736307304	0.633798544954549	0.781308774216857	RP1L1
ENSG00000240694	-0.0103043802285447	4.42452879538707	0.013351098346258	0.908783399403447	0.954860012716844	PNMA2
ENSG00000254087	0.228700505890342	5.73129863014767	14.3944538313304	0.000672258219795421	0.00439788183403992	LYN
ENSG00000147481	1.92306116397851	-1.64799576816131	1.40867527049492	0.245274226981905	0.424950304649642	SNTG1
ENSG00000133872	-0.0127977783440561	6.46177440992673	0.0518842167982906	0.821365433560231	0.905951267273793	SARAF
ENSG00000172817	0.0357244418026364	0.3746541316824	0.0120962855970863	0.913156948652875	0.957656989590534	CYP7B1
ENSG00000178538	-0.363785587010279	4.50888388993197	12.0549287664542	0.00159396971088794	0.00893186444180623	CA8
ENSG00000133874	-0.167197247193483	2.85011982687087	1.02660072454443	0.319080010235726	0.508013900688439	RNF122
ENSG00000253190	1.71174858802992	-1.3336213763212	4.52350744652587	0.0417905760721402	0.118709799106029	NA
ENSG00000121005	0.603619378834747	4.93848992411121	32.4866175287589	3.26290687399609e-06	5.00997097424549e-05	CRISPLD1
ENSG00000104679	-0.0332500040231202	5.6637588679775	0.212262209389649	0.648330437617783	0.791899726821233	R3HCC1
ENSG00000104722	-0.587811735449023	7.77195221493128	49.5528620282355	8.08017112703763e-08	2.00413527406472e-06	NEFM
ENSG00000164751	0.208574889050459	4.47991731895494	5.79261441296519	0.022471984597279	0.074142739330322	PEX2
ENSG00000253123	-0.849819939517409	1.48407345147443	10.7573914484656	0.0026386776223346	0.0134471478937298	NA
ENSG00000091656	0.341938257447059	5.87823023038261	5.72296113509845	0.0232277718686908	0.0760167094495051	ZFHX4
ENSG00000104442	-0.0800330428558418	5.90839228043116	1.28378641795457	0.26619167553321	0.4501760543465	ARMC1
ENSG00000287185	2.94728074358283	-1.50319004294796	7.77574884564103	0.00911547020961297	0.0363954728633629	NA
ENSG00000076641	-0.179159261399945	4.57250874251921	3.19071010110649	0.0841934357447912	0.19998700482069	PAG1
ENSG00000250979	-1.22073287711076	-0.670898209549596	3.7102725773058	0.0636233074620057	0.162793517304263	NA
ENSG00000137573	0.44248190840551	5.12439566379369	8.81482053215021	0.00583436019790304	0.0255567277008767	SULF1
ENSG00000165084	0.799497534124149	1.61399708285761	9.4145471116229	0.004542291987716	0.0209790149974045	C8orf34
ENSG00000164879	-2.25855111292971	-1.3532899218777	6.24969322385279	0.0181326692581488	0.0624128641156185	CA3
ENSG00000164749	1.0313737367325	1.85179278150074	21.5508847404527	6.41609463024678e-05	0.000625626777272244	HNF4G
ENSG00000104331	-0.0138309991430272	7.01999392294894	0.0484945942735997	0.827199068456982	0.909001564136185	BPNT2
ENSG00000176731	-0.0016718574040404	5.54314119922294	0.000420527689458112	0.983775218678119	0.99510315729748	RBIS
ENSG00000213881	-0.544550613504171	0.806400330490957	3.78385465777756	0.0611966066106994	0.158719051692153	NPM1P6
ENSG00000040341	0.167362252343373	5.21164624592771	5.10400984844565	0.0313138771583368	0.0955590630510427	STAU2
ENSG00000104327	1.46922159361369	-0.45989437416285	3.557953270827	0.0689978590336854	0.172394965886109	CALB1
ENSG00000123119	0.919295842179314	0.619154431410716	4.85525615867371	0.0353986182006973	0.104164472180984	NECAB1
ENSG00000206228	-0.370055169845218	0.423113731064701	0.619194168204591	0.43753394960579	0.622189105793133	HNRNPA1P4
ENSG00000251867	0.235513840736369	0.768671350395796	0.355024033795027	0.555762515142632	0.723769584342376	NA
ENSG00000246792	-0.16495764719277	-0.409978210113651	0.0764715472189674	0.784038079593343	0.881428934297586	NA
ENSG00000164949	0.590864750605631	2.89045122585397	8.455500698509	0.00679519564856637	0.0289392885646578	GEM
ENSG00000205189	-0.0890062180067411	6.30768742502977	1.3349392208708	0.257069579170573	0.439357800210312	ZBTB10
ENSG00000156103	0.469160099200625	4.27808580892755	13.0396092702359	0.00110087500899435	0.00658379320059997	MMP16
ENSG00000164687	0.159443692558648	5.74690176203963	5.0334449287457	0.0324171314492155	0.0979827627406858	FABP5
ENSG00000260317	0.0231383596359436	-0.255226621996621	0.00262290555402792	0.959495042608406	0.983535410883254	LINC02986
ENSG00000253549	-0.353890149335449	0.37958608623793	0.935703451694947	0.341137556181267	0.530212489280426	CA3-AS1
ENSG00000287352	-0.0922872090255404	0.133274502722616	0.0490050150748208	0.826307210299523	0.908336320856242	NA
ENSG00000164951	0.769181790698208	5.23065687085926	87.7390074683406	2.09946499189481e-10	1.15101504339501e-08	PDP1
ENSG00000104321	-0.367090054211751	2.14756783817964	3.20869370779128	0.0833665710677799	0.19859324417649	TRPA1
ENSG00000235531	-0.410169258464098	1.58246375509268	2.28161788085428	0.141402240215414	0.290469303299648	MSC-AS1
ENSG00000272518	0.798079440998882	-0.487432263862016	2.0186101019495	0.165716829592096	0.323974613725211	NA
ENSG00000035681	0.183747641829226	4.8551674885328	6.28564045539949	0.0178324765245105	0.0616025119670034	NSMAF
ENSG00000147649	0.357225589607751	8.23730016603567	50.7130024499686	6.47947684912903e-08	1.67026514333104e-06	MTDH
ENSG00000079102	-0.298350241117671	4.33115780403497	7.12437826491614	0.0121638995224939	0.0457504991134687	RUNX1T1
ENSG00000104356	-0.0696034424406587	5.69663956841747	1.22191674587774	0.277792040471543	0.463612227206828	POP1
ENSG00000177459	0.511951030093724	2.01287880048061	5.93652685508867	0.0209942923477184	0.070303717236929	ERICH5
ENSG00000248801	0.536804483905682	-0.465721482565775	0.820836267125014	0.372172322522472	0.560630791326907	C8orf34-AS1
ENSG00000147586	0.400537873782286	1.38409422808344	1.97819309152606	0.169879923721271	0.329606901465932	MRPS28
ENSG00000254208	0.145551763644698	0.0536081756849994	0.180559346636176	0.673932496596364	0.809042204533932	NA
ENSG00000137571	0.585803198201289	3.25688673002746	17.6445770416756	0.000220273092250395	0.00174967653735763	SLCO5A1
ENSG00000249328	-0.572958756385384	-1.22502785449173	0.594105243286434	0.446878521508415	0.630967715550587	NA
ENSG00000137574	0.0581733863389892	5.98832733488132	0.712475454642294	0.40531982520009	0.593595408360779	TGS1
ENSG00000120963	0.200630503322194	5.23009922151039	9.78328871546192	0.00390384741539675	0.0185435189089907	ZNF706
ENSG00000164924	0.300565902529848	9.75876856284842	43.1074083384082	2.93638257342675e-07	6.29073672036829e-06	YWHAZ
ENSG00000165392	0.315443964270526	5.33850742392901	27.4734067759122	1.18567845852821e-05	0.000151283346713887	WRN
ENSG00000156482	0.125427185844947	8.79165323822549	7.75040563951526	0.00921715120810884	0.036735310350095	RPL30
ENSG00000185015	-0.0488692113474396	2.47581318577425	0.0560520817189783	0.814461250830711	0.901565858012536	CA13
ENSG00000254027	0.283315141590941	0.199082866459604	0.579448985317589	0.452484897388121	0.63606025551586	LNMICC
ENSG00000188856	0.385464691544489	-0.276798438682275	0.530744947218661	0.471956197271528	0.653504235890062	RPSAP47
ENSG00000265817	0.765292864932849	3.03321258040979	23.7347562865179	3.36351138756406e-05	0.000360086891598304	FSBP
ENSG00000180694	0.385392384436031	4.65566580598276	21.8518154316563	5.85955064416299e-05	0.000580583809659149	TMEM64
ENSG00000104361	-0.223190154106796	2.30480129830049	1.81966622538567	0.187471484489927	0.352516558851976	NIPAL2
ENSG00000104267	0.0827841410321574	6.38895254100433	1.48155518510084	0.233042314794788	0.410119981189274	CA2
ENSG00000254224	0.0902529958018051	0.00565006433164827	0.0463657702026584	0.830972953033114	0.911340634913959	UQCRB-AS1
ENSG00000132541	-0.0513983832438462	4.50629657680162	0.359561950609792	0.553262587625667	0.721897631480843	RIDA
ENSG00000147669	-0.0359226135814826	5.66703050187463	0.265139738013134	0.610393119322107	0.763854670568594	POLR2K
ENSG00000123124	-0.00229956188099657	5.55708867507582	0.000961680080288226	0.975466676276215	0.991855727269449	WWP1
ENSG00000205133	0.0354085783096331	4.23216296878706	0.0963570872926086	0.75839731370849	0.864545780627692	TRIQK
ENSG00000240509	0.122643747103866	-0.763777902334451	0.0554093550323591	0.815507823543316	0.90244414286389	RPL34P18
ENSG00000133740	-0.245964673541152	5.20603033729662	9.89232194679489	0.00373414865531487	0.0178848046371375	E2F5
ENSG00000184672	-0.95455431004412	-0.642827216946177	2.37172388700369	0.13405803018217	0.279456494212755	RALYL
ENSG00000164794	0.0159808557164115	1.3486871357853	0.00462873057936183	0.946210457176985	0.976071344612024	KCNV1
ENSG00000156467	0.0483320460504131	7.57529083642094	1.18495334997538	0.285038187088149	0.47132259636375	UQCRB
ENSG00000104341	0.332559447475946	8.19213308922392	65.4134307279428	5.08183200889809e-09	1.80367112196413e-07	LAPTM4B
ENSG00000245970	0.00412659815317734	3.02670769676293	0.000734516886718756	0.978558312534811	0.992886426541914	RPL30-AS1
ENSG00000133739	0.243244542038609	4.15651950534618	6.38047696502945	0.0170662217897084	0.0596267774705992	LRRCC1
ENSG00000254236	1.22974923510828	-0.856087699950681	4.21419053200024	0.0489194018498714	0.133886160378644	NA
ENSG00000254057	-3.08749274837059	-1.52411182688005	2.44017369557382	0.129524507043128	0.272243312560873	NA
ENSG00000197275	-0.233492480117888	2.71645994078785	1.6528585531796	0.208429346906459	0.379950162471107	RAD54B
ENSG00000104517	-0.199683344480444	7.06594816608227	6.69272999916341	0.0147865133147662	0.0533368656238361	UBR5
ENSG00000104313	0.0814449023940374	4.15084845851783	0.326306072137399	0.572107387219629	0.735772827682604	EYA1
ENSG00000147570	-2.5834777668551	-1.66071296481945	1.31691816876796	0.260881407317854	0.443994895430833	DNAJC5B
ENSG00000156471	0.636501255924921	7.54142748141964	198.609197402127	9.48651306015627e-15	1.56931673440359e-12	PTDSS1
ENSG00000255397	-0.10026744283467	-1.0988868939368	0.0230382118330669	0.880376296962496	0.939791119803855	NASPP1
ENSG00000019549	-0.678841989070048	3.62334555240415	33.2876381258592	2.68211349119286e-06	4.23938441111013e-05	SNAI2
ENSG00000172167	0.317455821299933	4.65530800950249	14.6472452012856	0.000614346029095159	0.0040736559280259	MTBP
ENSG00000156469	0.0338227949964299	4.61871533458982	0.12800101199876	0.723024630632215	0.841278940693548	MTERF3
ENSG00000136982	0.0692546487019147	5.32643289112338	1.03703906593816	0.316673020982543	0.505528870619443	DSCC1
ENSG00000172172	0.178814973697021	6.21223004686257	8.33690974686767	0.00714885481827655	0.0301544129331177	MRPL13
ENSG00000136999	-0.418800735506225	-0.337699818582148	0.691215990922551	0.412335303438577	0.600081610512201	CCN3
ENSG00000253554	-0.417128631535477	-0.513564228864266	0.464238171487455	0.500888442053556	0.678213645667392	LINC01414
ENSG00000164841	0.0135791663816458	3.43218564815986	0.0139211131781562	0.906865664158848	0.953754991235415	TMEM74
ENSG00000156804	-0.336472405204244	3.94544197140484	9.22318273773466	0.00491732254962025	0.0222943622936071	FBXO32
ENSG00000137547	-0.0880814943664521	6.62576066626038	2.94787372333852	0.0963243053889909	0.221286509566497	MRPL15
ENSG00000120992	0.136931573444596	6.93658161190428	6.91619486419751	0.0133593765369981	0.0492631865167381	LYPLA1
ENSG00000249375	0.35811281675752	0.459706710388404	0.931072030051331	0.342317094284717	0.53128709331452	CASC11
ENSG00000132561	0.789644375087687	1.08235383994053	7.2123724287223	0.0116940233270863	0.0443161553335636	MATN2
ENSG00000137575	0.372776078644232	7.14150105195725	42.6041754461822	3.26357480448328e-07	6.83017019587348e-06	SDCBP
ENSG00000155792	-0.245126833813016	2.53646067907027	2.03563063720683	0.164000218893087	0.321676478422732	DEPTOR
ENSG00000215114	0.050592677473182	5.69384415206826	0.599606656729706	0.444802622442276	0.628999114646685	UBXN2B
ENSG00000120899	0.077519259890035	2.54981167092872	0.211256615655379	0.649105671067845	0.792501571226851	PTK2B
ENSG00000155097	0.172955445816619	6.57664843410256	9.78859249770603	0.00389540292113203	0.0185126518040509	ATP6V1C1
ENSG00000104490	-0.32113180256762	3.40732249620797	3.68881143048076	0.0643512831845615	0.164104398298002	NCALD
ENSG00000104537	-1.79471504491605	-1.82181764876946	0.816211067058714	0.37460764707522	0.563362519996758	ANXA13
ENSG00000023287	0.401240023374737	7.18418737031967	48.1250029317174	1.06517662509126e-07	2.54571860750453e-06	RB1CC1
ENSG00000164758	0.711197722812432	3.33912041141573	31.0028921654978	4.72453397272071e-06	6.8820470365267e-05	MED30
ENSG00000272502	0.355918564755304	-0.265185928939367	0.602757776448843	0.443620464285177	0.627980260702907	NA
ENSG00000121039	-0.076140643335834	5.2859870389375	1.11398577810668	0.299663174576756	0.487084555229903	RDH10
ENSG00000164961	-0.0193460267731984	6.54050650599564	0.123946369797332	0.727260099300121	0.844290970225514	WASHC5
ENSG00000255310	-0.107902911757842	1.77639056752646	0.247681986764463	0.622349077852546	0.773373104518051	NA
ENSG00000147509	-0.0217765122560393	1.69041507461456	0.00876248819206102	0.926044284637168	0.965160054289021	RGS20
ENSG00000034677	0.033701601978846	4.77700267403053	0.167497473335066	0.685259774102602	0.816908991328339	RNF19A
ENSG00000272010	-0.756041019141656	-0.35248908134934	1.97098776115868	0.170635189956598	0.330499272422553	NA
ENSG00000104388	0.165129828876542	6.79734876998431	10.3166639776531	0.00314563175752654	0.0155718185155308	RAB2A
ENSG00000104375	0.570665535282736	4.71651114812201	34.9620816524228	1.7952215855971e-06	2.99844560530283e-05	STK3
ENSG00000261087	-0.0865952282910392	-0.245868118594222	0.0248791228570795	0.875728022605875	0.937201419283179	ZNNT1
ENSG00000254343	-0.746398461790363	-0.596984348321737	2.06134749696844	0.161446609892267	0.317788339763498	NA
ENSG00000184156	-0.544029279804658	-1.09082292862556	0.341380282281901	0.563412161240738	0.729475133322816	KCNQ3
ENSG00000198846	-1.07523370098909	0.763639646119467	8.57020032623363	0.00647109111640016	0.0278268619797461	TOX
ENSG00000153317	-0.0331578880860561	6.19030057628564	0.276117519746876	0.603129033942307	0.758540884112656	ASAP1
ENSG00000180828	-0.103655919982882	0.445351033245397	0.0698921487119923	0.793305969859762	0.887703330780125	BHLHE22
ENSG00000147676	0.0836778671159594	1.89633873624276	0.129961105604232	0.721004317071671	0.840182643666531	MAL2
ENSG00000182674	0.0686505032033137	2.00470451966516	0.106072223010457	0.746927140221569	0.856741656884333	KCNB2
ENSG00000176853	0.0159920506965225	6.81600229515844	0.076838968800851	0.783533421347001	0.881176034320495	FAM91A1
ENSG00000283674	-0.212014784100809	1.41565998940884	0.679124168949031	0.416407812013615	0.604205797860347	NA
ENSG00000046889	0.365980166079283	3.63380516149102	4.07606669846808	0.0525314755850634	0.141372017474925	PREX2
ENSG00000136997	0.00484523468298704	7.17118132549016	0.0057632098847691	0.939991284717445	0.972223548742152	MYC
ENSG00000259820	-0.558489586589468	3.48639275512718	5.14487805288009	0.0306938719977379	0.0941503097202461	NA
ENSG00000156787	0.284437226727489	5.58237493002945	20.4071998902499	9.10661746091317e-05	0.000836928939982667	TBC1D31
ENSG00000169946	-0.491331498117768	3.30076753766401	9.87480828163453	0.00376086159196942	0.0179855784126763	ZFPM2
ENSG00000254081	0	0.122598898146906	0	1	1	LINC01299
ENSG00000169439	-0.0840192071553043	5.97607687517074	1.77214759593432	0.193168639565117	0.360217763522689	SDC2
ENSG00000205038	1.42295254073311	0.202331961073606	0.937928741742977	0.340572825175849	0.529724260170497	PKHD1L1
ENSG00000254230	0.212269441586768	-0.29969724291375	0.238435152864041	0.628897267199662	0.777700312740924	NA
ENSG00000158106	-0.629909602422121	5.17101794382059	11.0996381692816	0.00230581432077382	0.0120256759687243	RHPN1
ENSG00000147592	0.278328128003051	4.66163717659765	15.0580227877958	0.000531350971788541	0.00362308992376531	LACTB2
ENSG00000198576	0.553507301464488	2.46112992950161	7.73378406405222	0.00928450721000471	0.036943832914271	ARC
ENSG00000067167	0.0396523768309128	7.21618598533509	0.440552412531692	0.511936949479273	0.687497425306628	TRAM1
ENSG00000140396	0.26884750171237	5.97138766506623	12.3380656449498	0.00143153690379635	0.00814581550134498	NCOA2
ENSG00000042832	2.19985945296236	-0.104370004329729	10.4782977976235	0.00294846964861719	0.0147299597151506	TG
ENSG00000164930	0.333534505176341	4.88643563987979	19.2164803177974	0.00013236436421218	0.00114459075671478	FZD6
ENSG00000184428	-0.256196558962918	5.86912357962233	15.5834063811401	0.000442302299053156	0.00312337005834716	TOP1MT
ENSG00000234616	-0.253720413518907	5.82349213981753	8.29501771472681	0.00727850547311196	0.0305935236678042	JRK
ENSG00000147655	-0.752519102883803	-0.744526706262682	1.45607804592845	0.237006804775743	0.415367798623098	RSPO2
ENSG00000254389	0.287827273757826	1.56346859294473	1.6586005300973	0.20766160794382	0.379095521497288	RHPN1-AS1
ENSG00000225259	-0.661443578354596	-0.682910796126798	1.4305664127174	0.241062197414281	0.420229748337696	ST13P6
ENSG00000171045	0.0982837574799586	3.50839291622148	0.632347172147111	0.432757194093526	0.617566038589396	TSNARE1
ENSG00000223697	0.188078499585081	-0.904342195158403	0.0795981057533597	0.779784643478531	0.878623289945953	NA
ENSG00000008513	-0.668974153386861	4.17582608670537	50.1744304250582	7.17584626426629e-08	1.81775365288152e-06	ST3GAL1
ENSG00000261693	1.46704115593526	-0.783184955321292	5.39449507552958	0.0271880426463283	0.0854635365670439	NA
ENSG00000286535	1.38867793432411	-0.117986086617738	7.85816759812737	0.00879311438421867	0.0354783049937171	NA
ENSG00000180155	-1.02857146185141	-0.745136734606801	3.07426919743133	0.0897784303502394	0.209950197785243	LYNX1
ENSG00000178764	-0.417022386234702	4.08204053485102	16.1669953139618	0.000361785249135101	0.00264512013049429	ZHX2
ENSG00000147604	0.142936941950216	10.063277260208	14.1981715182698	0.000721260325778042	0.00464738315505615	RPL7
ENSG00000104324	0.408737894637646	1.46111987032094	2.63982177809634	0.114701657952202	0.250296437357501	CPQ
ENSG00000136986	0.0333607861219512	6.28221971002869	0.307069674749317	0.583601131939679	0.745242975567104	DERL1
ENSG00000066855	0.0402052229045915	5.97275071220655	0.466707689523187	0.499760468045862	0.677280084088773	MTFR1
ENSG00000253541	0.168358245235805	-0.939238135635836	0.0920762492454723	0.763653474038194	0.867638777478655	SEPTIN10P1
ENSG00000164796	0.222909388980456	0.834508621459499	0.370357220933719	0.547401112019716	0.717201016188918	CSMD3
ENSG00000130193	-0.205074911257092	5.30072995284572	8.24525028501488	0.00743584742123558	0.0311516320946016	THEM6
ENSG00000164929	1.27488512908887	0.399065152674591	9.45151848379857	0.00447346150201785	0.0207315789560019	BAALC
ENSG00000167653	0.879968331306353	-0.897329114468155	2.33540431311515	0.136963167228786	0.283987715897593	PSCA
ENSG00000172164	0.490068834649324	4.25467990942957	19.1364828702817	0.000135780545518537	0.00117040738466001	SNTB1
ENSG00000047249	-0.0303120189724491	5.63224155305072	0.21564360509599	0.645739940902712	0.790565254888795	ATP6V1H
ENSG00000253806	-0.608582255231503	-0.890464720328998	1.16538141324668	0.288975595287329	0.475757688103078	NA
ENSG00000156831	0.0560481268701171	5.09071774235282	0.528248725039039	0.472990989915439	0.654508335187032	NSMCE2
ENSG00000255366	-0.0994505177283278	0.206826215584057	0.0905439729606123	0.765567314311143	0.869034702992732	NA
ENSG00000182307	-0.125200309559215	7.46820935656897	8.57080234468934	0.0064694347821384	0.0278260292325121	C8orf33
ENSG00000066827	-0.362303593882401	3.9429879804145	15.4555062813053	0.00046239716950006	0.0032260113993769	ZFAT
ENSG00000156795	-0.0418099141574209	3.28293071564563	0.0795617401372161	0.779833591817568	0.878623289945953	NTAQ1
ENSG00000248690	0.0198614693733263	-0.931976132217172	0.0015675506677951	0.968681095509951	0.987808643012064	HAS2-AS1
ENSG00000104332	-0.187066204790499	4.65642885519009	6.13202164201056	0.0191545853179889	0.0651756092093402	SFRP1
ENSG00000147573	2.1311512343977	-1.23304204265842	5.73316136796702	0.0231153726510351	0.0757502438191692	TRIM55
ENSG00000173334	0.0664464314001559	6.09216668596544	1.02543473346961	0.319350417474322	0.508225057891208	TRIB1
ENSG00000170961	-0.785474483707785	2.84602246675685	14.036911134418	0.000764388609655121	0.00487160097490085	HAS2
ENSG00000156802	0.242526942731359	7.41732119943291	22.4918835939199	4.84025592255413e-05	0.000492148736882254	ATAD2
ENSG00000207067	-0.812140830634281	-0.897829556907525	1.79144297463162	0.190830218312422	0.357037182649048	SNORA72
ENSG00000147535	0.393341136112216	3.02305411996785	6.76635890330646	0.0142987539136476	0.0519022122597274	PLPP5
ENSG00000147548	0.410410189057538	7.06250651185709	37.5731678410077	9.80365630474848e-07	1.76447263520847e-05	NSD3
ENSG00000272092	-0.226955542378355	-0.361389901194277	0.168278940010303	0.684567760834989	0.816502638377732	NA
ENSG00000269954	0.101217230453093	-0.0367866285457029	0.0563643617791958	0.813955045944588	0.901063095336794	NA
ENSG00000079459	0.133900740517964	7.58963548730018	5.48781066050749	0.0259924788058088	0.0826200362241781	FDFT1
ENSG00000249395	-0.244477714769929	3.03541675577847	2.02602105717193	0.164966771093565	0.323066234266675	CASC9
ENSG00000104415	0	-1.70802011906179	0	1	1	CCN4
ENSG00000129696	-0.060536092481512	3.94098103908691	0.270768899034415	0.606644757940492	0.761203108272444	TTI2
ENSG00000205268	0.198747051840421	5.08199870092874	7.33477769290169	0.0110728959326532	0.0424442418341316	PDE7A
ENSG00000104450	0.0601139803475261	3.74819031721498	0.311173774491624	0.581109825355348	0.742895861673284	SPAG1
ENSG00000104435	3.60508814523617	-1.343455535647	4.34508320176969	0.0463802194690564	0.128702220086955	STMN2
ENSG00000154328	0.00365812833491452	4.02014742473571	0.00122929203882161	0.972263695299289	0.990339044865641	NEIL2
ENSG00000104369	-0.221125006853589	5.14155576465227	8.11688137757046	0.00785895281568181	0.0325521194032313	JPH1
ENSG00000254349	1.1544199119991	0.0170195486770334	8.09614059667674	0.00792972863325124	0.0327661071935212	MIR2052HG
ENSG00000253341	0.585379224952936	0.2605751235917	2.14488885120811	0.153471568361516	0.307039974393677	PCBP2P2
ENSG00000104760	-0.750094466771306	-1.19852090156239	0.479307981140076	0.494072871771204	0.6727198906796	FGL1
ENSG00000104763	0.690261121566615	5.94223801000148	106.279126341792	2.30207242455158e-11	1.66519489751594e-09	ASAH1
ENSG00000137561	-0.220272408111599	0.704230826761903	0.555818604929508	0.461765351914027	0.644480154797472	TTPA
ENSG00000185728	0.112653439458689	6.64683269304249	3.97465823142983	0.0553727871420917	0.146907902979178	YTHDF3
ENSG00000261542	0.467188844403372	-0.891021075832021	0.578145952117632	0.452988782506781	0.636306916349892	NA
ENSG00000253706	-0.725557129871196	-0.535599150357378	2.66642168271956	0.112964457874307	0.247470733141504	NA
ENSG00000137558	-1.26428907576266	1.07678565828019	18.8205625193312	0.000150222861072307	0.00127696144282376	PI15
ENSG00000104381	0.0221882100812603	5.0167124612153	0.0929591261064493	0.762558653626811	0.867147295537133	GDAP1
ENSG00000277586	-0.335020381618317	6.95536581391494	26.4743876788975	1.55530487881013e-05	0.000189910911517868	NEFL
ENSG00000185122	-0.0770881056487942	7.07908622857439	2.4685867219086	0.126655714710815	0.26801983500095	HSF1
ENSG00000185000	-0.0718442858363639	5.16819430795072	0.555411448774935	0.461927951234833	0.644544326264594	DGAT1
ENSG00000261678	-2.05908753894467	-1.10743395562335	10.1149799763769	0.00341180674561729	0.0166298261666983	SCRT1
ENSG00000182325	-0.714319252428741	5.31891010741231	20.9844281636599	7.62310522882825e-05	0.000725835604971114	FBXL6
ENSG00000173137	-0.532490926546511	2.96167151503049	7.02739732028341	0.0127056620338038	0.047358220132105	ADCK5
ENSG00000071894	-0.151020033613445	7.63203189120575	4.98374159837354	0.0332199160684285	0.0996021565462228	CPSF1
ENSG00000147804	-0.0963189089711187	4.6031626081115	1.10857770898478	0.300818109392851	0.488332756950067	SLC39A4
ENSG00000160948	-0.115545692830193	5.9044054904022	2.60549087292888	0.116989627627198	0.253869923539441	VPS28
ENSG00000261236	-0.0998413804158007	7.92923048028636	6.86576183379618	0.0136678370111149	0.0501589863984505	BOP1
ENSG00000185803	-0.144335816413309	6.01527047673194	4.74571062170052	0.0373810908013893	0.10880322389927	SLC52A2
ENSG00000171428	0.277505975493941	2.58829099763197	3.19841985887802	0.0838378153961492	0.199466058041063	NAT1
ENSG00000022567	-0.0285621570650517	4.21809510570333	0.107941640734406	0.744787611809216	0.855761280851514	SLC45A4
ENSG00000236814	2.07318240476267	-0.435547069286875	16.8482998320616	0.000287170180394054	0.00217221690330676	NA
ENSG00000181690	0.0262017156705067	4.58174521018883	0.0815308834451733	0.777200320814759	0.876798843810708	PLAG1
ENSG00000170791	0.143437312176313	5.95713113952903	6.42990024271789	0.0166811952171567	0.0585287823333068	CHCHD7
ENSG00000104419	-0.579989202704779	6.26557498735611	78.7575374441988	6.97955482775291e-10	3.19180411161469e-08	NDRG1
ENSG00000176209	-0.0872805160431173	3.84643416772193	0.645071225311574	0.428213121059021	0.613797951704853	SMIM19
ENSG00000104447	0.110980512039498	5.594922032139	2.09494254441092	0.158181706195304	0.313626761715421	TRPS1
ENSG00000120910	-0.372950101316255	3.51781105298856	10.7070365332899	0.00269186995262368	0.0136669693030993	PPP3CC
ENSG00000168522	-0.20872673524012	5.1903232726843	7.94212942838435	0.00847739023710129	0.0344970848921101	FNTA
ENSG00000165102	-0.0536683049981153	4.76779540182786	0.44654020038807	0.50910372699767	0.685133845779264	HGSNAT
ENSG00000198010	-1.28854944335054	-1.11531840761444	1.05653755837462	0.312242274220484	0.501104861208916	DLGAP2
ENSG00000185900	-0.0183610235258649	6.43324235232279	0.0503189549371899	0.824033572657246	0.907199923971728	POMK
ENSG00000129292	-0.175521827883346	6.48068275660552	10.4543688764479	0.00297679864982428	0.0148329642502196	PHF20L1
ENSG00000136960	1.76839874402718	5.95761144511816	153.933008335044	2.50188845066836e-13	2.88460156881908e-11	ENPP2
ENSG00000165046	0.164503467880263	2.53183701363501	0.933288197190827	0.34175197048149	0.530875720338975	LETM2
ENSG00000214814	1.42333746176377	1.4909016806385	3.17077362899151	0.0851209956518242	0.201736865738172	FER1L6
ENSG00000261787	-0.409104106441149	3.11166931312737	7.24450021800154	0.0115274127452455	0.0438385940944161	TCF24
ENSG00000121022	-0.0952412989833805	5.69912067577614	2.04547437251024	0.163017114459005	0.320210385696243	COPS5
ENSG00000066777	0.133070903799274	5.91021922006933	4.14258715114474	0.0507561066009218	0.137783129562776	ARFGEF1
ENSG00000181135	-0.0777452174862365	4.30592973983725	0.642894423245868	0.428985243836386	0.614282021184427	ZNF707
ENSG00000181097	0.438281008426607	0.950057532244489	1.75131617653497	0.195732526497426	0.363954216018672	LINC02878
ENSG00000181085	-0.714725945241051	3.53369909560934	6.2519744930362	0.0181134554835064	0.0623580125078222	MAPK15
ENSG00000180921	0.16465065886506	4.67354124713501	4.10714170152642	0.0516936424792404	0.139610995815598	FAM83H
ENSG00000265660	0.622622166047443	-0.579194617769917	1.26159242492599	0.270279363147817	0.454824821275903	MIR4664
ENSG00000254973	-0.00278343246364985	-1.41089488848623	1.33167286001068e-05	0.997112574506164	1	NA
ENSG00000180900	0.0979162050998203	8.10062476638104	5.62828985710698	0.0243000324574459	0.0785662504198591	SCRIB
ENSG00000287222	0.012659116761729	2.58716505319661	0.00510119719040665	0.94353651969791	0.974528408205279	NA
ENSG00000185189	-0.140108899379323	4.39814646245371	0.686062868097011	0.414063436948712	0.60181395251832	NRBP2
ENSG00000285599	-0.175554040929995	-0.491536914697342	0.128914794994899	0.7220806092998	0.840926433561806	NA
ENSG00000261150	-0.0192814218539999	1.67703240163104	0.00413838265690336	0.9491350200786	0.977959275472333	EPPK1
ENSG00000178685	-0.0714971117857131	1.66023655355537	0.0899752837663028	0.766282119619447	0.869123110945091	PARP10
ENSG00000178719	-0.0910445293142422	7.14890230958177	3.27167473533512	0.080542570385843	0.193611556611104	GRINA
ENSG00000179091	-0.0793330166039851	8.18672010112809	4.27328357253134	0.0474592244454777	0.130849896500111	CYC1
ENSG00000179526	-0.200006248493733	5.29285633799236	7.99572303166603	0.00828229861568697	0.0338843976053396	SHARPIN
ENSG00000179632	0.00871493514654312	6.81656172766316	0.0280929866545807	0.868017838765179	0.932691355396262	MAF1
ENSG00000179698	-0.249683932632713	0.70224890894599	0.576603650867088	0.453586358172008	0.636687657811361	WDR97
ENSG00000235173	-0.087533910207956	5.99498804436184	2.13124615341119	0.154741409607618	0.309025291071419	HGH1
ENSG00000164941	-0.134478717934788	6.55165177226852	6.67335621531368	0.0149178474945455	0.0537087681181365	INTS8
ENSG00000164938	0.424151157105996	4.06053921114794	12.8173476205059	0.00119573450574522	0.00703701833662176	TP53INP1
ENSG00000175073	-0.0394968353700761	4.99182468342967	0.268564367986524	0.608106745918384	0.762146566595384	VCPIP1
ENSG00000288596	0.0407455626346082	1.01680645197101	0.013870054125964	0.907035801666754	0.953866726971163	C8orf44
ENSG00000104205	0.901434077193173	3.44854271236224	48.9434629471725	9.08578919548716e-08	2.21316329903902e-06	SGK3
ENSG00000178460	0.166609649538631	-0.810643293360676	0.0987156814506566	0.755556062969796	0.863026030737761	MCMDC2
ENSG00000147364	0.182051456632591	4.49361197403935	4.66004576793765	0.0390169652137758	0.112590278739696	FBXO25
ENSG00000120533	0.145695154262854	6.20152057703908	6.93403990050391	0.0132520532734086	0.0489528274705487	ENY2
ENSG00000120526	0.167709819378453	5.43147822529872	4.89017120503691	0.0347913748730321	0.102918848637003	NUDCD1
ENSG00000186106	0.117764383375979	4.93405017272703	2.3924939537285	0.132429106830261	0.277001795309389	ANKRD46
ENSG00000070756	0.205977200066246	9.99880870502066	32.6222454883476	3.15580893100193e-06	4.87037690253401e-05	PABPC1
ENSG00000240395	0.435579427309134	-0.406481126666247	0.55754536737484	0.461076796577553	0.64398156308893	RPL5P23
ENSG00000104412	0.0385375481964006	5.33453132719146	0.314579135373295	0.579059060548218	0.741416961138894	EMC2
ENSG00000169427	1.57106471829001	0.0273212944785606	3.98063682148959	0.0552005975657663	0.146667062582561	KCNK9
ENSG00000259891	0.02412955997164	0.609900159174177	0.00413242792825309	0.949171576026133	0.977959275472333	NA
ENSG00000104472	0.316631075212432	5.99377826879473	23.8803783577277	3.22500646482603e-05	0.000347245216432874	CHRAC1
ENSG00000104408	0.135668295734026	8.8482328196798	10.794685205061	0.00260001248100584	0.0132856936445488	EIF3E
ENSG00000008988	0.170710411389472	8.95484929779	20.0909290444103	0.000100480472998495	0.000910257389677795	RPS20
ENSG00000164733	0.0354535557827421	6.15959900057221	0.428905157462637	0.517528832885717	0.692172983465825	CTSB
ENSG00000169499	-0.0281293763589843	3.29029223743717	0.0410564940483754	0.840800095116191	0.917323750725451	PLEKHA2
ENSG00000169490	0.139330801124233	5.58976067489964	3.52831026889377	0.07010214151523	0.174518981185836	TM2D2
ENSG00000197140	-0.31719198037769	-0.606392980688558	0.186435511486133	0.66899477913974	0.806141068642797	ADAM32
ENSG00000260838	0.569405596852578	-0.983581637734506	0.93946172933832	0.340184541115964	0.529336717666457	NA
ENSG00000147601	0.558928789755304	6.16596665065178	67.9881413030639	3.39210216352685e-09	1.26780651392799e-07	TERF1
ENSG00000253636	0.81935472270183	0.577485618935518	3.92685393801447	0.0567713835767136	0.149670011247699	NA
ENSG00000137563	0.0535106928720912	6.0556354572326	0.698677981812413	0.40985217325113	0.597977432619794	GGH
ENSG00000104218	-0.407026545543335	5.09660079181883	30.2241956150157	5.759472096338e-06	8.11616275264697e-05	CSPP1
ENSG00000083168	0.263315148454243	7.11416639146792	12.0920064707217	0.00157161440704873	0.00882739665771924	KAT6A
ENSG00000070718	0.0180434582879785	5.24348846704716	0.0546927371228402	0.81668231000918	0.903131097228079	AP3M2
ENSG00000104368	-0.173369181361687	6.0828138081892	4.21670378012992	0.0488562921347599	0.133732676485133	PLAT
ENSG00000070501	-0.0691484962143414	4.96942012227498	0.731754356007805	0.399111738088851	0.587170497672439	POLB
ENSG00000078668	0.0996072322173446	7.61010692631276	6.08866622843999	0.0195468286528974	0.0662968208758637	VDAC3
ENSG00000183665	0.0659618900466043	4.3763234056033	0.61617595960167	0.438641720618531	0.623065787579104	TRMT12
ENSG00000170881	-0.0894828387713985	5.2343623566944	1.26224698332756	0.270157647989952	0.454660217211682	RNF139
ENSG00000147687	-0.106377774901264	5.14636601719628	2.23117790568564	0.145719568571754	0.296488670856583	TATDN1
ENSG00000253106	-0.159761306938327	0.241510469945464	0.187141224086062	0.668408032465178	0.805790020312075	NA
ENSG00000147684	-0.0233428744293195	7.49510895490017	0.287564547233787	0.595749124421611	0.753308829710649	NDUFB9
ENSG00000170873	0.0908662317460446	3.33114293080553	0.450261107727963	0.507357003952319	0.683905593650459	MTSS1
ENSG00000104687	0.217877218900228	7.16441466204197	19.3133750722751	0.000128349354547479	0.001117727527347	GSR
ENSG00000104691	-0.146737768924677	4.24435842699887	1.65864626436388	0.207655506974335	0.379095521497288	UBXN8
ENSG00000104695	0.374409226417351	5.93980577908597	41.8149696775422	3.85757606428828e-07	7.89951851959313e-06	PPP2CB
ENSG00000133863	-0.168078571255608	4.88421492579498	4.09097043581193	0.0521277721756906	0.14055342447156	TEX15
ENSG00000168615	0.707554303513051	6.98076497678557	168.419877652668	7.98974745012346e-14	1.06291577266538e-11	ADAM9
ENSG00000185942	0.833268289504961	0.00258346634092834	3.46845356600734	0.0723932018668379	0.178675483687564	NKAIN3
ENSG00000105339	-0.699902185978148	4.05821927982583	43.8512290568513	2.51531078227862e-07	5.48124539771689e-06	DENND3
ENSG00000203499	0.653465967183234	2.55056860872856	20.5922724970542	8.59987189838422e-05	0.000799628362633732	IQANK1
ENSG00000177570	-0.226796033130855	2.68167488999554	1.73201279402574	0.198145510676655	0.367041888521196	SAMD12
ENSG00000104635	0.088090204369789	7.11714184913443	3.23386379899758	0.0822247114418489	0.196530343525436	SLC39A14
ENSG00000158806	0.306244569462625	-0.869382305194305	0.215216671432901	0.646065642807931	0.790803114780091	NPM2
ENSG00000158815	-0.749042017143057	-0.269367818031867	1.69835876509109	0.202440017234718	0.37219559597507	FGF17
ENSG00000158863	-0.044330996958054	4.72395307503491	0.149820297694834	0.701445897231466	0.827399972031958	FHIP2B
ENSG00000275074	-0.104589180659772	2.24642265823369	0.298729365140067	0.588732094504624	0.748583147301061	NUDT18
ENSG00000168453	-0.242570741138982	-0.842221784853183	0.264686985245121	0.61069679256365	0.764083905408147	HR
ENSG00000168476	-0.134563577424099	5.37833673481563	4.57905190959857	0.0406367474837843	0.116181767978887	REEP4
ENSG00000168481	0.669363833471883	-0.0987428697594534	1.72928201374567	0.198489795052828	0.367536486381644	LGI3
ENSG00000168487	-0.166818717181801	4.17271882261813	2.09153606166468	0.158509159994575	0.313948803720644	BMP1
ENSG00000168495	-0.20469198513194	5.67992437180122	11.19776908953	0.00221893292461927	0.0116642663603086	POLR3D
ENSG00000197181	1.3036987293913	0.706508892362502	11.8873146896911	0.00169938396540578	0.00940619160834435	PIWIL2
ENSG00000164919	0.146072234321086	6.67067869778758	5.45975928678537	0.0263456917427255	0.0834638534077617	COX6C
ENSG00000287952	-0.447810533715645	-0.95418744508615	0.583495921778712	0.450925656520501	0.634732496459195	NA
ENSG00000176623	0.022258719655443	5.31205368595192	0.0968743254299707	0.757770982292298	0.864310520242741	RMDN1
ENSG00000085719	0.03751413110297	7.26766234760807	0.441290140397754	0.511586378017752	0.687075132750421	CPNE3
ENSG00000284606	0.433199489352593	-0.861935452640164	0.46322297659786	0.501353423081066	0.678746621170951	NA
ENSG00000253582	-0.60661089676344	-1.33390819669985	0.557525848276931	0.461084570586329	0.64398156308893	OXR1-AS1
ENSG00000104290	0.4291352199457	5.59007644586793	29.6104183312255	6.74557458923784e-06	9.32578857312166e-05	FZD3
ENSG00000246339	0.740735021361049	0.0967994443704283	2.43245189845445	0.129359950554154	0.271987588344631	EXTL3-AS1
ENSG00000104299	0.0446911867796421	4.29041551763541	0.228643765549973	0.636005666092822	0.783384382761402	INTS9
ENSG00000104365	-0.369630695395451	5.22427641857803	17.351948788923	0.000242681179647843	0.00189522445058315	IKBKB
ENSG00000164830	0.275009673252444	6.03011747439868	23.8543630058462	3.24929576340293e-05	0.000349432462424971	OXR1
ENSG00000184489	0.0188977746198651	2.78842569299416	0.0146615227230967	0.904433183283832	0.952551452072835	PTP4A3
ENSG00000175305	0.297985865236056	4.36582536507414	9.20372620769916	0.00495728587929457	0.0224381171943136	CCNE2
ENSG00000180190	0.0550142720879414	0.2184153043286	0.0142751233605282	0.905694645210315	0.953206450598981	TDRP
ENSG00000147650	0.362068643529211	4.48533465282658	11.7288594311946	0.00180595713321341	0.00987256566156666	LRP12
ENSG00000182759	-0.870247597645531	2.53413417866459	24.4246973980727	2.75889668929744e-05	0.000304969498066208	MAFA
ENSG00000014164	0.0736389875360875	5.53733552269682	1.15423665806367	0.291249724508891	0.478185445676806	ZC3H3
ENSG00000287576	0.970568415924446	0.64688776709683	9.46148973416133	0.00445509118134738	0.0206615442793644	NA
ENSG00000204839	0.0143875241046102	2.60576530987068	0.00428787058687921	0.948225821700906	0.977509899015602	MROH6
ENSG00000255050	0.221436008061083	-0.733121370198226	0.19889549399339	0.658823690604091	0.79973595521007	NA
ENSG00000147813	-0.228827048014986	4.82200035007699	6.64132479283987	0.0151377833514491	0.0543463276991825	NAPRT
ENSG00000279605	0.358356010759145	1.73123765410301	2.78504023101473	0.105578051346696	0.23660229106132	NA
ENSG00000179886	-0.286269371014334	5.06803185883865	12.0736120990851	0.00158266251269771	0.00888158455503283	TIGD5
ENSG00000104524	-0.0211589131977472	6.1247948144068	0.110510484101636	0.741880915917543	0.853937760698017	PYCR3
ENSG00000104522	-0.517411515513075	6.06990740134616	64.6546419409667	5.73693161385636e-09	2.00623873202212e-07	GFUS
ENSG00000183309	-0.310522660050493	5.20234005386829	16.327385252824	0.000342520011782497	0.00252464188459908	ZNF623
ENSG00000164953	-0.517193872594361	3.53922766175399	16.8200703611379	0.000289909802797312	0.00218945775641765	TMEM67
ENSG00000155090	-0.269716487713068	4.62306454096034	9.77455012495689	0.00391780379692441	0.0185958830919885	KLF10
ENSG00000253669	0.190045947018252	-0.159631539947056	0.179261322949616	0.675036033530324	0.810026172287894	GASAL1
ENSG00000253320	0.685131018543901	0.11999261448786	3.527581420414	0.0701295426813902	0.174534853476029	MAILR
ENSG00000132549	-0.142672745092975	4.7250108058233	1.04400374994758	0.31508069638745	0.504001948042954	VPS13B
ENSG00000196378	-0.549725651027778	2.37498932098134	8.35693766741096	0.00708775613413412	0.0299456623491846	ZNF34
ENSG00000161016	0.0727993339401519	10.9218259686181	4.35059531095359	0.0456215107220942	0.127202641063626	RPL8
ENSG00000170619	-0.251300241845574	4.98302356683592	11.2434434680811	0.00217970224452268	0.0114946817343932	COMMD5
ENSG00000286681	0.78921753999447	-0.283100186039323	1.48911134961729	0.231882555810802	0.408456827939323	NA
ENSG00000196150	-0.483841591288942	3.51694682418336	11.6163498106362	0.0018859834030312	0.0102394258730781	ZNF250
ENSG00000170631	-0.617034811706301	3.51144548713194	27.8423281060544	1.07398322693823e-05	0.000138424504805372	ZNF16
ENSG00000255559	0.563204674950794	-0.466686489112149	1.17592723091959	0.286845196338429	0.473405310587514	ZNF252P-AS1
ENSG00000179832	-0.411528801827002	3.79679299137434	13.3452731303308	0.000983394726482825	0.00597893936612632	MROH1
ENSG00000182197	0.583322949040312	5.94528906824758	76.6182506059679	9.43082441492019e-10	4.21154938191178e-08	EXT1
ENSG00000104643	0.0216469603248049	4.47957160144384	0.0575461345932374	0.81205270897813	0.899568256873601	MTMR9
ENSG00000154316	-1.24234326636357	0.13244539818123	10.7292888336542	0.00266822270406809	0.0135650103479934	TDH
ENSG00000255020	-0.580692340316467	0.926353458438103	3.51259692840606	0.070695569453715	0.175577182342425	TDH-AS1
ENSG00000154319	-0.614573998813285	1.05247501596682	5.39660927219242	0.0271602962164737	0.0853904272388358	FAM167A
ENSG00000182372	0.115444648077876	4.01354477733666	0.822439831439607	0.371711920836726	0.560425390870016	CLN8
ENSG00000104728	0.949659592900985	-0.590915934351168	3.76719718285338	0.0617367374423863	0.159749686221974	ARHGEF10
ENSG00000253696	1.3767868536443	-1.29613288511843	4.88623560621519	0.0348592445714621	0.103065304176649	KBTBD11-OT1
ENSG00000176595	0.227752060070334	4.17679410730138	4.32860754020968	0.0461359871329474	0.128167496965127	KBTBD11
ENSG00000036448	-0.405685627034845	3.35251210977906	9.12091569885316	0.00513134436537144	0.0230124222552632	MYOM2
ENSG00000076554	0.0673119868115349	5.29746125904863	0.617251991615944	0.438246280558472	0.622783091158913	TPD52
ENSG00000185697	0.306871461302672	4.71994443441601	13.8796546805751	0.000809121904204062	0.00509450057401893	MYBL1
ENSG00000120896	0.324639817172423	5.58550514879388	26.4215564060553	1.57800891427001e-05	0.00019231288651552	SORBS3
ENSG00000164756	3.22941441119322	-0.727341247702215	3.47417080159981	0.0736955340363359	0.180877801510419	SLC30A8
ENSG00000172748	-0.259397467528343	0.872671056696198	0.460122453468635	0.502778184236182	0.680191450498445	ZNF596
ENSG00000272812	-0.327862883936848	-0.328128084467719	0.373545518533746	0.54569248372292	0.715603075090978	NA
ENSG00000147647	1.04619976989443	-0.495141304810385	2.16870935793754	0.151283865393967	0.30403805781268	DPYS
ENSG00000175946	3.53007743384461	-1.24155707727045	10.7273711838213	0.0026702517301827	0.0135716988819118	KLHL38
ENSG00000091879	3.44061945591177	3.96208361878157	107.495912696524	2.01289222607182e-11	1.48815840154109e-09	ANGPT2
ENSG00000155189	-0.0293311513494086	5.88696208534168	0.189210179867589	0.666695418880176	0.804619276075397	AGPAT5
ENSG00000136574	-0.212110456591719	5.29157895221695	7.02366292922201	0.012727041402578	0.0474092883576744	GATA4
ENSG00000147316	-0.246255459235489	4.93838030459477	9.61777780897433	0.00417755124871099	0.0196279908509454	MCPH1
ENSG00000205293	-0.0821689778022912	0.117173473084156	0.0261929256297347	0.872517725627417	0.935302017278432	LINC01602
ENSG00000169122	-0.0343462163769527	3.57183694934616	0.0803591802426596	0.778762996214621	0.878093127073669	FAM110B
ENSG00000227888	0.227245880565005	-0.770583034469833	0.156175694902095	0.695504847068974	0.824071014613862	FAM66A
ENSG00000270074	1.24667157315314	-1.32452500730599	1.49165808898141	0.231493301998997	0.408073441181331	NA
ENSG00000132294	0.31167975438667	5.83403960086671	18.5292092371651	0.000165006339400816	0.00137981564868621	EFR3A
ENSG00000147679	0.0684791639117236	5.23428851265756	0.483827227946597	0.492059994708609	0.671315168594061	UTP23
ENSG00000253327	0.741053830303095	-0.156081455121331	2.32003388123718	0.138214801049297	0.285801703647885	RAD21-AS1
ENSG00000205002	0.401095734531045	1.70591400722304	2.31166791715123	0.138901690673676	0.286694777408704	AARD
ENSG00000245025	-0.321958599053917	2.16583329372536	1.41324176459151	0.243866250929945	0.423410747256664	NA
ENSG00000008853	0.465272475596789	4.35152977391958	20.8363142506298	7.97730059833335e-05	0.000753152191477388	RHOBTB2
ENSG00000120889	0.447489321439653	6.81100708258754	87.0565466900864	2.29250092233295e-10	1.24252243722114e-08	TNFRSF10B
ENSG00000246130	1.69871462482178	1.86765739381643	56.971928852541	2.07742667866199e-08	6.203414348414e-07	TNFRSF10B-AS1
ENSG00000173530	0.645779063298111	4.87396234674717	53.4307442079988	3.91169466373882e-08	1.07382509787832e-06	TNFRSF10D
ENSG00000147457	-0.180072433128509	5.60050701780372	8.10109586134044	0.00791275674201775	0.0327172971658652	CHMP7
ENSG00000232600	-0.811188829277783	-0.0752206387541999	3.94818252420883	0.0561425606620934	0.148444207649154	TONSL-AS1
ENSG00000187954	-0.14874868419245	6.22670253832823	3.41403774829226	0.074549504457644	0.182455907989479	ZFTRAF1
ENSG00000254578	-0.38387455912725	-0.925273712416595	0.43105747959454	0.516487322662977	0.691460578912067	NA
ENSG00000167702	-0.813534717881353	5.35163916810125	17.4834173788269	0.000232325765700418	0.00182861620466891	KIFC2
ENSG00000160973	-0.601399088151274	-0.613798783277255	1.25508010038874	0.271494212167489	0.456304080950111	FOXH1
