## Supplementary Dataset S10 for "First Generation Tools for the Modeling of Capicua (CIC) - Family Fusion Oncoprotein-Driven Cancers" (part 2 of 3)

ensembl_gene_id	logFC	logCPM	F	PValue	fdr_adj	hgnc_symbol
ENSG00000160972	-0.717343340680955	5.33998388091252	72.1424368132949	1.80674589412577e-09	7.35030864438197e-08	PPP1R16A
ENSG00000255182	-0.0986136033417531	3.22251303615704	0.331996256690014	0.568794111363689	0.733368551875947	NA
ENSG00000167701	-0.908239567243428	-0.52447368143849	2.36587592510266	0.134520887069566	0.280083764431589	GPT
ENSG00000167700	-0.140210997853094	5.86751787451869	4.9409002453884	0.0339294765967783	0.101076473970735	MFSD3
ENSG00000160957	-0.548182916801951	7.01921836841631	22.7171179310264	4.52817826532092e-05	0.000465140730666659	RECQL4
ENSG00000265393	-0.67325757326724	1.86553044375641	9.41859328109025	0.00453470371541155	0.0209541422108305	NA
ENSG00000160959	-0.329868276684337	6.30276533156132	13.8827762032613	0.000808207110591342	0.00509356528558611	LRRC14
ENSG00000254402	-0.315007103742999	1.95209478304929	2.64886084386411	0.114107889193338	0.249372600116492	LRRC24
ENSG00000213563	-0.292046762095905	5.19198484235915	18.0059148472252	0.000195616051709196	0.00158627441079103	C8orf82
ENSG00000198169	-0.347408398394121	4.42928252754945	9.20167906229942	0.00496151102916062	0.0224518995762968	ZNF251
ENSG00000197363	-0.592212637143212	2.27748455857524	7.84914643107837	0.00882778798422666	0.0355804742821881	ZNF517
ENSG00000147677	0.212566645008423	7.760774955623	24.6001814957684	2.62442459805848e-05	0.000292312959914897	EIF3H
ENSG00000187955	1.81318490437999	4.94815323226882	169.07413075989	7.60350435176572e-14	1.02587990629781e-11	COL14A1
ENSG00000187735	0.132013265833106	6.94357572022324	4.27449139686852	0.0474298892078937	0.130787971052467	TCEA1
ENSG00000129295	-0.800197207606089	-0.0781922742895167	2.57692195894233	0.118933944284473	0.256559627629869	DNAAF11
ENSG00000104497	-0.0332944931836912	3.13693045692872	0.0528675896258097	0.819710816896625	0.90519290887568	SNX16
ENSG00000147439	-0.0792896718438401	4.06984217268786	0.62152352427379	0.436682006420359	0.621488627974932	BIN3
ENSG00000160949	-0.599245434966963	6.79920152389586	55.8938853542875	2.51166669383622e-08	7.23968896720307e-07	TONSL
ENSG00000156466	0.0453875079348732	1.71782113178153	0.0329008707461889	0.857287482289344	0.926097058847889	GDF6
ENSG00000241852	-0.454362204268393	1.6720830747783	4.34600863827063	0.0457283028173089	0.127425696908816	C8orf58
ENSG00000156011	0.565318167753427	5.84092218282579	44.5389808053944	2.18301973204897e-07	4.85728273479527e-06	PSD3
ENSG00000188343	0.0674753444993735	4.65774968529017	0.689419201525015	0.412936624267383	0.600772892326606	CIBAR1
ENSG00000167904	0.144360274162674	4.10436696306397	1.95691620584926	0.172121820662232	0.332363531899949	TMEM68
ENSG00000048392	0.266983330077102	5.92141206005659	12.1405092904484	0.00154287809524725	0.00867880333648245	RRM2B
ENSG00000164754	0.172836007159834	8.24865236957971	13.7194286531165	0.000857603734061096	0.00535622240209399	RAD21
ENSG00000181790	0.174932752971212	4.18786989194297	2.29488223777785	0.140292009604641	0.288656196270677	ADGRB1
ENSG00000178209	-0.386084250274471	7.15710803070837	33.5824390728928	2.49707584680272e-06	3.99532135488436e-05	PLEC
ENSG00000279347	-1.59614697635544	-1.33373847337973	3.04661782830848	0.0911659268132704	0.212427882985041	NA
ENSG00000064313	-0.167949960972648	6.47519198298161	10.3968572392758	0.00304609236350843	0.0151381559883449	TAF2
ENSG00000104343	-0.0143999728638053	4.43291371453567	0.0203008735142639	0.887654863164788	0.943672176515775	UBE2W
ENSG00000154582	0.185794047561972	6.28198132368258	10.0950202884229	0.00343944025645505	0.0167352296331009	ELOC
ENSG00000175606	-0.0445518386621088	5.28825514087397	0.403241248680553	0.530245274342803	0.703394888717488	TMEM70
ENSG00000183808	0.0301406110682043	6.0834286809859	0.234384904991188	0.631815324127173	0.780041191913514	RBM12B
ENSG00000147789	-0.166750647828828	4.87949785955991	4.80879255958965	0.0362249349355816	0.106087309454203	ZNF7
ENSG00000172733	0.283931671819292	2.3849716047997	2.05413646405699	0.162157831433931	0.318950639495358	PURG
ENSG00000196711	0.82414261489154	2.0305372411662	12.4374193426812	0.00137883410103456	0.00791041614538039	ALKAL1
ENSG00000130227	-0.191932896569867	7.0175282196086	13.4187560556237	0.000957208103849328	0.0058571653160597	XPO7
ENSG00000189376	-0.117901077936941	1.48918901192741	0.215887025074762	0.645554415315366	0.79048181876174	C8orf76
ENSG00000165156	0.344753962709381	7.17231719975402	37.9510680265139	8.99999662867768e-07	1.63999938567016e-05	ZHX1
ENSG00000129422	0.236835483071531	5.48982486879912	8.58634442186684	0.00642683221032974	0.0276928779092442	MTUS1
ENSG00000104529	0.0179688379321971	8.46740797783049	0.16795407049141	0.684855213687804	0.816691881476636	EEF1D
ENSG00000145002	0.14200566328638	-0.288288478294328	0.0974960289115699	0.757020580940617	0.863868965977704	FAM86B2
ENSG00000164920	0.642373486515465	3.5890119986276	25.6544896920475	1.95077627887971e-05	0.000229213536208779	OSR2
ENSG00000158941	-0.119008915916274	7.16618103114024	6.07738517162257	0.0196503235155838	0.0665647711111942	CCAR2
ENSG00000147588	2.71787196370473	-1.14689015635621	2.15094079733524	0.153653041825288	0.307273779846975	PMP2
ENSG00000133731	0.312375236936146	5.15232666692143	14.5285166575757	0.000640849408579235	0.00422098607955553	IMPA1
ENSG00000246263	0.0954927626946701	1.24758666533272	0.102325022117596	0.751279612760347	0.859741539530369	UBR5-DT
ENSG00000288818	1.23039474676944	0.257517029623739	4.80791109650917	0.0362408155204118	0.106117481062077	NA
ENSG00000289145	0.472548763104043	0.435647797136222	1.6862002552109	0.204019538031651	0.374206294978223	NA
ENSG00000288966	-0.344206144948103	-1.08197851792738	0.17296874203809	0.680453900834246	0.814301755643876	NA
ENSG00000289357	-0.19987195499815	0.861859390029203	0.516950452996943	0.477722056754601	0.658420952524779	NA
ENSG00000253598	-1.09363637901794	-0.953603726485311	2.91219957623612	0.0982693547558421	0.224669655675416	SLC10A5
ENSG00000104231	-0.0827024067053024	5.07423211834593	1.10219318656407	0.302189228085431	0.490223234850963	ZFAND1
ENSG00000164695	-0.160915134296975	2.59956862218955	0.976831313516992	0.330905882233344	0.519873937039155	CHMP4C
ENSG00000253133	-0.209297337764754	0.288249564285788	0.33332613079747	0.568025238558067	0.732795514096488	GPAT4-AS1
ENSG00000147536	0.0834020336640148	6.48523823508536	2.51081931352434	0.123578174662956	0.263708198510665	GINS4
ENSG00000253174	0.201319356994069	-0.63062452662572	0.131016924401734	0.719923211855372	0.839955071033218	NA
ENSG00000287535	0.765860054253162	-0.910395394943194	1.4306971324255	0.241041195473479	0.420229748337696	NA
ENSG00000158669	-0.0873205834836115	6.67410462870882	3.11790906645039	0.0876373121352549	0.206414785942935	GPAT4
ENSG00000264578	0.0586823185698166	0.299228583622033	0.022274176763837	0.882361186386089	0.940763280267274	NA
ENSG00000147533	0.0770893612056083	6.2527731666719	2.12980468915402	0.154876305298232	0.309200003357495	GOLGA7
ENSG00000147799	-0.279559976609579	4.8964972395187	15.9682226931818	0.000387287244205992	0.00279929807514239	ARHGAP39
ENSG00000158856	1.08006939561664	3.18263210857827	70.892796937219	2.1776060835303e-09	8.5065252840001e-08	DMTN
ENSG00000176907	-0.998604350325232	0.477154287602708	7.93054515581375	0.00852021058123622	0.0346373461102891	TCIM
ENSG00000157168	0.0365690949249364	0.27968395345263	0.0100511252664446	0.920810224088962	0.962341026373038	NRG1
ENSG00000012232	0.165703794861468	6.19453538819491	7.470511141101	0.0104257496310217	0.0404279374195998	EXTL3
ENSG00000169139	0.0810374628626227	6.91484678758059	1.8466469516893	0.184327447677612	0.348157800299731	UBE2V2
ENSG00000168672	-0.650744161631231	7.44180578692257	95.4893202726425	8.00543981611156e-11	4.89696099876869e-09	LRATD2
ENSG00000123908	0.297836874348729	7.40750411209993	10.1546636096329	0.00335757455543633	0.0164297323049038	AGO2
ENSG00000280303	0.463137375185549	0.98843870092095	2.3044073794343	0.139501068955918	0.287445404921896	ERICD
ENSG00000255052	0.546259366742429	0.891254511618529	3.40953192118434	0.074731279951471	0.182760726352413	FAM66D
ENSG00000186523	0.0165803317263485	1.43241654180702	0.00585731761520326	0.939504305697414	0.971876563448326	FAM86B1
ENSG00000255495	-0.113290450921073	0.0415050582867785	0.0623618070974025	0.804507314498893	0.894543376732166	NA
ENSG00000253764	0.248473054451321	-0.658562628007496	0.198179287170355	0.65939780086855	0.800075499950462	KBTBD11-AS1
ENSG00000078579	-0.101348988808359	-1.45106086576952	0.00701152850677492	0.933824812288785	0.969498102432976	FGF20
ENSG00000155970	-0.422484192856613	2.61861460078421	6.55242217566145	0.0157669398310363	0.056149431551036	MICU3
ENSG00000164933	0.164867193719563	2.0793812753699	0.662545472320109	0.422091943913799	0.608646793073305	SLC25A32
ENSG00000164934	0.278775552986956	6.47504228108579	21.52193056383	6.47255076812159e-05	0.000630485436829212	DCAF13
ENSG00000169398	0.227838914857796	6.71262966726052	17.3038848172687	0.000246589553272416	0.00191787394172299	PTK2
ENSG00000289502	-0.292249663749087	2.06576163252348	1.33625812874069	0.256839730236317	0.439004405032857	NA
ENSG00000253250	-0.113413153659148	4.41150072624841	1.59336659956594	0.216593731134832	0.390307771252159	C8orf88
ENSG00000155099	0.856406442428069	3.57853783078545	32.6147507779537	3.16162798869289e-06	4.87037690253401e-05	PIP4P2
ENSG00000253738	-0.384905068868619	4.64634564714645	19.4075334739867	0.000124572405875251	0.00108909257783584	OTUD6B-AS1
ENSG00000155100	0.000398774197761553	5.41088772005962	2.6092777461005e-05	0.995958233576087	1	OTUD6B
ENSG00000214954	-0.0198327162914097	0.450196043741864	0.00273830689727598	0.95861439722793	0.983092441735924	LRRC69
ENSG00000147606	-1.17003748083105	1.29356808238574	3.12578497671493	0.0872571164020571	0.205723061399521	SLC26A7
ENSG00000104738	-0.0494643967506532	9.20983188929998	1.44806250757403	0.23827163566919	0.416938118590685	MCM4
ENSG00000104312	0.437242425897707	5.05642825599523	37.4517496173112	1.00778716598349e-06	1.80698803446465e-05	RIPK2
ENSG00000164823	-0.0182648421007454	4.62414176883468	0.0314530866941802	0.860428175731811	0.928251424244185	OSGIN2
ENSG00000104325	0.0337616174981491	4.24939436960827	0.13235566795937	0.7185594902683	0.839002991644518	DECR1
ENSG00000104320	-0.0774061574378926	6.37717469740545	1.60755911951894	0.214610614193762	0.387909959565047	NBN
ENSG00000221869	0.475338975456101	3.01492615404824	8.51272021490678	0.00663136936770218	0.0283558486965984	CEBPD
ENSG00000253729	0.272119489983146	9.22763870359648	3.63401592457621	0.0662527834797321	0.167360636425232	PRKDC
ENSG00000169436	-2.06303182060051	-1.7073476709602	1.93582541583273	0.174379243733608	0.335768292792323	COL22A1
ENSG00000104723	0.119926727466206	5.77721708172652	2.30502938417321	0.139449601888952	0.287445404921896	TUSC3
ENSG00000183779	-0.455716414730659	8.59235801385904	132.200460425675	1.66374960459436e-12	1.58255862389016e-10	ZNF703
ENSG00000147475	-0.0645219302995493	6.51933677562137	1.01389063788889	0.322044523345802	0.510845911125701	ERLIN2
ENSG00000147471	0.0442800556344652	5.35963459769795	0.417638600181845	0.523042741826708	0.697097178121851	PLPBP
ENSG00000020181	-0.446647442608319	4.77712510053153	34.1572021286787	2.17437767497387e-06	3.53550093065837e-05	ADGRA2
ENSG00000104221	-0.196544198495904	4.37221567026007	5.17952670627035	0.0301787991204541	0.0928548397974316	BRF2
ENSG00000280064	-0.489322123411534	-0.498434940493087	0.628770093107111	0.434048176795225	0.618804894735638	NA
ENSG00000156675	0.0840723956970702	5.90023614802996	1.32784530682125	0.258310384146757	0.440805233944017	RAB11FIP1
ENSG00000187840	0.0970311871844196	6.55812941443752	3.14666730551949	0.0862581075453677	0.203898389406446	EIF4EBP1
ENSG00000253356	-0.326704631194226	-0.595637884696461	0.449455749913331	0.507734172734606	0.684171617941858	NA
ENSG00000175324	0.0709778448646777	5.56816060112332	1.01752566570534	0.321192873062097	0.510137305052135	LSM1
ENSG00000156735	0.179158714642848	6.04875523715343	9.56877787553167	0.00426250264987838	0.0199630355517692	BAG4
ENSG00000085788	0.0173898432822973	6.27739475317444	0.0961320582739379	0.758670381579591	0.864714237563366	DDHD2
ENSG00000127589	-0.0847919383239187	0.668672766327502	0.0596540635416218	0.808710212671523	0.897392853818423	TUBBP1
ENSG00000254109	0.194461023712604	-0.875742112266397	0.106588724298541	0.746333931765055	0.856534570532849	RBPMS-AS1
ENSG00000157110	0.144330613780976	3.4884869731798	1.15626686545306	0.290833697234615	0.477749784663787	RBPMS
ENSG00000279041	-0.258247011427681	-0.842172922828231	0.151421351144421	0.699935702031365	0.826431224660492	NA
ENSG00000197265	0.466660076961648	5.46088300161981	43.1126387566834	2.93317169998063e-07	6.29073672036829e-06	GTF2E2
ENSG00000253457	2.71639513005601	-1.8630189212875	2.10420033461439	0.158885939488936	0.314405890906028	SMIM18
ENSG00000120915	0.257959234720429	2.64053116926069	2.65400087577871	0.11377182976462	0.248895502465747	EPHX2
ENSG00000120885	0.60998585622356	5.57721142919336	33.8253411301108	2.35485915782548e-06	3.79334154037309e-05	CLU
ENSG00000168077	0.575573981453507	3.28720040961353	17.8181891614968	0.000208034597301233	0.00167079857817634	SCARA3
ENSG00000147419	-0.075385588464077	5.56614376795808	1.18875208545473	0.284282161905007	0.470599549088657	CCDC25
ENSG00000171320	0.145821308428636	5.14589933675416	3.37579162589721	0.0761084646568601	0.185602798568402	ESCO2
ENSG00000168078	0.435920460487265	5.94492075403241	44.5190834215092	2.19194498305566e-07	4.87144408383773e-06	PBK
ENSG00000168079	2.05835459804274	4.9299959227707	29.1591229455535	7.58514280570285e-06	0.000103366587919549	SCARA5
ENSG00000189233	0.540028197401314	-1.12382884865869	0.300550662521353	0.587603705278334	0.747970651214981	NUGGC
ENSG00000134014	-0.181923413717438	5.38151055453632	7.93026277222065	0.00852125731235469	0.0346373461102891	ELP3
ENSG00000186918	-0.0482588564023277	4.45227359380987	0.238217928980633	0.629052983863604	0.777777000612694	ZNF395
ENSG00000214050	-0.492759112247671	2.23623498880419	4.03679551874487	0.0536120290972079	0.143609580617472	FBXO16
ENSG00000282164	-1.01526370308015	-0.890110103433916	0.547635506436112	0.465051305293923	0.647288266894322	PEG13
ENSG00000167632	0.192018577599773	4.77085529726498	4.82397387334601	0.0359526283758702	0.105370944726938	TRAPPC9
ENSG00000042980	-1.26143051962425	-1.35211960166498	0.993697848151155	0.326832026039322	0.51560265887487	ADAM28
ENSG00000179041	-0.0606172977783484	5.40244243441946	0.837825519932487	0.367335820578645	0.556385083653515	RRS1
ENSG00000164684	-0.149758606010652	4.99995591997874	1.96137141856705	0.171649461779475	0.331754481448006	ZNF704
ENSG00000283959	0.893392902970748	-1.31438313048848	1.13863323966569	0.294473579607379	0.4816080964968	NA
ENSG00000155096	0.272405834255104	7.07874923398634	24.8946017177679	2.41430495883051e-05	0.000273228658755453	AZIN1
ENSG00000215374	0.700026537495187	1.8393111414469	8.40108719715307	0.0069550572552919	0.0294815082942676	FAM66B
ENSG00000147654	-0.4307836423469	4.83378348778347	21.8012665010631	5.94930468457243e-05	0.000587335611413108	EBAG9
ENSG00000147642	-0.414733869726876	3.12890478047737	7.42071701875738	0.0106582576886499	0.0411617324946966	SYBU
ENSG00000129691	-0.251506480205726	5.85484828049825	16.8759667653075	0.000284512051870654	0.00215811693572062	ASH2L
ENSG00000164944	0.155352049184515	6.81770230006239	7.57685990455081	0.00994739224365992	0.0390023062743995	VIRMA
ENSG00000156162	0.0252627373717933	5.19847313871841	0.0955856063310066	0.759334954722796	0.865264341338513	DPY19L4
ENSG00000156170	0.403152424902823	4.4914373601211	23.0860460376885	4.06256759066588e-05	0.000423951101726976	NDUFAF6
ENSG00000156172	0.172054275398287	2.09244953980685	0.87432443702347	0.357244615637178	0.545860475570615	CFAP418
ENSG00000147408	-0.518367072816042	-0.00679903476843244	1.2190905237803	0.278337512928601	0.464189469112947	CSGALNACT1
ENSG00000120913	0.15868728323559	2.58006595601344	0.958460619616094	0.335422923395728	0.524329145002493	PDLIM2
ENSG00000253161	-0.933996382581356	2.52123468870952	29.2510582021741	7.40546466457975e-06	0.000101280776260938	LINC01605
ENSG00000259366	-0.0116171111904571	1.48634337444218	0.00185464540366029	0.965935286292251	0.98691110102921	NA
ENSG00000254290	0.0948843503467743	-0.810218580561694	0.0278894579232128	0.868492211990005	0.932930312868315	NA
ENSG00000171316	0.307006719099818	7.11174414952345	10.7490411456315	0.00264741956554512	0.0134700480917171	CHD7
ENSG00000175895	1.02713883907327	4.35813645018926	113.640570238222	1.04032038848633e-11	8.21205604587712e-10	PLEKHF2
ENSG00000272192	2.62990377124345	-0.903705456800845	16.3187127401262	0.000343533083256023	0.00253014842271103	PDE7A-DT
ENSG00000272163	-0.146067538144739	3.09124147954665	0.840229465352006	0.366658755348603	0.555669255297683	NA
ENSG00000228801	-0.184809862297844	2.5080643347358	1.27995669899082	0.26689129570781	0.450777850362405	PCMTD1-DT
ENSG00000246528	1.22108789716529	0.098774707100067	8.97264814679765	0.00545970562727819	0.0242210576068325	SLCO5A1-AS1
ENSG00000253438	-1.08621189672651	1.43543860403292	15.312866652796	0.000485968596644933	0.00336551386333208	PCAT1
ENSG00000253741	2.002387541418	-0.361702626990714	17.7235416749534	0.000214613625305786	0.00171690900244629	LNCOC1
ENSG00000245857	-0.799963807746324	-0.0979757276867292	3.61729119750927	0.0668456752959711	0.168522677820111	NA
ENSG00000228862	-3.09227705927773	-1.73182179069423	2.59482118299727	0.118459252809394	0.255953963713046	NA
ENSG00000253773	-0.329515084368199	-1.24200201011604	0.172741493217754	0.680651718915949	0.814435464896569	CFAP418-AS1
ENSG00000289225	0.000961718406599001	-1.27701539035086	1.89382596381878e-06	0.998911112781888	1	NA
ENSG00000253414	-1.40356419133566	2.1552738579808	49.1884845693189	8.66626246858322e-08	2.12731583486874e-06	NA
ENSG00000253553	1.15213960734012	-0.776249130322813	2.95693960439125	0.095837052584407	0.22039405209244	NA
ENSG00000289405	-1.90900659158436	-0.348250408953256	14.7046973632746	0.000601945566820104	0.00400679232441765	NA
ENSG00000272384	0.0886309986389743	1.08770353313015	0.0816071404950105	0.777099041438915	0.876783592066465	NA
ENSG00000253661	0.337039419160549	1.7655911640545	0.979748051814218	0.330196422509714	0.519145185274777	ZFHX4-AS1
ENSG00000251136	-0.196427627899616	2.51519599129368	1.15553462455929	0.290983656438289	0.477913587160667	PARAIL
ENSG00000253948	-0.668177288096473	0.796885482940349	4.56112269114252	0.0410052891110634	0.116974388642058	VPS13B-DT
ENSG00000228451	1.14239593005085	0.773687841759816	10.5383272015792	0.00287867244434739	0.0144419474106711	SDAD1P1
ENSG00000253704	-1.66050632198184	-1.13282328311845	4.79745221860546	0.0364298324489363	0.106490791028766	VIRMA-DT
ENSG00000251396	1.45636534637422	-0.102007345045056	6.76026022531029	0.014338481926363	0.0520067264379656	LINC01301
ENSG00000288756	0.108448591698952	-0.135199059385194	0.0699291416760455	0.793252579770209	0.887703330780125	NA
ENSG00000271869	-0.488508221318382	-0.405764111822507	1.19012627017187	0.284009319985905	0.470275333224115	DCTN6-DT
ENSG00000270673	-0.164528366222244	0.0173995840100412	0.18760526009384	0.668022940003736	0.805557074710388	YTHDF3-DT
ENSG00000247317	1.41931084880818	-0.304875917229303	8.55058144985356	0.00652532044072299	0.0280030895701137	LY6E-DT
ENSG00000253982	0.452381581158034	2.59766241701089	7.79845239131348	0.00902541243704674	0.0361134028614181	CLN8-AS1
ENSG00000247081	0.048692969761893	1.51693057412951	0.0431246219291858	0.836897412756228	0.915007837946809	BAALC-AS1
ENSG00000248538	-0.653413703760666	0.129758770375128	3.13532113424404	0.0867992840054877	0.20494843973196	PPP1R3B-DT
ENSG00000249859	-0.973295671047841	3.63343773964651	53.4118679126584	3.92520029580012e-08	1.07443180470937e-06	PVT1
ENSG00000261220	-0.437223268057546	0.896264395554377	1.51649624062157	0.227739549181573	0.404001975347841	ST3GAL1-DT
ENSG00000253210	0.570205903059301	-0.426516529208032	1.87958650089929	0.180575093559048	0.343509663838418	DENND3-AS1
ENSG00000272157	-0.487656761653815	1.8975373255915	5.31756709869135	0.0282191267740224	0.0880499701080862	NA
ENSG00000249898	0.122323017388355	-0.123325580399655	0.0511885166262938	0.82254601468135	0.906415367557649	MCPH1-AS1
ENSG00000288752	-0.0986848814448501	1.37632000891237	0.145894116739551	0.705189112707347	0.829860056918506	NA
ENSG00000246089	-0.0736906050396322	2.25750577689442	0.161221110072982	0.690887519132365	0.821106026361849	MCPH1-DT
ENSG00000246366	-0.472038166818501	-0.726813469738378	0.768183502832649	0.387760479340516	0.576309012419842	LACTB2-AS1
ENSG00000167912	0.386430434147725	-0.258890463860298	0.668357421079148	0.420085832302367	0.606857990258958	TOX-DT
ENSG00000247134	-0.0787660479136809	2.08231840348511	0.204856988314761	0.65409261680986	0.796253737940312	NA
ENSG00000245910	-0.451498288413055	5.18386724329231	31.6420234808921	4.02358737673545e-06	5.99410542325882e-05	SNHG6
ENSG00000153310	0.107422212429152	6.74552398360707	5.04364251281663	0.0322550821232626	0.0976544506074672	CYRIB
ENSG00000077782	0.0433558560330948	6.27243606989072	0.551692756742853	0.463417350306271	0.645717100080672	FGFR1
ENSG00000255224	-0.189018523810423	1.12014046293311	0.455087404627936	0.505106988452725	0.682419952299172	NA
ENSG00000226807	1.92290110253912	-1.5468142609144	1.21138130216267	0.280454823941252	0.466501055404247	MROH5
ENSG00000180938	-0.433835121095561	0.393010521309964	1.55162785841039	0.222559137592644	0.397219723572798	ZNF572
ENSG00000104549	0.102567667873504	8.20420505110216	4.61920423149871	0.0398246329708603	0.11434105306937	SQLE
ENSG00000253167	-0.128669936378443	-0.939689883022082	0.0677209186243915	0.796466540854366	0.889409454872826	WASHC5-AS1
ENSG00000178896	-0.0925092848533564	-0.578973566392539	0.0212947279895659	0.884957353003661	0.942432286840266	EXOSC4
ENSG00000254812	0.667537323397953	0.108987012649595	2.14617413444452	0.153352574087135	0.30693102256009	NA
ENSG00000131931	-0.336618530642757	3.92765999574411	8.69546771680795	0.00613612389511949	0.0266649881906065	THAP1
ENSG00000286837	1.14334225230899	-0.946849840961571	2.37064932404857	0.134142940165053	0.279480373858282	NA
ENSG00000120925	0.00323483689786904	4.17260025733465	0.000945415997024836	0.975674948468641	0.99191218067324	RNF170
ENSG00000168172	0.103028119578956	6.4842437649514	1.67839165875047	0.205041941554116	0.375489204465268	HOOK3
ENSG00000179950	0.0220434575901048	8.10392403842892	0.281918201128986	0.599365196377896	0.755721334563434	PUF60
ENSG00000131773	-0.108397205384663	5.27264584366183	2.42759303191014	0.129728688013589	0.272541423940656	KHDRBS3
ENSG00000245149	0.215607697187452	1.43953476967727	0.478178033851381	0.49457835766861	0.672974656769017	RNF139-DT
ENSG00000164983	0.263501812971795	6.36472351100368	13.9525478070057	0.00078804689419661	0.0049939387459015	TMEM65
ENSG00000197858	-0.201063756027322	5.76175578766275	5.87329997285129	0.021629980645049	0.0719889348830322	GPAA1
ENSG00000078674	0.0985743303534972	7.14890344275368	2.46929042845356	0.126603708953951	0.268004237203763	PCM1
ENSG00000245281	0.325076885641375	0.406669117607503	0.763638043278798	0.389150631985056	0.577743220140761	ASAH1-AS1
ENSG00000120875	3.17940759042601	5.84472883733545	1243.48542272479	6.16412942122531e-26	2.93165995273476e-22	DUSP4
ENSG00000178860	-0.326462513950811	1.37961254463005	1.51583212050851	0.227838920871455	0.404027556921938	MSC
ENSG00000290829	0.208825949158015	0.318431514676702	0.339825560526042	0.564296892343411	0.730135624018299	NA
ENSG00000291049	-0.313636075149168	1.68592465632202	0.969652573556298	0.332660974770637	0.521640486649901	NA
ENSG00000291080	-0.164374948373863	3.39582948047288	1.63716247278842	0.210545936194636	0.382781526200951	NA
ENSG00000029534	-0.23176744192014	2.35426806580663	1.7587792689946	0.194809241672159	0.362485427774956	ANK1
ENSG00000003987	-0.304156264231408	1.40245755727263	1.67042273305556	0.206091837102461	0.376844589488391	MTMR7
ENSG00000003989	0.169585442405256	6.2489381773523	5.73331439777891	0.0231136909160378	0.0757502438191692	SLC7A2
ENSG00000104213	0.699215105834407	1.77464186272308	10.0496717127169	0.00350312498255505	0.0169748980305979	PDGFRL
ENSG00000198363	1.02941930946562	7.43349913998124	301.389268454968	3.58353491381414e-17	1.15547742712543e-14	ASPH
ENSG00000176406	-1.0175552852348	1.67465842039838	11.7654897244243	0.00178069704061829	0.00976253040366638	RIMS2
ENSG00000171033	1.30942674547703	5.77886979108066	232.284219122571	1.20205013061651e-15	2.55616579883189e-13	PKIA
ENSG00000260398	1.01192185555664	-0.210714510813437	3.89234187713983	0.0578056366986915	0.151933466780313	NA
ENSG00000104427	0.0126183060627299	3.42486125847627	0.010346876445785	0.919657689722618	0.961770539787977	ZC2HC1A
ENSG00000160932	0.171688131742754	7.09954450801053	12.1986990451722	0.0015091459470209	0.00852181433544838	LY6E
ENSG00000177335	0.107436912494783	1.36338859870307	0.174585159151371	0.679051221322918	0.813134665729666	LY6S-AS1
ENSG00000181638	0.0230755945902679	3.93490556471061	0.0430196004191425	0.837093209166538	0.915116722858535	ZFP41
ENSG00000250571	-0.529380702769395	3.47922184428819	9.36646072709857	0.00463353144913953	0.0213176063575406	GLI4
ENSG00000253716	-0.429553775498839	2.04893941159108	4.39292422770908	0.0446489268415764	0.125040657181532	MINCR
ENSG00000185730	-0.255553367116834	4.60526051874668	10.3413749714466	0.0031145908096946	0.0154342212981584	ZNF696
ENSG00000272172	-1.1749926820109	-0.372230403999554	7.28892609449936	0.011301260793026	0.0431284223323022	NA
ENSG00000164683	-0.395286052480826	7.03265955038154	38.8488346000199	7.35955224548101e-07	1.3848478923643e-05	HEY1
ENSG00000154188	0.830463237741502	1.9943474578886	7.90275129159488	0.00862390744718125	0.0349289366138335	ANGPT1
ENSG00000147526	0.231261649737461	5.8201045819561	11.8707553892182	0.00171019813727805	0.00945229789761115	TACC1
ENSG00000147853	0.327832668466222	6.08347652152214	26.195723887458	1.67913071042584e-05	0.000202137659319759	AK3
ENSG00000120158	-0.02323609953399	5.50739177794424	0.113015509550132	0.739082448188941	0.851726723705	RCL1
ENSG00000206147	1.15492054799026	-0.982967147456846	2.53641632171827	0.121755230594579	0.261047166328329	RPL23AP57
ENSG00000106993	0.0111883302762001	3.85823114723935	0.0106704234364702	0.918415745420398	0.961000007748619	CDC37L1
ENSG00000183354	-0.0188937179441464	4.73893926397526	0.0518219601545159	0.821470740142605	0.905951267273793	BRD10
ENSG00000106688	-0.242204070134646	3.25585008331133	3.0144671315138	0.0928100339940578	0.215293023619431	SLC1A1
ENSG00000205808	-0.40134645804362	4.10037422136108	17.050280344716	0.000268359414544124	0.00205940681818774	PLPP6
ENSG00000044459	0.0301362225629833	4.89979384218839	0.155573839081523	0.696061391510624	0.824319715643558	CNTLN
ENSG00000137040	-0.331125017087202	5.66448573004929	20.0666539653238	0.000101244906373396	0.000916309752068263	RANBP6
ENSG00000176399	0.354558692277855	1.688468219298	2.64107349451602	0.114619221019482	0.250182952222323	DMRTA1
ENSG00000147874	0.114066798919368	7.08626974930819	3.147427358026	0.0862219927780485	0.203863682650956	HAUS6
ENSG00000256968	0.306560121589235	-1.24275414377197	0.154362517499668	0.69718531454865	0.825021657364199	SNRPEP2
ENSG00000122692	0.146522153569454	7.13869605610784	7.11392958527028	0.0122210432502306	0.0459200329433905	SMU1
ENSG00000164985	0.115398741491716	8.00235185558744	5.48641687072242	0.0260099056669434	0.0826616180100117	PSIP1
ENSG00000137074	-0.0240508908278435	5.72202094755655	0.16799010002907	0.684823317767475	0.816691881476636	APTX
ENSG00000164989	-0.368374271697145	2.28062089974478	3.22460272439978	0.082642770791554	0.197289003832165	CCDC171
ENSG00000147854	-0.572155225772799	5.70863786155299	42.8912574680672	3.07241204023493e-07	6.53067783837198e-06	UHRF2
ENSG00000107295	-0.319038619036029	3.0475483400179	4.89883601527186	0.0346424628933948	0.102689173402991	SH3GL2
ENSG00000153714	-0.0420587440064622	0.400429646873092	0.0125830153613037	0.911434396786305	0.956588765555703	LURAP1L
ENSG00000225472	-2.56615768181824	-0.989789280746168	2.06278458403101	0.162041685263205	0.318788109663621	NFIB-AS1
ENSG00000086102	-0.449257778311697	6.38969612070152	85.8921533831541	2.66692786908874e-10	1.40541927372699e-08	NFX1
ENSG00000107105	-0.0406167869675123	4.8829121259175	0.136755068604995	0.714132433970411	0.835886016357171	ELAVL2
ENSG00000184523	0.503401401137671	-1.05163602447421	0.292479742961884	0.592638521317895	0.750907538543478	PTGER4P2
ENSG00000137106	-0.052533501725021	6.33751783869871	0.988566966279698	0.328063997209372	0.516652783642996	GRHPR
ENSG00000276386	0.134835614481309	0.957276156377788	0.247090520482673	0.622763305756315	0.773682836484101	CNTNAP3P2
ENSG00000119121	0.0917617405598709	3.38418686819182	0.624301792959933	0.435669271907969	0.620325741245206	TRPM6
ENSG00000230207	-0.104580462031515	0.239438321270712	0.0665497510753193	0.798193898684762	0.890658732393625	RPL4P5
ENSG00000196092	-0.891040492283101	2.10462589684541	18.419857919487	0.000170950599154976	0.00142264400626608	PAX5
ENSG00000236184	-0.200686294009831	-1.4619796002083	0.0588885713489762	0.809916682197759	0.898260068916817	TCEA1P4
ENSG00000156052	0.266365268377981	6.29477941944607	14.2160321425375	0.000716646709805759	0.00462465637969633	GNAQ
ENSG00000165092	-0.141677313394438	2.3790824639839	0.435512636566905	0.514343307368679	0.689706567941196	ALDH1A1
ENSG00000229422	-0.261898592965172	0.884281907104596	0.752856288443819	0.392477524375749	0.581095215481692	NA
ENSG00000155621	-0.191430968691659	3.76050484227921	3.19724369179895	0.0838919568766494	0.199534045105874	C9orf85
ENSG00000154330	0.18954520456024	2.25638842925955	1.10014722364233	0.302630377231062	0.490771485503685	PGM5
ENSG00000135069	0.524995649077518	8.27947105166785	122.703421009272	4.13268850688339e-12	3.57364846158862e-10	PSAT1
ENSG00000148057	0.989651412413626	0.264923015712282	6.08673543384733	0.019564499841844	0.0663449278059251	IDNK
ENSG00000234424	-1.57058318221458	-0.0871810231048418	9.58957991492144	0.0042262124720146	0.0198223535669639	NA
ENSG00000165105	-0.277329388056846	5.24791201113431	15.2471533732925	0.000497258478559778	0.00342872247050425	RASEF
ENSG00000106733	0.229456746765556	2.58604085924508	1.66474637438209	0.206843723720714	0.377965133038408	NMRK1
ENSG00000137054	-0.192345881557306	6.0003459533066	9.6868857069949	0.00406082959196603	0.0191838147895609	POLR1E
ENSG00000135052	0.0569631480610744	7.69441956287814	1.51520507913552	0.227932794283923	0.404081024923804	GOLM1
ENSG00000225937	1.42364517027175	-1.69534393761707	0.762332611232357	0.389551230494824	0.578103746332094	PCA3
ENSG00000083223	-0.186468023261866	5.17696101836846	4.83649664744189	0.0357297087996631	0.104927752424327	TUT7
ENSG00000107165	-0.307201067101194	0.552739797847331	0.344479421230273	0.56165664041071	0.727933048431796	TYRP1
ENSG00000107372	0.0982551683027558	6.77506333780361	2.75465118900268	0.10741595194446	0.239255481769278	ZFAND5
ENSG00000287769	-0.0837295129025618	-0.094749361673561	0.0449390558176764	0.833553223002337	0.912893855889021	NA
ENSG00000156017	0.139281652264938	6.29786963848345	4.40761580312736	0.0443167598352654	0.124330045584145	CARNMT1
ENSG00000168795	-0.146794168010791	5.06821779574384	3.15309175986617	0.0859533830152917	0.203430848281029	ZBTB5
ENSG00000135040	-0.100596884953984	5.84597831893416	2.19162763211528	0.149213777981931	0.301004946540535	NAA35
ENSG00000165233	-0.179839879127161	4.05355018021201	3.12287039181189	0.0873975937169269	0.205952164359076	CARD19
ENSG00000234665	0.188920110905446	1.52011927609342	0.659141546762589	0.423273713397571	0.609860854370391	LERFS
ENSG00000286451	-0.274010790336545	1.3190256164484	1.01037190513143	0.322871859927756	0.511688958952486	NA
ENSG00000237451	0.899940048499329	-1.14738202060036	1.91909696218677	0.176195090818281	0.338059623504497	CDK2AP2P2
ENSG00000134996	0.874619888634441	5.04860168732118	159.010315746347	1.66029126168747e-13	2.01180770460779e-11	OSTF1
ENSG00000227582	-0.83475364084663	-0.983341991285573	1.41601482124368	0.243414656821047	0.422974098590026	ADGRF5P1
ENSG00000236801	-0.0113133899772367	0.405989131982938	0.000916345910044491	0.97605172741554	0.992061124237497	RPL24P8
ENSG00000230303	0.914270453272636	0.19801662367697	4.26382303773197	0.0476896978416158	0.131276054368239	NA
ENSG00000172159	-0.171932364552315	1.30275313524969	0.31026441302115	0.581659959999058	0.743199615758082	FRMD3
ENSG00000135048	0.481783894575851	5.11513921605314	32.1616685302484	3.53561897057144e-06	5.350963826265e-05	CEMIP2
ENSG00000130222	-0.114392537566196	0.725637762297718	0.124776473159108	0.726386677980874	0.843656449638757	GADD45G
ENSG00000135045	0.0443984708253611	5.48283073100178	0.427915858510905	0.518008815710333	0.692640080811608	C9orf40
ENSG00000130956	-0.0740505984937435	5.43210559482279	1.29502016709451	0.264153086465398	0.447705994202647	HABP4
ENSG00000237357	-0.322800586907532	1.36218760692397	1.39800590863639	0.246366462285674	0.426201676927733	FAM88E
ENSG00000136842	-0.0309715377030855	3.64910212275434	0.0591326228619974	0.809531141121817	0.897955174315357	TMOD1
ENSG00000135018	0.121790551908917	7.91628471336519	7.56760702899633	0.00998805054513204	0.0391178578093785	UBQLN1
ENSG00000170161	0.014132354593097	2.36670027435528	0.00404987050568895	0.949681146222174	0.978219401468983	FAM88B
ENSG00000136891	-0.0256601792900609	6.5169617443204	0.225694899073588	0.63818328079448	0.785456345593206	TEX10
ENSG00000165030	0.090115290370138	3.92531010524456	0.78734886680305	0.381978369502849	0.570612995792871	NFIL3
ENSG00000204291	0.143863920210609	-0.420501650523536	0.0133091237568898	0.908926243426808	0.954957356544519	COL15A1
ENSG00000095209	0.157081907096714	6.30050900297044	6.49043471460014	0.0162224651434547	0.0572996986426071	TMEM38B
ENSG00000131668	0.215268044538026	4.1298004761098	4.80329069941385	0.0363241832451458	0.106270689176048	BARX1
ENSG00000231107	-0.450416312969575	0.427002358060422	1.32109571675294	0.25949810410332	0.442237027005425	LINC01508
ENSG00000136810	0.0281698822732069	8.19448541073555	0.42090849021334	0.521431594087003	0.69568094858764	TXN
ENSG00000165138	-0.000379968597276588	6.13946564387687	4.76133682271835e-05	0.994540235637757	1	ANKS6
ENSG00000131669	0.150306642807857	4.58988399581118	2.65082748586717	0.113979173221078	0.249177176667179	NINJ1
ENSG00000165244	0.151521335678094	5.00591314574603	3.55195465585264	0.0692197336364012	0.172813151272821	ZNF367
ENSG00000148158	0.283465261405519	5.82189397870618	15.9562231571182	0.00038888722126473	0.0028087283588991	SNX30
ENSG00000235601	0.00982767861324126	-1.2415792143579	0.000157192443741609	0.990079876402016	0.999120002234006	BARX1-DT
ENSG00000259953	-0.0664232463364468	1.49178665057056	0.0723707829640239	0.789761602370196	0.885679920672461	LINC02977
ENSG00000197969	-0.0113220459859255	6.71190053429338	0.0205902068461228	0.886862729492078	0.943550354350466	VPS13A
ENSG00000238113	-0.34687112420744	1.72055819418494	1.99507027276667	0.168126469519156	0.327038645821311	LINC01410
ENSG00000255145	0.730998708152759	-0.579398330323782	1.84998348016634	0.18394309808608	0.347719453884844	NA
ENSG00000165072	-0.021496880834999	-1.27742727320436	0.000580721895396336	0.980934259734462	0.993688731243165	MAMDC2
ENSG00000119318	0.127238606099694	8.40982793811831	6.89330481222471	0.0134984283055369	0.0496700387010705	RAD23B
ENSG00000136944	-0.232295448041444	4.48492052823759	7.3326976287353	0.0110831464806971	0.0424644960488693	LMX1B
ENSG00000196730	-0.114755851213202	5.84613695461324	3.34032508914461	0.0775871214359917	0.188267525280396	DAPK1
ENSG00000136925	-0.333083705700747	5.17485124739625	21.0795559103175	7.40452015259899e-05	0.000709997940438726	TSTD2
ENSG00000136937	0.0113114990447192	7.30799953479882	0.0652448476859077	0.800137744703861	0.891729376405756	NCBP1
ENSG00000287782	0.302783310617213	0.270985031331903	0.690316607887896	0.412636128581092	0.600427543990109	NA
ENSG00000269994	-0.31850979271255	2.41942906929501	3.11550527126161	0.0877537262966672	0.206612238746014	LINC02893
ENSG00000135046	0.0746257318814402	2.88194430077232	0.0548081016298309	0.816492688915474	0.903026388810417	ANXA1
ENSG00000187210	-0.309151871508408	3.40811967811148	4.90545200646824	0.0345292350536672	0.102430090076558	GCNT1
ENSG00000086061	0.295693973844203	8.85502049450378	64.6772418037343	5.71616878464847e-09	2.00265920735087e-07	DNAJA1
ENSG00000286835	-0.294075990646166	-0.260028090581032	0.363878709041859	0.550904432420114	0.719956441736638	NA
ENSG00000099139	0.151747615214079	4.68385765622475	2.45812923238649	0.127431491385418	0.269152513835482	PCSK5
ENSG00000196781	0.0595553858436029	6.5290451729707	1.1449847640555	0.293155605428575	0.480141596868642	TLE1
ENSG00000148331	-0.0707816931703162	6.26210824143902	1.39873213322002	0.246246552266566	0.426104639832559	ASB6
ENSG00000180447	0.151479692391994	5.65893176902958	4.78620881772635	0.0366342429588792	0.10693896609764	GAS1
ENSG00000229582	1.51258833543431	-0.822742401186918	3.99931731861968	0.0546664209568319	0.145573067228831	PBX3-DT
ENSG00000127084	-0.0832907739194077	1.9024939324637	0.163913656975524	0.688457823249194	0.819037060189648	FGD3
ENSG00000135002	0.107837376896182	6.11071943148512	2.58376533247956	0.118464815522149	0.255953963713046	RFK
ENSG00000137038	-0.109230574439492	5.94919436807633	2.05009079268147	0.162558489811285	0.319560129996368	DMAC1
ENSG00000119509	-0.366132302576368	4.5822468860179	18.7769422188314	0.0001523428077278	0.00129036935628391	INVS
ENSG00000136824	0.00606593316929955	7.42257560592697	0.0108239364870599	0.917833142602807	0.960707439057816	SMC2
ENSG00000130560	0.161634587430587	6.04449471589264	9.23444787604784	0.00489434334686606	0.0222310870645624	UBAC1
ENSG00000081377	0.474266519361771	6.83092873720262	54.1099379335215	3.45728650633359e-08	9.64584091516965e-07	CDC14B
ENSG00000107187	-1.88075497492063	-1.15591920861352	6.00831933362312	0.020297155942467	0.0684269173576985	LHX3
ENSG00000148200	0.436828509292674	5.43081387280292	32.9684213124361	2.89911392638902e-06	4.52071666685448e-05	NR6A1
ENSG00000234618	0.465538131069568	0.110568223971452	1.2986856992213	0.263492261712683	0.447001675300704	RPSAP9
ENSG00000148175	0.192233560048037	5.8898096263336	9.58392190759289	0.00423605001172948	0.0198526132079832	STOM
ENSG00000229587	-0.108410979224707	-1.05130133990837	0.0257754889270083	0.8735285927643	0.935905292421557	NA
ENSG00000165025	0.254589781718974	5.18571362169178	10.9999851693641	0.00239780323038944	0.0124090883174452	SYK
ENSG00000106723	-0.104752638058313	6.83162742062307	4.32070108373442	0.0463225575067912	0.128610673381377	SPIN1
ENSG00000187742	0.0427981944566167	6.27555278318354	0.673397183506582	0.418358051674128	0.605603680950283	SECISBP2
ENSG00000196739	-0.11809770011435	5.24614366567799	2.19973705736289	0.14848932912668	0.300070214287865	COL27A1
ENSG00000136942	0.138151191802182	9.73448295640422	9.02435616918734	0.00534268211129117	0.0237854678699567	RPL35
ENSG00000169925	0.273341921003797	6.66763645471193	29.3505326019725	7.21616261634065e-06	9.88338931700969e-05	BRD3
ENSG00000241697	0.0277143542677381	1.90621080946015	0.0208357921842176	0.886194817193457	0.943159172155991	TMEFF1
ENSG00000106771	0.448567854363072	6.74957835458864	58.7365138634653	1.53046334404027e-08	4.76522662144387e-07	TMEM245
ENSG00000136826	0.230294942434062	3.20248566395748	3.44717733550049	0.0732278102695661	0.180055042337886	KLF4
ENSG00000167157	-0.462825800357088	1.36478822264569	3.6573086838814	0.0654368766659843	0.166049238587927	PRRX2
ENSG00000135070	0.222246062829058	5.74948140897266	11.1545170410008	0.00225678434835378	0.01182729075567	ISCA1
ENSG00000178919	0.640641001708828	0.922148964515395	4.09031232116861	0.0521455256152985	0.14055342447156	FOXE1
ENSG00000160563	0.0924614933516366	5.50953617994414	2.04764173455681	0.162801602979258	0.319919191723727	MED27
ENSG00000136950	0.132304300646576	6.20396142127527	5.01652648631446	0.0326879641206142	0.0985040122652567	ARPC5L
ENSG00000224842	-0.531939252018685	0.15544656387504	2.17362059245681	0.150837414305931	0.303397226660608	LMX1B-DT
ENSG00000147872	-0.313117171857858	5.05305630323938	16.881659280304	0.000283968414979025	0.00215485246372596	PLIN2
ENSG00000148411	-0.0499482965846627	5.24157242293269	0.515478379391107	0.478344278799897	0.65918301773917	NACC2
ENSG00000186350	-0.117812261846341	5.59816027366418	3.6661786458361	0.0651291493044919	0.165467005391113	RXRA
ENSG00000167081	0.343029629918274	6.01558066397023	16.6637825300022	0.000305592810351511	0.00229107259872669	PBX3
ENSG00000165661	-0.160926301753002	6.23675848599826	6.25546789932933	0.0180840756688677	0.062290685410925	QSOX2
ENSG00000119487	-0.0182274057912939	6.8415848723638	0.115250024896964	0.736615251198618	0.850212748634809	MAPKAP1
ENSG00000260193	-0.211842593673988	0.704489067543641	0.464569775132227	0.500736722652086	0.678056474605544	LINC02846
ENSG00000136940	0.127445862312605	5.27180706442312	2.31834569927744	0.138353088012922	0.28597462984254	PDCL
ENSG00000119471	-0.0177748815060873	6.57815828015221	0.106307580196565	0.746656631163176	0.856679186528357	HSDL2
ENSG00000224825	0.645618235765944	-0.254585400638501	1.57586725863841	0.219070292251097	0.393540438128883	RORB-AS1
ENSG00000169071	-0.679175022142376	2.89676167319619	18.1023990809983	0.000189544414711897	0.00154626627164628	ROR2
ENSG00000165113	-0.0723297536319956	3.62534838578457	0.320755441967651	0.575376733925389	0.738544429269051	GKAP1
ENSG00000136935	-0.0304501098262776	4.47545860780788	0.107510826499871	0.745278838434275	0.85591214140499	GOLGA1
ENSG00000130559	0.036219710244908	6.19922988538125	0.293104823313429	0.592245374240355	0.750524646919032	CAMSAP1
ENSG00000198963	-0.39098884411597	3.88854523036201	9.84213470287969	0.00381125000275103	0.0181808475557512	RORB
ENSG00000070159	-0.00727537367460646	4.48106509224236	0.00673743518688569	0.935128101154045	0.969938532586145	PTPN3
ENSG00000165304	0.0224300747731749	6.20580811919025	0.117773653834719	0.733860796839247	0.848742646912872	MELK
ENSG00000148153	-0.189093506087815	5.3852155503704	6.48176348052444	0.0162873230889649	0.0574967590359005	INIP
ENSG00000181090	-0.0656400452325735	6.31880326629043	1.59121203201734	0.216896770450206	0.390652670133895	EHMT1
ENSG00000160293	-0.0735590726425313	5.53429531065216	1.42748837733813	0.241557396005841	0.420900155854104	VAV2
ENSG00000238227	-0.319606010327219	6.3874822823016	32.9867527467	2.88615796240727e-06	4.50420583074946e-05	TMEM250
ENSG00000107290	0.0459966721043481	6.20286632517799	0.283504585364786	0.598344546401894	0.755185208700964	SETX
ENSG00000148344	0.237889960575777	1.4322287486118	0.682140883198742	0.415386081546049	0.603045239265266	PTGES
ENSG00000125482	-0.164578308219878	5.28423806895796	5.37343787326402	0.0274661002379589	0.0861525294191146	TTF1
ENSG00000235106	-0.0369486195594337	5.13004712025828	0.221642548817405	0.641204535466574	0.787421091939699	BRD3OS
ENSG00000136828	-0.0609596835944556	2.9887635776178	0.195834823042298	0.661285896023591	0.801080975166339	RALGPS1
ENSG00000238058	-0.226860050609058	1.30033323185557	0.677134289107002	0.417083861012058	0.604575370060991	CAMSAP1-DT
ENSG00000196814	0.253891567161909	4.35454384612426	8.00967539026643	0.0082323111826044	0.0337379336359039	MVB12B
ENSG00000182752	1.53883567014342	0.710545465906009	3.29161452385675	0.0796712134864839	0.192190669007675	PAPPA
ENSG00000119514	0.0828462334055627	3.42938032915764	0.377581691924692	0.543543861612818	0.714169288832147	GALNT12
ENSG00000273249	1.09156963386391	-1.0278702314749	3.26457227598436	0.0808555477765047	0.194192139994979	WDR5-DT
ENSG00000107262	-0.545788922713356	5.93087038753934	105.099209065066	2.62516099150074e-11	1.86689925573727e-09	BAG1
ENSG00000185585	0.921091352435996	2.3320114368774	19.7018464695255	0.000113514299604346	0.00101052692357187	OLFML2A
ENSG00000231007	1.03098766578189	-1.02074516376559	2.25094458331102	0.144009425851859	0.293920750714062	CDC20P1
ENSG00000170681	0.0142073069672919	2.44707049628263	0.00838456535879142	0.92765200042015	0.966306283523678	CAVIN4
ENSG00000086065	0.343710820864146	6.35393250167659	43.005742331365	2.99954493099099e-07	6.3972357362301e-06	CHMP5
ENSG00000236643	1.83309462471007	-0.790921620565573	10.0849834122393	0.00345342707430712	0.0167725435640314	NA
ENSG00000136928	0.511933826283983	1.16878682410473	3.50180836787278	0.0711062857944073	0.176411838934899	GABBR2
ENSG00000273473	-1.54176736921565	-1.47117034771188	2.7735345641803	0.106269614143073	0.237508592511492	NA
ENSG00000271833	-0.123477585691573	-0.0434188936470634	0.0823033148879784	0.776176793009423	0.876111742625564	NA
ENSG00000136856	-0.185357202694096	4.75477751336927	4.89716460762346	0.0346711325906195	0.102722882168501	SLC2A8
ENSG00000196152	-0.571157733159124	3.99294335675286	19.2032034062304	0.000132924907716334	0.00114839393478453	ZNF79
ENSG00000197958	-0.0733124473042422	9.64903808566974	3.47830087240697	0.0720105551358284	0.178028434165562	RPL12
ENSG00000136830	-0.0893697624522458	6.62929152943649	3.41633826620692	0.0744568888194462	0.182299594967972	NIBAN2
ENSG00000187024	-0.313363993937109	3.18454103016006	5.03839569579362	0.0323383472834862	0.0978447112379198	PTRH1
ENSG00000160401	-0.263819024217408	-0.414796184348464	0.311841545222859	0.580706519778065	0.742629795123549	CFAP157
ENSG00000160404	-0.127476366499276	4.55571646913552	2.16581984657825	0.151547264312148	0.304535244140098	TOR2A
ENSG00000095370	-0.524680814319793	0.286932594080695	1.467613985527	0.235201273370121	0.413078750424038	SH2D3C
ENSG00000136807	-0.1699672109713	5.78988093608282	8.36269975482238	0.00707028275817138	0.0298833724042329	CDK9
ENSG00000136877	-0.164802860462031	5.71649926017905	4.86368266232141	0.0352510006307975	0.103881824104103	FPGS
ENSG00000225032	-0.705390141750723	-0.380230281751252	1.56364407016744	0.220821039753365	0.395453210982586	NA
ENSG00000122694	0.22541231859335	3.7414104333154	3.23184880183036	0.0823154669606392	0.196655713105513	GLIPR2
ENSG00000171169	0.0194816148862303	4.42665252685726	0.0402343584646094	0.842379929543072	0.918047420922742	NAIF1
ENSG00000234771	-0.109935639683763	2.87728420611327	0.369781382439181	0.547710787556407	0.717458515628527	SLC25A25-AS1
ENSG00000171159	-0.123592458727463	4.94829027670848	1.70540745480208	0.201531185029182	0.371181069222108	BBLN
ENSG00000167112	0.109387820473681	6.29293908072291	3.79373255318608	0.0608788109888385	0.158075611889079	TRUB2
ENSG00000272696	1.0028491973438	-0.111078185249665	4.63795367795823	0.0394515761853123	0.113538525675618	NA
ENSG00000167113	-0.158807679402902	5.27450514699127	4.35768666238514	0.0454569465879187	0.126830102541923	COQ4
ENSG00000167114	-0.160091874270483	6.52136573958753	6.46066862708232	0.0164462893498983	0.057918217066358	SLC27A4
ENSG00000223551	0.564136694778652	-1.25931303395548	0.697447149060236	0.410260198217818	0.598205718624648	TMSB4XP4
ENSG00000167118	0.200730192488703	6.05644187523954	11.0146724501871	0.002384000802832	0.0123578286847619	URM1
ENSG00000273186	-0.480873747976773	-0.135689483960826	1.01864034836424	0.320932328542221	0.509974659053393	NA
ENSG00000225951	-0.493839674148287	-0.324918860548668	1.4396395270691	0.239609948438855	0.418580317640108	ODF2-AS1
ENSG00000198000	-0.146088910686683	6.55567672017776	7.62363212358255	0.00974459914934998	0.0383812120532576	NOL8
ENSG00000188312	-0.188683587935166	4.63956210549915	3.6692204373179	0.0650239943685219	0.165288143889198	CENPP
ENSG00000106809	2.71805478927817	-0.738496281116103	2.95234913529083	0.0968217722119455	0.222138109496292	OGN
ENSG00000127080	-0.125202755368034	4.77858774113031	2.12038443140908	0.15576131906377	0.310445608577178	IPPK
ENSG00000165115	-0.10779460686462	2.67410821574667	0.343728147482434	0.562081220179645	0.728209829249358	KIF27
ENSG00000165118	0.210614594570334	5.15325086619347	8.76092974564832	0.00596857859474451	0.0260069260619376	QNG1
ENSG00000235298	-0.0858268141324403	2.92842915868476	0.167669198601324	0.68510754399524	0.816839177548599	HNRNPK-AS1
ENSG00000107140	0.0657151117891747	4.15694337095397	0.378169292615345	0.543232384917479	0.71395997442071	TESK1
ENSG00000159884	-0.194556315572598	3.46285834094963	2.60524072751655	0.117006491252829	0.253869923539441	CCDC107
ENSG00000137135	0.196227725350874	5.46559864327583	7.67730033048557	0.00951741714758373	0.0376571799114492	ARHGEF39
ENSG00000198467	0.102295449314208	3.46993977377501	0.232100996668778	0.633474611093745	0.781177221847891	TPM2
ENSG00000137076	0.156048133647595	8.07200324557568	6.16062685806331	0.0189005025259162	0.064518779840845	TLN1
ENSG00000107175	-0.232249655982479	4.99975929796919	8.35532562616137	0.00709265297017722	0.0299579551742121	CREB3
ENSG00000070610	-0.0578481209254786	6.23895231892389	0.631043000406802	0.433227180513205	0.617958602540542	GBA2
ENSG00000107185	-0.0520938006424618	6.28404265161328	0.878913272541313	0.356003846382907	0.544609979551675	RGP1
ENSG00000215183	0.1090897905249	-1.02870000096618	0.0189093750976199	0.891547575051583	0.945951979788396	MSMP
ENSG00000228843	0.128584880093007	-0.568735815738795	0.0718611473834238	0.790484978552477	0.88601570422021	NA
ENSG00000227388	-0.108094584589837	-0.75165556108143	0.0254399908406973	0.874347143903973	0.936354752894296	NA
ENSG00000137098	-0.429983395790326	-0.0396145624720835	0.672958801554826	0.418507910258444	0.605727309536043	SPAG8
ENSG00000137133	-0.868552178565827	-0.0180052683699869	3.87259519042088	0.0584068704135178	0.153069610517532	HINT2
ENSG00000137103	0.0836945660982301	4.30940424041664	0.938710272018726	0.340374797741213	0.529486425998136	TMEM8B
ENSG00000213866	0.104560943753828	1.40961768914412	0.10361610037757	0.74977017878434	0.858582307903045	YBX1P10
ENSG00000233086	3.89945179974241	-1.44080526327721	4.03070811666157	0.054442370995256	0.145138966621882	LNCARSR
ENSG00000186940	-0.968922651963479	-1.49221375030694	1.42437902901204	0.242058939281948	0.421401598517695	CHCHD2P9
ENSG00000171843	0.113423234566054	6.25553347062901	1.8788915996494	0.180653295757044	0.343606108626474	MLLT3
ENSG00000187609	0.12871473517168	2.9384329860396	0.785047541554181	0.382665988154617	0.571281311987242	EXD3
ENSG00000130653	-0.0577141543351243	2.15622900971194	0.0582294345787292	0.810962209907108	0.898843223099092	PNPLA7
ENSG00000182154	0.0196037794214521	6.20555816332167	0.0839052027563846	0.774070659720824	0.874581675510574	MRPL41
ENSG00000148399	-0.3430301955505	5.40104033329826	16.3585417323214	0.000338906828816894	0.00250331565280199	DPH7
ENSG00000165724	-0.0756030378258568	6.02810122855598	1.39992821212602	0.246049224083531	0.42592984556942	ZMYND19
ENSG00000197070	-0.160263783593783	4.17246756425875	1.92883225592503	0.175135589095229	0.336713435770353	ARRDC1
ENSG00000217716	0.0310265911006878	-0.619427383965856	0.00289882060082454	0.957419878817099	0.982489360700916	RPS10P3
ENSG00000183784	1.13545132299826	-0.233455648082159	5.1804847581466	0.030164692913583	0.0928414686924452	DOCK8-AS1
ENSG00000064218	0.633684320473076	0.54683718749064	4.92529841527572	0.0341920205296072	0.101635781024258	DMRT3
ENSG00000188938	0.114204413211555	6.12741404966025	3.89937499271702	0.0575931715752443	0.151500621687977	FAM120AOS
ENSG00000056558	0.142879011433507	1.45461379577428	0.269531587370855	0.607464371825011	0.761709861891598	TRAF1
ENSG00000136897	-0.01795805113514	5.31216886299551	0.0530179941656186	0.819459182131285	0.905146985945566	MRPL50
ENSG00000165152	0.191544429220255	4.91113700869788	6.66069774882684	0.0150043448920104	0.0539487161643557	PGAP4
ENSG00000155827	-0.187174546881532	6.21831182253395	12.4115752472869	0.00139233949972715	0.00796148681779659	RNF20
ENSG00000136881	-0.331161375010762	-0.159573023641966	0.367737203662731	0.548812798756786	0.718506275104886	BAAT
ENSG00000120159	0.0389237891675731	5.59978207793749	0.194335211702018	0.662500725015539	0.801822495012511	CAAP1
ENSG00000137055	-0.299593261375095	5.95169922531143	24.0455438722124	3.07525812365357e-05	0.000334689419590306	PLAA
ENSG00000178445	0.271048555605501	6.41629054941485	19.5281609820026	0.000119906646651237	0.00105508975295705	GLDC
ENSG00000136936	-0.359785430483154	4.48726616718115	17.2201273307747	0.000253562445094303	0.00196247841963955	XPA
ENSG00000165802	-0.145295829426235	7.36298560994991	8.09128984129755	0.00794638078058457	0.0328135333123162	NSMF
ENSG00000173611	0.0390934660208949	4.13148029538197	0.123813676790432	0.72740002219731	0.84435035830628	SCAI
ENSG00000154529	0.286356401822174	1.76575857943916	1.67722034153692	0.205195848189305	0.375639512697588	CNTNAP3B
ENSG00000148019	-0.0316236793870475	6.2681054219161	0.332059478255501	0.568757512862224	0.733368551875947	CEP78
ENSG00000148090	-0.186594114674067	4.01277298862334	3.02754179382689	0.0921373807956205	0.214098147337961	AUH
ENSG00000119125	0.31527179810429	-0.802067549902661	0.247253017446577	0.622649440661882	0.773594759610217	GDA
ENSG00000096968	0.230281606411367	3.13919548801977	2.75049619755334	0.10767009231158	0.239712266867003	JAK2
ENSG00000106868	-0.0147937024803004	3.40243553161162	0.0136220802777191	0.907866646982388	0.954268452767171	SUSD1
ENSG00000136895	-0.776797969219317	3.10658647506505	30.7166946619325	5.07972649021372e-06	7.33763984432998e-05	GARNL3
ENSG00000159069	-0.271426133371131	6.60077830899208	28.300155620571	9.50770790923405e-06	0.000125086193129508	FBXW5
ENSG00000176919	0.441805910059998	-0.903671121999025	0.568787767713659	0.456634271190974	0.63950311948889	C8G
ENSG00000184925	0.694160801189833	-0.579542455689607	1.51362619850749	0.228169380486891	0.404236756787355	LCN12
ENSG00000148362	-0.429330922785094	5.66038443628825	27.1379695823528	1.29805076347202e-05	0.00016297889622457	PAXX
ENSG00000107281	-0.197271643000999	5.37201145966056	2.86794853253124	0.100744848388027	0.228598520483518	NPDC1
ENSG00000054179	-0.496781775705819	-0.974969988927976	0.503759122641566	0.483346623645743	0.663529092815458	ENTPD2
ENSG00000229257	0.415241980484214	-0.975308134097564	0.443081365029749	0.510736944867165	0.686224990405603	NA
ENSG00000186193	0.344999887085611	6.66905926325655	49.1214356229993	8.77896847227933e-08	2.14943495774314e-06	SAPCD2
ENSG00000231864	-0.126088931460155	0.551841316653789	0.167009999633948	0.685692406175627	0.817107036516385	NA
ENSG00000197355	-0.670456972630244	4.5597462532598	49.8539462865237	7.62780761240167e-08	1.9093606844517e-06	UAP1L1
ENSG00000268996	0.17053056711185	0.734692249742569	0.272994806399297	0.605176286429429	0.760076165117413	MAN1B1-DT
ENSG00000176978	-0.326620005730083	2.4709087455716	3.12330677037921	0.0873765447519115	0.205952164359076	DPP7
ENSG00000176884	0.415517183297621	0.191076785792636	1.11475269484936	0.29949987227614	0.486981672665067	GRIN1
ENSG00000176248	-0.165337400053792	6.05530347425023	4.11448593807573	0.0514978127979711	0.139260041317499	ANAPC2
ENSG00000176101	-0.0141369722845379	6.2393839499141	0.0666719856735903	0.798012859071394	0.890508953013503	SSNA1
ENSG00000176058	-0.186689321937243	5.25736246241253	5.28530521909913	0.0286642664716211	0.0892048102987272	TPRN
ENSG00000187713	0.0806621594570081	5.05054021799402	0.929270868371672	0.342777350117454	0.531545183292667	TMEM203
ENSG00000198569	1.88378517223479	-1.1474056853469	6.7111453562551	0.0146628431102243	0.0530013162319793	SLC34A3
ENSG00000188229	0.305085261245422	8.97146160878292	71.6202151134973	1.95279940914238e-09	7.8210644125315e-08	TUBB4B
ENSG00000188163	-0.0856982847569778	0.8382215799946	0.101725518863223	0.751984087414758	0.860237238663762	CIMIP2A
ENSG00000275549	0.0391228258386082	0.971396295828359	0.0136786288330645	0.907676508370823	0.954171293321906	STPG3-AS1
ENSG00000188986	0.022832220243591	6.83149679296867	0.228091744788237	0.636411987133266	0.783783365263369	NELFB
ENSG00000198113	0.0806874038275332	2.44761580610896	0.167222323068071	0.685503878663687	0.817004497412478	TOR4A
ENSG00000198435	-0.214527722792628	5.70579650000117	8.67311176937041	0.00619450179276148	0.0268254500581594	NRARP
ENSG00000148143	0.328460219215054	4.30794828375882	7.38297235023242	0.0108382528890714	0.0416791839421254	ZNF462
ENSG00000224546	-0.265622365569968	1.40883234779168	0.977010795763403	0.330862164971844	0.51984818520188	EIF4BP3
ENSG00000070061	-0.0398145975586372	7.47328321348691	0.724062388483118	0.40157150973215	0.589968059397979	ELP1
ENSG00000119328	-0.326801981159809	4.62187017851941	14.8590424448739	0.000569942318120248	0.00384625138698815	ABITRAM
ENSG00000119326	0.306252636114154	6.68854154927992	27.3131941598864	1.23799473983452e-05	0.000156988520430342	CTNNAL1
ENSG00000130720	1.84824563782765	-0.031698108221661	25.6700147150806	1.94236137418345e-05	0.000228518755612035	FIBCD1
ENSG00000130711	2.08296928699825	-0.180261312207769	24.530182732295	2.67720447012669e-05	0.000296974564662916	PRDM12
ENSG00000188483	0.0133752404073022	3.20938852765814	0.0100609586469343	0.920771630416434	0.962341026373038	IER5L
ENSG00000204055	-0.0546875017813212	-1.19856202192198	0.0059295329683582	0.939133276286647	0.971876563448326	IER5L-AS1
ENSG00000229273	-0.930762159858665	-0.569525144440184	3.25416052750509	0.0813168471604323	0.195103001687484	NA
ENSG00000136867	-0.0693968356346765	2.54175264931347	0.15789639780967	0.693920523566561	0.823013967601637	SLC31A2
ENSG00000056586	-0.0285405214709675	6.8933520585725	0.148086369172402	0.703091968011848	0.828471245642255	RC3H2
ENSG00000186130	-0.244647921605938	4.51278887348923	6.88494900691133	0.0135495796434593	0.049829345280721	ZBTB6
ENSG00000171448	-0.118252429363673	3.85484741558937	1.17429212862269	0.28717415113734	0.473731448751769	ZBTB26
ENSG00000261094	-0.329891700075364	1.04888532352864	0.727706124484219	0.400403489423066	0.588570235109288	NA
ENSG00000011454	-0.0130365437237497	5.87106575982222	0.038649746048116	0.845473099305609	0.91967981252158	RABGAP1
ENSG00000236901	0.0550274202610783	3.38676119143446	0.123346586300524	0.727893236094175	0.844545563254077	MIR600HG
ENSG00000165209	0.160174733331874	6.25563493623047	6.04899109221365	0.0199134777181325	0.0672699308607431	STRBP
ENSG00000165060	0.138964337134094	4.01035242980791	1.91969495874383	0.176129788334869	0.338044097385245	FXN
ENSG00000119139	-0.214448190203584	-0.541836543351637	0.191387410387114	0.664905212641214	0.803529206281696	TJP2
ENSG00000172889	0.0999563210927031	4.7035554644979	1.62831298403486	0.21175096724304	0.384237924535635	EGFL7
ENSG00000169692	-0.0110762126967064	5.8631443397446	0.0285781599182695	0.866894107774646	0.932319153502452	AGPAT2
ENSG00000165716	0.180192099392942	6.9513612129074	11.3495280820951	0.00209143485488573	0.0111337525654459	DIPK1B
ENSG00000177984	-0.113177931601194	0.681261389463036	0.118831309319269	0.732716242478662	0.847831263117454	LCN15
ENSG00000244187	-0.0461289039509411	3.87755207773311	0.147002747702081	0.704126328151086	0.829214773901776	TMEM141
ENSG00000213213	-0.136156612371497	-0.202254621106349	0.0900593189705925	0.766176337690248	0.869123110945091	CCDC183
ENSG00000273066	-0.082533074900412	1.41977632841079	0.111399025234871	0.740884281168627	0.853492949312823	NA
ENSG00000228544	0.0134549860416865	3.18102319460844	0.0087349719096674	0.926160145683384	0.965212803016961	CCDC183-AS1
ENSG00000196642	-0.18358976248222	7.7442927825609	17.9582809009732	0.00019869010497408	0.00160777565164904	RABL6
ENSG00000265806	-0.542830771946434	1.28538095442048	4.76572567514581	0.0370099013875174	0.107827669809755	MIR4292
ENSG00000054148	0.148474275129157	5.46008268678864	4.85851581504579	0.0353414339636319	0.104060585006057	PHPT1
ENSG00000177943	0.0499545314234619	3.1976765512835	0.0492679524672656	0.825849683633425	0.908148230141172	MAMDC4
ENSG00000107223	0.107184746116036	7.08408617613569	4.29960582840143	0.0468244621605233	0.129644675904788	EDF1
ENSG00000165689	-0.379591766191225	6.93356354240237	54.291488665203	3.34560950670166e-08	9.3736193307058e-07	ENTR1
ENSG00000148384	-0.399056628901017	5.62701435747441	9.913263581471	0.00370247553666945	0.0177599330836106	INPP5E
ENSG00000196366	0.217571125721811	0.494819428316406	0.310980337905106	0.581226759516746	0.742945499767962	C9orf163
ENSG00000106701	-0.0385467476539254	3.44194472283667	0.0816595899936779	0.777029411389981	0.876762011997806	FSD1L
ENSG00000229419	-0.042877042546929	-0.341949041125546	0.00601835460059262	0.938680030501645	0.971822785204189	RALGAPA1P1
ENSG00000186051	0.76615882661628	-0.835845036106124	1.2814141621681	0.266624763912706	0.45059786572532	TAL2
ENSG00000156345	-0.439834476669506	3.96889666878133	22.6792962027201	4.5790418194832e-05	0.000469604806328024	CDK20
ENSG00000135049	0.235965236672008	6.28817237765645	13.3488163560188	0.00098211455337131	0.0059779052474057	AGTPBP1
ENSG00000165185	0.607625681755882	4.84415690698593	45.8873532174915	1.65997303993242e-07	3.78195534271548e-06	KIAA1958
ENSG00000136866	-0.574264719999437	2.09310215381417	8.79064588040294	0.00589416066375094	0.025749007051606	ZFP37
ENSG00000148335	-0.202410020001711	6.40427190528601	14.0798633276899	0.000752637266412755	0.00480959736521204	NTMT1
ENSG00000066697	0.285099518182147	4.05616615109875	9.5114102770463	0.00436433743082391	0.0203248850144416	MSANTD3
ENSG00000130558	1.00058588623484	2.63553973757527	14.0302299300118	0.00076623415841184	0.0048800932807589	OLFM1
ENSG00000147905	-0.21149877567254	4.98767673719707	7.90496160235089	0.00861561107425493	0.0349080982857552	ZCCHC7
ENSG00000107362	0.228533568271558	5.3693045710365	10.1199274278467	0.00340499425166243	0.0166093873445195	ABHD17B
ENSG00000107077	-0.441457363007795	4.60932686101783	26.0238261726884	1.76073858468016e-05	0.000209463573315996	KDM4C
ENSG00000196873	-0.869842067196182	2.1413192626343	21.8413804318502	5.87795954805787e-05	0.000581801781697466	ZNG1C
ENSG00000260220	1.43393774100531	-0.455539315797022	4.04221418389557	0.0534614696367626	0.143327367301264	CCDC187
ENSG00000119314	0.361429039784524	6.87162756633595	33.4879760771738	2.55483672300474e-06	4.07745082369481e-05	PTBP3
ENSG00000086062	-0.00356192001826473	5.53073137332145	0.00298391795888868	0.956800044412382	0.982254818676874	B4GALT1
ENSG00000106692	-0.0848237981670069	5.26114754595327	1.19119963357307	0.28379644465738	0.47008650963535	FKTN
ENSG00000234160	0.0331251135356286	2.97800915272023	0.0425471143428155	0.83797718920137	0.915802507990083	NA
ENSG00000147912	0.200439532021341	3.3653524258944	2.83891000750731	0.102408173788145	0.231461696346165	FBXO10
ENSG00000175768	-0.386614070833299	0.769534644191192	0.963631479080814	0.334142943139781	0.523023116581467	TOMM5
ENSG00000070601	-0.13026989544237	1.20001331940065	0.337332036376737	0.565721568650144	0.73128267459403	FRMPD1
ENSG00000165275	-0.360893775148585	3.40439962886005	8.09200181728781	0.00794393426952423	0.0328105526581478	TRMT10B
ENSG00000107371	0.0130059092360549	4.72130152847505	0.0243297443547743	0.877096179293369	0.938041247744381	EXOSC3
ENSG00000122741	0.0213166661638578	5.64705475498426	0.0777790635682878	0.782248088195814	0.880561398215217	DCAF10
ENSG00000122696	-0.00166727138591778	3.51794460439777	0.00018664005487542	0.989190602828742	0.998374557176189	SLC25A51
ENSG00000107338	-0.826106145233569	4.56368065146568	97.2120611340779	6.51441217167299e-11	4.05000578934337e-09	SHB
ENSG00000126878	-0.0675698070931097	5.99073587622444	0.874340086492293	0.357240373808464	0.545860475570615	AIF1L
ENSG00000234740	0.271070753201455	-1.09069986850198	0.107975735986573	0.744748781979143	0.855761280851514	NA
ENSG00000050555	0.0610805709356161	4.38813506381227	0.517605874241171	0.477445455217294	0.658182778264769	LAMC3
ENSG00000231587	0.397672753851975	-0.776597664774812	0.532933488128417	0.471052028119157	0.65259318747604	SNORD62B
ENSG00000130717	-0.253441964284705	5.87877034799431	15.5470830211515	0.00044791222708706	0.00315362035829172	UCK1
ENSG00000106991	0.865064659966883	-0.405255525778484	3.0781955560858	0.0895833704976745	0.209667563891865	ENG
ENSG00000106992	0.488359535220027	2.73466112086084	7.71105387712761	0.00937748293202413	0.0372048457348962	AK1
ENSG00000136840	0.119420256834799	4.78246156828196	2.60621254065705	0.116940991957707	0.253869923539441	ST6GALNAC4
ENSG00000167103	0.748132773027545	0.943080179552	6.98958546821453	0.0129239522941599	0.0480205602429878	PIP5KL1
ENSG00000136908	-0.11056076769503	5.91021670225536	3.14591848827504	0.0862937052762957	0.203957193337837	DPM2
ENSG00000167106	0.111763735999658	4.20480241229347	0.922469666188598	0.344523076603907	0.533339328611989	EEIG1
ENSG00000158122	0.0871047708926298	4.08271760310703	0.798336626770134	0.378719980330842	0.567706950265065	PRXL2C
ENSG00000196597	-0.27500932464497	2.84267671888572	3.74120110739996	0.0625903908672554	0.161173382020796	ZNF782
ENSG00000119421	0.085086626106552	6.64696177823884	2.60056726131417	0.117322072524147	0.254293620565042	NDUFA8
ENSG00000119446	-0.149269403421209	5.38226840465124	3.80993639243717	0.0603614908356537	0.15708850911867	RBM18
ENSG00000148187	-0.0524589492278294	5.76361429081808	0.701616889429233	0.408880390458315	0.597017464738582	MRRF
ENSG00000107186	-0.189430795388708	5.63779173221352	6.90515740036019	0.0134262309868847	0.0494642920540629	MPDZ
ENSG00000160539	-0.0421239531632742	2.41158180374895	0.0629414520494332	0.803620290032626	0.893934767721944	PLPP7
ENSG00000157693	-0.0326825582373449	4.38583297150243	0.100810884515297	0.753063304125106	0.860936987203398	TMEM268
ENSG00000136888	0.147425001970623	6.63146257044009	7.21996926831144	0.0116543922131346	0.0442011876919205	ATP6V1G1
ENSG00000095261	0.0845944012556497	3.8769701035838	0.541902868142977	0.467376102620842	0.649415943040143	PSMD5
ENSG00000119403	0.226473906268059	5.04266700787497	12.2570671328881	0.0014761056042429	0.0083625470563183	PHF19
ENSG00000119401	-0.0689242051159876	4.86317697905281	0.911724201508173	0.347306602549425	0.535990979711225	TRIM32
ENSG00000226823	-0.830420577955469	-0.493400278443335	2.3648520474568	0.134602117662991	0.28012224836761	SUGT1P1
ENSG00000231991	0.187755598057014	-0.85664555688814	0.0940935140538052	0.761160274314077	0.866331609136628	ANXA2P2
ENSG00000237984	0.785148433477069	1.20519830263022	7.86889453873595	0.0087520765492776	0.0353557462277392	PTENP1
ENSG00000281128	-0.152130881801652	1.03996404715327	0.274207421494746	0.604379522826913	0.759576933491391	PTENP1-AS
ENSG00000231165	-1.9179885543223	-1.34300514776644	6.12368788823006	0.0192293092415517	0.0653947763695529	TRBV26OR9-2
ENSG00000260947	-0.448536879428225	1.75400525523879	3.81558054281406	0.0601824547294138	0.156708324496628	NA
ENSG00000287063	-1.18897741274166	-0.533854387732943	3.70243094975683	0.0638882233757848	0.163251787978634	NA
ENSG00000107341	0.0974174695940692	6.67368287497466	3.12872962968279	0.0871154506595872	0.20543998182075	UBE2R2
ENSG00000198876	0.336736383530768	6.68820280309167	31.938413532339	3.73703871372914e-06	5.61116215390554e-05	DCAF12
ENSG00000135047	0.147672062942899	5.88884434978182	5.635385420743	0.0242178144103606	0.078407028819384	CTSL
ENSG00000164946	-1.1473145309999	0.866544606785856	8.72972286744411	0.00604782486913282	0.0263040284202979	FREM1
ENSG00000148334	-0.0369338455421277	6.65486694056726	0.509749295016414	0.480778822656606	0.661517757500136	PTGES2
ENSG00000198887	-0.0331697211677326	6.13106143219995	0.404820352882009	0.529446493265233	0.702623619091246	SMC5
ENSG00000136783	-0.26489832680875	5.09284532784122	11.893031592792	0.00169566759667826	0.0093883528402815	NIPSNAP3A
ENSG00000165028	-0.276457515718259	0.835418124415709	0.712560176530564	0.405292228100118	0.593595408360779	NIPSNAP3B
ENSG00000165029	-0.405957488689572	1.685717278067	2.6542402429962	0.113756207640387	0.248889947573401	ABCA1
ENSG00000136918	0.00172559475129425	3.10347504591727	8.92823383021744e-05	0.992523658889587	1	WDR38
ENSG00000188523	-0.853115906143617	-0.727610959784159	3.02103372898795	0.0924715038435464	0.214612405650802	CFAP77
ENSG00000260230	0.581773637976359	1.5250967180506	6.90014882077591	0.0134566882028623	0.0495547883026042	FRRS1L
ENSG00000148358	0.0391469988333234	6.58077068963702	0.595299301354579	0.446426650440114	0.630642823960565	GPR107
ENSG00000096872	-0.108076313864617	4.47855565400528	1.05855434046821	0.311788778795231	0.5006304631837	IFT74
ENSG00000175893	0.254716081631325	4.4365326706782	8.15090229506042	0.00774433723179111	0.0322169848015732	ZDHHC21
ENSG00000165283	-0.110787710293145	7.9606531623991	6.88073378342848	0.0135754637939506	0.0498859616024949	STOML2
ENSG00000005238	1.12901624982403	2.54962078725635	70.3556044329215	2.3612914745002e-09	9.13032703473411e-08	ATOSB
ENSG00000155876	0.0556818392060813	6.15284850645506	1.04720730960889	0.314351908557114	0.503344054237062	RRAGA
ENSG00000178031	0.211364847533955	2.76004618930507	0.374876054174866	0.564085415291998	0.730010948334352	ADAMTSL1
ENSG00000122735	0.165304336539522	-0.67304554392781	0.0872538115201725	0.769737469791693	0.871117526788648	DNAI1
ENSG00000168913	0.177298604417796	3.92653643503907	3.04486376212108	0.0912547639213888	0.212540478555399	ENHO
ENSG00000122756	-0.344860960822442	2.58558413894487	4.03233671786849	0.0537362732440172	0.143780430688352	CNTFR
ENSG00000164967	0.0773429382699294	5.33614178644301	1.43794909465426	0.239879680700399	0.418782329599376	RPP25L
ENSG00000137100	0.0885915870161526	6.13063124764504	2.60070844803532	0.11731252429687	0.254293620565042	DCTN3
ENSG00000213930	-0.522634783620855	0.784045121752357	2.10371467432523	0.157342165258646	0.312613822650702	GALT
ENSG00000147955	0.0618661419572459	8.06886496763747	2.73495499002843	0.108626829738555	0.241105682994547	SIGMAR1
ENSG00000148308	0.0140954409161984	6.90501577367427	0.0942955945504877	0.760912138036021	0.866215181895265	GTF3C5
ENSG00000170835	0.700505531390325	1.19465534053734	7.67178831886476	0.00954048302926269	0.037717819856337	CEL
ENSG00000160271	-0.461649321537605	1.97758511149891	4.44515150643374	0.0434804858481858	0.122562270377224	RALGDS
ENSG00000148288	1.14839165700985	-0.345906221631467	5.14325733110517	0.0307182007443619	0.0941622237779245	GBGT1
ENSG00000148296	-0.139014229737941	6.4011987938687	5.49874972736657	0.0258561493626318	0.0822967016019254	SURF6
ENSG00000148297	-0.223286619209676	5.76568355405213	13.5114608250043	0.000925234790814193	0.00569080719704145	MED22
ENSG00000148303	0.154056527367778	10.6595381794409	19.8309941871075	0.000108997932519077	0.000977630410891752	RPL7A
ENSG00000148290	0.306889534411989	4.24245666608649	9.18296974574956	0.00500030633527797	0.0225834729726329	SURF1
ENSG00000148291	-0.105269504515285	4.88531695377783	1.62077368970738	0.212784316043314	0.385524650324572	SURF2
ENSG00000148248	0.228819455444616	8.0138262333174	29.8122280214664	6.40279087804479e-06	8.90399807484825e-05	SURF4
ENSG00000198870	-0.0445905517726712	-0.815892040795198	0.00638712251700257	0.936833311452426	0.970978856827619	STKLD1
ENSG00000148300	-0.212607988700937	6.42873518680702	19.8669306546827	0.000107775701268383	0.000967590816861596	REXO4
ENSG00000160325	-0.0446509094997327	3.91304867604605	0.180358687734609	0.674102782334385	0.80919556607328	CACFD1
ENSG00000160326	0.0776464756272856	4.08313967500942	0.62077269257772	0.436956332739337	0.621721632777424	SLC2A6
ENSG00000277103	0.342125314077341	-0.750620542184014	0.425347800357419	0.519258500606174	0.693852196075849	NA
ENSG00000136943	-0.0732116467445599	5.06440153273392	0.81339323532694	0.374320098865791	0.563019098736781	CTSV
ENSG00000122707	-0.0842970999287058	3.82881187152707	0.476497631575774	0.495331735629818	0.673807003119175	RECK
ENSG00000159921	0.293998130801851	5.59635379461073	15.4491919057509	0.000463414275049388	0.00323166905005116	GNE
ENSG00000119414	0.0671244671881731	6.93293199392376	1.99813307963936	0.167810586720234	0.326624575584789	PPP6C
ENSG00000136933	-0.13137159545662	5.69712931727305	5.2858594778358	0.0286565541240023	0.0892007454494098	RABEPK
ENSG00000044574	0.156504302221557	9.14796741028368	10.9672533853672	0.00242887356703242	0.0125322408624194	HSPA5
ENSG00000122729	0.0136238735071797	6.12572445684286	0.0465542936534831	0.830635128488741	0.911340366354508	ACO1
ENSG00000165264	0.245563488044834	6.38788276290089	17.7060386846761	0.000215854507256989	0.00172248999415141	NDUFB6
ENSG00000232303	-0.466601596893832	-0.431248185102484	0.764141550809526	0.388996282283767	0.577606256579844	DFFBP1
ENSG00000197579	-0.181950272233964	5.27203634355271	6.14133838829706	0.0190714228792929	0.0649623543161447	TOPORS
ENSG00000148400	0.227069425989264	5.44832758057736	5.69891796073202	0.0234950868718702	0.0766804825270986	NOTCH1
ENSG00000125484	-0.031513587520118	7.13904366067305	0.270334314190366	0.606932360559151	0.761427145032795	GTF3C4
ENSG00000165695	-0.787632528314775	1.22756773884952	6.15224981732725	0.0189745272978491	0.0647173622759153	AK8
ENSG00000165698	0.222374199928561	3.03079450976686	2.27007388121556	0.142376892017525	0.291589836768372	SPACA9
ENSG00000165699	0.334480603455383	5.89936548773771	28.6284620132348	8.71759384423894e-06	0.000116463135739327	TSC1
ENSG00000196205	0.209610247122671	5.50257037474744	2.88965584787292	0.099521678106706	0.226796885996882	EEF1A1P5
ENSG00000165702	0.552292353131166	-0.25023820158707	1.14097537723687	0.29398666202876	0.48105988804706	GFI1B
ENSG00000170122	-0.185056491632873	1.45771491930461	0.594359210952785	0.446782350856446	0.630967715550587	FOXD4
ENSG00000148356	-0.679216236725475	4.40517805978719	38.4777237136143	7.99524439326392e-07	1.48413764806123e-05	LRSAM1
ENSG00000280758	-0.0110870092031328	0.272762432118961	0.000856991363783185	0.976840075904785	0.992073125091003	NA
ENSG00000165280	0.0325946834981943	8.48757872630545	0.675525888269304	0.417631528831115	0.604920222665078	VCP
ENSG00000147852	-0.0310207257248277	3.22391809504307	0.0638532606196459	0.802233717631844	0.893071229693264	VLDLR
ENSG00000148341	-0.0177798668327587	6.13872120210817	0.0430837327563439	0.836973614679941	0.915038563626872	SH3GLB2
ENSG00000167130	-0.205936632864442	5.5505514591664	12.0275185187976	0.00161071594359592	0.00900713113197199	DOLPP1
ENSG00000160447	-0.0325345631624403	5.92884485110072	0.145943983975978	0.70514120810327	0.829855016576345	PKN3
ENSG00000160446	0.0831192133743553	4.3228797417535	0.814454604546624	0.37401273673795	0.562868309762104	ZDHHC12
ENSG00000160445	0.325950525513913	5.71602350721561	21.4299843958682	6.65538295058704e-05	0.000647300640347484	ZER1
ENSG00000107021	0.0861809913180718	6.0593632707225	1.85692594942	0.183146467591541	0.346718917251616	TBC1D13
ENSG00000167136	-0.103071465913287	5.25940558237993	2.21831621587638	0.146845177560609	0.298013938330811	ENDOG
ENSG00000136802	0.240297126734279	5.80685349269734	12.4260162534248	0.0013847755974883	0.00793254169425394	LRRC8A
ENSG00000175287	0.0107569716707664	3.74268327601945	0.00900028809642965	0.925050547909204	0.964640458915663	PHYHD1
ENSG00000175283	0.259398553798418	4.80984163466406	10.7463032067768	0.00265029270425778	0.0134810610710695	DOLK
ENSG00000095319	0.00632093534398885	7.81032464286553	0.0194978845792724	0.889883971775041	0.945023594900546	NUP188
ENSG00000095321	0.30866822043565	4.79798118797413	11.4443885883194	0.00201575952633512	0.0107930788710947	CRAT
ENSG00000266017	0.345678842053451	-0.732171937976981	0.397422546423629	0.533207804853346	0.705948935813173	MIR4477B
ENSG00000119333	-0.0497556350701369	6.05235873258714	0.847490700158713	0.364624450192761	0.553688979922341	DYNC2I2
ENSG00000187764	0.429332173114613	4.34711611813874	27.6027988501349	1.1451514721682e-05	0.000146505458012965	SEMA4D
ENSG00000081386	-0.363546160882657	3.95217032505364	8.4103967536335	0.00692742055773758	0.0294036699443105	ZNF510
ENSG00000148219	0.279591404691134	2.74651389472827	3.64230630374984	0.0659610821266732	0.166889696286452	ASTN2
ENSG00000196363	-0.0854917278757647	7.16695450055685	4.06231798564527	0.0529069857271027	0.142201539484657	WDR5
ENSG00000095203	0.351964739523946	4.05806846629523	9.48221842938559	0.004417162202277	0.020518948809918	EPB41L4B
ENSG00000262075	0.592218660784845	-1.13145812293439	0.58627068567926	0.449861534298957	0.633985171383315	NA
ENSG00000160360	-0.240632902692358	6.04040898587974	15.807040647958	0.000409381345038187	0.00293667824585463	GPSM1
ENSG00000130714	-0.0908680291431185	6.09896270608573	1.22081254758206	0.278004989024524	0.463845545623797	POMT1
ENSG00000188747	-0.697389955546459	3.00345671423156	14.5134837247344	0.00064429168909486	0.00423971120489125	NOXA1
ENSG00000237009	0	-1.64824149467601	0	1	1	GLIS3-AS1
ENSG00000137073	-0.0478164100385357	6.42101937945843	0.666661672302408	0.420669641545039	0.607240250455484	UBAP2
ENSG00000148339	0.394326155478176	5.7067072435013	21.893687846474	5.78629935640734e-05	0.000574223051415197	SLC25A25
ENSG00000137094	0.0553770962311466	3.28784719283175	0.218111144599949	0.643865163669213	0.789334377731867	DNAJB5
ENSG00000177239	-0.28109959103334	5.61063844875936	17.6533895436419	0.000219633640218542	0.00174751583919596	MAN1B1
ENSG00000107249	-0.0206425576814234	2.54987768543678	0.00771326438506646	0.930600632999672	0.968000188268932	GLIS3
ENSG00000175787	-0.0406595750031658	2.47257504474832	0.0469671717130309	0.82989776740755	0.91091478924309	ZNF169
ENSG00000106780	0.650259962820739	5.21570977448432	89.4081900763339	1.696735409191e-10	9.57824760369424e-09	MEGF9
ENSG00000119402	-0.0436409467947914	6.46022921178176	0.578582152038257	0.452820003035537	0.636302137746398	FBXW2
ENSG00000119392	0.0230786329760537	6.4970050529606	0.170357470574796	0.682736283637943	0.815438896896257	GLE1
ENSG00000271155	0.576547729550716	0.993638765217081	3.10468793725116	0.0882797850287063	0.207394593703874	NA
ENSG00000271659	1.29595919379934	-1.05033021934213	2.11305005616222	0.156454526413568	0.311407815119844	NA
ENSG00000165006	-0.164506092664032	5.91587736736782	7.60016842631657	0.00984576554367862	0.0386675977916891	UBAP1
ENSG00000164978	0.210847383017485	3.91816879917175	3.55979873376591	0.0689297608354242	0.172337990555015	NUDT2
ENSG00000164976	0.0565952843356139	4.07362589235838	0.322921489014489	0.57409647789184	0.73749823724859	MYORG
ENSG00000186638	-0.60842926786946	4.45551712492245	42.6521406868094	3.23077192056466e-07	6.77835300441109e-06	KIF24
ENSG00000173258	-0.0230485861895593	3.88174330939051	0.0360477268644999	0.850698832691187	0.923093103146113	ZNF483
ENSG00000059769	-0.560449670206054	3.89496608155429	28.5925688648703	8.80045497861179e-06	0.000117487617903937	DNAJC25
ENSG00000148154	0.00880551781272354	5.18260480588361	0.012351790591399	0.912248420286019	0.957073509486639	UGCG
ENSG00000107130	0.130364999661471	6.47013976065463	7.03753021464169	0.0126478477953279	0.0471960476536238	NCS1
ENSG00000130707	1.21570759874922	6.03763079078039	380.610049900956	1.43596532642965e-18	6.66287911463356e-16	ASS1
ENSG00000148120	-0.361942690095031	3.83728995514117	10.7807246277279	0.00261441448736167	0.0133458839154852	AOPEP
ENSG00000136870	-0.179013470108836	4.34720131609544	4.23035787594545	0.0485150056167575	0.133047349986045	ZNF189
ENSG00000160408	-1.46686681134325	-0.411943259434382	7.89919114866348	0.00863728861100379	0.0349608039437736	ST6GALNAC6
ENSG00000274349	-0.0991774646987102	2.19597973506205	0.347083468364959	0.560189801146721	0.726962262577396	ZNF658
ENSG00000135063	-0.19941746556658	2.02390560623238	0.814072870952111	0.37412324107752	0.562894223051578	ENTREP1
ENSG00000198680	0.0281368485989293	4.69008541439545	0.132819506250637	0.718088826185297	0.83860784710553	TUSC1
ENSG00000215126	-0.762472919646597	2.90364465258006	22.6404401947499	4.63193324051705e-05	0.000474517490401704	ZNG1F
ENSG00000119138	0.414629465364172	6.25186083323091	34.9029446914953	1.82052000114698e-06	3.03803267559825e-05	KLF9
ENSG00000080608	-0.147206502233022	6.04233995213878	5.31276396464784	0.0282849148459992	0.0881973807622173	PUM3
ENSG00000176868	-0.122229483416607	0.491873998577078	0.0981336604920172	0.756253684115112	0.86345997398907	NA
ENSG00000279561	0.0176571802769872	1.64045272981106	0.00542438838785649	0.941778576223519	0.973399741066839	NA
ENSG00000275450	1.89707663990928	-1.1558564188461	6.4882486316217	0.0162387897238838	0.0573391409473987	NA
ENSG00000275160	-0.362193298902695	-0.61325055790048	0.420790712188327	0.521489470534804	0.695709374996782	RPL7AP45
ENSG00000136813	0.0798593593173431	7.1875876696018	1.81458906927016	0.18807036798903	0.353356965861115	ECPAS
ENSG00000188566	-0.315334503552886	5.68770255358246	6.1178491423386	0.0192818516167055	0.0655383143034134	NDOR1
ENSG00000148343	-0.245718318275883	5.35938328703504	6.46890461785708	0.0163840242545929	0.057709623665872	MIGA2
ENSG00000106686	0.00718176074286768	0.717111289871718	0.000497097479256165	0.982360080173236	0.99443506439715	SPATA6L
ENSG00000196305	-0.193032893276372	8.96313841643532	17.3406762332461	0.000243591824781188	0.00189921757157267	IARS1
ENSG00000136868	0.0515676228096634	6.73398621036648	0.833866835436821	0.368454682586745	0.557458396813284	SLC31A1
ENSG00000176386	0.0173335550781965	3.54351315277321	0.0187375091817608	0.892038371815558	0.946202638830312	CDC26
ENSG00000136875	-0.0685495876430276	6.91014194170301	1.85658131298936	0.183185915163634	0.3467590895595	PRPF4
ENSG00000148225	0.526515213093719	2.32524136600386	10.8253510058121	0.00256867613389308	0.0131609196798228	WDR31
ENSG00000119411	-0.0995415153206352	0.333179234759474	0.0869495439397382	0.770127419091857	0.871455152319979	BSPRY
ENSG00000119431	-0.0728837299037549	4.27282237468749	0.489952330181526	0.489354143586442	0.668976230783881	HDHD3
ENSG00000148218	0.026062802041734	4.97509519967483	0.11037480736402	0.742033490438336	0.853937760698017	ALAD
ENSG00000148229	-0.110371706958481	7.45379684672563	6.04501409038984	0.0199506428379061	0.0673781340934362	POLE3
ENSG00000157653	-0.563194078717211	0.942415990095892	2.63416743824964	0.115074903227236	0.250880696653099	C9orf43
ENSG00000231527	-0.404435437931384	2.20347517219825	4.89126218053265	0.0347725867411227	0.102905595774859	FAM27C
ENSG00000274026	-0.41406860890306	3.22775435271003	8.95180753254356	0.00550765193718192	0.0243993862931875	FAM27E3
ENSG00000278763	-1.13384226993503	0.873286111737128	11.580025182181	0.00191262864714973	0.0103486482887874	FAM27B
ENSG00000275493	0.858255110693285	-0.259138905939653	3.72249002627687	0.0632130147120876	0.162005172017076	NA
ENSG00000188352	0.229920033893792	6.32776651044346	14.1938141537127	0.00072239071590601	0.00465068053448255	FOCAD
ENSG00000235453	0.00718541979440429	1.97430282890099	0.00121592075114106	0.972414891259688	0.990428359102918	SMIM27
ENSG00000148396	0.317416421265156	7.31685953999433	25.2414437171747	2.18959477922668e-05	0.000251690943081621	SEC16A
ENSG00000080298	0.113739444914765	4.67386994549307	1.18923613008786	0.284186016467334	0.470526960598309	RFX3
ENSG00000107104	0.132293247752998	5.42846347441154	3.41167703758825	0.0746446786409865	0.182632183488132	KANK1
ENSG00000148357	0.749477635160321	2.03479924663066	3.18819387200255	0.0843098698575876	0.200158615414697	HMCN2
ENSG00000095303	0.170904340848511	-0.491695428376473	0.110412476928781	0.741991118870871	0.853937760698017	PTGS1
ENSG00000175764	-0.231778438514816	3.75467297758413	3.23056163688571	0.0823735003736669	0.196744943014267	TTLL11
ENSG00000136883	-0.347404823950606	-0.151524197407289	0.747261756262151	0.394220372780364	0.582586168745305	KIF12
ENSG00000159899	0.615802781252493	1.1352609542327	3.14834461144893	0.0861784313186033	0.203811347265677	NPR2
ENSG00000185920	0.647513021314729	6.05891631873894	79.6037858274748	6.20636540043159e-10	2.89386998475026e-08	PTCH1
ENSG00000164970	-0.31997118542478	5.26055031369173	14.7875017512343	0.000584543183323242	0.00391975661598215	FAM219A
ENSG00000165238	0.214445048766048	6.50825249764705	11.6620630404736	0.00185301744442501	0.0100748224814923	WNK2
ENSG00000125485	-0.554404837519861	5.21057619451446	37.8337845294045	9.24161077615548e-07	1.67920156070279e-05	DDX31
ENSG00000136932	0.117116155098191	3.72308366696754	0.99383457751417	0.326799282829555	0.515593759873067	TRMO
ENSG00000123453	2.04405146174661	2.87953988266603	148.104780286611	4.06349239930689e-13	4.41670972326366e-11	SARDH
ENSG00000148337	0.00215816445559471	7.41473914911672	0.00178966594920297	0.966536978979074	0.987130299260544	CIZ1
ENSG00000165219	0.252178587749695	7.17518321664651	17.9172848394677	0.000201377220154031	0.0016267516926583	GAPVD1
ENSG00000147862	0.433237957852304	5.65401088560784	28.230395102978	9.68525633111446e-06	0.000126895534740442	NFIB
ENSG00000198121	0.30849475871024	3.49080592873503	6.79263913062165	0.0141289250149611	0.0514526549549426	LPAR1
ENSG00000165124	-0.204110154800892	2.09371631765566	0.845638157088073	0.365141922651888	0.554209345502594	SVEP1
ENSG00000196358	-0.300001330888611	0.322287054425919	0.715894662089915	0.40420829607081	0.592655028519968	NTNG2
ENSG00000030304	1.92146099451388	-1.5026946142661	1.15331879577136	0.292046838112286	0.479122028996907	MUSK
ENSG00000167123	-0.21930008018913	5.69002416303921	7.39958225016535	0.0107586408497556	0.04143165658416	CERCAM
ENSG00000106772	-0.173094559407226	2.99465469809149	1.26051659223432	0.270479568760297	0.455081216599973	PRUNE2
ENSG00000148408	-0.534509822351364	1.52824953900682	4.03623662148058	0.0536275851426126	0.143631026292139	CACNA1B
ENSG00000148110	0.0785385596942405	6.58625119039804	2.0676666946849	0.16082640356323	0.31692110401234	MFSD14B
ENSG00000137101	0.337173201115092	0.0715993715848863	0.451199766315952	0.506918027474924	0.683652952976248	CD72
ENSG00000148053	0.382615702782759	1.21062650778003	2.1282540187501	0.155021576541579	0.309327718914096	NTRK2
ENSG00000165272	0.493592392268824	1.56476665507479	5.00900233503787	0.0328092120268793	0.0987598812657203	AQP3
ENSG00000237339	4.15083649895274	-0.117595970739666	5.15883983079426	0.0316663466598684	0.0963086863962519	LINC01502
ENSG00000236543	0	-0.763647533768975	0	1	1	NA
ENSG00000127191	-0.104359627078753	5.35369764407722	2.52684873929584	0.12243292476976	0.262086639003029	TRAF2
ENSG00000232434	-0.280526000442118	2.1753858213931	2.17292355368659	0.150900682931381	0.303492397937054	AJM1
ENSG00000119335	-0.020682485835935	9.86294004138335	0.269107109361234	0.60774610551646	0.761862478342142	SET
ENSG00000157657	0.200207982770488	5.68157654835208	6.33805231485724	0.0174044663914431	0.0605443062122241	ZNF618
ENSG00000106714	0.392916849786486	3.47216053677722	10.0833240206722	0.00345574540983184	0.0167795050221136	CNTNAP3
ENSG00000106689	0.529299289118554	2.87583027429586	13.7784154010367	0.000839402027722431	0.00526238996418658	LHX2
ENSG00000288701	-0.112367702497681	8.55062545425628	3.40068837767427	0.0750895062706097	0.183564991941927	PRRC2B
ENSG00000107099	0.0475882889064476	2.93324255876173	0.0672797834824834	0.797115282914412	0.889820510630429	DOCK8
ENSG00000090054	-0.024639933990202	6.33000788305949	0.207221451604022	0.652239232957161	0.794735103297062	SPTLC1
ENSG00000119397	0.108903838470608	4.98864961722162	2.04005937543661	0.163557043199042	0.321005796948167	CNTRL
ENSG00000153707	0.918732652628902	5.249112160723	90.2211335506083	1.53122895405041e-10	8.66967250650448e-09	PTPRD
ENSG00000107331	-0.0913228289584471	5.92142016380204	1.55453015540829	0.22213777632118	0.396989108194845	ABCA2
ENSG00000137124	-0.0165472504667463	6.75664791537966	0.0829285395494756	0.775352134110656	0.87544061958105	ALDH1B1
ENSG00000137142	0.0151417720335795	4.85694561781877	0.0236001260576541	0.878937916860311	0.939166194695044	IGFBPL1
ENSG00000204860	0.0898409512474377	2.12197485087051	0.226864046631087	0.637317827860558	0.784492679211858	FAM201A
ENSG00000214654	0.0601724045344398	3.68534190918881	0.332293518103337	0.568622069507333	0.733288113496983	B3GALT9
ENSG00000137145	0.143926715847542	5.43951953585965	3.11825895181755	0.0876203820806565	0.206405850220135	DENND4C
ENSG00000272842	0.60342987005044	-1.12260578311541	0.805180735835323	0.376710745358079	0.565720336256086	NA
ENSG00000273226	-0.850726015523228	-1.12339211452618	1.55415557962662	0.222192102113692	0.397029643086132	NA
ENSG00000137154	-0.0210748311187098	10.5357227038991	0.365718417323339	0.549905263382798	0.719144684855596	RPS6
ENSG00000177076	0.229672332588513	2.08149991960984	1.24201793147759	0.273952358764535	0.458929581238075	ACER2
ENSG00000260912	0.600894451122834	1.43588600759647	5.22689035436668	0.0294900331053357	0.0912521779108501	NA
ENSG00000155886	-1.7367266157843	-1.14771535115692	4.51323766101271	0.0420078620046703	0.119170528896041	SLC24A2
ENSG00000107036	-0.0330217489349888	5.21741285050338	0.213443213980257	0.647422826477894	0.791429389833519	RIC1
ENSG00000099219	0.0233175982392795	5.25169450089801	0.0800535168468628	0.779172679113199	0.878461730235543	ERMP1
ENSG00000258728	-0.607983927203969	-0.34276404536854	1.51523293583909	0.22792862287232	0.404081024923804	NA
ENSG00000137070	-0.490420941478768	0.19058463717001	1.04619381920986	0.314582223954286	0.503585680621537	IL11RA
ENSG00000119321	-0.13039264336391	5.45755267581545	3.96393504362253	0.055683131062507	0.147516485911869	FKBP15
ENSG00000178966	-0.0862386923525691	4.71850062703149	1.17941791357637	0.286144587794237	0.472535992899093	RMI1
ENSG00000165271	-0.278780145045652	6.97011631827661	32.3611577212524	3.36543711615233e-06	5.14249603997445e-05	NOL6
ENSG00000130713	-0.0405584183896917	7.11684652021511	0.669466627156801	0.419704627813328	0.606623405110407	EXOSC2
ENSG00000212864	-0.00737589073731038	3.0983662477968	0.00260399814760897	0.959641166756505	0.983579201356379	RNF208
ENSG00000165684	-0.48677717947185	6.33403830451924	28.2949282936884	9.52089074161556e-06	0.00012517306528576	SNAPC4
ENSG00000119508	1.61328039092494	4.26639087005161	153.297241539855	2.63581668547828e-13	3.01341487120604e-11	NR4A3
ENSG00000136874	-0.0607899355660198	5.41858559506348	0.782817931453661	0.383333902180656	0.571829699293092	STX17
ENSG00000238172	-0.337845203428678	-0.790742774046239	0.253771416298435	0.618120060078777	0.770432812876804	RPS2P35
ENSG00000136861	-0.211489330238738	6.61106296295904	15.6073083474696	0.000438651909032661	0.0031045066657133	CDK5RAP2
ENSG00000164975	0.0803964418565701	5.94781066870117	1.42700773165511	0.24163483903426	0.420957983313897	SNAPC3
ENSG00000198722	1.03120841774632	7.08811133997866	355.078860320274	3.76256687158707e-18	1.66462958523424e-15	UNC13B
ENSG00000106852	-0.362235825305255	2.80917294463733	3.98468930485378	0.0550842219045089	0.146439664269337	LHX6
ENSG00000231806	-0.0999347258761058	-0.0720077085593012	0.0510689933725398	0.822749690395041	0.906468414320685	PCAT7
ENSG00000225489	0.315412430536712	-1.24198718972263	0.203039823388701	0.655525817819968	0.797378122190689	NA
ENSG00000288838	0.214703568399175	0.525261054671067	0.403902030612577	0.529910753260472	0.703098212444358	NA
ENSG00000268364	-1.13261976765928	-0.3512410776884	3.08844784881478	0.0890763127860419	0.208693075670155	NA
ENSG00000289285	0.021608261882899	0.571739784874503	0.00280326870147361	0.958126840460654	0.982821363793998	NA
ENSG00000289440	0.309996517940302	0.248586277608513	0.587676902196685	0.449323781749783	0.633461955239949	NA
ENSG00000203993	-0.125502784266762	4.91814407544173	2.26438660047403	0.142859970120769	0.292327425145477	ARRDC1-AS1
ENSG00000236404	-0.764701815765685	-1.19011814525667	1.22725775199704	0.276765007682844	0.4624272106884	VLDLR-AS1
ENSG00000023318	0.0622096528286426	5.98798133341094	0.997814778748623	0.325848090077372	0.514562469131893	ERP44
ENSG00000225361	-0.128035176960344	1.56983859497743	0.316899215611733	0.577670256075665	0.740239724611575	PPP1R26-AS1
ENSG00000196422	0.225013355672425	5.51465827121935	11.1502096961802	0.00226059174207536	0.0118407206225886	PPP1R26
ENSG00000160345	-0.104036675801766	3.0803004088618	0.427468477879943	0.518226135152041	0.692813351731022	PIERCE1
ENSG00000226706	0.229666200770941	0.720938386765553	0.551618198722176	0.463447292078506	0.645717100080672	NA
ENSG00000126883	-0.117181091433829	6.6944109190472	3.43192072598466	0.073832970072212	0.181098301012605	NUP214
ENSG00000169155	0.0749209789135878	4.75048004422124	0.684803955464239	0.414487292448612	0.602062018137161	ZBTB43
ENSG00000136859	-0.434774402205529	-0.493027149141181	0.570946294179882	0.455789232790012	0.638789919301398	ANGPTL2
ENSG00000172785	-0.210494115914816	5.74567328138705	10.7003052485548	0.00269906760346551	0.0136937341826776	ZNG1A
ENSG00000204778	-1.39950375169448	0.377374233408946	13.3710665437255	0.000974116319073967	0.00593961181219973	ZNG1DP
ENSG00000147996	-0.786400296865803	3.99442791593321	67.1417677433604	3.86948197265323e-09	1.41836271768314e-07	ZNG1E
ENSG00000181404	-0.705830926801008	4.05091062215408	28.3582211674869	9.36257670963069e-06	0.000123604204943799	WASHC1
ENSG00000187796	-0.31245273336987	-0.342646160800193	0.277759563094872	0.602058460367769	0.75774102305121	CARD9
ENSG00000158169	0.0441503850708831	5.15004347476187	0.393009318339714	0.53547514851655	0.707801364904828	FANCC
ENSG00000205143	-0.129010623346585	-0.304539900481485	0.0720472961082652	0.79022044078072	0.88601570422021	ARID3C
ENSG00000119408	0.280694945389587	5.52898236730185	11.7440069750196	0.00179546502134699	0.00982367747083841	NEK6
ENSG00000136930	0.206318946460202	7.57293376416199	18.0288588411924	0.000194153574760864	0.00157798081187584	PSMB7
ENSG00000136931	-0.489961760760465	-0.0405571516775163	0.757329732137775	0.391092099752461	0.579583421678241	NR5A1
ENSG00000180264	0.515308148728522	-1.59078165279582	0.453602230729904	0.505797510702237	0.682706968994524	ADGRD2
ENSG00000175854	0.142070870916042	4.62443353243822	2.28242593798399	0.141334310862905	0.290423842066959	SWI5
ENSG00000182150	-0.0809801502373025	5.282458629157	1.18642064529051	0.284745852990984	0.471074345814824	ERCC6L2
ENSG00000221829	-0.496565376919186	4.88564224447663	26.67077171833	1.47392285874376e-05	0.000181488080677937	FANCG
ENSG00000224416	3.22694344035439	-1.26653463548992	2.6583033937456	0.114238402748131	0.249600479370673	IFNA22P
ENSG00000198642	-0.176019298413253	6.01934533409452	6.52984150674191	0.0159312424119568	0.0565471790776809	KLHL9
ENSG00000254876	-0.605259386679031	-0.614583302077164	1.28708729435157	0.265590565013324	0.44931924489226	SUGT1P4-STRA6LP
ENSG00000197816	0.877266233910527	-0.336511470711135	2.50020076143584	0.124343694193017	0.264746999253268	CCDC180
ENSG00000159712	0.0682486067342838	0.448353777902138	0.0525994069001238	0.820160439110454	0.905503580386354	ANKRD18CP
ENSG00000289725	-0.346762480189679	-1.30505182942655	0.202854116189573	0.655672721389273	0.797437530476252	NA
ENSG00000234782	-0.229399566166789	-0.596441237600309	0.170914198677453	0.68224795881488	0.815227703208541	TPT1P9
ENSG00000099810	0.00791459989445197	5.9937183051618	0.0146737028664536	0.904393695291095	0.952551452072835	MTAP
ENSG00000265194	-0.625811279089358	-1.12245199355665	0.709654569612368	0.406240307007411	0.594302952976698	NA
ENSG00000147889	0.0616439978192864	7.90099938991425	1.61748939187058	0.213236416196629	0.386159884029002	CDKN2A
ENSG00000240498	-0.31214546975967	3.14669060478984	4.05982739022852	0.052975329582774	0.142324907496497	CDKN2B-AS1
ENSG00000266446	0.405259353598258	-1.61270105853705	0.166115930090382	0.686487817879606	0.817579204089073	NA
ENSG00000147883	0.42184249096862	5.2232594344057	29.4807320356563	6.97616593723203e-06	9.60308109912461e-05	CDKN2B
ENSG00000223478	0.229933560283874	0.415648152503527	0.383889840937124	0.540217428799896	0.711749324495819	ZDHHC12-DT
ENSG00000198853	0.214090110709906	4.25771973746528	2.91425589705144	0.0981560253525155	0.224464506107255	RUSC2
ENSG00000122140	0.066629498978386	7.31615952554171	2.25447657097168	0.143706346568855	0.293491093625969	MRPS2
ENSG00000107014	-0.0365704375376309	0.113199322360981	0.00986866653333465	0.921529822504918	0.962703625694079	RLN2
ENSG00000107018	0.976232216041389	-0.67722827846843	3.73815141404722	0.0626914005860369	0.161342154322073	RLN1
ENSG00000107020	0.0550278373034913	3.61960783689646	0.163970495020888	0.688406785879538	0.819037060189648	PLGRKT
ENSG00000120217	1.21999949855399	-0.218768741944052	2.58964534576348	0.118063439749587	0.255405830997968	CD274
ENSG00000120162	0.0815856979943263	4.29067690597522	0.732216536904348	0.398964655653801	0.587044907506993	MOB3B
ENSG00000147894	0.0833895765783634	3.93062717838617	0.765672704932417	0.38852746111956	0.577042046789781	C9orf72
ENSG00000177125	0.167369561677758	5.29664432479692	4.85029550102102	0.0354858392466411	0.104345375645537	ZBTB34
ENSG00000213694	0.683996519884225	3.87853596790122	36.4715724703129	1.26158691689869e-06	2.18982021050007e-05	S1PR3
ENSG00000148082	5.0777004132697	4.62143954141539	465.742154522849	8.50645690350475e-20	4.90384351915983e-17	SHC3
ENSG00000224945	4.01226647054207	1.88121903781652	51.315179463577	5.78535119685299e-08	1.50974651809234e-06	NA
ENSG00000123975	0.240172235973576	6.8065585283694	20.8535386639881	7.93522034444638e-05	0.000749923655403616	CKS2
ENSG00000119523	0.129997259533777	4.93023525457707	3.62147952249919	0.0666966413110902	0.168257169522646	ALG2
ENSG00000106803	0.110970488558221	6.27271902110266	3.45468674667358	0.0729320032846404	0.179586852179293	SEC61B
ENSG00000106799	0.0985500077820417	6.04876809983422	1.63143352512323	0.211325074941281	0.383867872212635	TGFBR1
ENSG00000197724	0.122661220957625	6.63087254634999	5.34513963701502	0.0278447068142304	0.0871389541756735	PHF2
ENSG00000048828	0.0344635037866483	7.97719132660023	0.592267970801871	0.447575228880852	0.631417957302879	FAM120A
ENSG00000204802	-0.0426204780657595	0.340266919954289	0.00964286542449583	0.92242972789391	0.96307685258323	FAM88C
ENSG00000226007	-0.262225755869152	-0.4014008557027	0.217123595254907	0.644613915892288	0.789754552470146	FAM88F
ENSG00000107282	-0.0173568722222864	1.94654353246931	0.00714176735338161	0.933214535928079	0.969076055212652	APBA1
ENSG00000188647	-0.138854563475887	5.81262952853636	5.42026434417871	0.026851961858734	0.0847449746293192	PTAR1
ENSG00000070214	0.177867752193935	6.23743613522237	7.84581154839478	0.00884064338513546	0.035594581959538	SLC44A1
ENSG00000119383	-0.0403256986764342	6.90445125063052	0.674726737548907	0.41790405143934	0.60520218514392	PTPA
ENSG00000106948	0.338450157620147	2.29794050652443	3.34293319293752	0.0774772855464057	0.188140327977261	AKNA
ENSG00000095397	0.00177359800438028	4.61332138570618	0.000305957868036758	0.986160482918957	0.996479366178905	WHRN
ENSG00000119522	0.129563863297515	5.26367175572062	3.79824252939162	0.0607343294092205	0.157778216944014	DENND1A
ENSG00000236668	1.10760681259706	1.18963951509686	18.9493842825547	0.000144144423879207	0.00123300517980127	LHX2-AS1
ENSG00000136816	0.041856977892022	4.67213132260639	0.28568956653134	0.596944785501565	0.754219140557998	TOR1B
ENSG00000136827	-0.00598362423234634	5.44347863385358	0.00680081331550975	0.934824405526882	0.969847820840018	TOR1A
ENSG00000136819	0.0268763289184826	6.41670096911106	0.211237554802839	0.649120387145503	0.792501571226851	C9orf78
ENSG00000136878	-0.0632991309432843	5.18345739242212	1.01793269989175	0.321097700047921	0.51010961550828	USP20
ENSG00000288924	0.121751153380903	1.51444357534388	0.23723855629004	0.629756144874168	0.77835764683512	NA
ENSG00000148180	0.397325084147517	4.46647250711254	21.2046912103558	7.12714088212941e-05	0.000688257503257004	GSN
ENSG00000106804	0.127399084657478	1.20802320673341	0.288197387810734	0.595346705506344	0.753050247709621	C5
ENSG00000107164	0.125994730612153	7.2692473316831	7.02427387016221	0.0127235410937844	0.0474055318778212	FUBP3
ENSG00000158079	-0.0397505722173082	4.45231286187303	0.166931977718341	0.685761719145322	0.817107036516385	PTPDC1
ENSG00000136848	-0.108079061093198	5.90197943713911	2.73938949500843	0.108352840891424	0.240666018110735	DAB2IP
ENSG00000122733	-0.587994499093691	-0.677739498296928	0.97651709877471	0.33098243599409	0.51995126856743	PHF24
ENSG00000157654	0.227837791326828	6.2593076634196	12.3393822188361	0.00143082452884725	0.00814482520550273	PALM2AKAP2
ENSG00000136811	-0.237202163321697	6.3333475490774	16.6316147943779	0.000308932182183361	0.00231200858924322	ODF2
ENSG00000179058	5.75003453225644	-0.829465069895467	21.63765511539	7.22513158052617e-05	0.00069595394019205	C9orf50
ENSG00000167110	-0.197852151926657	6.04877032810883	8.96954489981279	0.00546681634064768	0.0242374571396849	GOLGA2
ENSG00000165282	0.0870944063293652	5.42676643687012	1.73815375705372	0.197373948973892	0.366111739984333	PIGO
ENSG00000225756	3.77966928974913	1.11004865425736	72.2053359274812	1.78995717680074e-09	7.30732732434707e-08	DBH-AS1
ENSG00000160323	-0.241777540888899	4.00549448421192	2.82611387358592	0.10315112408608	0.232505566897344	ADAMTS13
ENSG00000173068	-0.154515790608316	4.2503796385109	1.6776496841578	0.205139417720946	0.375608496893481	BNC2
ENSG00000226752	0.0151319873672071	1.00281864831089	0.00280445285593424	0.958118005919805	0.982821363793998	CUTALP
ENSG00000288891	-0.668842303221644	-0.696258367753435	1.41410235295364	0.243725990035633	0.423283114336122	NA
ENSG00000230185	-0.751836767268499	0.0906990622077561	2.85004868874913	0.101766453162449	0.230367087691865	HSDL2-AS1
ENSG00000225434	0.146888290593976	0.318727663884011	0.0950813627670693	0.759950049384188	0.865550484313285	LINC01504
ENSG00000270332	0.329402882500929	-0.389539652716243	0.441909531833166	0.511292368378399	0.686728750072767	SMC2-DT
ENSG00000227355	0.463114502901021	0.239598183771867	1.29669392580838	0.263851075346721	0.447371021158291	NA
ENSG00000254473	0.280872304150837	2.22301412498881	2.13260449612243	0.154614420152804	0.308871650633934	UBQLN1-AS1
ENSG00000287750	-0.366315274939757	0.271289870770772	0.718949804794081	0.403218979478945	0.591657374902233	LINC03026
ENSG00000237461	-0.476555067508036	-0.925159724122074	0.442493238479175	0.511015570737228	0.686453906065882	NA
ENSG00000232104	-0.633952027267926	0.99955931061392	3.10607207507453	0.0882122730579965	0.207358245725358	RFX3-DT
ENSG00000226237	1.37273867314638	-0.738602764419858	5.40201504820033	0.0270894928664324	0.0853088085235903	GAS1RR
ENSG00000204054	-0.59318303272882	3.85310518137882	25.306295304151	2.15011795613375e-05	0.000248202936877964	LINC00963
ENSG00000171889	0.596744620769995	0.157588794297224	2.84226195164564	0.102214574700434	0.231161444258328	MIR31HG
ENSG00000233926	0.518690280446832	-0.556929169987211	0.750195692770013	0.393304948732299	0.581822188544577	TLE1-DT
ENSG00000281649	-0.159800723345177	5.95093937119187	7.82154772241877	0.00893478959677579	0.0358446725620124	EBLN3P
ENSG00000233016	-0.42070706495703	5.95907905588623	41.7935990320491	3.87518511036776e-07	7.92704532684261e-06	SNHG7
ENSG00000287168	0.46314368237696	0.375804613538488	1.6437852766654	0.209649645317364	0.381407177251365	NA
ENSG00000288989	0.203322571244995	-1.02851253263872	0.0657521820008338	0.799379550616926	0.891458852859863	NA
ENSG00000230074	0.606346087944043	1.51462746731367	4.94731884077919	0.0338221121844744	0.100867198964954	NA
ENSG00000175611	0.00421463631925711	2.4540064396094	0.000601288565476929	0.980599652632921	0.993604675988745	ERCC6L2-AS1
ENSG00000224020	2.02710823650263	-0.476962099918931	5.08087881789713	0.0316708968721064	0.0963086863962519	MIR181A2HG
ENSG00000273061	-0.127367050709595	-0.475568595012155	0.0623381655979322	0.804543585780454	0.894543376732166	CDC37L1-DT
ENSG00000286162	0.209661199095825	-0.0993064555569118	0.233739541012145	0.632283169481371	0.780416208149847	NA
ENSG00000236924	-0.322042081139576	1.26883714301321	1.63345971537094	0.211049106247523	0.383476427626827	NA
ENSG00000225706	1.77704998293634	1.19570305598578	29.732122426079	6.53657273827471e-06	9.07677078634585e-05	PTPRD-AS1
ENSG00000288873	-0.0299619237035357	1.70272091607533	0.0158518362891692	0.900649845216207	0.95046112250475	NA
ENSG00000180071	0.0256348399622092	3.87790698608409	0.0487133487170269	0.826816238172444	0.908738350857506	ANKRD18A
ENSG00000230453	0.381451791032329	4.12123331162564	5.93344070151024	0.0210248417203482	0.0703688580027979	ANKRD18B
ENSG00000234373	0.567267599870152	1.89560193841855	5.56061767684481	0.025099729858291	0.080495155229961	SNX18P7
ENSG00000226562	0.474389091397659	2.01847325252432	3.44299572356723	0.0733931169257916	0.180344956909876	CYP4F26P
ENSG00000205274	0.283883914249055	0.589154974556386	0.540645917729434	0.467888390856867	0.650000638795169	TRBV20OR9-2
ENSG00000185963	0.146773453185147	6.33382857334055	7.5542035305711	0.0100472673930032	0.0392861634296468	BICD2
ENSG00000288062	0.0831608393456456	2.65598628029411	0.228657790596362	0.635995350691407	0.783384382761402	NA
ENSG00000288271	-0.907964499436914	1.48802390530101	9.17909057996397	0.00500839104546957	0.0226102589580003	NA
ENSG00000226721	-0.554030838695446	-0.276959438855122	1.25355322846756	0.271780068944192	0.456588583242594	EEF1DP2
ENSG00000275318	-1.10220594221844	-0.278529299981885	3.80464343015287	0.0605299292221897	0.157333156650217	NA
ENSG00000127081	-0.177813043051964	3.04540590068238	1.5162140087706	0.227781772652633	0.404027556921938	ZNF484
ENSG00000203279	0.612101279503217	1.20018003301638	5.54278552458604	0.0253152308898966	0.0809888128241587	NA
ENSG00000165023	1.58559951966936	1.476452190677	13.7120722098903	0.000859903282326859	0.00536706038155714	DIRAS2
ENSG00000196116	0.322751729256985	4.90434066117368	14.4283958975417	0.000664152998159607	0.00435384101894844	TDRD7
ENSG00000237886	0.195054408480426	0.857256051565519	0.268836492348426	0.607925866882079	0.761970067964467	NALT1
ENSG00000136938	0.0242099209701158	8.41909450014787	0.295144481400125	0.590966301275453	0.749902809195853	ANP32B
ENSG00000095380	-0.0277319368985982	6.27385405710142	0.301881989625601	0.586781703065061	0.747379558051981	NANS
ENSG00000106785	0.0342697017283325	5.60080824088238	0.196447219896566	0.660791402138915	0.800847017537792	TRIM14
ENSG00000106789	0.0169423883350753	3.9242728336369	0.020761396784106	0.88639672199136	0.943287114369785	CORO2A
ENSG00000095383	-0.438340402052952	1.57427811691313	2.52937402010299	0.122253628531469	0.261820671978235	TBC1D2
ENSG00000107242	0.845746106652305	3.01619422528146	36.3774268710617	1.28933416314749e-06	2.23187380525185e-05	PIP5K1B
ENSG00000187866	0.0239244994637214	4.63666160076489	0.0662756003886477	0.798600585816917	0.891008008010148	PABIR1
ENSG00000289295	-0.155017625047454	0.528007254590612	0.210015106261636	0.650065879937846	0.793255503523899	NA
ENSG00000280077	-0.760683272698727	0.911277868603986	5.96377552933907	0.020726659130377	0.0695544122942834	NA
ENSG00000279456	0.744259652560119	0.144967262136595	3.33634352611053	0.077755138124826	0.188530939037304	NA
ENSG00000278175	0.00454236034763014	3.30795980398754	0.00104447788465127	0.974432720958762	0.991479757612492	GLIDR
ENSG00000288956	0.62786414257885	-0.689585762794989	1.33048660343155	0.257847496394366	0.440291784526202	NA
ENSG00000289226	-0.351298053666503	-0.287760136648444	0.481803698603984	0.492959537464893	0.672102230793956	NA
ENSG00000187239	0.388518342421447	6.02070744733201	46.6005120230025	1.43900869749713e-07	3.32229386664872e-06	FNBP1
ENSG00000155158	-0.00263747568967868	3.16428456317114	0.000349565300480744	0.985207178415293	0.996045138022667	TTC39B
ENSG00000138835	0.184470529951994	1.79991632644145	0.805244334751931	0.376692147044892	0.565720336256086	RGS3
ENSG00000119396	0.167423073399672	7.05638596128389	9.53918393953148	0.00431471153763678	0.0201332038979647	RAB14
ENSG00000228395	0.371066611972064	-0.13850494485201	0.727371469594165	0.400510553363848	0.588682126801656	NA
ENSG00000277027	0.30935052303325	2.50174064198544	0.360801119402004	0.552583681474197	0.721363794121658	RMRP
ENSG00000197694	0.372559081169464	8.34153698347652	30.4390067721528	5.45174503264056e-06	7.78049493630563e-05	SPTAN1
ENSG00000080503	0.144433531648416	6.23016910765108	6.39724842568195	0.0169344896355663	0.0592644832279272	SMARCA2
ENSG00000083067	-1.34491292564327	0.0107167864265741	3.01301956133605	0.0928848512285725	0.215440308433597	TRPM3
ENSG00000165119	0.106421052714472	10.3821029396692	8.65139472097035	0.00625178690238744	0.0270243112999361	HNRNPK
ENSG00000136854	0.277399456966431	5.63904564288463	21.155244254269	7.23539472750207e-05	0.000696353040234933	STXBP1
ENSG00000126882	-0.00305213085059166	4.31749008107382	0.00142011464053222	0.970189552409654	0.988894068459903	FAM78A
ENSG00000097007	0.657588703043872	7.12317875458297	172.567205826069	5.85212219832641e-14	8.06744729717113e-12	ABL1
ENSG00000041982	-0.0591399645049805	2.39963217469824	0.0855995311753824	0.771866623826713	0.872748329966086	TNC
ENSG00000107263	0.290303760945404	6.33945641438732	26.0405545038503	1.75261371368301e-05	0.000208777227859146	RAPGEF1
ENSG00000290588	-0.389368976734838	1.70686049997566	2.93012991084392	0.0972861834340035	0.222949398149379	NA
ENSG00000290644	0.511066820817771	-0.918374688638857	0.711198508351887	0.40573611650866	0.594074908433839	NA
ENSG00000198416	0.24472323504757	-0.630954521515726	0.192879086348592	0.663685718375333	0.802514276131211	ZNF658B
ENSG00000290770	-0.0719764734703714	4.46212273826669	0.575243863879019	0.454114268818738	0.637099546460743	NA
ENSG00000224045	-1.80341266736439	0.346234884033095	1.19066455433214	0.284520088703362	0.470834217770769	PAEPP1
ENSG00000290907	0.158532583072107	0.86764527109865	0.181937771019409	0.672765741874827	0.808453048807369	NA
ENSG00000165121	0.165721794929665	-1.19953889766529	0.045252430172213	0.83298283894518	0.91256352018964	NA
ENSG00000290924	-0.156972910719839	-0.153623182130958	0.113828913862348	0.738181215283495	0.851300142972297	NA
ENSG00000291075	-0.207657590603087	1.91602565092752	0.834567144792919	0.368256395529552	0.557273177990552	NA
ENSG00000291094	0.100831716360191	1.17212780150947	0.114157169561576	0.737818534550557	0.851146674021575	NA
ENSG00000291168	-0.525798315161615	1.40173308720149	2.40143845650124	0.131734758119917	0.275913468950049	NA
ENSG00000269929	-0.33018859432576	2.00627784908214	1.32209840677055	0.259321218853721	0.442054378805841	MIRLET7A1HG
ENSG00000197191	-0.100120627982747	0.566322335211878	0.0991711271807768	0.755011735833992	0.862663259009361	CYSRT1
ENSG00000106976	-0.423837763910474	5.09588814991195	29.7477917549325	6.51017077480598e-06	9.04671211248421e-05	DNM1
ENSG00000137075	0.110441067258804	5.38258379321953	1.73587250358428	0.197660140354991	0.366499659855103	RNF38
ENSG00000122705	0.313961615522609	7.61495118060999	58.5021531588046	1.59327707729545e-08	4.92853709243394e-07	CLTA
ENSG00000130635	-0.194013339734595	4.52831984434129	3.75855042481728	0.0620192203337188	0.160197372386784	COL5A1
ENSG00000286502	0	-1.1896945199385	0	1	1	NA
ENSG00000289552	-0.378003294150878	-0.357162678242836	0.677065007463691	0.417107429144791	0.604575370060991	NA
ENSG00000165688	0.0876828382657815	7.37290516846853	3.51234166773114	0.0707052561987655	0.175577182342425	PMPCA
ENSG00000106829	0.710683567624504	7.81126182894311	218.097166484007	2.77276984366881e-15	4.97633712320335e-13	TLE4
ENSG00000078902	0.093169600705139	5.49326226481797	1.45539682193645	0.237113970548425	0.415517333798197	TOLLIP
ENSG00000269821	0.177953280493744	2.28421098069263	0.570373743297232	0.45601313392997	0.638915441146248	KCNQ1OT1
ENSG00000255153	0.481571567923486	-0.263083889127161	1.07608502262317	0.30788392586764	0.496666141414906	TOLLIP-DT
ENSG00000117983	-1.14037806630277	-1.39116758386668	1.27932338461583	0.267007219621198	0.450777850362405	MUC5B
ENSG00000174672	-0.273816238971153	5.05701364029449	14.0106934304012	0.00077165821686781	0.00490806617107764	BRSK2
ENSG00000053918	0.456762585815165	1.09222438788927	3.20013842963657	0.0837587772319223	0.199346343825601	KCNQ1
ENSG00000132109	-0.183694271983136	3.1415847126611	2.06131330026478	0.161449973917904	0.317788339763498	TRIM21
ENSG00000149054	-0.0174942927762612	4.16277090583307	0.0326401355465983	0.857847745668275	0.9263827407032	ZNF215
ENSG00000110328	-0.0246947816119612	4.67234221213783	0.0601702040115334	0.807901370891052	0.89675685161511	GALNT18
ENSG00000175868	-0.402477081169685	3.89500778412203	17.5483961360014	0.000227383282311315	0.00180164080078736	CALCB
ENSG00000177054	0.0227084965150559	4.45500010647909	0.0554366457252205	0.815463255148559	0.90244414286389	ZDHHC13
ENSG00000149050	-0.502071805151914	2.61343198552461	9.2991200248849	0.00476464600308619	0.0217577113688698	ZNF214
ENSG00000215182	3.05048329486585	3.58395148620321	5.54422273460706	0.0252977872613181	0.0809665385025767	MUC5AC
ENSG00000135378	0.979081338639685	4.59214696356449	94.7497778747236	8.7537216781594e-11	5.269962063459e-09	PRRG4
ENSG00000170748	-1.29566303949832	-0.782861922065211	1.84828156231669	0.184139028265915	0.34800922647832	RBMXL2
ENSG00000240036	0.218913013621022	-0.377101952705884	0.165572814247837	0.686972226749648	0.817934637732214	NA
ENSG00000134343	0.924165927403935	-1.34171728654073	0.395846445028642	0.534015506520035	0.706642227909485	ANO3
ENSG00000170743	0.433661362962336	2.34076321085831	3.19711557530407	0.0838978567494684	0.199534045105874	SYT9
ENSG00000254598	-0.765835183068775	-0.182037539608293	2.53402010193958	0.121924550555652	0.261329397855385	CSNK2A3
ENSG00000183161	-0.389195128164991	1.4188996748137	2.2782065542023	0.141689436999047	0.290682610748395	FANCF
ENSG00000167333	-0.0119167034163153	3.9172119578076	0.0127447565636114	0.910869484255216	0.956288966412525	TRIM68
ENSG00000152219	-0.179261556038275	5.10094588139556	5.07500252884174	0.031762307932912	0.0965095266116784	ARL14EP
ENSG00000129158	-0.199988200181	4.1023343784842	4.89267477265399	0.0347482765499967	0.10288734834041	SERGEF
ENSG00000121691	-0.0111137155503729	5.11383283128636	0.018272200131305	0.893378786291642	0.946673983758269	CAT
ENSG00000149100	-0.024250172375251	7.90788623337098	0.281839000837152	0.599416249280773	0.755735617093076	EIF3M
ENSG00000166478	0.405892802736482	4.8028127467589	21.6418951137304	6.24204268206092e-05	0.000611065747969494	ZNF143
ENSG00000281880	-0.514848653226003	0.140900700161273	1.81253120627938	0.18831376739269	0.353615744830573	PAUPAR
ENSG00000187398	0.931384884492777	0.207053560423122	1.75028107336786	0.195861003934829	0.364015214815961	LUZP2
ENSG00000179431	0.0428859670121153	5.14411588862706	0.325568450837325	0.572539705643742	0.736045097997469	FJX1
ENSG00000254645	2.71921948531895	-1.28788231072022	2.48566965168979	0.128017397824842	0.269951063732605	NA
ENSG00000254560	-0.312798857058044	2.18217868312749	2.77458421366738	0.106206308072973	0.237478702959595	BBOX1-AS1
ENSG00000184937	0.099054931685785	3.71586293371234	0.572193045980414	0.455302292032941	0.638201503362413	WT1
ENSG00000133818	0.00829957717004404	5.6888723566067	0.0150146960038802	0.903294873548085	0.952090513290419	RRAS2
ENSG00000262655	-0.169074349117172	4.52080589718298	3.34605376570304	0.0773460989380652	0.187946377084909	SPON1
ENSG00000110514	-0.69661645546332	5.75556543866238	109.933975566814	1.54369755231836e-11	1.17165271633839e-09	MADD
ENSG00000245573	0.679737228530171	0.689650297004908	3.32846361725	0.078088874797239	0.189195460283071	BDNF-AS
ENSG00000086205	-0.232103537389168	1.15564866832814	0.686367934799703	0.413960825026282	0.601756761312752	FOLH1
ENSG00000198168	0.133687470657953	5.0167698093691	2.45706481552475	0.127510763952687	0.269230274521189	SVIP
ENSG00000170946	0.00950278364568862	5.05835603280339	0.0102202185660747	0.920149206742656	0.96212589365023	DNAJC24
ENSG00000166796	0.49561909896543	2.74459281287946	11.216923881746	0.00220238871558622	0.0115869034638585	LDHC
ENSG00000205213	0.24835008141996	6.54235476978339	15.2045941111339	0.000504720241062613	0.0034738776649693	LGR4
ENSG00000183134	0.846707341558807	-0.706891013104783	2.23369496854016	0.145500476506214	0.29616959822964	PTGDR2
ENSG00000166326	-0.0801697689832869	6.58816009432891	1.9801039937727	0.169680294606101	0.329320335093498	TRIM44
ENSG00000110048	-0.0241201194931051	6.814067065073	0.222521985131124	0.640546000490562	0.786989609489308	OSBP
ENSG00000167996	0.10075765805583	8.84902861779267	5.10662140515519	0.0312738479013065	0.095462013296181	FTH1
ENSG00000149503	0.277956651026952	7.31129358532935	24.9919464155678	2.34884971604874e-05	0.000266773235809619	INCENP
ENSG00000135362	-0.0344311605795241	0.505889985299583	0.00944836210140568	0.923213467982752	0.963582214017879	PRR5L
ENSG00000110442	0.186957517582648	5.59843507100864	8.44017099848961	0.00683982658932395	0.0291098123121474	COMMD9
ENSG00000186660	-0.0751527925638653	6.55366147413399	1.67983268775675	0.204852790387718	0.375367640457418	ZFP91
ENSG00000185238	0.082860297214925	6.38795108695424	2.00909187859471	0.16668615045743	0.32540147011823	PRMT3
ENSG00000180423	-0.279978959572725	2.6319683928006	2.69310945901146	0.111251989816938	0.245073859920962	HARBI1
ENSG00000162174	-0.023957904838101	5.79119104770134	0.159327074123345	0.69261086207848	0.822229581290546	ASRGL1
ENSG00000224411	0.0384530693011033	1.97536226958494	0.0150665130676292	0.903129010735872	0.952021183589474	HSP90AA2P
ENSG00000109911	-0.254239050019802	4.84482983793515	10.4689796569205	0.00295946653288565	0.0147810163616741	ELP4
ENSG00000166016	1.05478147756154	5.21379938597381	185.792161822122	2.25954114520718e-14	3.52340252019848e-12	ABTB2
ENSG00000255139	0.207251295325932	-0.0247555374365534	0.27191915919546	0.605884950943086	0.760614709432577	NA
ENSG00000175220	0.18519988782802	5.39898267275328	8.96228025272466	0.0054835015674056	0.0243052501906626	ARHGAP1
ENSG00000121690	-0.0351453002530217	4.18330299183526	0.136864628787509	0.714023227959155	0.835853780348714	DEPDC7
ENSG00000255118	0.245532045020604	-0.390296046199041	0.285060998199326	0.59734675380953	0.754476473540865	NA
ENSG00000166889	-0.0418582887032484	6.33506536047633	0.646392144916806	0.42774563294238	0.613535646907105	PATL1
ENSG00000152270	0.617280181853608	5.95931400411774	85.5138877928381	2.80220170086752e-10	1.47262666180397e-08	PDE3B
ENSG00000255252	-0.0267781732485329	0.616546195064543	0.00829786693691171	0.928025946910465	0.966589959705704	NA
ENSG00000124942	0.67492009275596	5.37690602737105	12.2342674543214	0.00148891829199627	0.00842509862788136	AHNAK
ENSG00000167995	-0.445846371035468	3.32298695467949	11.9102449216838	0.00168453046441916	0.00933368126461444	BEST1
ENSG00000234964	-0.0291445790285634	-0.876462519423029	0.00314591207103916	0.955644136362811	0.98155368806711	FABP5P7
ENSG00000269570	-0.137308636483279	0.838883125883635	0.169668468406446	0.683341930414127	0.815707857446006	NA
ENSG00000011347	-0.444308129641382	3.73242034449002	13.3373436790404	0.000986266147120902	0.00599448152806008	SYT7
ENSG00000148942	-0.535417206309248	1.28714071402743	3.34274384065698	0.0774852538741505	0.188140327977261	SLC5A12
ENSG00000129173	-0.614863267209254	4.52187420605782	37.6580477915363	9.61669834454676e-07	1.73410492233799e-05	E2F8
ENSG00000157570	-0.0632125908000125	4.46913930585079	0.40200472468328	0.53087230545877	0.703981230938773	TSPAN18
ENSG00000165973	-0.537699548283214	0.595260456964975	1.88460665297515	0.180011352327349	0.342933703852943	NELL1
ENSG00000255508	0.70880530283486	-0.997707212069325	0.708157376382477	0.406730132098285	0.594646482770701	NA
ENSG00000148950	-0.432864965391355	3.9632784776807	15.5046195877494	0.000454567348177012	0.00318299486936062	IMMP1L
ENSG00000176971	-0.362685606786766	0.257992277041957	0.546957248709874	0.465325375074165	0.647574976986899	FIBIN
ENSG00000255959	-0.159478670964326	1.45985419524756	0.353115074798026	0.556820666951894	0.724565378940368	NA
ENSG00000110107	0.0151550036592751	8.28768634148411	0.138937800384283	0.711966090716136	0.834358344341772	PRPF19
ENSG00000175216	0.178871309869207	8.65492615354854	12.7537003102386	0.00122448929544007	0.00716980127930191	CKAP5
ENSG00000242689	0.580575807286366	0.653882823609214	3.16427278621002	0.0854259582598707	0.20235878843678	CNTF
ENSG00000134569	-0.00290324807788706	4.91983849420847	0.00117058547927566	0.972933816498606	0.990638670791559	LRP4
ENSG00000255126	-0.557414523989392	-0.602444759510023	1.13949342363382	0.294294627969571	0.481458664193785	NA
ENSG00000169519	-0.161615969370096	4.85786051868538	3.90643178011943	0.0573808686688172	0.151025684221856	METTL15
ENSG00000176697	1.30677989291673	0.632772837332719	9.31607161178727	0.00473126762759909	0.0216520652748244	BDNF
ENSG00000179241	-0.0332209174433671	4.95245961341692	0.124980187386325	0.726172834439246	0.843492001610222	LDLRAD3
ENSG00000166902	0.179453126789039	6.32341905039553	12.2363753980884	0.00148772869419581	0.00842087196619489	MRPL16
ENSG00000256813	-0.346270508279691	-0.784071215780056	0.381986153281447	0.541217262344362	0.712336875525054	CCDC86-AS1
ENSG00000110104	-0.157380476390634	7.64673531885459	11.0261145018493	0.00237330737312182	0.0123091056342065	CCDC86
ENSG00000148943	0.101932147516969	5.96915114275998	1.92813030322346	0.175211726455182	0.336825776483768	LIN7C
ENSG00000132749	0.730407136162472	3.17393718929546	31.7906716852949	3.87704839923127e-06	5.80347841325922e-05	TESMIN
ENSG00000173227	1.4587824632609	0.903552519337016	18.7272993131361	0.000154794491122567	0.00130569440856573	SYT12
ENSG00000021300	0.633372029857875	3.49842537465406	27.5247604985686	1.16941339623701e-05	0.000149408465077319	PLEKHB1
ENSG00000280367	-0.10203775670994	0.415280493209506	0.0672801971116366	0.797114673559485	0.889820510630429	NA
ENSG00000077514	-0.0573793070123803	5.68817615831623	0.814161830239611	0.374097484908641	0.562894223051578	POLD3
ENSG00000166012	-0.985254735478085	6.55194790853425	140.785472182134	7.64685448349175e-13	7.90618259206234e-11	TAF1D
ENSG00000073921	0.238574958695963	7.37254582321038	22.5015317357371	4.82642641046598e-05	0.000491005005522486	PICALM
ENSG00000137478	0.189876978244558	5.01429014185652	5.87692671323792	0.0215929531765885	0.0719102847770807	FCHSD2
ENSG00000280010	0.206325690081091	-0.631350023999549	0.138846485345582	0.712056328997261	0.834358344341772	NA
ENSG00000166025	0.110851248974686	6.81867145975153	2.38783402471546	0.132792545079024	0.277563937438808	AMOTL1
ENSG00000260808	0.283472437982142	-0.589814231520906	0.209151891566134	0.650735543036346	0.793767182016122	NA
ENSG00000268635	0.630418744218576	-0.975363573523198	1.19197160521789	0.283643472442771	0.469874035157721	NA
ENSG00000166004	-0.427780129759526	5.68740900235947	31.7725091754188	3.8946433888343e-06	5.82481885449558e-05	CEP295
ENSG00000184384	-0.132581270412197	2.73690594513785	0.436665458563347	0.513791097265669	0.689192469059496	MAML2
ENSG00000214391	-0.144468451272468	-0.0637211428348511	0.0689591146676755	0.794657612545838	0.888164017161312	TUBAP2
ENSG00000279696	-0.753790666729068	0.961763571645061	3.7597434479799	0.0619801591571369	0.160139963032103	NA
ENSG00000178301	0.351090262482565	0.888444321798513	1.67660836963605	0.205276315443811	0.375750661503229	AQP11
ENSG00000277459	0.18476476525569	-0.342921552457292	0.135781952261643	0.715104601629489	0.836527488529797	NA
ENSG00000077616	-0.478580830960778	3.12165342841422	8.98978560518846	0.00542061681314884	0.0240770054292187	NAALAD2
ENSG00000137691	0.159486806009806	1.55890113047378	0.521822196919299	0.475672443024022	0.6568267764217	CFAP300
ENSG00000165895	0.109545550154825	3.59528194117892	0.897323825907277	0.351086521559589	0.540203007614818	ARHGAP42
ENSG00000023445	0.0927138235285562	0.921236041063007	0.0895344760571817	0.766837886178398	0.86938760111191	BIRC3
ENSG00000149289	0.416846470802152	4.17080310230393	10.5993932009278	0.00280949292007955	0.0141696164664881	ZC3H12C
ENSG00000086991	-0.225313242963948	-0.731539839130988	0.108073191672561	0.744637830828802	0.855744236661057	NOX4
ENSG00000179331	0.557305259490943	3.27704658738361	18.1316803897312	0.000187741940465363	0.00153749577073313	RAB39A
ENSG00000042429	0.0547903952900444	2.50890326736534	0.0956122775386501	0.75930246988664	0.865264341338513	MED17
ENSG00000261098	-0.0991733275435894	0.813774451700073	0.0968224327553177	0.757833736802593	0.864330276314899	NA
ENSG00000123892	-0.0207696706366014	2.29578007670974	0.0105128782246629	0.919018073408566	0.961471613975174	RAB38
ENSG00000069482	0.129604455868736	7.12897925998061	6.13282894101953	0.0191473636105925	0.0651626914718985	GAL
ENSG00000110660	0.0987503051744526	5.95553873688919	2.53686959581804	0.12172323238937	0.261007977116251	SLC35F2
ENSG00000054967	-0.0645762913785432	4.78985851451058	0.419582860494531	0.522083681011135	0.696257970385968	RELT
ENSG00000166575	-0.00324551532025388	4.92227436804832	0.00150353443211914	0.96932693004378	0.988288521204398	TMEM135
ENSG00000137672	-2.56440520326321	-1.90360829149906	1.64980705985104	0.209537582326167	0.38131270003568	TRPC6
ENSG00000137693	0.652754998889428	6.98879132583122	94.6674836939997	8.84149139761247e-11	5.29420719840195e-09	YAP1
ENSG00000173120	0.139169558323226	7.12064032758301	6.70054532258162	0.0147338904928193	0.0531772970471248	KDM2A
ENSG00000170290	0.554365873027705	-0.0306616272441079	0.449676086165091	0.50763093495059	0.684129420976199	SLN
ENSG00000110723	0.633855218212283	3.43513483543272	22.9245815881514	4.25971567349857e-05	0.00044089679528094	EXPH5
ENSG00000170962	-0.17394326601488	1.08615960977536	0.372311480158775	0.546352614558589	0.716211721686361	PDGFD
ENSG00000166266	0.294974333341726	6.53225488202941	22.102940894952	5.43462577686583e-05	0.000543576870552553	CUL5
ENSG00000168010	-0.335851995441468	3.33112612494478	3.48568332725674	0.071725183265071	0.177530560295955	ATG16L2
ENSG00000137713	0.259876732029983	6.83466125650621	20.0979980090487	0.0001002590311181	0.00090911716300798	PPP2R1B
ENSG00000166682	0.503497819255543	-0.695377444559637	0.795864982637683	0.379449406747787	0.568352532396654	TMPRSS5
ENSG00000110675	0.535147314911962	3.92632742451119	27.9523897439295	1.04288073371732e-05	0.000134780999172814	ELMOD1
ENSG00000177103	-0.903628644647591	0.313129050653007	2.23071967705909	0.145759495891253	0.296538193758443	DSCAML1
ENSG00000110237	-0.236197424643119	4.06001344696876	5.69749774223345	0.0235109821398505	0.0767060408555164	ARHGEF17
ENSG00000254416	1.49163097537147	-0.456727287103717	3.66065052951712	0.0653207460075744	0.165865172457033	LINC02732
ENSG00000254422	0.0307040824739649	0.243962358750424	0.00363234346137736	0.952342107067299	0.979687246247137	NA
ENSG00000254851	-0.745027291400031	-0.770469870447205	1.45432422785898	0.237282827938309	0.415736647513205	NA
ENSG00000198382	-0.194009973705042	5.20523763551097	5.08820830546585	0.0315572858434964	0.0961014576415361	UVRAG
ENSG00000166002	0.531597097268378	3.32471536669848	16.5227211057437	0.000320529948549926	0.00238846915049502	SMCO4
ENSG00000149380	-0.172674209393053	0.297916727217982	0.176988505906605	0.676979756775812	0.811624835700973	P4HA3
ENSG00000152558	0.174945581330213	7.55839733873052	10.2720929875269	0.00320246639688933	0.015783347340524	TMEM123
ENSG00000074201	0.0780989754142317	7.3182196691346	2.72253441621086	0.109398502515578	0.242168619019823	CLNS1A
ENSG00000150687	0.560746715406353	4.81208495064654	34.3635922846623	2.06962887948874e-06	3.38252747451836e-05	PRSS23
ENSG00000227487	-1.9250333534532	-1.1984872650445	7.00744367043355	0.0128203516392916	0.0477089099995841	NCAM1-AS1
ENSG00000166900	0.16740041853041	4.99586671279521	4.773684567227	0.0368634330146293	0.107460917816474	STX3
ENSG00000174804	-0.293625280667694	4.16236341017669	6.8202200131402	0.0139530497709544	0.0509780716041168	FZD4
ENSG00000109944	0.546718117820709	2.92683076886041	13.8840281601064	0.000807840524032061	0.00509356528558611	JHY
ENSG00000186642	-0.32406690199565	0.547986121641858	0.747225646432656	0.39423165911498	0.582586168745305	PDE2A
ENSG00000137714	0.292034087988705	5.92487221879247	14.9869423136445	0.000544804826268429	0.00369891756421506	FDX1
ENSG00000175213	-0.455146085291477	4.34242082575305	26.0589216962701	1.74373899172425e-05	0.0002083724282573	ZNF408
ENSG00000196914	0.623684740543263	7.81306678161936	37.0294599584366	1.10971950516313e-06	1.96019534505325e-05	ARHGEF12
ENSG00000154144	-0.064696104878952	4.98687165121071	0.982588438229533	0.329507541507994	0.518190581933378	TBRG1
ENSG00000137642	0.069236962088143	4.4568416575308	0.459062839245673	0.503266717775226	0.680755548844988	SORL1
ENSG00000187686	1.94177478347231	-0.960363825598067	7.46759927894002	0.0104391935511345	0.0404564084395548	KRT18P59
ENSG00000110013	0.02996518468964	4.00089727913993	0.0903899805456535	0.765760629925069	0.869121390253545	SIAE
ENSG00000109943	4.98125345030317	-0.543874736765995	11.5889653998765	0.00202481302935846	0.0108324080625746	CRTAM
ENSG00000109971	0.303490109141743	11.0243209435102	81.2798786866457	4.9319096935221e-10	2.39348596963175e-08	HSPA8
ENSG00000043039	0.974263966050312	5.08401324165446	81.5208544236929	4.77297481209279e-10	2.32227807737221e-08	BARX2
ENSG00000166250	-0.611243535560103	2.67053313568584	14.696838062343	0.000603625945663788	0.00401516782877898	CLMP
ENSG00000149557	0.646273578190978	2.56602094334997	8.35471682730925	0.0070945032477444	0.0299591187092318	FEZ1
ENSG00000121621	-0.533075547772772	5.32161209068231	56.8210765611884	2.13303485332965e-08	6.31029454170586e-07	KIF18A
ENSG00000149256	0.180709791501268	2.86623445009285	0.674581984547847	0.417953443461986	0.60520218514392	TENM4
ENSG00000154127	1.6532864620327	4.75930794674573	344.054890773526	5.81821469077872e-18	2.40621122342118e-15	UBASH3B
ENSG00000134910	0.0721126248705113	7.6162557709401	2.36533744067109	0.134563601238088	0.280102534442932	STT3A
ENSG00000109929	-0.195034809032612	6.87460294229566	10.29008428006	0.00317939270861553	0.0156935682901648	SC5D
ENSG00000149547	0.145616050467148	8.12667028768679	13.6355324375932	0.000884225452107946	0.00548288950485709	EI24
ENSG00000254612	-0.00217808335139828	0.555368137799213	3.8731812674645e-05	0.995075705450811	1	DNAJB6P1
ENSG00000197798	-0.139147989635675	4.87005873065052	2.95738584880905	0.0958131417067108	0.220378334884351	FAM118B
ENSG00000280385	0.716126219408019	-1.11531762175425	0.847645017934866	0.364581391726247	0.553667789271184	NA
ENSG00000110172	0.267815000210096	7.66541007373315	17.9001021886264	0.000202515020812976	0.00163386164374303	CHORDC1
ENSG00000165495	-0.0850512830691095	4.54273374369789	1.11457437742284	0.299537831458403	0.486991407113733	PKNOX2
ENSG00000149328	-0.182520489397679	5.63576953706821	10.3318697182696	0.0031264916747932	0.0154891608388713	GLB1L2
ENSG00000109956	-0.131295814282484	-0.132726565005065	0.102212830904261	0.751411274541049	0.859840486428206	B3GAT1
ENSG00000085117	0.259334208303774	2.46158979124932	1.96909510161967	0.170834246563066	0.330682815080969	CD82
ENSG00000109881	0.0617124559208787	5.91303883658928	0.970698859697198	0.332404377238	0.521410032369369	CCDC34
ENSG00000110318	-0.877603450187788	2.54950843729951	30.9668032962755	4.76782293754856e-06	6.93979063228186e-05	CEP126
ENSG00000166961	0.385203022329387	-0.296530285959747	0.801024000982479	0.377929195471697	0.566968300185598	MS4A15
ENSG00000149273	0.204084900196532	10.7047113831767	33.9138025568469	2.3052366442397e-06	3.72915152381088e-05	RPS3
ENSG00000207445	-0.549395213628656	-0.953735325883743	0.721788943646451	0.402302855335372	0.590814383194389	SNORD15B
ENSG00000158555	-0.287526967740387	3.25218231611409	4.02086450421636	0.0540574250176674	0.144456869438981	GDPD5
ENSG00000149257	0.250827199633879	6.58266005949152	24.6976989248371	2.5527418898195e-05	0.00028600330807966	SERPINH1
ENSG00000184232	0.404583763408546	5.84140850136403	36.7823430583005	1.17443093678108e-06	2.05717510597368e-05	OAF
ENSG00000256116	0.197464200134197	-0.228262757824026	0.150436778275844	0.700863303233551	0.827020436714742	NA
ENSG00000173457	-0.129096371638783	7.84609276960597	8.58541975515814	0.00642935831568847	0.0276974892657739	PPP1R14B
ENSG00000257086	0.101586693836561	0.90000429668373	0.124221152254321	0.726970613379969	0.844109432918734	NA
ENSG00000126432	-0.0234178024794715	7.29561469208832	0.219098874353628	0.643118346744701	0.7887237898705	PRDX5
ENSG00000168071	-0.140636235277862	2.12615175288339	0.287637053715231	0.595702988996962	0.753300562528463	CCDC88B
ENSG00000162302	0.0041453363391225	5.35604613492618	0.00394889799098179	0.950311523980906	0.978343029687508	RPS6KA4
ENSG00000181908	-0.674124530970408	-1.03618030381687	1.07868830933785	0.307309676076327	0.495992133509464	LINC02724
ENSG00000068831	0.0703490438690986	1.09044713851745	0.0460525573759402	0.831535809521411	0.911566732645013	RASGRP2
ENSG00000068976	0.35493951281221	0.793811633856741	1.43872601798072	0.239755664064779	0.41866042748861	PYGM
ENSG00000269038	1.11869092404686	-0.285634345211775	6.06047324180646	0.0198066009461124	0.0669868046931276	SF1-DT
ENSG00000168067	-0.279524908522225	3.76732119384312	4.31935798311352	0.046354334158707	0.128667453711809	MAP4K2
ENSG00000110047	0.486503370653596	6.25776297291473	58.827363833177	1.50682913209042e-08	4.70704719357768e-07	EHD1
ENSG00000110046	-0.0433456562996166	5.99796760535672	0.511864997533246	0.479877354964031	0.660625718274529	ATG2A
ENSG00000068971	-0.711092195056688	4.78376133020572	59.5967693035582	1.32161477907036e-08	4.17647833173332e-07	PPP2R5B
ENSG00000168070	2.32511895060568	-1.55756457280992	6.06066251907892	0.0198048443997928	0.0669868046931276	MAJIN
ENSG00000168062	0.363498534224129	-0.20697023001367	0.666853285123036	0.420603611170986	0.607191007657978	BATF2
ENSG00000213465	0.113518554989279	5.22164311398515	2.02382392839125	0.165188717523186	0.323340895376179	ARL2
ENSG00000171219	-0.297832891591339	1.99462276983897	2.02331597515026	0.165240079970358	0.323408156518116	CDC42BPG
ENSG00000121236	0.0240441479979034	2.59876118098406	0.0219241746261894	0.883282085053144	0.941334953673199	TRIM6
ENSG00000005801	-0.160842185996839	5.28323514168176	6.4313276779008	0.0166702166675686	0.0585060905011316	ZNF195
ENSG00000110042	0.0507226629647856	1.47144689618629	0.0467478262071356	0.830289072754361	0.911210773988231	DTX4
ENSG00000110002	0.631174385638103	1.7721618817636	5.37513165352938	0.0274436189535882	0.0861246134894527	VWA5A
ENSG00000177156	0.0951908015715672	7.50232259994652	3.76971935785814	0.0616546118676301	0.159624025063935	TALDO1
ENSG00000177225	-0.302571727176953	6.79900162843099	12.7507346150692	0.00122584713786391	0.00717554336945321	GATD1
ENSG00000255142	-0.490164997369851	-0.287527256351119	1.21805203823244	0.278538296218615	0.464368814938474	NA
ENSG00000177542	-0.0362043515354876	5.81773842361519	0.388330850226418	0.537898319196962	0.709684955738739	SLC25A22
ENSG00000177600	0.153906117675885	9.22369750059767	7.79818881511217	0.00902645240780293	0.0361134028614181	RPLP2
ENSG00000177666	0.00100280808119751	6.63961632018053	0.000299874919893247	0.986298735496566	0.996566132573118	PNPLA2
ENSG00000255108	-0.298933996254832	1.36789282132436	1.65783329845032	0.207763989871237	0.379173267777285	NA
ENSG00000177685	-0.0454057805047826	1.82069648676288	0.0436778048453929	0.835870175376614	0.914171497193854	CRACR2B
ENSG00000177697	-0.256753793893967	6.9283904089308	27.0501715917092	1.32930667100342e-05	0.000166154599928837	CD151
ENSG00000177700	0.138750251055741	6.82895098991599	6.6091379195601	0.015362350064776	0.0549780544691525	POLR2L
ENSG00000250397	0.461343935091957	-0.541121212314886	0.742609035450639	0.395678557676623	0.583473287438189	NA
ENSG00000177830	-0.0778290676440477	6.2273532987233	1.76058160218247	0.194587065824366	0.362249177046946	CHID1
ENSG00000255467	0.476260852176892	-0.365655852885067	0.702831181122188	0.408479885823462	0.596524245636412	NA
ENSG00000285696	-0.00930517680237988	0.428151527219804	0.000650733232404541	0.979817924401596	0.993341657011242	NA
ENSG00000149308	0.239415993557404	5.44332212782404	8.82990899975564	0.0057973687773985	0.0254122450740159	NPAT
ENSG00000166323	0.680204416247	0.535599799214326	4.25515605862905	0.0479019316831835	0.13172685000591	C11orf65
ENSG00000150764	0.128042203838771	4.92100999929639	2.40429151816949	0.131514174796527	0.275603179260755	DIXDC1
ENSG00000150776	-0.287926502385461	6.13153726146462	20.4556242738324	8.97101267436819e-05	0.000827665107260817	NKAPD1
ENSG00000150779	0.0733908752651339	6.34842926781439	1.47932660937584	0.23338575830151	0.410572467720356	TIMM8B
ENSG00000204370	0.115028777909096	5.70048575512865	2.6389258064678	0.114760707951413	0.250339147811912	SDHD
ENSG00000150782	1.28740025937844	-0.0785703428121681	5.62769485811211	0.0243069407512896	0.07857523209049	IL18
ENSG00000197580	-1.09668638312204	-0.0358536753732804	4.93258233004382	0.0340691706956045	0.101333943607439	BCO2
ENSG00000150787	0.197896639765184	5.23861717959218	5.30005276394121	0.0284598337936519	0.0886701405323345	PTS
ENSG00000184956	2.34405592441446	1.21664947523772	4.0101060417291	0.0543605434481963	0.145002100190478	MUC6
ENSG00000254872	0.535068820177429	-0.828478370109016	0.217869603308663	0.644048106510022	0.789437278154885	LINC02688
ENSG00000198788	-2.58692293612456	-0.808559804005983	1.98734891221022	0.169657613582649	0.329309911314795	MUC2
ENSG00000229671	0	-1.87556137018226	0	1	1	LINC01150
ENSG00000130595	0.117598216215714	1.07439630975116	0.00758805491042137	0.93524295690806	0.969964673838464	TNNT3
ENSG00000214026	0.196581632183385	6.09048998158498	8.0885031978048	0.00795596417230359	0.0328388505996753	MRPL23
ENSG00000110436	0.719449148630596	-0.376254955131364	0.845153183050959	0.365277564084257	0.55437099155476	SLC1A2
ENSG00000152402	-0.593263629068197	2.80640560319574	15.4591694346589	0.000461808214264259	0.00322490813607283	GUCY1A2
ENSG00000134955	-1.14411529172898	1.48132942894481	19.2003186284851	0.000133047037099213	0.00114892729631204	SLC37A2
ENSG00000181264	0.239706392966871	3.67754955880288	3.66011542761786	0.0653393254654703	0.165872665664955	TLCD5
ENSG00000170242	0.14633286123531	6.84185728218931	5.03825405111826	0.0323405984158978	0.0978447112379198	USP47
ENSG00000149269	0.0845338302895507	5.9759174253374	1.51066357344257	0.228614142608334	0.404723194582258	PAK1
ENSG00000049449	0.0861141527093789	6.33409539414968	2.13192167135507	0.154678240975483	0.308966700579336	RCN1
ENSG00000137710	0.0861283601959487	7.61492701672912	3.01726965691722	0.0926653816938954	0.215006946129838	RDX
ENSG00000149403	-0.545198029029426	1.58745998650048	5.41377369584351	0.0269361803785092	0.0849244109248854	GRIK4
ENSG00000149179	-0.102772575429014	4.58920349571296	1.61535490321441	0.213530876233538	0.386582735959919	CSTPP1
ENSG00000158077	0.070906151185968	0.332412855353932	0.0269926508217811	0.870603956645192	0.934038442996737	NLRP14
ENSG00000167771	-0.062251798780961	4.14650749909629	0.300915601464656	0.587378144240102	0.74789383682643	RCOR2
ENSG00000110583	0.0589185385530575	6.28118883103002	0.978823295465852	0.330421131266754	0.519455549228884	NAA40
ENSG00000176340	-0.0649783037993344	5.39291996313976	0.228574695925674	0.636056472400608	0.783396240512053	COX8A
ENSG00000133315	-0.15192708265448	4.7333624661236	3.56976670068859	0.0685632447952099	0.171602048281025	MACROD1
ENSG00000168439	0.186205402706399	9.22809097969072	21.9735431418266	5.64930258079097e-05	0.00056268236804695	STIP1
ENSG00000130592	3.9042702617691	-0.429945247226943	5.41325053916395	0.0274636263645174	0.0861525294191146	LSP1
ENSG00000137522	-0.171737712412519	4.99876223357969	5.82679411996399	0.0221109956914433	0.0732438763771577	RNF121
ENSG00000251143	-0.385844252226223	2.0579591264655	4.07947701839886	0.0524387922676853	0.141182505533604	NA
ENSG00000149357	0.00144800699711646	6.12173694791558	0.000605069518364167	0.98053876538608	0.993604675988745	LAMTOR1
ENSG00000110628	-0.698445291381988	1.70712281917658	8.69427372249749	0.00613922667550759	0.0266649881906065	SLC22A18
ENSG00000181649	0.0831843516485518	1.55379201321797	0.108159600056361	0.744539503276041	0.855682928189657	PHLDA2
ENSG00000243964	-0.504036633894467	0.164145655928218	0.92348831024491	0.344260823808367	0.533127490874383	RPL23AP65
ENSG00000133789	0.148900287919807	5.48436573634508	3.70786377992838	0.0637045531330656	0.162891857366054	SWAP70
ENSG00000245522	0.623754321449136	-0.171954594284554	1.87524913504053	0.181063877878436	0.344210608012866	LINC02709
ENSG00000148926	0.120044863616345	3.3158973592463	0.798926398333582	0.378546229061891	0.567535933617576	ADM
ENSG00000110315	0.0819311078981145	5.40789345378452	1.0109711189513	0.322730766197471	0.511550582914571	RNF141
ENSG00000121671	-0.259797844494409	4.40297149053052	8.05808986286248	0.00806137492921169	0.0331966700866871	CRY2
ENSG00000121653	-0.292710224935367	5.14024242595322	15.7839631503734	0.000412653718799002	0.00295680766343963	MAPK8IP1
ENSG00000121680	-0.322472251386458	4.59128567768625	14.288366757647	0.000698283104700897	0.00453693230322058	PEX16
ENSG00000165905	-0.33587913113416	3.94443204195426	9.23955139982221	0.00488397111774491	0.0222013540128983	LARGE2
ENSG00000157613	-0.0845664332163315	2.51446737768988	0.264968095344573	0.610508205769179	0.763948438239352	CREB3L1
ENSG00000077458	-0.0255219705802416	5.0098950182836	0.0819383460772224	0.776659751141342	0.876448873277547	FAM76B
ENSG00000166037	0.00209810269361531	6.18207365345959	0.00129013415328686	0.971585896951431	0.989923218207086	CEP57
ENSG00000172638	0.0756802733400415	1.4646272779874	0.0849767627532264	0.772673959890592	0.873453527420442	EFEMP2
ENSG00000172500	-0.354469437995402	5.62265436048582	25.5219462193921	2.02422471810646e-05	0.000236540854037207	FIBP
ENSG00000175602	-0.0869960544719072	6.26172740309108	2.30874616182409	0.139142525690182	0.287005031847558	CCDC85B
ENSG00000175592	2.99043007167935	3.68415318227573	307.480769184056	2.72612982746312e-17	9.09857786625586e-15	FOSL1
ENSG00000175573	-0.103099062045347	4.15541151008957	0.802874674511829	0.377386009306206	0.56637673091206	C11orf68
ENSG00000175550	0.0377194311579074	6.14185089938522	0.474483369401682	0.496237396929776	0.674412075953141	DRAP1
ENSG00000175467	-0.130623844237479	6.95869045248377	5.13060957494135	0.0309087877600525	0.0946569186006502	SART1
ENSG00000175376	-0.137063703160494	5.35345941190316	2.93832009065987	0.0968408413697921	0.222151231908709	EIF1AD
ENSG00000175334	0.199408141341615	7.43816498886297	19.2326446796181	0.000131685327881995	0.00114027386328042	BANF1
ENSG00000087365	0.0816549719839609	8.84936841219206	5.02738558473276	0.032513844958885	0.0981659080301267	SF3B2
ENSG00000254461	-0.897658623378794	-0.310060735596597	3.8236076287623	0.0599288538392646	0.15617623499153	NA
ENSG00000254855	0.202210842043722	0.0631449805509352	0.238797423904915	0.628637769916309	0.777700312740924	KLC2-AS1
ENSG00000254762	-0.492842263622587	-0.946570330170894	0.788099403367146	0.38175450428772	0.570368152797422	KLC2-AS2
ENSG00000174903	0.161692527658462	7.6952122719719	14.8440403302668	0.000572971389031206	0.00386121420649297	RAB1B
ENSG00000245156	-0.737655884650468	0.93493751342861	6.8937631940502	0.0134956283379373	0.0496693429098314	NA
ENSG00000254452	0.301602878986717	0.766812820932679	0.881530033839461	0.355299029779502	0.543897001759898	NA
ENSG00000174871	0.291026383213264	1.82413017353489	1.96471950477942	0.171295508087275	0.331272313291889	CNIH2
ENSG00000174851	-0.0685619030969875	6.26564467076708	1.14484653906387	0.293184204574976	0.480141596868642	YIF1A
ENSG00000179292	-0.338621112193579	0.543733306169845	1.21429502010587	0.279266269441702	0.465134084211079	TMEM151A
ENSG00000174791	-0.632710873702811	-0.168244430127068	1.36996013205338	0.251054560652706	0.431686091411082	RIN1
ENSG00000174744	-0.111139746316958	5.92994070878283	3.15470378732473	0.0858771135574462	0.203275626268117	BRMS1
ENSG00000174684	0.0985504946574688	6.80175434550804	3.68490600516715	0.0644847607605782	0.164332950284507	B4GAT1
ENSG00000255468	0.304078419748843	1.87892477150257	1.8405069968565	0.185037280381107	0.349221152973232	B4GAT1-DT
ENSG00000174669	-0.0215848899446677	5.58867183111393	0.0490805344777316	0.826175670325177	0.908296691647374	SLC29A2
ENSG00000175115	0.0471462355669914	5.11821634128489	0.370670977080247	0.547232519234865	0.717078898327874	PACS1
ENSG00000134780	-0.0238938710423708	4.26453731738562	0.0701804547036398	0.792890272424372	0.887656361007547	DAGLA
ENSG00000134825	0.0538762982105565	5.14474119658791	0.293756297766486	0.591836206015823	0.750339780267637	TMEM258
ENSG00000168496	0.198506703259785	7.52264679758689	25.4934019862206	2.04042599649989e-05	0.000238287686663069	FEN1
ENSG00000149485	-0.0552214839170557	6.88849526701168	0.852594868921935	0.363204100421783	0.552306026304879	FADS1
ENSG00000221968	-0.38503561722046	3.77078804063059	10.0675646319137	0.00347784668495424	0.0168782028914718	FADS3
ENSG00000167994	-0.462196467566567	2.90170707070778	9.64744977674918	0.00412699837485411	0.0194336675948576	RAB3IL1
ENSG00000124920	-0.0428989468596331	3.57591881594961	0.125380319597774	0.725753378293638	0.843262216371964	MYRF
ENSG00000129159	-0.134592955678116	3.32066299637042	1.38543200991317	0.248454403639142	0.428848298862591	KCNC1
ENSG00000075239	-0.0121132983204919	7.1368840512907	0.0615239998637843	0.805797191031518	0.89525700882927	ACAT1
ENSG00000076043	0.417257934308298	5.14852205847198	26.6273711187243	1.49150805418509e-05	0.000183297475599594	REXO2
ENSG00000149573	0.850633327007866	0.642833208795248	5.70506143131837	0.023426463870063	0.0764827610544156	MPZL2
ENSG00000110195	1.91056375474522	-0.71997074676759	7.26424887018644	0.0114262800091567	0.0435322356008023	FOLR1
ENSG00000087053	-0.0175404399159821	6.36515292678485	0.0926803488491192	0.762903736614658	0.867149470356531	MTMR2
ENSG00000168092	-0.0187728536790967	7.21927478500921	0.105237862699434	0.747888807681124	0.857356835030172	PAFAH1B2
ENSG00000149577	-0.376276466618501	4.98697153515318	20.393147558395	9.14637818658419e-05	0.000838557583718446	SIDT2
ENSG00000149591	-0.0788243893725535	1.54352915920338	0.109139399971575	0.743427590698541	0.854990366994281	TAGLN
ENSG00000167257	-0.21821795605481	5.15389854254031	8.28076601376299	0.00732319123372158	0.030767753981961	RNF214
ENSG00000110274	-0.247307104426594	5.70389692956324	15.2264500961357	0.000500873423432017	0.00344989717862805	CEP164
ENSG00000149115	-0.190300106048628	6.23564870687508	11.0352478298619	0.00236480867682475	0.0122750669216682	TNKS1BP1
ENSG00000254662	-0.1192698526612	2.90277125967179	0.479391557839218	0.494035518648498	0.6727198906796	NA
ENSG00000149136	-0.00995515304601439	9.48050920156028	0.0851549581359757	0.772442625638023	0.873295804964506	SSRP1
ENSG00000149761	-0.251862701234795	4.31150849169889	7.00756541077307	0.0128196484954724	0.0477089099995841	NUDT22
ENSG00000247473	-0.719575551956553	-0.498886933141731	2.18274818405432	0.150011812373734	0.302055960901558	CARS1-AS1
ENSG00000021762	-0.164039807158421	3.45377453975334	1.76511505124405	0.194029586451306	0.361423563365284	OSBPL5
ENSG00000110619	-0.661398055897444	6.19390642917647	104.750948882522	2.72952518606882e-11	1.916106536523e-09	CARS1
ENSG00000110090	0.000336635757317359	5.51293575020314	1.86271169764641e-05	0.996585049318508	1	CPT1A
ENSG00000197345	-0.0785041312145501	6.05775026753198	1.71949032379322	0.199730318193235	0.369043276350825	MRPL21
ENSG00000162341	-0.340396974644895	3.86802811511126	10.5185588378238	0.00290145880518217	0.0145294425664084	TPCN2
ENSG00000110344	-0.0204303011836865	6.65930479782273	0.109387907452788	0.743146458695848	0.854856586662826	UBE4A
ENSG00000254873	0.104541838909383	1.16509011781666	0.167457839129002	0.685294921815021	0.816908991328339	NA
ENSG00000132740	-0.245816405820742	5.30727116336168	6.98652810451473	0.0129417800792129	0.0480680250345465	IGHMBP2
ENSG00000188487	-1.86138507223977	0.0693457272760471	23.8545096104536	3.2491583388526e-05	0.000349432462424971	INSC
ENSG00000080854	0.0535739714275481	4.52496952331516	0.31716420083696	0.57751206399926	0.740136722279839	IGSF9B
ENSG00000149292	-0.0955274185197686	3.98396974957224	0.869821519720445	0.358468111830827	0.547311184548126	TTC12
ENSG00000175582	0.999176341877238	7.22894935998472	326.564881770413	1.19379028200575e-17	4.36743583170718e-15	RAB6A
ENSG00000129084	-0.141656404574677	4.20917645349739	1.78389126049198	0.191741290319819	0.358213326823553	PSMA1
ENSG00000182919	-0.0598457661400409	3.40273914037297	0.208727975146122	0.651065022850072	0.793863670984474	C11orf54
ENSG00000174996	0.0603246343728452	6.68257059114636	1.44942850137402	0.238055484898034	0.416759514653741	KLC2
ENSG00000175274	0.266196721824744	5.54800627059065	12.8540439821596	0.00117948612041613	0.00695984613982518	TP53I11
ENSG00000064199	0.4525614831662	4.2238077895626	29.4088447877731	7.10760260467058e-06	9.75899171590394e-05	SPA17
ENSG00000110031	-0.351239596448105	1.8942639816947	2.89693470147686	0.0991153439258853	0.226196053604372	LPXN
ENSG00000177098	0.574864823415137	1.40249196211058	5.50814039914348	0.0257397428113726	0.0820085190493306	SCN4B
ENSG00000129083	0.159150866353628	7.3684406892986	10.8765269026635	0.00251728333847545	0.0129359260483946	COPB1
ENSG00000060749	0.154721698517077	7.16614642826358	3.35532175899518	0.0769579579395643	0.187170569143732	QSER1
ENSG00000149782	-0.283437495419429	5.87593130434089	17.831090269827	0.000207154693187783	0.00166564280777869	PLCB3
ENSG00000074266	-0.123204202636023	5.48423826392627	2.71637945072555	0.109783241988837	0.24276605783978	EED
ENSG00000254783	-0.412392999323552	-0.530583099681441	0.534192995489983	0.470532974026572	0.652305613553404	NA
ENSG00000149201	-0.629744876837906	-0.0515498175952143	2.68513721164418	0.111760384172786	0.245766911166695	CCDC81
ENSG00000086848	0.277231809795746	2.66116778884114	2.14149467203844	0.153786335197805	0.307475695302473	ALG9
ENSG00000255561	-0.427089857044842	1.63007819184947	4.07077491952905	0.0526756537314788	0.14167985813483	FDXACB1
ENSG00000137720	0.215490378274778	2.91923326862165	2.52992199927487	0.12221476201762	0.261796377955547	CFAP68
ENSG00000184743	0.182474193029978	5.88220293061179	8.62582419788794	0.00631997222290037	0.0272880507418195	ATL3
ENSG00000133318	0.267682059692902	7.83907560487597	34.3229692999647	2.08981204186409e-06	3.41258234201051e-05	RTN3
ENSG00000188070	-0.276412416605108	6.02968808577852	17.7139576466637	0.000215292139801495	0.00171944486464469	ZFTA
ENSG00000168005	0.130641243738212	6.00407524291643	6.03910975021994	0.020005958882186	0.0675289854107002	SPINDOC
ENSG00000166788	-0.187435886430952	5.88196188561893	10.751323249313	0.0026450273346885	0.0134670229408618	SAAL1
ENSG00000212789	-0.160027447206041	-1.06668242423758	0.0751131165778538	0.785915346133182	0.88265266809361	ST13P5
ENSG00000185522	-0.473452976816226	1.72447283163907	2.9055364510726	0.0986376082498717	0.225322029220168	LMNTD2
ENSG00000254815	0.192306524311885	1.21941226607632	0.528128044238354	0.473041112518985	0.654530083974193	LMNTD2-AS1
ENSG00000099849	-0.409514001395148	4.11381006342545	19.6917476705436	0.000113875807765387	0.00101247147789021	RASSF7
ENSG00000070047	-0.143157238227777	6.60012069242454	6.92910834258751	0.0132816184349735	0.0490334774125629	PHRF1
ENSG00000069696	-0.227792976803629	-0.0671210557764357	0.293320540387665	0.592109824505571	0.750481193869522	DRD4
ENSG00000288675	0.462715421484266	0.555526057755406	1.40968051227009	0.244447761673894	0.423956077863447	PANO1
ENSG00000197702	0.0645873084520015	4.4621795255414	0.509146357969859	0.481036244723726	0.661728133591725	PARVA
ENSG00000162222	-0.327992766203086	4.61386586507816	13.6460097490201	0.000880852867365232	0.00546872384298954	TTC9C
ENSG00000185670	-0.181482303784493	2.56136610042653	1.20570275584431	0.280940510323759	0.467063905304482	ZBTB3
ENSG00000168002	0.0493929723880948	6.18725120034806	0.739758079985174	0.396576014200125	0.584479554860798	POLR2G
ENSG00000267811	0.396885449238093	-1.02789225765993	0.511413463165058	0.480069508788773	0.660842426570015	NA
ENSG00000162227	-0.107248083245114	4.85851373788929	2.0028590843948	0.16732456203238	0.326048082247152	TAF6L
ENSG00000168569	-0.204037044207228	4.37057434997366	3.82515891289746	0.0598799820021571	0.156118519409055	TMEM223
ENSG00000269176	-0.168645398705464	0.772683223145053	0.289625676328892	0.594440565460476	0.752344910675597	NA
ENSG00000185475	-0.0521175034921395	5.10993812521179	0.431870988355844	0.516094639349156	0.691145578760999	TMEM179B
ENSG00000162231	-0.0652718547222898	6.68281129650261	1.06210518022658	0.310992489230166	0.49985815436927	NXF1
ENSG00000256690	0.117328479157841	-0.63000490520561	0.0639349908878731	0.802109948380734	0.89298570095945	STX5-DT
ENSG00000156599	0.132524302439756	6.67115468766339	5.09721956529933	0.0314182211524206	0.0958042127048794	ZDHHC5
ENSG00000256034	1.07366296755826	0.650372593971981	7.63113308449746	0.00971249626587681	0.0383023484581344	NA
ENSG00000175581	0.155542829750097	5.61094011992509	5.55800232276912	0.025131210018759	0.0805553731081503	MRPL48
ENSG00000181924	-0.0115334799936002	6.43331478688669	0.0400316261796612	0.84277208259049	0.918245872652614	COA4
ENSG00000175575	-0.269588448446059	4.54954967230788	8.67658672742843	0.00618538837375596	0.0268042889344723	PAAF1
ENSG00000187726	-0.0160330402712005	-1.00628576469359	0.000453922508321924	0.983143402575955	0.994751626986755	DNAJB13
ENSG00000255847	0.798943368280731	-0.682747352476021	1.43178755886858	0.24086609338018	0.42004185172468	NA
ENSG00000175564	0.592317203158681	0.673859369876916	2.67395005530848	0.112478323857707	0.246917566705402	UCP3
ENSG00000214517	0.206422598091155	6.54025520552375	14.9449622638764	0.00055292191709027	0.00374334040951078	PPME1
ENSG00000175482	0.206354215412932	-0.281987454224455	0.176250806503282	0.677613810060682	0.812180262260233	POLD4
ENSG00000175505	0.446954079453511	-1.10745434039629	0.638923670871816	0.430399262088874	0.615540186586884	CLCF1
ENSG00000172531	0.061058128652945	7.41464478516594	1.79413239138164	0.190507027309769	0.356642952916851	PPP1CA
ENSG00000175634	-0.328355284509556	6.4617218314291	32.2048137481375	3.4980482330175e-06	5.29831764211186e-05	RPS6KB2
ENSG00000255949	-0.280746777084148	0.199721314874481	0.787242389666975	0.38201014431203	0.570615655260055	RPS6KB2-AS1
ENSG00000172725	-0.262206858047561	6.04666094902719	19.4144911392283	0.000124298075353915	0.00108769392158826	CORO1B
ENSG00000172663	-0.22627389487076	3.81281203356734	5.41854438566785	0.02687425074921	0.0847853642210566	TMEM134
ENSG00000162236	0.0490486250033904	5.6421805973106	0.62820469681962	0.434252780662785	0.619050198525951	STX5
ENSG00000166402	-0.0202913321623775	6.41891235180491	0.0770515038248099	0.783242096048011	0.881054732451358	TUB
ENSG00000182934	0.108621585349915	7.27306590186351	5.60663758616776	0.0245528203005083	0.0791414526256981	SRPRA
ENSG00000110063	0.349905813638976	5.49635394284825	25.4745955383515	2.05117597015444e-05	0.000239026182454553	DCPS
ENSG00000110080	0.0356593239075732	4.34759057056102	0.130848692126088	0.720095141404042	0.839995232571419	ST3GAL4
ENSG00000198730	0.116821675862149	7.46682091493754	5.46294371148356	0.0263053307303591	0.0833892467285987	CTR9
ENSG00000236287	-0.246289934456135	5.67949536198192	12.2803461398809	0.00146314575472756	0.00829901157958767	ZBED5
ENSG00000175390	0.243593374400863	7.81629633304482	29.2002161496186	7.50426116684852e-06	0.000102411093571109	EIF3F
ENSG00000182255	1.85665774237621	0.410744376005261	18.5786007922006	0.000162394361866062	0.00136156471579549	KCNA4
ENSG00000149743	-0.185163189330431	3.82320015068736	2.51081390223445	0.123578563379026	0.263708198510665	TRPT1
ENSG00000178202	0.00779086289831602	6.50647425184737	0.0189439863442191	0.891449011302022	0.945946340417764	POGLUT3
ENSG00000002330	0.0791654397785579	5.02720125877509	1.13979512452975	0.294231896622517	0.481419764457449	BAD
ENSG00000173153	-0.227712319292756	5.89647492492338	12.44643725325	0.00137415478724726	0.00788832850711888	ESRRA
ENSG00000109861	0.0674366807841819	6.36415495204951	1.7002837950754	0.202191312967963	0.372072696643695	CTSC
ENSG00000184545	-0.699154552293925	5.0801805398451	81.0920594225678	5.05969940830307e-10	2.43685370996349e-08	DUSP8
ENSG00000233930	-1.03488875457516	0.637103953996288	7.49711262361701	0.0103037984625888	0.040053016336798	KRTAP5-AS1
ENSG00000244242	3.29134425808023	-0.103785583986106	21.9571418316076	5.67715428737728e-05	0.000565160560769573	IFITM10
ENSG00000235027	-0.223761765126587	0.678552401107619	0.336291217036695	0.56631833686011	0.731557006887127	PRADX
ENSG00000117984	0.0542162842446714	5.54548291010566	0.640589707161411	0.429805093144463	0.615060334886435	CTSD
ENSG00000174547	0.0806455743249792	6.25844575313019	2.09290038980575	0.158377915023894	0.313754186755656	MRPL11
ENSG00000174516	0.0824724587201032	3.56400841083713	0.477888101960205	0.494708202840612	0.673055056199656	PELI3
ENSG00000174483	-0.199226661391391	0.264604032618725	0.225231362183501	0.638527174876664	0.785471725670964	BBS1
ENSG00000174165	-0.187515858831273	4.7428289615461	4.5343659979716	0.041562186779959	0.118223540864525	ZDHHC24
ENSG00000248746	2.29981501978409	-1.08276960802087	5.99264818797942	0.0204471412029336	0.0688471529636476	ACTN3
ENSG00000066336	1.69626708557354	1.03517304044338	8.06854253543743	0.0080249769411318	0.0330878112978092	SPI1
ENSG00000165915	-0.00772608767146664	4.91712944001206	0.00762136782208927	0.931014196508182	0.968000188268932	SLC39A13
ENSG00000213619	0.0455391540511516	6.67571299452662	0.85690442499829	0.36201100137493	0.551084043382945	NDUFS3
ENSG00000110536	-0.112868979857025	2.61034145777219	0.414531567630304	0.524581999174439	0.698365846906544	PTPMT1
ENSG00000123444	0.295452216903751	4.42391414095668	14.0303443097547	0.000766202523095178	0.0048800932807589	KBTBD4
ENSG00000109919	-0.0531722649037579	7.14963059678338	1.39389423475829	0.2470467584865	0.427100830011557	MTCH2
ENSG00000109920	-0.208678079243677	6.45116655803661	9.73006848830937	0.00398968468281048	0.0188993429795285	FNBP4
ENSG00000271543	-0.967392184453742	-1.1648296216387	2.07073069695233	0.160526704585721	0.316647119291486	NA
ENSG00000165434	0.271917643715936	4.41608103585117	6.63930047725188	0.0151518010164888	0.0543658737340027	PGM2L1
ENSG00000175536	0.210332058111405	3.00902865326993	1.93520633528334	0.174446041756357	0.335828931225757	LIPT2
ENSG00000254837	0.206225313316877	1.46638360378549	0.67603724288032	0.417457291362992	0.604840678468165	LIPT2-AS1
ENSG00000174080	0.0965475724743947	3.83155384503361	0.748453851268131	0.393848044880957	0.582263684364205	CTSF
ENSG00000186907	-0.578795441666064	3.8221510520168	21.8090514632887	5.93538653076041e-05	0.000586570355123045	RTN4RL2
ENSG00000149150	-0.424309532286127	4.40613482054397	19.2756259150285	0.000129897837861096	0.00112787606913258	SLC43A1
ENSG00000134809	-0.126183541749267	5.37481531692657	4.35128276004835	0.0456055286368062	0.127176718966081	TIMM10
ENSG00000156587	-0.191266938355875	1.40654106877401	0.594997551290757	0.446540774015181	0.630706933318347	UBE2L6
ENSG00000213593	0.00859948507510682	6.33525496442872	0.0304768183165923	0.862588335053078	0.929527613348236	TMX2
ENSG00000149131	0.282556660681329	1.32572326322259	0.972568416384691	0.331946554079421	0.520863679050388	SERPING1
ENSG00000149575	-0.176569009768065	0.177550075020871	0.224950015374887	0.638736116182451	0.785526916688535	SCN2B
ENSG00000109854	0.217612251238588	4.70840388407006	7.34782203291956	0.0110088477848542	0.0422498124387867	HTATIP2
ENSG00000110075	0.470189649498487	7.41535185335534	86.3261081256141	2.52027012360563e-10	1.33926309585122e-08	PPP6R3
ENSG00000180425	-0.333777727675092	2.38615710863067	3.24979526899353	0.0815111399088546	0.195495199902427	C11orf71
ENSG00000076053	0.136506531639008	4.32757126491662	1.33677128365913	0.256750372770091	0.438891103565298	RBM7
ENSG00000133794	-0.6037961011702	3.42410966270933	29.6733790768212	6.63657508666779e-06	9.19549923151988e-05	BMAL1
ENSG00000182985	0.517904009896442	7.2255999768838	88.383593884334	1.93300714849118e-10	1.06589936211293e-08	CADM1
ENSG00000175567	-0.202637281031473	6.19644671115919	12.2217172397999	0.00149602208665733	0.00846026283488973	UCP2
ENSG00000131626	-0.123540275251353	6.77684736493006	5.75377999935605	0.0228899852721227	0.0752218137531288	PPFIA1
ENSG00000109927	-0.849971295608801	3.02349443976775	14.9689664395872	0.000548264811060213	0.00371975383937571	TECTA
ENSG00000120451	-0.00225492343232936	4.72839499331235	0.000748981506512693	0.978348273405949	0.992860849917185	SNX19
ENSG00000054965	0.314871204844289	6.50968084963185	26.7258111199203	1.45193989685577e-05	0.000179129082994709	FAM168A
ENSG00000149294	-0.423164916266472	5.47814996586901	35.2252619865819	1.68710256090931e-06	2.83779302552951e-05	NCAM1
ENSG00000173511	-0.199300514927513	5.11875367783944	5.67833623872291	0.0237265961621153	0.0771942623486409	VEGFB
ENSG00000166670	3.60624117600756	-0.750936938309079	5.15845408898857	0.0310378586937069	0.0949146799210866	MMP10
ENSG00000172977	-0.155777057976079	5.75796839914905	5.42397108463091	0.0268039953054855	0.0846198484386918	KAT5
ENSG00000172922	0.0229542932570636	6.83172858943682	0.168373121342931	0.684484487642049	0.816502638377732	RNASEH2C
ENSG00000254470	0.0707961591388002	5.68490465119729	1.2496286209416	0.272516618316684	0.457295240968211	AP5B1
ENSG00000172757	0.0834810839624128	9.35810712312066	5.04733214810469	0.0321966703642394	0.0975799676611901	CFL1
ENSG00000172803	-0.324136765675976	2.19695904415433	3.11441593585628	0.087806540001281	0.206711003215489	SNX32
ENSG00000172732	-0.277679470185122	5.60573713941312	11.0590285407858	0.00234283371504651	0.0121909377995199	MUS81
ENSG00000180773	0.146149053701067	5.36161819632739	3.99376689027358	0.0548245326358923	0.145940478730345	SLC36A4
ENSG00000165323	-0.483124450408388	3.26802807286859	6.03331668318682	0.020060395444261	0.0677007207613308	FAT3
ENSG00000066382	-0.143425137843103	3.01506866157738	1.12745677965422	0.296811894459319	0.483768803991954	MPPED2
ENSG00000198331	-0.396261622307316	2.36235127907108	4.54545329322253	0.0413304122894057	0.117687436520529	HYLS1
ENSG00000110060	-0.229789982009703	4.57140039693207	6.22943985876311	0.018304230463991	0.0628509333804337	PUS3
ENSG00000165526	-0.127343765060372	5.58400766406474	3.54367038608046	0.0695274710600167	0.173403113497514	RPUSD4
ENSG00000166483	0.0267775359815342	6.33982882512132	0.252880581293024	0.618734717040373	0.770643528674614	WEE1
ENSG00000257052	1.40777063230724	-0.771731727090256	3.74600423777237	0.0624316749776081	0.160956794250443	PRPF19-DT
ENSG00000110108	0.0122018412982913	6.70579321816145	0.0604776287127731	0.807421356619334	0.896433258729279	TMEM109
ENSG00000006118	-0.19783519388586	6.53153905720019	11.0760333542959	0.00232725498286622	0.0121165021330178	TMEM132A
ENSG00000013725	0.597060247788245	-1.05208987169698	1.04914847904644	0.313911414276896	0.502808010878477	CD6
ENSG00000167311	-0.31959870897415	2.48461686543901	3.83107675039568	0.0596939551712101	0.155820225463378	ART5
ENSG00000129749	0.00758012301809649	0.430200962179793	0.000350896820660176	0.985179035114034	0.996045138022667	CHRNA10
ENSG00000148985	0.101006422465812	4.51722072355104	1.64343269048407	0.209697243479103	0.381447304419443	PGAP2
ENSG00000177105	0.0979649712676567	4.55341299830922	1.8083624636609	0.18880800997156	0.354333982608164	RHOG
ENSG00000167325	0.212311663357464	8.18296234077639	27.0101925400153	1.3438047930977e-05	0.000167746341101645	RRM1
ENSG00000255276	0.506244400655018	-0.560730577752946	0.602540769534103	0.44370171584459	0.628002488075849	RRM1-AS1
ENSG00000187079	0.0571987906220034	6.82150655283024	0.961259897835795	0.334729159062863	0.523588844105568	TEAD1
ENSG00000251381	-0.0860503071422156	1.38487639860337	0.0805086327948079	0.778562990943145	0.877971685815198	LINC00958
ENSG00000085733	0.132533595366088	7.77119630763265	9.52820536446608	0.0043342548408409	0.0202045734114573	CTTN
ENSG00000227097	0.289299625326511	2.02296303567788	2.29425802904639	0.140344025805465	0.28873199382753	RPS28P7
ENSG00000182103	0.379246362183056	0.68367028700554	1.26277743814316	0.270059062012622	0.454574729758284	FAM181B
ENSG00000137509	0.249171260388406	6.26272069589209	23.0087578652503	4.15569031895244e-05	0.000431538496876371	PRCP
ENSG00000165490	-0.145006392084282	5.21628844020445	4.07015406674389	0.0526925981940451	0.141705398366343	DDIAS
ENSG00000137502	-0.0954667535663865	3.89869914074232	0.660109954964276	0.422936985941255	0.609680474391638	RAB30
ENSG00000279900	0.0129730714381791	-0.925504149231995	0.000474323643343605	0.98276882407426	0.994637128753989	NA
ENSG00000142082	-0.126712252461014	4.24884303703952	1.97114517837297	0.170618646452281	0.330499272422553	SIRT3
ENSG00000142102	-0.329416973488479	5.37798232374232	2.58556598990055	0.118341733041173	0.255862385427352	PGGHG
ENSG00000254910	0.180622072972726	0.391269815282853	0.204830560835226	0.654113404990076	0.796253737940312	NA
ENSG00000251661	-0.309607748677486	-0.638210741818865	0.312251673317503	0.580459101798366	0.742463117905743	NA
ENSG00000182272	-0.0234480450915664	3.80459387732495	0.0239169527358828	0.878134634970218	0.938744973762042	B4GALNT4
ENSG00000184363	-0.0959038088574293	0.485479699441524	0.0873153156556832	0.769658736169685	0.871080242542215	PKP3
ENSG00000185187	-0.13469106012962	4.05697006818258	1.23836043611622	0.27464583716422	0.459692275753311	SIGIRR
ENSG00000175591	0.159124038219998	1.72972627397706	0.448606867240032	0.508132258840525	0.684386852015276	P2RY2
ENSG00000185885	-0.101414644543392	1.3137124903764	0.174242189476596	0.679348198607171	0.813387886607264	IFITM1
ENSG00000166257	-0.229578940555994	1.45630550897356	0.868511785550726	0.35882509672056	0.547636473326268	SCN3B
ENSG00000166261	-0.540766443369884	4.58181937311508	35.5101108800854	1.57787185836734e-06	2.67296831999824e-05	ZNF202
ENSG00000171204	0.00995112244760082	5.93742456844044	0.0238717978214393	0.878248786154797	0.938746202259178	TMEM126B
ENSG00000171202	0.194718501384291	4.37802188248573	5.84973155799287	0.0218723038984523	0.0726049047922101	TMEM126A
ENSG00000179071	-0.361080863182516	1.28283254910104	1.32302024761169	0.259158732826355	0.44185658122321	CCDC89
ENSG00000142089	0.443249272315563	1.24518176093639	2.75215659872941	0.107568450788492	0.239567104635949	IFITM3
ENSG00000151364	0.400337930499785	-0.790404989261016	0.61147097805655	0.4403774031398	0.624831422832007	KCTD14
ENSG00000151366	-0.0567519283661258	3.53331501423796	0.23857002088194	0.628800631643835	0.777700312740924	NDUFC2
ENSG00000132275	-0.363608993047535	5.09421695234115	18.7596227265526	0.000153193399143276	0.00129443558689447	RRP8
ENSG00000166333	0.0181800700829508	6.13121866550026	0.110784641985155	0.741572931255683	0.853872621002791	ILK
ENSG00000158042	-0.102521045289258	5.84724385598807	2.16360541797633	0.151749492219646	0.304829583167798	MRPL17
ENSG00000166341	0.412162951218835	2.60910226619138	3.62543610716307	0.0665561964117048	0.16801553616458	DCHS1
ENSG00000159063	-0.00191717921365886	6.28194595823317	0.00147622977756758	0.969606579503799	0.988520662833884	ALG8
ENSG00000255363	3.1954209381381	-0.652478157277536	24.6728876762915	2.57077925032032e-05	0.000287347264736156	LINC02757
ENSG00000137507	-0.164703486799493	-0.22942252675711	0.115217084681518	0.736651426395478	0.850212748634809	LRRC32
ENSG00000182704	-0.0853964638285095	3.86109137849685	0.514687699444112	0.478679045693666	0.659548791575021	TSKU
ENSG00000261578	-1.38194941548911	-0.310205953656308	9.08443834150706	0.00521010051629279	0.0232997066812304	NA
ENSG00000078124	-0.18540287682925	5.1229775324128	5.47320027759753	0.0261757944909969	0.0830777968629837	ACER3
ENSG00000149260	0.0802446179220331	3.43543366400852	0.443876125930512	0.510360851695991	0.685961907776213	CAPN5
ENSG00000168014	-0.0996338610217124	5.67996238806548	2.2173576743505	0.146929475634572	0.298089617625263	C2CD3
ENSG00000284922	0.027266686652893	0.81298969774226	0.0069615099528709	0.93406070623907	0.969637175351526	LRTOMT
ENSG00000149231	0.177532630584716	5.23715581440836	5.11354979898961	0.0311679240567678	0.0952511786756548	CCDC82
ENSG00000183340	-0.437186967125742	3.5260584980433	9.02626907908935	0.00533840521209719	0.023778464236698	JRKL
ENSG00000170325	0.166851305816474	4.30469070782355	2.48126269196218	0.125722726880327	0.266876719055048	PRDM10
ENSG00000172409	0.124239789616792	4.98970342218746	2.80915140547913	0.104145534837305	0.234375274691142	CLP1
ENSG00000168066	-0.0204145517526404	8.81938880042261	0.260290484180194	0.613662942302879	0.766585055773194	SF1
ENSG00000166452	-0.194191000722452	4.46899797696282	4.5387476216734	0.0414704194298345	0.117997795278668	AKIP1
ENSG00000175348	-0.0310462495266768	4.25952988432148	0.11576996300003	0.736045015615884	0.849999911067973	TMEM9B
ENSG00000175356	0.356148623884916	-0.109722997309639	0.491848960719585	0.488521414981475	0.668024810342376	SCUBE2
ENSG00000184014	-0.179526411732102	6.84142279371278	14.2817077201452	0.000699952344224974	0.00454407346322869	DENND5A
ENSG00000166471	-0.031874784963893	5.72180815273394	0.184626310637113	0.670505060998292	0.807016627327095	TMEM41B
ENSG00000205339	0.42529474705183	8.7422410709614	79.8634429079943	5.9878646654558e-10	2.79884858465924e-08	IPO7
ENSG00000167987	0.0216109963602634	5.1637413690837	0.0826371845205489	0.775736004344923	0.875718119312712	VPS37C
ENSG00000167986	0.156478778606366	9.0756628406909	15.3937990625944	0.000472440354072713	0.00328858591140845	DDB1
ENSG00000149476	0.136903410223105	5.22738013716608	4.17963047315012	0.0497964982836055	0.135907917890299	TKFC
ENSG00000162144	-0.0614526591034832	5.29855707132396	0.74556132075267	0.394752373135575	0.582830356735055	CYB561A3
ENSG00000149532	-0.000146458021250897	7.43876458624766	9.0227718520481e-06	0.997623256463755	1	CPSF7
ENSG00000256591	-0.311528742135267	-0.189357275192014	0.348862105771555	0.559192186838883	0.726179277025398	NA
ENSG00000167985	0.148456864944822	2.52117539615313	0.643674644574588	0.428708247507054	0.614091235642963	SDHAF2
ENSG00000162148	-0.369438399042357	0.0510040491390579	0.744858118330989	0.394972688642527	0.582998221160923	SAXO4
ENSG00000255931	1.26924211986427	-1.31356934221942	1.23067406009997	0.276110674471753	0.461534968030106	NA
ENSG00000204950	0.169282978722499	-0.584837332475658	0.115488027162515	0.736354046969944	0.85012740560482	LRRC10B
ENSG00000149016	0.0744534571006093	3.88442995822691	0.488069349852917	0.490183271106376	0.669724687555854	TUT1
ENSG00000149480	0.203048648528313	8.18739190726394	24.1056879068911	3.02258987650501e-05	0.000330469826497881	MTA2
ENSG00000149499	-0.382793985975242	5.16984013605342	21.7059331704083	6.12260477013012e-05	0.000601013586929594	EML3
ENSG00000149489	-0.293929482117806	0.786645981310318	0.642753857314919	0.429035177432584	0.614282021184427	ROM1
ENSG00000149541	0.0423197214371957	5.7677260780117	0.508271212645949	0.481410297013979	0.662113178889094	B3GAT3
ENSG00000089597	0.0966024182981898	9.00330265439477	6.49148423409511	0.016214634212296	0.05728267432771	GANAB
ENSG00000185085	-0.0147095627593242	5.51136370686394	0.0552850422523996	0.815710985529377	0.902529125782882	INTS5
ENSG00000214756	0.296436546996852	1.48844113158038	1.94138892948663	0.173780324958073	0.334920160267692	CSKMT
ENSG00000204922	0.369135482095348	5.3940970543632	29.0170999466251	7.8719301708606e-06	0.000106760478324157	UQCC3
ENSG00000162191	-0.0519590318335486	6.72349617064667	1.04117123770884	0.315726978504125	0.504773748297293	UBXN1
ENSG00000214753	0.0741181253754067	5.12091884571333	0.797779700778755	0.378884161335462	0.567856143186767	HNRNPUL2
ENSG00000150768	-0.0744381464646543	7.40249700208285	2.09560310963717	0.158118301403469	0.313626096601876	DLAT
ENSG00000166352	0.207940302954784	4.66446497252571	6.7542047896089	0.0143780471994093	0.0521204210978588	IFTAP
ENSG00000150773	-0.129513141960751	1.9401011635875	0.347063261438325	0.560201154824676	0.726962262577396	PIH1D2
ENSG00000186635	-0.00221089792163342	6.35992303961114	0.00155523179860852	0.968804334594149	0.987808643012064	ARAP1
ENSG00000176485	0.239305978916425	3.73372655322969	5.73099546522626	0.0231391894162175	0.0758050524288139	PLAAT3
ENSG00000120471	2.75610154761123	-1.34254379588556	7.1432958357226	0.0120611771517323	0.0454180194248923	TP53AIP1
ENSG00000133316	-0.139281170654048	5.93518338255812	5.27632101526628	0.0287895978391907	0.0894485234840378	WDR74
ENSG00000072518	0.0392278137525103	6.58968176015901	0.4216078986565	0.521088141033238	0.69555043990414	MARK2
ENSG00000165916	0.0345598124078202	7.62496266023738	0.534171210994682	0.470541943586699	0.652305613553404	PSMC3
ENSG00000171533	0.975991059804688	-0.4208194161773	3.37325911179345	0.076212986428161	0.185786244721852	MAP6
ENSG00000214530	0.103667517675721	4.1035477136462	1.09930666782384	0.30281186666093	0.490876614606655	STARD10
ENSG00000255121	0.0516196872924797	2.57600848424276	0.10972408016361	0.742766717457421	0.854523103102926	CENATAC-DT
ENSG00000186166	-0.287762137055025	3.63552499581612	5.42892080811811	0.0267400907498317	0.0844697928877516	CENATAC
ENSG00000118181	0.152894463668278	9.09645936516685	14.1843327179252	0.000724856970480272	0.00466182522191234	RPS25
ENSG00000196655	-0.0539222559512731	4.74222419377785	0.390901164762374	0.536564536781877	0.708566135480941	TRAPPC4
ENSG00000255114	-0.361454356182741	-0.223897050020785	0.521133353309193	0.475961359663224	0.656965302624543	HYOU1-AS1
ENSG00000271751	0.220533323416371	-1.09975930094767	0.152411802628127	0.699006072271741	0.825750839474516	NA
ENSG00000272186	-0.543896988738028	-0.984034493989663	0.738870121204761	0.39685615299959	0.584756521932011	VPS11-DT
ENSG00000172375	-0.574233762140337	4.93116333788096	54.5878725669664	3.17148728993639e-08	8.92520328457839e-07	C2CD2L
ENSG00000172273	-0.123772887034749	4.61170092413878	2.03795208379723	0.163767737541744	0.321353010726574	HINFP
ENSG00000172350	-0.71768205544817	1.92886949775224	9.43170094044846	0.00451021516902475	0.020861252948098	ABCG4
ENSG00000160703	0.330474784407747	5.0504048021343	19.186177476426	0.000133647454311317	0.00115306538359115	NLRX1
ENSG00000076706	-0.0546350818120234	5.45820743317311	0.695299333332905	0.410973677638071	0.598787106026397	MCAM
ENSG00000287934	-0.389638153385879	-0.459859145606007	0.420299473150764	0.521730991622929	0.695933977326784	NA
ENSG00000173020	-0.0414977349747646	6.88276745095509	0.695533453032077	0.410895814734376	0.598763719165388	GRK2
ENSG00000172932	-0.0472553038435088	4.10350760533893	0.151681866783135	0.69969084430825	0.826303223174632	ANKRD13D
ENSG00000172830	-0.355501714118177	4.22788300710436	9.29550398305877	0.00477179899569132	0.0217746951532818	SSH3
ENSG00000172613	-0.418934614443995	4.90865567725785	16.892987313668	0.000282889892829094	0.00215009880990039	RAD9A
ENSG00000110697	-0.786057052327467	5.22141105648413	97.148857241812	6.56352924281145e-11	4.06725017313501e-09	PITPNM1
ENSG00000167797	0.119988908088863	4.76634149596867	2.20574103431243	0.147955644835957	0.2993733447521	CDK2AP2
ENSG00000084207	0.240038496149865	8.1808553591765	24.0945782456862	3.03224552465288e-05	0.000331335088230881	GSTP1
ENSG00000167792	-0.0860245903142302	7.62005486821784	2.52130868251327	0.122827343125939	0.262635424932883	NDUFV1
ENSG00000167799	-0.184781448608504	3.28463595216973	1.86744258370275	0.18194764263509	0.345367291152368	NUDT8
ENSG00000132256	0.223720172263135	1.98252625744979	0.867756668459368	0.359031142712421	0.547863035129631	TRIM5
ENSG00000132254	-0.203439852130572	6.71112808354612	17.5326483863073	0.000228570674379873	0.00180558360535966	ARFIP2
ENSG00000132286	-0.31242657413166	4.85686889239838	14.0459484861776	0.000761899810030416	0.00486225494331386	TIMM10B
ENSG00000254595	-0.300052520983839	-1.33311981047084	0.108760157716514	0.743857307666162	0.855202801795115	NA
ENSG00000166340	0.267206369788185	5.08061833723485	7.25587506511924	0.0114690440060758	0.0436461478638902	TPP1
ENSG00000283415	1.3122691987798	-0.419717741036676	4.52365681381339	0.0417874249936896	0.118709799106029	NA
ENSG00000134824	-0.0725733240344686	6.29504734986466	0.678912997575671	0.41647947690236	0.604244468473797	FADS2
ENSG00000173113	0.189677906731873	6.98835264008105	17.2731392882072	0.000249124985125105	0.00193521997428338	TRMT112
ENSG00000137504	-0.176463492882426	6.88171798920062	5.51938194775329	0.0256011485187386	0.0816489940352862	CREBZF
ENSG00000188211	-0.110396848341735	5.83055615068803	2.44816671142641	0.128175704929067	0.270184444384552	NCR3LG1
ENSG00000260196	-0.0676186611321293	3.52378994665612	0.266364998660163	0.609572954881363	0.763179723176245	NA
ENSG00000109906	-0.486708625911436	1.73315320837646	3.30037200766389	0.0792918951509004	0.191500446026499	ZBTB16
ENSG00000006611	-0.154131457710935	2.69811013097677	0.966535369425055	0.33342707648231	0.522245616793991	USH1C
ENSG00000188162	0.208159904219815	1.13044456933885	0.530272923638917	0.472151584211623	0.653632057782121	OTOG
ENSG00000183801	1.15265571519603	0.338200154556835	2.51377181580214	0.12336629563816	0.263462102404619	OLFML1
ENSG00000166387	0.016722561069425	2.6291994535017	0.008638578259903	0.926567483542807	0.96544089204285	PPFIBP2
ENSG00000166394	1.92286868988947	-0.156915025945618	1.33735983941122	0.25729663369838	0.439644672144574	CYB5R2
ENSG00000137656	-0.0153393973709409	4.45645148607021	0.0357457618301077	0.851317792748928	0.923093103146113	BUD13
ENSG00000109917	-0.347970066238177	6.44507099878818	31.0772788449462	4.63662550570428e-06	6.77474374965578e-05	ZPR1
ENSG00000118137	-1.74896367911625	-1.16400813684997	4.82723636986452	0.0358944046792821	0.105265169511124	APOA1
ENSG00000160584	0.588489419713307	6.30687138876377	84.0064713139266	3.41858459191268e-10	1.73228562588296e-08	SIK3
ENSG00000168000	0.0738948663213664	0.901106748766297	0.0696719530251007	0.793624081122025	0.887850897927986	BSCL2
ENSG00000182791	0.855906192023685	-0.0398284775977001	4.19084745329103	0.0495099196432548	0.135327113691563	CCDC87
ENSG00000173992	-0.409661508717138	4.61478620283667	19.6311401299141	0.000116071438122837	0.00102608877269928	CCS
ENSG00000239306	0.0645864800771628	7.13988224079242	2.07737600711324	0.159878989353821	0.315665241183683	RBM14
ENSG00000173933	-0.586364720852687	3.3149782645019	15.6679872727906	0.00042952912027687	0.00304787839766773	RBM4
ENSG00000173914	-0.288523208774748	4.65309711464724	11.4410240997667	0.0020183925625445	0.0108041362154886	RBM4B
ENSG00000134909	0.522505484895976	4.88211544585611	34.5568644809397	1.97641430197416e-06	3.26099789078546e-05	ARHGAP32
ENSG00000171714	0.680914228279014	5.49123921151963	88.6604794488908	1.86588068647844e-10	1.04095349500193e-08	ANO5
ENSG00000187486	-0.00919759020926031	3.38545230490989	0.00493163004684296	0.944481272107069	0.974974861390465	KCNJ11
ENSG00000188124	1.85472834542191	-0.809510485231661	6.02681562097434	0.0201216778423637	0.0678714183108382	OR2AG2
ENSG00000110711	-0.00663287738861082	5.77030135249369	0.0111683844282203	0.916540934748903	0.959841014077163	AIP
ENSG00000172890	-0.22508693673595	5.20541434628365	4.90972105223802	0.0344563902351497	0.10224588485938	NADSYN1
ENSG00000161328	0.395054191586771	1.18871887348308	3.10563458157279	0.0882336056543949	0.207382766736991	LRRC56
ENSG00000006071	0.0912748476027648	1.45853851673303	0.143532074030989	0.707469061506092	0.831257576807603	ABCC8
ENSG00000137492	0.302766360867182	6.43629434609254	31.5348121743408	4.13294509365597e-06	6.14258964544618e-05	THAP12
ENSG00000179240	-0.336565442150718	3.43474801998278	3.72635095502044	0.0630839729338324	0.161827063254211	GVQW3
ENSG00000198561	-0.165488116075174	2.02591670557673	0.551229448014274	0.46360346170906	0.645840089012387	CTNND1
ENSG00000074319	0.13019467628607	5.76681547994165	4.41345029204603	0.0441856074052423	0.124082442784803	TSG101
ENSG00000151116	0.0689473069948523	3.88790215864612	0.498458132807242	0.485638320186706	0.665714325063546	UEVLD
ENSG00000179119	0.117320666220084	5.9035457004192	2.64101077467963	0.114623350061489	0.250182952222323	SPTY2D1
ENSG00000129757	-0.413502523741214	2.68896880054737	7.3340271036885	0.0110765936453418	0.0424498625118819	CDKN1C
ENSG00000246250	-0.367952089953306	-0.0429620784919425	0.535331634397625	0.470064542511816	0.651738784107921	NA
ENSG00000283375	0.751830819894405	-0.998017172761902	0.927202510892001	0.343306947053782	0.532106188752741	NA
ENSG00000166199	-0.277976640034775	5.04205048349495	12.4015318002186	0.00139762622697684	0.00798931530709358	ALKBH3
ENSG00000213693	0.760837880176923	-0.415839544169172	2.11166557656832	0.156585790941287	0.311613839237284	SEC14L1P1
ENSG00000254409	0.570202431859173	-1.02118102005071	0.622268750513514	0.436409994945765	0.621194443984156	NA
ENSG00000110455	0.103944556417974	2.95420486499723	0.233043053568872	0.632788975084582	0.780584714175145	ACCS
ENSG00000052850	-0.224830215213082	4.94376302882089	9.90594964833265	0.00371350442210461	0.017803857894687	ALX4
ENSG00000151348	0.413063484089082	6.79451260899619	64.2277764106404	6.14459852163407e-09	2.13701722624436e-07	EXT2
ENSG00000173898	0.0189537599714066	6.97392137822817	0.128163921787752	0.722856051174608	0.841278940693548	SPTBN2
ENSG00000166441	0.166675957131755	9.98539212118225	14.9209101420807	0.000557630910355385	0.00377119461023848	RPL27A
ENSG00000137692	-0.0284649577902655	6.87361517671075	0.292436193874881	0.592665932045328	0.750907538543478	DCUN1D5
ENSG00000187240	-0.190323179083297	6.2229344116215	2.96964680712639	0.0951588295990377	0.219297586225572	DYNC2H1
ENSG00000174915	-0.0518042647715387	5.98210086685847	0.771687182710237	0.386693907280418	0.575038293762423	PTDSS2
ENSG00000149089	0.0777206921671677	5.33894688883712	1.25494898441314	0.27151874402081	0.456304998785503	APIP
ENSG00000110435	0.284007961290186	6.16803631713638	29.8283866820207	6.37616110525508e-06	8.87994794043724e-05	PDHX
ENSG00000019505	0.102131499764843	1.59456232849493	0.163642035720858	0.688701866741154	0.819173709696369	SYT13
ENSG00000177595	-0.245408923956969	5.70273235380634	2.47697883654238	0.126037132763752	0.267224198343169	PIDD1
ENSG00000186318	0.269943776196905	4.85123517969568	11.3924610178292	0.00205681292377352	0.0109665944680122	BACE1
ENSG00000048649	0.114779256700429	6.53363769928289	2.79782053767766	0.104815934090754	0.2353934990134	RSF1
ENSG00000166106	-0.219926072589658	2.60389081700509	1.31358209390537	0.260828532047632	0.443947570338566	ADAMTS15
ENSG00000177042	-0.0825632512400886	4.3186905879961	0.506502873131286	0.482167608522899	0.662484225374811	TMEM80
ENSG00000166736	0.293200208584648	-0.481717431556338	0.351559706872691	0.557685701480681	0.725231580078507	HTR3A
ENSG00000149554	0.030049331421966	6.37096738996067	0.267030134214024	0.609128731740955	0.762781490852156	CHEK1
ENSG00000072952	0.653790798914404	-1.18060397542907	0.862255306492076	0.360537358518417	0.549544324048903	IRAG1
ENSG00000186714	1.05401487595654	-0.595207625216107	2.47724835531245	0.126017324950055	0.267224198343169	CCDC73
ENSG00000177963	-0.0167642961575843	6.70831926963186	0.102435178360807	0.751150416719238	0.85968576828306	RIC8A
ENSG00000172269	-0.187870448907046	5.40340208443801	7.41183654264568	0.0107003125761651	0.041297937754513	DPAGT1
ENSG00000279672	-0.140823413047498	2.26635231123425	0.547352109685017	0.465165787876062	0.647400244974337	NA
ENSG00000180720	-0.823461026347513	0.489802958430372	4.57961806106008	0.0406251699306829	0.116166125471413	CHRM4
ENSG00000137727	-0.00252275213504322	3.63952884554262	0.000419001784216859	0.983804677378627	0.99510315729748	ARHGAP20
ENSG00000170959	-2.13652576459755	1.05531450701807	39.4791114223819	6.40034816701967e-07	1.23114482840629e-05	DCDC1
ENSG00000170322	-0.0898656615516528	6.69196404024318	2.76208221579304	0.106963152590189	0.238610109624267	NFRKB
ENSG00000110497	0.212203098113381	6.00689509932101	11.7483484781417	0.00179246993506688	0.0098101116354178	AMBRA1
ENSG00000154114	-0.043940911299598	4.23425036092749	0.21893849056505	0.643239471660075	0.788770639993635	TBCEL
ENSG00000050165	0.206519601636638	2.28032962979457	0.60631779260745	0.44229087958641	0.626761356601991	DKK3
ENSG00000129167	-0.80252661178289	-0.0548705338414574	2.51571429456188	0.123227128774797	0.263223994813803	TPH1
ENSG00000168959	0.0786148704985941	-0.0615481927710383	0.0203909277337474	0.887407699420562	0.943634985246842	GRM5
ENSG00000175224	0.417242917806303	6.62648045080945	66.9375377116003	3.99509758961772e-09	1.46159108740168e-07	ATG13
ENSG00000133816	0.00837000832195747	3.93566514923889	0.00511848987039679	0.943441065483493	0.974482725038439	MICAL2
ENSG00000126500	2.99146577766274	1.02986655549655	77.7600652356567	8.02509750736915e-10	3.63498702333787e-08	FLRT1
ENSG00000150433	0.124437691603742	4.24357816305185	2.06270252899678	0.161313378782295	0.317618062301219	TMEM218
ENSG00000110693	0.311692579947203	3.78583414479095	6.59181616175379	0.0154847038691833	0.0553203767901112	SOX6
ENSG00000137486	-0.16858757145321	4.42168338791816	3.02339501762455	0.0923501161007771	0.214409154100706	ARRB1
ENSG00000149243	-0.16669126460651	-1.01284164586135	0.0683770434041895	0.795505798534142	0.88859739952519	KLHL35
ENSG00000064309	0.271288053958778	5.22030415628894	8.53502475775862	0.00656867082772108	0.0281383458289948	CDON
ENSG00000244398	0.0644140581437474	3.31706156133402	0.241036351842931	0.627039424033893	0.776775630956216	RPL36AP37
ENSG00000110700	0.169267499257128	9.14996138547535	17.9731774067772	0.000197723237221441	0.00160131411873167	RPS13
ENSG00000272034	-0.468513217256665	-0.323342804959096	0.782990114110054	0.383282261619941	0.571829699293092	SNORD14A
ENSG00000011405	0.0747466800993366	6.61976598234023	1.22258306017524	0.277663642388104	0.463438597367195	PIK3C2A
ENSG00000110011	0.271664051124148	3.3949658255754	5.03012326995779	0.0324701093021547	0.0980805588066356	DNAJC4
ENSG00000156603	0.165290951885156	4.22086974584641	2.02282245551501	0.165290001214383	0.323472583386731	MED19
ENSG00000255435	0.325247707335602	-0.429563436078974	0.400832974371825	0.531467746323898	0.704555091962893	TTC36-AS1
ENSG00000149582	-0.115565294377732	3.52179045796034	0.791477161182098	0.380749369948963	0.569434794346538	TMEM25
ENSG00000118096	-0.0636937295639456	5.16771784651091	0.799891115778168	0.378262265117436	0.567333753673455	IFT46
ENSG00000118058	0.187717240512201	6.5403688560346	1.96985213296205	0.170754593942654	0.330595908321295	KMT2A
ENSG00000135365	-0.163094255032717	5.64008402091997	4.95449974878452	0.0337024403605267	0.100573368693123	PHF21A
ENSG00000133895	-0.0144194000239021	6.86114694953051	0.0700511900299938	0.793076540797542	0.887671329547374	MEN1
ENSG00000173465	-0.0507736813884512	5.46585970960687	0.449224316907585	0.507842649589567	0.684255513705141	ZNRD2
ENSG00000176973	-0.432119842947898	0.170864930074876	1.53853199873367	0.224472853114328	0.39973523894477	FAM89B
ENSG00000173442	-0.522427577925401	3.25899073981152	14.7330454880072	0.000595926091257867	0.00397646368294972	EHBP1L1
ENSG00000173338	-0.601344509613223	-0.983723460977285	0.828877520460254	0.369871810651107	0.558671724332358	KCNK7
ENSG00000173327	-0.072938750605254	5.87359622349362	1.50190740938267	0.229935015154208	0.406418631263927	MAP3K11
ENSG00000197136	-0.0387371634171667	6.7642650528486	0.531499788970276	0.47164401978898	0.653167054849353	PCNX3
ENSG00000213445	0.0285588526720852	4.890253056831	0.145297899040296	0.705762595607574	0.830226788204211	SIPA1
ENSG00000168056	-0.166685536125537	5.62143854630198	4.8502000413233	0.0354875199971941	0.104345375645537	LTBP3
ENSG00000168040	-0.0562873168636402	5.66201479425713	0.868961090867811	0.358702576009177	0.547537334991462	FADD
ENSG00000254721	-0.537701944994927	0.51174764947218	2.0634869342964	0.161236313389136	0.317532052372145	NA
ENSG00000131620	2.25165588395405	-0.486489458270561	7.92870740987443	0.00852702518198527	0.0346471864720393	ANO1
ENSG00000160613	-0.255255623078618	5.55405941513835	13.2237500591542	0.00102840429373913	0.00621682976933371	PCSK7
ENSG00000110367	0.103157663255219	7.55508709070253	2.22394770028744	0.146351072600635	0.297391882627054	DDX6
ENSG00000095139	0.167145635428041	8.36364621088241	12.4741750185937	0.0013598685785807	0.00783943631482402	ARCN1
ENSG00000149196	0.221787804317385	5.64646206040665	12.7206926672025	0.00123969339636699	0.00724322087607049	HIKESHI
ENSG00000167992	-0.241415435853028	1.07881074198661	0.540691541586655	0.46786978006965	0.650000638795169	VWCE
ENSG00000137497	0.097663312055521	7.51910995989828	4.63028501957293	0.0396036896361923	0.11387856584627	NUMA1
ENSG00000110330	-0.0291314752888818	5.32739670941487	0.155250187206842	0.6963611933362	0.824469463656203	BIRC2
ENSG00000082175	-1.44526904035202	-0.214987877401173	7.55877132472496	0.0100270441254065	0.039225478866915	PGR
ENSG00000023171	0.740892949384731	4.85665158847258	59.1430652787412	1.42768298383795e-08	4.47450429728718e-07	GRAMD1B
ENSG00000137745	-0.638972483224516	-0.73246445889209	0.555508486797002	0.461889190284241	0.644537516024895	MMP13
ENSG00000177106	-0.0414707591542158	0.767650621701696	0.0170903771712355	0.896863549923792	0.948148495345942	EPS8L2
ENSG00000167770	-0.0367294927098672	6.97738195220436	0.537437723945663	0.469200128718774	0.650943022309505	OTUB1
ENSG00000185627	-0.049238804080465	7.19811054007835	1.08019322746309	0.306978367193719	0.49566766741583	PSMD13
ENSG00000149090	-0.518018788138255	-0.291540134956148	0.783524156787129	0.383122157546002	0.571786771026605	PAMR1
ENSG00000110171	0.304402977149169	4.34126135642825	6.29778214098854	0.0177323113933857	0.0613456068281088	TRIM3
ENSG00000211450	0.130044239308456	2.30530857374706	0.62898282727468	0.43397123218124	0.618804894735638	SELENOH
ENSG00000110492	-0.188109880394341	6.75707228086098	8.94029621969907	0.00553433001995714	0.0244962992786563	MDK
ENSG00000130598	1.4312981086372	-0.815502140098078	1.01816289513562	0.321043892628539	0.510066729026668	TNNI2
ENSG00000142186	0.0635379250939765	7.06441704813319	1.94851078459331	0.173017251657952	0.333652325954474	SCYL1
ENSG00000019144	-0.136987229190147	4.80257412243202	2.80157450238909	0.104593280088788	0.235087731617332	PHLDB1
ENSG00000085741	-0.471505990893953	2.8087837351968	8.92364846759894	0.00557315943203273	0.0246452312959067	WNT11
ENSG00000165458	-0.266404237188238	7.4459651775731	23.6864566723247	3.41084422355699e-05	0.00036412963248568	INPPL1
ENSG00000026508	0.137092904501618	2.06618395041391	0.286846582598296	0.596206367685435	0.753636540787223	CD44
ENSG00000137474	-0.0506314097055533	2.39648940681955	0.0565118477921951	0.813716487498451	0.900898705591022	MYO7A
ENSG00000110169	0.952157392508529	-0.295938309630639	2.4394928016368	0.128827787031255	0.271176036474257	HPX
ENSG00000149972	-0.521062079237264	-1.0434840418603	0.222922154329065	0.640246876869025	0.786730448759725	CNTN5
ENSG00000166833	0.777976932891043	4.14603524118776	31.9733882783783	3.70469147009125e-06	5.57579513663101e-05	NAV2
ENSG00000070081	0.146558625495678	5.87582984135949	4.96929034249698	0.033457419608188	0.100046204122315	NUCB2
ENSG00000110218	-0.113735047357952	4.07087491844755	0.998493023235635	0.325686380327704	0.514435212500352	PANX1
ENSG00000250519	-0.00540848297706742	0.351772547668788	0.000223324937553733	0.988175986568693	0.997873647562111	NA
ENSG00000123901	0.142402413013964	-0.394058745883004	0.0374891954868255	0.847780559123347	0.921294262353625	GPR83
ENSG00000254986	-0.165474116723484	5.44203575693775	6.67112451756406	0.0149330575265349	0.053753355985771	DPP3
ENSG00000085063	0.123606143474283	5.45902612783421	3.47503560899114	0.0721371834373204	0.17824883461639	CD59
ENSG00000110429	0.088674154860189	5.92091103478294	1.69985549428084	0.202246614867349	0.372126191848393	FBXO3
ENSG00000133805	0.407084059928926	0.157718335588272	1.09954401792638	0.302760604249857	0.490876614606655	AMPD3
ENSG00000177951	-0.0673121053723898	5.44666450845396	0.969135832546686	0.332787804121433	0.521796355856436	BET1L
ENSG00000148935	0.463570701049535	-0.975015778322282	0.33707231243217	0.565870368965722	0.7313037038627	GAS2
ENSG00000188486	0.147131470648679	7.11783166944879	9.47573105297692	0.0044289950682797	0.0205605666615307	H2AX
ENSG00000149305	1.74816072776509	-0.328393159977713	3.86844161980758	0.0585342241216019	0.153382242381454	HTR3B
ENSG00000185201	-0.0978134059981775	2.7026284011047	0.462779563214543	0.501556751212876	0.678879705189593	IFITM2
ENSG00000110200	0.191306164715285	5.61320003881501	6.30686476953	0.0176577840902345	0.0611322446829157	ANAPC15
ENSG00000184154	0.159509371635484	1.16383151785251	0.267832901827952	0.608593525841557	0.762405059634518	LRRC51
ENSG00000110756	0.0859155209738086	5.55355027966725	1.64224585470988	0.20985756100112	0.38163944560609	HPS5
ENSG00000110768	-0.266876643256089	5.91501757259812	20.1736382935935	9.79219547776323e-05	0.000891750726514924	GTF2H1
ENSG00000134333	0.262718199356949	10.4144746129271	27.3393400969144	1.22929121906646e-05	0.000156219346369542	LDHA
ENSG00000204381	-0.114019485274128	4.10559829895538	1.14988161553454	0.292144810818547	0.479200110451116	LAYN
ENSG00000170145	0.0947841034474177	5.90213006920315	2.71930880754646	0.109599937235638	0.242516502062278	SIK2
ENSG00000151117	-0.0857644982886838	1.87714582576082	0.130991805846042	0.719948874488418	0.839955071033218	TMEM86A
ENSG00000179057	0.613832339750285	-1.05929565372024	0.487316090624363	0.490515622049932	0.6700940411454	IGSF22
ENSG00000110786	3.09807163233614	0.881127686019838	58.2488031458863	1.66428770818658e-08	5.12320539814588e-07	PTPN5
ENSG00000166086	0.261919685068703	6.37203511804535	21.7494226205809	6.042887609667e-05	0.000595030506657894	JAM3
ENSG00000151502	-0.113131442744346	6.18672828747345	4.23466934153589	0.0484077913937347	0.132820287605576	VPS26B
ENSG00000151500	0.0386494875828578	5.09735177081809	0.250897662562353	0.620107798067862	0.771797890117305	THYN1
ENSG00000151498	-0.096089103605453	4.95772393801138	1.40589220913206	0.245068278233193	0.424645133901836	ACAD8
ENSG00000149311	-0.141677827383519	5.9698756387405	1.90627554150631	0.177602255009429	0.340019636325326	ATM
ENSG00000166105	-0.266897957582404	2.08042338686952	1.9171798806683	0.176404636707845	0.338298569428432	GLB1L3
ENSG00000177030	-0.000278237854577123	7.00940544276455	2.74031291861027e-05	0.99585799100536	1	DEAF1
ENSG00000162105	-0.00972864272558479	0.534220884150807	0.000870068566119796	0.976664093807693	0.992073125091003	SHANK2
ENSG00000151503	-0.0929332973143744	7.84434593503088	5.17372436909787	0.0302643870974513	0.0930579764250709	NCAPD3
ENSG00000183020	-0.189928148282023	7.07333241024633	15.4761739154424	0.00045908477817407	0.00320971290701342	AP2A2
ENSG00000172893	-0.161749266912982	7.27501211817008	9.88992236996823	0.00373779650928943	0.0178977701466705	DHCR7
ENSG00000110074	-0.277835333428308	5.86697909166761	11.5723002036142	0.00191834721555368	0.0103648501643548	FOXRED1
ENSG00000214063	0.48595955993312	4.94779784460648	45.1676898290252	1.92007127281012e-07	4.32789524809712e-06	TSPAN4
ENSG00000166337	-0.0215146921771724	3.33158178621699	0.018513749485442	0.892680812507924	0.946461560338335	TAF10
ENSG00000187049	0.100695317384505	3.28391855731685	0.45238903798872	0.506362804377565	0.683146301005517	TMEM216
ENSG00000166444	-0.0249985553844282	3.55895406081097	0.0397139153392812	0.843388728878646	0.918270270635111	DENND2B
ENSG00000133812	0.204202619072919	5.26813962471234	6.1507837381724	0.0189875150272535	0.0647340295977966	SBF2
ENSG00000160695	-0.0890552388292529	5.17669643883695	1.74704840617084	0.19626290724152	0.364541228684718	VPS11
ENSG00000178105	-0.297174136522777	6.66653359013854	27.9831468593479	1.0343621505971e-05	0.000133861942537137	DDX10
ENSG00000173456	0.306394017152866	6.2279559212142	29.6208252962168	6.72742658762429e-06	9.30782279294287e-05	RNF26
ENSG00000245385	-0.503304665863301	-0.430598443839111	0.866304544208389	0.35942785038878	0.548312289263605	NA
ENSG00000036672	-0.539170607876126	4.86871409113732	41.5318715564581	4.09794547098078e-07	8.32898660683103e-06	USP2
ENSG00000248712	0.934838530020786	-0.802457377042781	2.93915535894259	0.0967955547613876	0.222127700094166	DRC12
ENSG00000172927	2.72207145178996	2.004885942004	81.0998294306067	5.05434332390334e-10	2.43685370996349e-08	MYEOV
ENSG00000260877	1.32022781821769	-0.976830237854611	1.17536136699843	0.286958982394438	0.473510944667515	NA
ENSG00000285094	0	-1.53537062325189	0	1	1	LINC01488
ENSG00000110092	1.25838863434641	7.74755043174516	547.59717416686	8.6020287870975e-21	7.11499981068447e-18	CCND1
ENSG00000149716	-0.288605874671272	4.86115250627218	12.9836314180678	0.00112397867390593	0.00668832351967047	LTO1
ENSG00000162344	1.75760844383846	-1.49255847423499	5.89314888813801	0.0214281786463077	0.0715174860644486	FGF19
ENSG00000186174	-0.504756440358761	4.65907428198702	27.0887530227062	1.31547380728285e-05	0.000164750320669841	BCL9L
ENSG00000256269	-0.0595343579943819	6.27828393339248	1.05618602230345	0.312321411965876	0.501189585933262	HMBS
ENSG00000149187	0.189177704184528	7.79476779464018	17.2965961821708	0.00024718810088306	0.00192174353543087	CELF1
ENSG00000166840	1.10759176787138	0.791347245278363	1.89511484199865	0.178838187747127	0.34150239895822	GLYATL1
ENSG00000149483	-0.210425732896697	4.45052588620022	3.48528978105072	0.0717403637434336	0.177539840745214	TMEM138
ENSG00000166407	0.688348594314456	0.32771892993802	3.26893889312174	0.0806629653156005	0.193876469003662	LMO1
ENSG00000130413	0.101022218942013	3.7170913722079	0.650070349830708	0.426448027249207	0.612421474325425	STK33
ENSG00000172508	0.148686224206892	-1.26937556726774	0.0436659061478007	0.835892198995327	0.914171497193854	CARNS1
ENSG00000254676	0.570156263370539	-1.20636025235515	0.584975910579017	0.450357580375994	0.634281238113061	NA
ENSG00000247137	-0.211016628597484	2.11304965001309	1.54235554599934	0.223911999888025	0.398960558758994	ANKRD42-DT
ENSG00000269939	-0.340603933421098	0.352249108519936	0.748151502966784	0.393942428289789	0.582357662272511	PCF11-AS1
ENSG00000137494	-0.287287623100813	3.833600779423	7.61538373956508	0.00978003384682233	0.0384570822451319	ANKRD42
ENSG00000165494	0.240615208547225	6.57181099835208	14.0702672378584	0.000755245749045937	0.0048230262268714	PCF11
ENSG00000247595	-0.217551453562302	0.380368700988856	0.392904641308598	0.535529143719371	0.707801364904828	MISFA
ENSG00000149043	0	-1.70790148848899	0	1	1	SYT8
ENSG00000162194	-0.265780008588013	3.54454248775429	3.46242792702946	0.0726284769282509	0.179113837838092	LBHD1
ENSG00000152404	-0.214439547091767	5.05142889577263	7.72515387829837	0.00931968990832186	0.0370373471518519	CWF19L2
ENSG00000007372	0.383961758050998	5.30774412166679	30.9469223891959	4.79185113964637e-06	6.96410818033862e-05	PAX6
ENSG00000255689	1.32226314829917	-1.27851643121824	1.71490138770161	0.200314961935961	0.369784042995561	NA
ENSG00000246889	0.186568918221239	1.21544686674561	0.538157418770116	0.468905340407023	0.650878441467116	CTTN-DT
ENSG00000247675	0.37972215370847	-0.124584210494748	0.62754861052551	0.434490392028497	0.619249716657935	LRP4-AS1
ENSG00000289268	0.8111736865682	1.04961240790587	7.12625818844833	0.0121536491057674	0.0457209848898794	NA
ENSG00000289194	0.314134977275278	3.9743363731824	9.03587959768786	0.00531697384931876	0.0237107619572058	NA
ENSG00000288852	0.0137320600268465	1.23115546901016	0.00224266863851723	0.962543444311303	0.984961889332377	NA
ENSG00000137501	0.305537159883717	2.2981790030566	1.61289836075276	0.213870387465168	0.387013245613751	SYTL2
ENSG00000030066	-0.048632611837544	7.36268638643816	0.883039457951764	0.354893367086784	0.543598342629547	NUP160
ENSG00000149428	-0.00158218385528153	7.74839572956421	0.00157840933357042	0.968572866034397	0.987784400312983	HYOU1
ENSG00000188997	-0.401049286012136	2.90966046286429	7.60724222857982	0.00981514656818227	0.0385730319303648	KCTD21
ENSG00000118369	0.114681854413401	3.21057754662063	0.618113287252706	0.437930159146211	0.622566383769056	USP35
ENSG00000033327	-0.168699605901554	2.91981391910269	1.20884946716306	0.280325839906024	0.466327280375323	GAB2
ENSG00000288538	-0.461222311454132	-0.719607091737734	0.563804795317097	0.458594740747279	0.641304494852708	NA
ENSG00000167283	-0.00787206690144736	4.00988887127692	0.00417222488288357	0.948927763153306	0.977919922330904	ATP5MG
ENSG00000137513	-0.335255643194876	5.49689157040326	24.2887792401332	2.86810840953098e-05	0.000315574866297961	NARS2
ENSG00000158636	0.730623799847713	5.5263850470349	84.8750950890641	3.04754336000775e-10	1.58021463552923e-08	EMSY
ENSG00000238184	0.0847150138802842	2.24892577797799	0.205901892592368	0.65327197969277	0.795687697142919	CD81-AS1
ENSG00000236264	0.300564360066958	-0.420744635199827	0.266917063340333	0.609204198489216	0.762818447446774	RPL26P30
ENSG00000244313	0.0237396337830152	3.28016922421211	0.0280281818379137	0.86816868973187	0.932740789148873	NA
ENSG00000149091	-0.0367054053254876	7.10646768426745	0.532918722633535	0.471058118714307	0.65259318747604	DGKZ
ENSG00000162129	0.154850969614784	6.72173982869966	7.90852273083476	0.00860226261679607	0.0348783981291408	CLPB
ENSG00000110025	-1.59606149767009	-1.05918199698885	6.23917376327651	0.0182215567889793	0.0626508036062792	SNX15
ENSG00000168061	-0.0454427388517313	5.44955667151457	0.430279590254953	0.516863311436661	0.691664878252277	SAC3D1
ENSG00000168060	0.670611507504631	-0.97586880947162	0.88912669351737	0.353264017451788	0.542223290784226	NAALADL1
ENSG00000146670	-0.0504654869606804	6.96299939095049	1.03825084329911	0.316395192515296	0.505391147459205	CDCA5
ENSG00000162300	0.0855615054861965	4.47847864123661	0.8858050403608	0.354151802111557	0.543099698470644	ZFPL1
ENSG00000187066	0.583190489580941	-0.106661084565479	1.79322649040009	0.190615816316836	0.356741297551549	TMEM262
ENSG00000149823	-0.0393413197449279	6.4694403010988	0.495980063835943	0.486715932081051	0.66651913993017	VPS51
ENSG00000254501	-0.385715583967068	-0.630398947579141	0.641554300539455	0.429461665930761	0.614691666657426	NA
ENSG00000149809	-0.264882943470751	4.66575607017981	6.74319525755903	0.0144502866828208	0.0523723097454721	TM7SF2
ENSG00000174276	-0.240820362486866	4.24697463454566	5.98535123796049	0.0205173919893736	0.0690104075682185	ZNHIT2
ENSG00000255173	-0.4337025360924	-0.0790630669596504	0.792363229429634	0.380486336539806	0.569146862272461	NA
ENSG00000278952	0.314257593878399	-0.395492369150553	0.34514589681897	0.561280507640665	0.727668009905684	NA
ENSG00000149806	0.0896865774464661	7.52882996523803	2.8277216695384	0.10305743550526	0.232427537201644	FAU
ENSG00000162298	-0.112369136005372	5.6084036737518	2.19154858033833	0.149220860535312	0.301004946540535	SYVN1
ENSG00000149792	-0.0318884928065826	6.49859336038746	0.385963793520102	0.539132089791107	0.710772617892309	MRPL49
ENSG00000255200	-0.379771265078626	-1.31400550245494	0.222914821250763	0.640252355324751	0.786730448759725	PGAM1P8
ENSG00000254614	-0.33803915309795	0.749215683079567	1.30191723439452	0.262911444125982	0.446374592865032	CAPN1-AS1
ENSG00000014216	0.0762854568341715	6.49322945027089	2.18973396413673	0.149383548285626	0.301141530421294	CAPN1
ENSG00000197847	1.07214720027259	-0.982712498216702	2.34999830266822	0.135787043250635	0.281966798570441	SLC22A20P
ENSG00000184281	-0.146283305480743	5.6842011953392	4.83567471590972	0.0357442932205604	0.104954380958163	TSSC4
ENSG00000225581	0.118347477384228	-1.44092722581299	0.00521035603706145	0.94293666765811	0.974300443765836	TRIM53AP
ENSG00000137726	-0.0382976327844932	3.67417920556993	0.0768565121438724	0.783509357942085	0.881176034320495	FXYD6
ENSG00000110324	-0.0103004846991384	0.717943071425922	0.000701883509536191	0.979039915495571	0.993083815154758	IL10RA
ENSG00000166311	0.336838731996566	3.61838773668616	8.70578735351579	0.00610937727298483	0.0265595962617147	SMPD1
ENSG00000179532	0.0732974734264367	3.09744614698232	0.17562668687328	0.678151466394087	0.812313271159652	DNHD1
ENSG00000254860	0.155531659465547	2.159347374305	0.383598568966317	0.540370183633539	0.711812932657834	TMEM9B-AS1
ENSG00000175352	-0.0441195930395288	4.56721241412669	0.231739726591245	0.633738003141345	0.78129944733076	NRIP3
ENSG00000110696	0.0136221900860808	8.11093631277397	0.0757704324492231	0.785004711353033	0.882050361322566	C11orf58
ENSG00000134627	-1.1383827385681	-0.259795348093119	6.34189083312728	0.017373563532271	0.0604905032413067	PIWIL4
ENSG00000196371	0.125082900444483	3.36873754326026	0.944231997901062	0.338980224091368	0.528179891138061	FUT4
ENSG00000204710	0.481039469661091	0.622210140010528	2.02097592433421	0.165476944213651	0.323683020651789	SPDYC
ENSG00000254682	-0.243905709449214	2.63609764330832	2.01503033044126	0.166080595365759	0.324519026934902	DHCR7-DT
ENSG00000149262	-0.102778286670019	5.17366912013647	1.71209612074979	0.200673393286913	0.370174598457309	INTS4
ENSG00000086827	-0.11669036670237	5.86433586574465	3.52689569569704	0.0701553336182277	0.174576202322193	ZW10
ENSG00000256167	0.242970411927866	-1.28654361163241	0.122712709045291	0.728564250879244	0.844876946584989	ATF4P4
ENSG00000110400	-0.0871960205856924	5.21878441557573	1.86363408949558	0.182380686344858	0.345785923526498	NECTIN1
ENSG00000151702	1.52135885607893	4.02847152546888	191.320764514228	1.54436446578187e-14	2.46890668882641e-12	FLI1
ENSG00000048028	0.062475684921677	6.0559878835083	1.13548206861919	0.295130379100096	0.482074065921165	USP28
ENSG00000182208	-0.0135609890321566	4.67050257751139	0.0254141582325811	0.874410399594785	0.936354752894296	MOB2
ENSG00000150316	0.107410851618783	6.0005894813643	3.43816753593817	0.0735845079438109	0.180698551584234	CWC15
ENSG00000186280	0.386726135340442	3.14519580532613	5.10077450545497	0.0313635459109064	0.0956645979491877	KDM4D
ENSG00000235268	0	-2.13149764346569	0	1	1	KDM4E
ENSG00000263465	0.169502831372096	6.21461779117716	8.84417301048644	0.00576263169081956	0.0252774510689766	SRSF8
ENSG00000149218	0.251350738828669	4.42185920830511	6.60635986952566	0.0153819019302247	0.0550357912959554	ENDOD1
ENSG00000149212	0.459884403248769	6.77756360243398	42.4457095898058	3.37450008985617e-07	7.03137893860063e-06	SESN3
ENSG00000175104	-0.240852247292593	4.675205792443	6.49574514458309	0.0161828839763427	0.0572023754674737	TRAF6
ENSG00000166349	0.201636433215668	0.310163882005248	0.341166508329247	0.563533650325154	0.729545026457008	RAG1
ENSG00000175264	0.0899648511636028	-0.301008343863223	0.035112214068114	0.852625293027264	0.92381498886836	CHST1
ENSG00000181830	-0.0372963341398174	4.7269461773393	0.249956991952828	0.620761556339987	0.772243244740276	SLC35C1
ENSG00000173715	-0.698375192818783	2.15983015432052	14.2801730667912	0.00070033764687692	0.00454407346322869	TOP6BL
ENSG00000173653	-0.0815365231452276	4.60354944184246	0.864186753798836	0.360007528188847	0.549000658618407	RCE1
ENSG00000173599	-0.202480522847081	5.36754734824514	9.84526597986048	0.00380638961521526	0.0181627956782434	PC
ENSG00000173621	-0.170517597957636	5.29460452478904	4.20366097425147	0.0491847956305222	0.134554436594054	LRFN4
ENSG00000289124	-0.430636420493194	-0.654562819675071	0.832288859600852	0.368902035509916	0.557843165942147	NA
ENSG00000137700	-0.41026599261021	6.24080891532221	49.8824043071697	7.58647135757023e-08	1.90410756696201e-06	SLC37A4
ENSG00000014138	-0.411057465520483	4.1786542641251	18.4717467560297	0.000168101865107991	0.00140323382264784	POLA2
ENSG00000285816	0.308803425935137	-0.619404999194778	0.32106922577011	0.575190914933772	0.738405558114588	NA
ENSG00000162241	-0.0352808151165826	2.34943774381649	0.0281202845071283	0.867954349129809	0.932691355396262	SLC25A45
ENSG00000126391	0.0915477183138349	5.27089618275483	1.54746481147806	0.223165276804654	0.39811479988107	FRMD8
ENSG00000173039	-0.038302606742204	6.55590469826077	0.443471096065266	0.510552456976613	0.686068360799119	RELA
ENSG00000023191	-0.107986826233522	6.82098869369915	3.57110276818942	0.0685142853142977	0.171502074186737	RNH1
ENSG00000006534	2.27584645348645	-0.589413892095919	12.3548953288188	0.00142245929562987	0.00810691001799359	ALDH3B1
ENSG00000255306	-0.214508291930049	0.367062274380657	0.273442173913214	0.604882074923887	0.759806972159262	GLTC1
ENSG00000110717	-0.0203721449249049	6.86718583680595	0.17246367686101	0.680893763846152	0.814623166053028	NDUFS8
ENSG00000255031	0.217154936005989	0.103590431104859	0.301997199486539	0.586710680545519	0.747370105278725	NA
ENSG00000110721	-0.0177842752142186	5.68515444237533	0.0639793369822074	0.80204282760755	0.89298570095945	CHKA
ENSG00000171067	-0.099064940353957	5.46382590646445	2.45041873864819	0.128007033252509	0.269951063732605	C11orf24
ENSG00000162337	0.0835641651139954	6.22426944037306	1.78901282081196	0.19112282695677	0.357338639805954	LRP5
ENSG00000289223	0.231316468470295	0.556967292325369	0.537468170415942	0.469187651610041	0.650943022309505	NA
ENSG00000084234	0.22832548637294	9.16576047626741	29.2450974775553	7.41697531199716e-06	0.000101365329263961	APLP2
ENSG00000196323	0.114987008530052	6.38234719063851	2.85826451254043	0.10129608004512	0.229579928339437	ZBTB44
ENSG00000134917	0.178848438052746	0.517590371615782	0.213212676788068	0.647599755302625	0.791429389833519	ADAMTS8
ENSG00000020922	-0.0370605063290597	6.29683526702524	0.346324592697696	0.560616498693133	0.72725320635105	MRE11
ENSG00000255893	-0.133932526891101	-0.618699844158185	0.0455563444993402	0.832431644593774	0.912274877974074	NA
ENSG00000168876	-0.0540408176248813	4.04951623255837	0.276075579301988	0.603156431558671	0.758540884112656	ANKRD49
ENSG00000185507	0.202935485092125	0.550048289690598	0.472773303984249	0.497008523875314	0.675074265186632	IRF7
ENSG00000173264	-0.281714145757998	5.17822275471043	16.0197240264716	0.000380499932338215	0.00275757360487703	GPR137
ENSG00000137760	0.17245064498304	5.15186463055547	5.88341430615901	0.0215268905396618	0.0717713925037724	ALKBH8
ENSG00000110719	-0.129826623647242	3.15599075975389	0.469985806416113	0.498269939847706	0.675967149373369	TCIRG1
ENSG00000289740	-0.927270942862926	1.79067561115894	7.04022260607382	0.012632534240876	0.0471588169934117	TALAM1
ENSG00000174370	-0.410088569147751	1.81164704776025	3.98804989200318	0.0549879232947617	0.146285869495112	KCNJ5-AS1
ENSG00000019485	0.118147472086078	3.21696922307513	0.999244875438943	0.325507248964229	0.514266169588754	PRDM11
ENSG00000137500	-0.00319274639602282	4.93685674938622	0.00220095046457252	0.962893197046388	0.985160814273985	CCDC90B
ENSG00000166689	-0.14403889854743	4.37397053588389	2.35996975325767	0.134990251220032	0.280784445572915	PLEKHA7
ENSG00000149177	0.258760655629039	4.43708146839544	6.6092589632076	0.0153614987777365	0.0549780544691525	PTPRJ
ENSG00000149781	0.0743736636191856	1.12884511717478	0.0414085294594727	0.84012865982065	0.917012314213555	FERMT3
ENSG00000167323	-0.0388653311969263	5.83413557753916	0.349098014397573	0.559060127985203	0.72617505631507	STIM1
ENSG00000087884	0.245955882339031	4.12343955664137	5.54337612020651	0.0253080611477686	0.0809857956728594	AAMDC
ENSG00000110651	0.172083176066775	8.21974723857573	15.628276545656	0.000435476166807041	0.00308547433792817	CD81
ENSG00000166405	-0.630383282035246	-1.17318437524084	0.520787833771195	0.476106388392014	0.657050992583945	RIC3
ENSG00000110057	0.00104019075864925	4.20169022555224	0.000105937787575379	0.991856135603604	0.999908645469273	UNC93B1
ENSG00000254469	-0.130512012547766	0.613981823233007	0.17135011041338	0.681866258319744	0.815127552211466	XNDC1N
ENSG00000137496	0.0480742075717613	3.18229169039058	0.0921622859412105	0.763546531263912	0.867620906150082	IL18BP
ENSG00000174775	-0.204365983520046	6.00469426381053	11.3078507343993	0.00212564484421362	0.0112829987489732	HRAS
ENSG00000283787	0.115034146134052	-0.0475768923031389	0.00512951980529542	0.943414219350183	0.974482725038439	PRR33
ENSG00000151376	-4.20014693799775	-1.41087814016689	6.37672710051629	0.0175214318242656	0.0608151284482445	ME3
ENSG00000278768	-0.0514008128307441	3.26898074730658	0.126576428706009	0.724503992418607	0.842119139229644	BACE1-AS
ENSG00000245532	-0.12796676536115	5.7858403935205	0.403551734003084	0.53008804289514	0.703235350630205	NEAT1
ENSG00000189431	0.139658149000261	0.797886445986117	0.139383772271826	0.711525863859533	0.834052956110592	RASSF10
ENSG00000270060	-1.71377739250373	-1.09939531095164	4.7633143915672	0.0370544033378109	0.107918396983851	NA
ENSG00000165912	-0.0938343692569799	5.0985589524229	1.42151609175491	0.242521901675104	0.421857206239195	PACSIN3
ENSG00000134574	0.16534147122041	5.278499284865	3.64405249056326	0.0658998257978344	0.16675688826523	DDB2
ENSG00000134575	-0.145147138887954	5.00811475909565	3.76135519866606	0.0619274320740468	0.160117890560064	ACP2
ENSG00000025434	0.0329562787938483	3.19449133178846	0.0538574057352727	0.818061666451255	0.904288503345071	NR1H3
ENSG00000149182	-0.0856992946392974	6.47772688072293	2.57111374652451	0.119333800780443	0.257188877993332	ARFGAP2
ENSG00000110395	0.174784780491864	6.50805882664213	3.06210863300284	0.0903856394023719	0.211032941088699	CBL
ENSG00000168003	-0.101266423872201	7.85058830151232	4.56154321585894	0.0409966027969108	0.116974388642058	SLC3A2
ENSG00000150455	0.138006886946383	3.51022375879037	1.60085339932397	0.215544786893895	0.389228668805834	TIRAP
ENSG00000255062	0.21376771568939	0.522316648934557	0.326259715734515	0.572134537421613	0.735772827682604	TIRAP-AS1
ENSG00000110066	0.0690296531985884	5.68174723556195	0.883621137309642	0.354737213381261	0.543490436286148	KMT5B
ENSG00000149084	0.326951583298388	6.77571411972618	27.9694296071365	1.03815209907415e-05	0.000134261084519284	HSD17B12
ENSG00000187479	0.627618720753979	2.14606039604372	6.60906325660058	0.0153628751870277	0.0549780544691525	C11orf96
ENSG00000110713	0.0251934192620355	7.6990598651827	0.193377086843016	0.66327984464878	0.8022570111929	NUP98
ENSG00000279491	1.14428778498153	-1.26854732093119	2.343195037792	0.136333836690953	0.282929519931133	NA
ENSG00000255774	0	-0.856446462289471	0	1	1	LINC02747
ENSG00000260233	0.0362838376120036	0.0966175435167269	0.00800956902356286	0.929283812586208	0.967211688950652	ZNRD2-DT
ENSG00000288018	-0.635142202847716	-0.0609413518322744	2.60967301644667	0.116708103634269	0.2534826993422	NA
ENSG00000288833	-0.293601458930917	-0.319032598128791	0.279717134850649	0.600787467835751	0.756912634973995	NA
ENSG00000255284	0.0728194260615333	2.84575871870226	0.196043344225036	0.661117416657509	0.800963668144052	GATD1-DT
ENSG00000247416	1.26183459013003	0.454305878951228	11.1139576514601	0.00229291138672271	0.011980320302393	NA
ENSG00000268403	-0.247339090334495	1.62273212976483	0.638960768500765	0.430386017848008	0.615540186586884	NA
ENSG00000289997	-1.70962618985482	-0.803366046424327	7.85015558565375	0.00882390186181975	0.0355723477472471	NA
ENSG00000288012	-0.273560257139417	0.477884527205883	0.549244736620595	0.464402104045258	0.646621212570957	NA
ENSG00000246174	0.209526066000979	1.61144302494002	0.762252609249556	0.389575800461388	0.578103746332094	KCTD21-AS1
ENSG00000251364	0.399671521528415	0.2238595424032	0.962651452568917	0.334385017671519	0.523271236891434	SYT9-AS1
ENSG00000283341	-0.306350724625608	2.16618558730851	1.38537868117861	0.248463306878863	0.428848298862591	NA
ENSG00000243742	1.29062869855121	-1.06656752267107	2.8354294193303	0.102609648571267	0.231756412193215	RPLP0P2
ENSG00000183242	-0.448033524320494	0.334577064748644	1.46431416364277	0.235715966793098	0.413639014138169	WT1-AS
ENSG00000130600	1.48960749437691	0.235724045247394	9.83742037690036	0.00381858024066027	0.018211248558115	H19
ENSG00000247095	-0.132986195573541	1.40877014711325	0.215128325081787	0.646133090284829	0.790803114780091	MIR210HG
ENSG00000281655	1.92290703368713	-1.68403361471871	0.856134964336849	0.362749018100154	0.551942519422326	NA
ENSG00000255517	0.185054885313829	1.14272862466102	0.582387915469046	0.451351702630668	0.63513183115062	DPP3-DT
ENSG00000245552	1.39207900355196	1.24672752895383	17.1896642984462	0.000256150656945476	0.00197768266953358	LNCRNA-IUR
ENSG00000289074	-0.223763076078303	0.0125057953604988	0.24791247253288	0.622187827197778	0.773223231291516	NA
ENSG00000288907	0.187438965759135	-0.131308163383465	0.186898315456001	0.668609843572234	0.805907220687967	NA
ENSG00000289486	0.447706814024024	1.34683573879893	2.14294485140054	0.153651756020579	0.307273779846975	NA
ENSG00000255135	-0.0350656515032864	2.38795936527677	0.0335748643558493	0.855849765324214	0.925516481100946	EMSY-DT
ENSG00000289562	-0.00481350851942758	1.23628744855339	0.000356134523746033	0.985068844855274	0.996045138022667	NA
ENSG00000280832	0.768351906258784	0.430067286263926	3.49045235142554	0.0715415125730673	0.177214288436202	GSEC
ENSG00000255717	-0.312743640542051	6.55372470985765	20.7851727320872	8.10365542516813e-05	0.000762432941683474	SNHG1
ENSG00000289399	-0.174970536668773	2.93295959337641	1.52012610929621	0.227197371869115	0.403454009375343	NA
ENSG00000254427	0.26254849411007	-0.126585666395514	0.449505917630375	0.507710663582699	0.684171617941858	NA
ENSG00000255422	0.205330512742112	-1.75759901446186	0.0634266083181608	0.803003843805797	0.893562536532609	NA
ENSG00000256940	0.197435607390699	0.133777182326665	0.296730988345026	0.589975372924084	0.749395172231273	PPP1R14B-AS1
ENSG00000250303	0.246541503522128	-0.7894540658537	0.168380792535717	0.684477706134848	0.816502638377732	LINC02762
ENSG00000255129	-0.253122848590918	-1.10650848512794	0.120464841518263	0.73095967523448	0.846519563015813	TTC12-DT
ENSG00000278376	-0.10014780748072	0.410472678620169	0.0663050392825531	0.798556871854921	0.891008008010148	NA
ENSG00000246523	-0.745974819114954	-1.2591680621783	0.819574239585786	0.372535242818668	0.561059301192152	FZD4-DT
ENSG00000246273	0.200147567210051	2.10082688460835	1.32357752116178	0.259060569747702	0.441768400760155	SBF2-AS1
ENSG00000285693	-0.558316461228264	0.164346044296904	1.63034872011392	0.211473009369229	0.384026587460884	NA
ENSG00000288061	0.675979835632885	1.03715920088122	4.30332749382252	0.0467354779017429	0.129492533003606	NA
ENSG00000285533	0.424747939035757	1.19904797367617	2.21585025881979	0.147062159487478	0.298188908135066	RELA-DT
ENSG00000246067	0.137219081402704	4.00953346699322	1.43283137556714	0.240698626539637	0.419826778334102	RAB30-DT
ENSG00000287917	-0.173367470127537	0.0181579282890177	0.129357341848501	0.721624779701993	0.840624254592532	NA
ENSG00000173825	-0.293995516181517	1.43526410015855	1.48025352114777	0.233242835706784	0.410358985155448	TIGD3
ENSG00000148925	-0.261315184902783	4.80171583632261	10.5213539826856	0.00289822516819699	0.0145247195995204	BTBD10
ENSG00000197601	-0.0138643090859601	7.18090371828168	0.0838585658147499	0.774131667048074	0.874581675510574	FAR1
ENSG00000137747	0.737148746026874	-0.695511936463362	2.56852794091325	0.119512317508525	0.257412961419425	TMPRSS13
ENSG00000251562	-0.426227631905572	7.04269548748345	8.30100689961945	0.00725981474756272	0.0305217051398085	MALAT1
ENSG00000133884	-0.0722768010247572	6.65818892685404	2.14851648231303	0.153135995570346	0.306658861024238	DPF2
ENSG00000166439	-0.394903815718623	5.5374576531142	30.4655295337302	5.41498591268089e-06	7.7396462812052e-05	RNF169
ENSG00000241170	-0.00837825307816269	-0.28079286321898	0.000292774342644071	0.986461903159052	0.996572207832713	RPL31P46
ENSG00000118363	0.13567650323692	6.57571441299747	4.78561721374224	0.0366450336412171	0.10693896609764	SPCS2
ENSG00000162139	-0.125421623775188	5.51654315648213	2.91804112872663	0.0979478020070213	0.22412304370719	NEU3
ENSG00000248671	-0.477078385563559	-0.360655819627041	0.557764689861565	0.460989460107711	0.643943276972546	NA
ENSG00000170903	0.0157730557051061	5.27765677210553	0.0450022212096757	0.833438086309509	0.912851986524964	MSANTD4
ENSG00000182359	-0.393212458029346	1.69588643886918	2.86720596362069	0.100786994741844	0.228639612207113	KBTBD3
ENSG00000149313	0.12771669929807	6.97729766453137	4.5221767365698	0.0418186605872229	0.118757754741205	AASDHPPT
ENSG00000254433	-0.560451747321187	-0.903588548653047	0.616254763229307	0.438612741385705	0.623065787579104	NA
ENSG00000152578	1.10376734032334	-1.40075470551332	1.23124611282542	0.276001305066607	0.461414447070573	GRIA4
ENSG00000205531	0.131472863413134	7.72123708929368	11.099458350561	0.00230597684711654	0.0120256759687243	NAP1L4
ENSG00000154146	0.00547846622425975	5.3433504668592	0.00574644882527309	0.940078436664839	0.972223548742152	NRGN
ENSG00000255045	-0.891991180460315	-0.339128702571877	2.91535221181413	0.0980956656408031	0.224404491604735	NA
ENSG00000149564	0.604426776926059	0.75175582688763	2.60026129613931	0.11734276753807	0.254309502123974	ESAM
ENSG00000120458	-0.507231612613169	3.20996947092397	13.1500409261778	0.00105677885293514	0.00635805214998041	MSANTD2
ENSG00000279342	0.371906034659036	0.103966124619538	0.740764240851943	0.396258938832226	0.584148008705483	NA
ENSG00000245498	0.967608502693752	1.44954225407433	15.6485267943509	0.000432432551266625	0.00306619338624535	MSANTD2-AS1
ENSG00000154134	0.0566592125202589	3.60285038418942	0.200771228196727	0.65732598108221	0.798835407187171	ROBO3
ENSG00000285825	-0.00458746148972917	1.43576304255223	0.000333896437447775	0.985542475866052	0.996156135468048	CCDC15-DT
ENSG00000149548	-0.228850225490667	3.20730811986785	3.59148783708684	0.0677721430928143	0.1700987313991	CCDC15
ENSG00000230724	0.579034988419671	-0.276700880671882	1.3430084742038	0.255667445152288	0.437590416246255	LINC01001
ENSG00000166181	0.157123016808469	7.9894693682266	9.07963447887705	0.00522056919789514	0.0233311511856653	API5
ENSG00000254907	0.00857425475556388	1.09661422575834	0.000911851529851958	0.976110510378832	0.992067867798211	NA
ENSG00000052841	-0.340523878053681	5.6518979001302	29.5762715239147	6.80548922085617e-06	9.39532851506298e-05	TTC17
ENSG00000176148	0.125756530134161	4.4781327419084	1.85026591239408	0.183910608005501	0.347719453884844	TCP11L1
ENSG00000213713	0.997077356632632	-1.27728852068973	1.24276680622783	0.273810649597459	0.45873833535377	PIGCP1
ENSG00000280798	0.268294759995292	4.08452351824535	5.34077277371098	0.027903640811839	0.0872659646234465	LINC00294
ENSG00000176102	0.140909648072704	6.69333119536084	7.47064155189699	0.0104251479708962	0.0404279374195998	CSTF3
ENSG00000247151	0.840916622894867	-1.12365332634173	1.82942292796928	0.186327098896463	0.350993833984188	CSTF3-DT
ENSG00000110422	0.184958753162107	5.96443115052741	7.06314552661298	0.0125029688475852	0.0467761021349972	HIPK3
ENSG00000110427	0.740252373608313	3.17557268839363	21.0316023010505	7.51385772961982e-05	0.0007179489173696	KIAA1549L
ENSG00000135363	0.161288497987145	1.29564230561088	0.433976586156678	0.515080728398471	0.690403422606391	LMO2
ENSG00000286626	0.851059239167426	-0.822160717501016	2.44497070833716	0.128415523309508	0.270510122405059	NA
ENSG00000135387	0.151054388858443	8.90621351611341	13.1024277548002	0.00107555395520945	0.00645264536231618	CAPRIN1
ENSG00000135372	-0.0736504599593556	7.43123227288858	2.55557147756977	0.120411473209272	0.258739119172144	NAT10
ENSG00000110076	0.433361701458905	1.13591066757978	2.64477482604452	0.11437585511028	0.249843411139966	NRXN2
ENSG00000160588	-0.14036482580523	3.10512612278008	0.805247377436838	0.376691257301949	0.565720336256086	MPZL3
ENSG00000167244	0.0644834001035793	0.623198638893394	0.0237517978542437	0.878552683628625	0.938965519851177	IGF2
ENSG00000290957	-0.319347429000211	-0.603317293905001	0.328085225578863	0.571067304148058	0.734996576287981	NA
ENSG00000290960	-0.597997400270816	-0.269948843895551	1.166792600974	0.288689310481859	0.475623576912349	NA
ENSG00000290994	-0.328856768817041	1.95937933539973	2.10254990055502	0.157453335071292	0.312706520020001	NA
ENSG00000291174	0.0140814426100119	-0.237023997866037	0.00084561210121184	0.976994305162175	0.992073125091003	NA
ENSG00000267940	0.41498079630539	-0.659179355308434	0.390263841987368	0.536894682242845	0.708843891367931	NA
ENSG00000051009	-0.150867848645711	4.67427531404074	2.49650703417676	0.124611276795513	0.265138679091583	FHIP1B
ENSG00000110148	-0.0755918151046259	0.380189152535855	0.0414713556940113	0.840009145017418	0.917012314213555	CCKBR
ENSG00000166313	0.390970926036466	6.24389487040588	45.9852321957254	1.62761254075606e-07	3.71425712423486e-06	APBB1
ENSG00000227615	0.0834148615984282	1.3166944558319	0.064586176871388	0.801126815115589	0.89257022142073	NA
ENSG00000166435	-0.0821804839113341	3.14180106641855	0.415242479103058	0.524229083210033	0.69799370653609	XRRA1
ENSG00000062282	-0.899590416341029	4.0950567756259	76.0470062674437	1.02307391880405e-09	4.4639812457175e-08	DGAT2
ENSG00000166436	-0.305141675501345	3.27290106674269	4.30768683933399	0.0466314857433311	0.12928383133094	TRIM66
ENSG00000186104	-0.270353366963497	3.54081907803775	4.07682617498586	0.052510819258909	0.141336421276384	CYP2R1
ENSG00000110321	0.0964064366630202	10.3525578818053	5.66238294729959	0.0239077635313002	0.0775880746194908	EIF4G2
ENSG00000246308	1.02035691398568	-0.0706230484694655	3.77306734136738	0.0615457859011742	0.159418847897692	NA
ENSG00000247271	0.245743757454106	2.82459506710395	2.47971131836806	0.125836481574727	0.267028803734255	ZBED5-AS1
ENSG00000291186	0.0175812022643092	2.61467587862001	0.0146625123682025	0.904429974235663	0.952551452072835	NA
ENSG00000134954	0.594457918615062	4.59563411612509	32.1014875611642	3.58874606582325e-06	5.4232392720374e-05	ETS1
ENSG00000254703	2.37041015998528	1.46271364285477	33.0634531607115	2.83261596688105e-06	4.42791176285497e-05	SENCR
ENSG00000150672	0.110997035045885	2.55779473808572	0.293222159483355	0.592171635890212	0.750481193869522	DLG2
ENSG00000245248	-0.187402418233037	2.25085360932245	1.32495539891791	0.258818063007816	0.44151316630745	USP2-AS1
ENSG00000151240	0.00735729979601365	4.45310769306601	0.00603143978264597	0.938613543590189	0.971822785204189	DIP2C
ENSG00000151465	0.157752219069749	7.43988537490464	11.5061721413213	0.00196805930754224	0.0105862806945303	CDC123
ENSG00000086475	0.123231802573061	6.96897440673653	5.56475540452389	0.025050013698041	0.0804345351158426	SEPHS1
ENSG00000067082	-0.431947231635967	5.16906256200686	32.2524297908018	3.45707881903972e-06	5.25505810041363e-05	KLF6
ENSG00000165629	0.0629435675931962	8.03580610357862	2.34572921615791	0.136129858153394	0.282567858320804	ATP5F1C
ENSG00000065665	0.000199027591586439	4.55286986534655	4.20043546097629e-06	0.998378339821506	1	SEC61A2
ENSG00000165609	0.0627756774822261	7.23477581197336	2.17101260127545	0.151074296841604	0.303745236008738	NUDT5
ENSG00000151468	-0.056748777008465	4.94844814705766	0.453694152863518	0.505754724134335	0.682706968994524	CCDC3
ENSG00000151657	-0.0392623000381139	4.69846713727839	0.248997035744032	0.62143031301893	0.772685638880531	KIN
ENSG00000151461	-0.14075927876513	6.19398621654869	5.99744487983961	0.0204011047583912	0.0687043046421728	UPF2
ENSG00000176244	0.0114950269898452	3.38216171712557	0.00820118179098965	0.928445299403715	0.966706185956638	ACBD7
ENSG00000152464	-0.30634586246628	4.69808735858016	10.3845392044223	0.00306115877664354	0.0151971515049235	RPP38
ENSG00000123243	-0.157572040265376	1.2774267040577	0.451026673224532	0.50699892668678	0.683712838957522	ITIH5
ENSG00000234296	1.92297132181721	-0.801291802141199	0.978828777178427	0.331631447420999	0.520582057742893	NA
ENSG00000260314	1.08488426350341	-0.647128451033995	2.57016879865545	0.119399001438304	0.257271106961411	MRC1
ENSG00000285520	-0.329171930662105	-0.695411881570029	0.380470186373938	0.542015941156422	0.713190708573785	NA
ENSG00000107611	-0.624896801693609	0.866273757937569	2.71746622445592	0.109715195821846	0.242672001548053	CUBN
ENSG00000234961	-0.288518543564708	1.79443783656615	1.59595574077149	0.216230263231159	0.390022236437808	NA
ENSG00000107614	0.25196518664979	4.13342982577352	7.40638417551464	0.010726222369669	0.0413486634975854	TRDMT1
ENSG00000148481	-0.210506472492538	6.00782521142667	10.5841644759354	0.00282657571777514	0.0142256022367604	MINDY3
ENSG00000165309	-0.234692676390971	0.498490062593998	0.431533123410773	0.516257663154138	0.691250407083637	ARMC3
ENSG00000176236	0.768514731481765	-0.416040578287561	2.00326133857494	0.167283271831621	0.326031857732278	RPP38-DT
ENSG00000150867	-0.157522016594446	5.63198631845105	4.68142570421951	0.0386014023761318	0.111502137686537	PIP4K2A
ENSG00000234335	0.993560630525809	-1.29549622584666	2.7256714976988	0.109203005412204	0.241932918942794	RPS4XP11
ENSG00000204740	-1.80906660869126	-1.13869326866199	0.87785709655625	0.356821240137572	0.545497209287783	MALRD1
ENSG00000148488	-0.166987740576994	0.148290385893776	0.174660563491082	0.678985974879948	0.813107716613127	ST8SIA6
ENSG00000136750	0.760953700706695	-0.102152248379545	1.46851180908485	0.235061479121933	0.412909471728131	GAD2
ENSG00000150051	-0.217747723174634	3.40754517289778	3.24425649631327	0.0817584225248289	0.195866040815054	MKX
ENSG00000169126	-0.194481524883478	3.5316329707705	2.55914799126083	0.120162487631205	0.258360213008142	ODAD2
ENSG00000077943	-0.230794883916523	2.95663995063893	1.83736102601434	0.185402264716465	0.349736508077941	ITGA8
ENSG00000172671	-0.206443926075589	3.5603084123395	2.92294423150596	0.0976788365163482	0.223642097230354	ZFAND4
ENSG00000095777	-0.228414274956325	2.91013738379752	1.81782142362717	0.187688822795345	0.352825312733068	MYO3A
ENSG00000165511	0.78902124698561	1.02461594426257	7.46753908349507	0.0104394716689326	0.0404564084395548	ZNF22-AS1
ENSG00000148450	0.234087361411556	4.0594454076242	4.21813452841819	0.0488204053439574	0.133653675530788	MSRB2
ENSG00000168267	1.85477153628357	-0.167997338334482	11.6088651694479	0.00189144077728781	0.0102582813075083	PTF1A
ENSG00000099256	0.156105532930471	5.01154018766212	2.99907837641323	0.0936089325235088	0.216644322667546	PRTFDC1
ENSG00000148426	0.60624753190898	5.375042253037	91.805915151648	1.25608113015178e-10	7.21924091238898e-09	PROSER2
ENSG00000230869	0.237396816190372	-0.264575319298786	0.295634629553929	0.590659786349934	0.749822475485296	AGAP10P
ENSG00000228302	-0.00728957993836946	0.746436947398747	0.000449509380022784	0.983225531623528	0.994772570454502	NA
ENSG00000136770	-0.284707574905935	5.73584564982779	16.9695494352536	0.000275714639862137	0.00210396923735952	DNAJC1
ENSG00000226790	0.758725686223227	-1.0989315432907	1.08794900456425	0.305278501306788	0.493760411713201	HNRNPA3P1
ENSG00000122912	0.222984687724827	4.06097875961039	5.56372327336262	0.0250624049742355	0.0804511783534765	SLC25A16
ENSG00000225778	0.179785780445458	-1.23297038708946	0.0784118162760424	0.781387682799608	0.879801093606755	PROSER2-AS1
ENSG00000165443	1.31011231314405	-0.193338405192161	6.42745790934878	0.0166999977471727	0.0585839493162851	PHYHIPL
ENSG00000226200	0.51336300966702	1.38669671629188	3.28089439029546	0.0801383420938913	0.192956818123553	SGMS1-AS1
ENSG00000229644	0.166996389891946	-0.776655408259823	0.0785154997137179	0.781247054173434	0.879798967536578	NAMPTP1
ENSG00000138303	0.202066721766272	5.26391758890653	6.61518023298502	0.0153199178187479	0.0548759398576275	ASCC1
ENSG00000165322	0.504049667697489	4.97857712044825	37.1865631377162	1.07056728879329e-06	1.89985747220182e-05	ARHGAP12
ENSG00000072401	0.0664055545818905	4.91959244017262	0.682967941285881	0.415106631736531	0.602731534281466	UBE2D1
ENSG00000229932	0.102768443526693	-0.764504982980136	0.0284200152144679	0.867259307451114	0.932501049282202	YWHAZP3
ENSG00000266524	-0.0612347669697839	0.654347723995533	0.0414449389463116	0.840059386279342	0.917012314213555	GDF10
ENSG00000236671	-0.758061813372307	-0.375771092192671	1.09162931031681	0.304476284868976	0.492761364924529	PRKG1-AS1
ENSG00000196693	-0.242119105134666	4.55720299216947	5.64163122359247	0.0241456950797849	0.0782267886917282	ZNF33B
ENSG00000226937	-0.194790685637065	-0.665583112083717	0.155638161168336	0.696001852443432	0.824300519260652	CEP164P1
ENSG00000099250	0.607535542281598	6.03334166956157	71.1537660675767	2.09393070996807e-09	8.27430629730267e-08	NRP1
ENSG00000120594	-0.708922615760204	3.82896520782383	34.4011449205718	2.05115631181741e-06	3.37261864096926e-05	PLXDC2
ENSG00000148484	-0.0166048897616508	5.96218247198387	0.0887023724396014	0.767891082256948	0.86990769659121	RSU1
ENSG00000165757	-0.271379228776031	4.99259198295556	9.4041151673099	0.00456191958998261	0.0210519193024575	JCAD
ENSG00000165655	-0.303585404688187	7.31362909637399	44.3856020321838	2.25283646445489e-07	4.98928532011524e-06	ZNF503
ENSG00000077327	2.08831418895816	0.168307873046372	8.78613639487947	0.00590538887360477	0.0257847413200498	SPAG6
ENSG00000165406	0.0130227298148653	5.00394178953746	0.0210036385339741	0.885740640218021	0.942848377409423	MARCHF8
ENSG00000215086	0.135351445911262	0.520968765058396	0.0966647526090013	0.758024535079822	0.864457301701738	NPM1P24
ENSG00000138336	0.521891655711132	5.27149581699219	30.3687343548452	5.55043387874922e-06	7.87408308048659e-05	TET1
ENSG00000107984	1.32804051483547	2.23115441022203	28.5496656691731	8.90060490640549e-06	0.000118723445771289	DKK1
ENSG00000170759	0.23159385191773	8.48229340426228	19.7533477356286	0.000111689708589129	0.000998020204884731	KIF5B
ENSG00000152465	0.367118276033426	5.49159988924316	39.7255975406272	6.06235044827282e-07	1.17516239816265e-05	NMT2
ENSG00000060339	0.0172327259120372	7.6130171098325	0.160672559863633	0.691385414649235	0.821354119956791	CCAR1
ENSG00000260400	-0.376594468502538	2.13948205548464	2.27212427469619	0.142203202995236	0.291296837921975	NA
ENSG00000237149	-0.294066629806292	4.45018635372367	9.80189164833245	0.00387431502012207	0.0184354599656834	ZNF503-AS2
ENSG00000238258	0.268929216026566	-0.983779140093513	0.155910583737433	0.695749845442996	0.824136052004267	NA
ENSG00000122952	-0.230971190536654	7.33023089505773	29.3693659041431	7.18090815167949e-06	9.84928598972967e-05	ZWINT
ENSG00000184923	1.09800721593774	0.795502344747157	11.0494884260981	0.00235162289560001	0.0122207929432838	NUTM2A
ENSG00000148655	-0.423403055380566	-0.441182785444486	0.479781571025253	0.493861273192937	0.6727198906796	LRMDA
ENSG00000272767	-0.258731542694947	0.557403549084346	0.481674349230676	0.493017134309847	0.672102230793956	JMJD1C-AS1
ENSG00000148459	-0.509745010229934	4.80212246285856	48.9562636688563	9.06334344072841e-08	2.2105262258515e-06	PDSS1
ENSG00000165512	-0.0915883743591316	5.56627310001674	2.19073153290667	0.149294086243213	0.301088804907334	ZNF22
ENSG00000122359	0.11245494038976	7.08074701204305	4.13342608392253	0.0509965890449053	0.138316950563452	ANXA11
ENSG00000272692	-0.676467472172178	0.696034565316029	4.95886885135879	0.0336298565837979	0.100419775804453	NA
ENSG00000285257	0.936194177646467	-1.24217369173904	1.56777342314664	0.220227646777868	0.39487377495779	NA
ENSG00000122378	0.355112840707249	5.80430224338784	25.5885637462275	1.98694616833568e-05	0.000232678806150321	PRXL2A
ENSG00000148584	1.92306114457615	-1.64766557164566	1.18735205044006	0.285177276175754	0.471428109087493	A1CF
ENSG00000286445	-0.803442387854424	-1.04516361243244	0.496334054950501	0.486561747969224	0.666451918307043	NA
ENSG00000107789	0.0902574695287552	5.61705944056263	2.13108978372219	0.154756036317959	0.309025291071419	MINPP1
ENSG00000272630	0.155050252000507	-0.968011080668724	0.0701054644569811	0.792998309772341	0.887671329547374	NA
ENSG00000108064	0.164218285509126	7.45061704157717	10.5918890179535	0.00281789678278152	0.0141894304911688	TFAM
ENSG00000178429	0.16807469985268	0.924592497410711	0.149477408162948	0.701770537728281	0.827504411138787	RPS3AP5
ENSG00000234743	0.294621330437893	0.180438159105189	0.397955516219682	0.532935184005161	0.705732906899219	EIF5AP4
ENSG00000182771	0.217940613959563	2.67314347690981	2.43510149840306	0.12915938882958	0.271686003216932	GRID1
ENSG00000237523	0.0905941267285256	1.38838818867397	0.139351184540413	0.711558004503517	0.834052956110592	LINC00857
ENSG00000224914	0.261443989033889	3.57412902647187	4.47450432298832	0.0428387136673107	0.121075468381284	LINC00863
ENSG00000234043	1.1944991345002	-1.33315069468181	2.42434808663344	0.129975628865662	0.27289000811614	NUDT9P1
ENSG00000138119	2.862882351048	3.5406146848581	169.474146754823	7.377203901084e-14	1.00245662153016e-11	MYOF
ENSG00000165733	-0.0450377853081382	7.45597948415488	0.931573618391858	0.342189075192065	0.531282540312891	BMS1
ENSG00000152804	-0.0136542584423451	3.27102279006984	0.0100737852602183	0.920721317648178	0.962341026373038	HHEX
ENSG00000107771	0.269031128302048	4.846178246377	9.1280091129857	0.00511617928481739	0.0229767378832897	CCSER2
ENSG00000165476	0.331223204750285	4.76212277680699	14.59527698208	0.000625799085768877	0.00413662328271964	REEP3
ENSG00000184719	-1.20369720276308	1.26423724470443	3.22834235194708	0.0824736685937927	0.196934739717373	RNLS
ENSG00000287016	0.483354905440043	0.920557503009969	1.83064871603728	0.186183923121953	0.350828343251985	NA
ENSG00000095587	0.728741710479926	1.8608551307875	10.3960110019978	0.0030471248510934	0.0151393322452862	TLL2
ENSG00000148572	0.199059620008438	4.78004422404555	6.51086138687312	0.0160707907407441	0.0568695541391211	NRBF2
ENSG00000287528	-0.0535140942305024	-0.613553413477955	0.0141190024429885	0.906209235288179	0.953333274641046	NA
ENSG00000095713	-0.224225930716119	0.762683373411149	0.360129711174022	0.552951329098421	0.721689495387511	CRTAC1
ENSG00000181192	0.180268352769725	6.21049659092225	6.44915131147435	0.016533794838568	0.0581617812516488	DHTKD1
ENSG00000107551	-0.323201299397535	2.66485048302232	5.15140361282137	0.0305961308372702	0.0938959175751295	RASSF4
ENSG00000155629	0.422988412489825	4.00134697635843	13.9411629049409	0.000791299315246138	0.00500621156409794	PIK3AP1
ENSG00000174721	0.515323047703506	3.98287359652122	17.3921222859093	0.000239465335797439	0.00187466016398604	FGFBP3
ENSG00000156650	0.540196170425929	6.08168386800154	76.3153206788977	9.84635630716931e-10	4.35470046056485e-08	KAT6B
ENSG00000283930	-0.566843922986979	-0.976254063069044	0.697651946274192	0.41019226474544	0.598205718624648	PLD5P1
ENSG00000175395	0.161158060967484	2.29766076297703	0.638359461503139	0.430600768787241	0.61561233610755	ZNF25
ENSG00000272817	1.41591197669338	-0.719294649141606	5.0920132028086	0.0314984849163052	0.0959531108162994	NA
ENSG00000235489	-0.335696804522744	-1.13916612480131	0.235591852270754	0.630942508616703	0.77931763952241	DBF4P1
ENSG00000133665	1.32185590904252	-1.50279336874803	1.00933367691266	0.323116525264155	0.511849202389467	DYDC2
ENSG00000198060	0.261102324202199	6.08691156307414	17.2530217540215	0.000250799084999868	0.00194445411991559	MARCHF5
ENSG00000213341	-0.10747749931032	6.32874610047252	3.11203308052463	0.0879221929350234	0.206829701792492	CHUK
ENSG00000151224	1.12595861802473	-1.15591254126939	2.10301382902641	0.157409045042615	0.312706520020001	MAT1A
ENSG00000107864	0.25725328814395	2.9535517889543	3.77955472242254	0.0613355262606065	0.158961032364107	CPEB3
ENSG00000138190	-0.030724632315666	5.31240762449426	0.129355048606856	0.721627139494882	0.840624254592532	EXOC6
ENSG00000122870	0.761346130347808	3.63147863689591	36.6935983894612	1.19864379727065e-06	2.09201831186026e-05	BICC1
ENSG00000122863	0.13960351271976	4.90104596200985	2.45907777872274	0.127360896685107	0.26906315364103	CHST3
ENSG00000155254	-0.259128461308124	5.50468534661778	16.3471096354137	0.000340227829430586	0.00251163920337116	MARVELD1
ENSG00000105988	0.0658102157569534	-0.503251913115718	0.0142395747322438	0.905811564973867	0.953211594870165	NHP2P1
ENSG00000099194	-0.191090454054317	9.74604585648706	12.2176417822554	0.00149833674720681	0.00846831796757644	SCD
ENSG00000241935	1.89283149999172	-0.237720573498686	11.2922725467116	0.00213858608513652	0.0113232568003443	HOGA1
ENSG00000166167	-0.129348718356731	5.97642831518368	4.56756424016918	0.0408724563764596	0.116750391907773	BTRC
ENSG00000107447	-2.57416987150682	-1.47170029319148	1.85388729145	0.184215665035106	0.348050333859157	DNTT
ENSG00000229847	-0.29467227203812	2.75452624565759	3.48510228150376	0.0717475975425359	0.177539840745214	EMX2OS
ENSG00000236514	1.67092724515582	-1.31300399249579	3.56342921042767	0.0687960157194248	0.172082916113334	ZNF248-AS1
ENSG00000148468	-0.159060285331726	6.15232074606595	5.35544856729109	0.0277061221055338	0.08677663268615	FAM171A1
ENSG00000189180	-0.288359781710127	5.2702940965899	12.0290125152055	0.00160979833182023	0.00900464671112849	ZNF33A
ENSG00000165507	-0.341756467188221	2.03836297252695	2.32008926043894	0.138210267425507	0.285801703647885	DEPP1
ENSG00000171160	-0.0485537297032215	3.7159510917398	0.171523382597245	0.681714693357428	0.815092723677438	MORN4
ENSG00000148834	0.0839064556565259	6.34864578655232	2.40338496437882	0.131584217825307	0.275719590253181	GSTO1
ENSG00000165879	0.0469265325667681	2.6668849648886	0.0923883323557405	0.76326581796009	0.867405550828718	FRAT1
ENSG00000196072	0.00198349582162217	5.43087327855884	0.000888835534942845	0.976413840458784	0.992073125091003	BLOC1S2
ENSG00000165886	0.194812588524375	4.19209714370297	4.4132826990146	0.0441893686851892	0.124082442784803	UBTD1
ENSG00000165644	-0.160640980261147	5.34037694039525	3.57825260023014	0.0682529511890193	0.171050473378989	COMTD1
ENSG00000119986	-0.16575594804391	3.36572576839607	1.51780151307793	0.227544400356066	0.403844078027224	AVPI1
ENSG00000052749	-0.347515238663676	6.60234872900183	29.6930091640828	6.60297694927127e-06	9.15561468534523e-05	RRP12
ENSG00000177613	-0.0861234465513629	5.91019026485743	2.37266142276062	0.133983999213692	0.279385174519547	CSTF2T
ENSG00000180628	0.377834890653123	5.8908250787287	20.263209729783	9.52295967264932e-05	0.000869312787008065	PCGF5
ENSG00000213390	0.0730424114013689	5.49158108777617	1.33892646692902	0.256375517694841	0.43836849259632	ARHGAP19
ENSG00000166171	-0.122337746996567	5.00919788169917	2.92271326984729	0.0976914872007776	0.223644145909458	DPCD
ENSG00000166169	-0.235849804029642	5.34932087338734	10.0849812864886	0.00345343004311979	0.0167725435640314	POLL
ENSG00000165669	-0.151907505654667	5.84962213477136	5.87992256837251	0.0215624190936367	0.071864656768981	FAM204A
ENSG00000107829	-0.183932904171836	4.46176225185745	4.74101322214552	0.0374688013740174	0.108991816106928	FBXW4
ENSG00000227128	0.158799868167341	2.79896028545545	0.990115135803592	0.32769159837508	0.516553234146966	LBX1-AS1
ENSG00000155265	-0.137501675131574	0.705762128600355	0.130031286438682	0.720932301253939	0.840182643666531	GOLGA7B
ENSG00000148843	-0.13968103319344	7.65959329744855	8.24228149931119	0.00744534906536274	0.0311777064977902	PDCD11
ENSG00000203837	0	-0.30908139651598	0	1	1	PNLIPRP3
ENSG00000107581	-0.0503374604150595	9.38331463000417	1.41353297374995	0.243818777469384	0.423366960804815	EIF3A
ENSG00000185875	-0.387761479413382	3.49616851216941	12.0024036211932	0.00162622599376543	0.00907252882856118	THNSL1
ENSG00000072422	0.275548052574149	4.76847453579297	10.0812440407908	0.00345865371949977	0.0167893412502586	RHOBTB1
ENSG00000120029	-0.187888880078128	4.92709355607309	6.24346896749622	0.01818520575182	0.0625710533953017	ARMH3
ENSG00000204172	-0.230930059115757	4.05366916778357	4.89074537077494	0.0347814855357623	0.102905595774859	AGAP9
ENSG00000171314	0.286005444327237	8.84246130728033	40.5097445281875	5.10801960591157e-07	1.01541238226606e-05	PGAM1
ENSG00000095596	-0.286518309040041	2.3375176140369	2.28481453069587	0.141133737950851	0.2901162711882	CYP26A1
ENSG00000148541	0.100513739005526	1.87302611790089	0.231941089250893	0.633591163858142	0.781235718704272	FAM13C
ENSG00000156671	0.128299090410786	5.21471681156969	2.78086811638826	0.105828221696494	0.236883879227449	SAMD8
ENSG00000148841	-0.182313853394873	3.53903884279311	2.77127620485791	0.106405966714791	0.237659139361793	ITPRIP
ENSG00000138346	-0.155451523904243	5.46214354123388	5.34258775541301	0.0278791296845845	0.0872179843972267	DNA2
ENSG00000108100	0.246365734348084	6.26127070388083	18.6125035021011	0.000160627125807244	0.00135031835676404	CCNY
ENSG00000119979	0.233082490161869	4.94720500782413	6.45610938354147	0.0164808687206082	0.057993833197472	DENND10
ENSG00000151893	0.0756361755112926	6.52437312070426	1.7621888301315	0.194389201426292	0.3619516656488	CACUL1
ENSG00000181274	-0.160536110781759	5.62722405226026	5.92515390168609	0.021107112393551	0.0706069467513476	FRAT2
ENSG00000107560	0.11497350107423	5.58466715022907	2.64990512689954	0.114039520355734	0.249251819306925	RAB11FIP2
ENSG00000188620	0.744932695447198	1.58485912422787	4.97794629066246	0.0333149368281262	0.0997926874851635	HMX3
ENSG00000151553	0.511203775679243	4.41977193916091	17.6043609327398	0.000223216671155949	0.0017701016890666	FHIP2A
ENSG00000189319	0.0335809657999776	5.71186688546848	0.277054456997391	0.602517673946226	0.758188664449861	FAM53B
ENSG00000213185	-0.912685800735732	-0.77029943194924	1.97600534945822	0.170108819544855	0.329882791337546	FAM24B
ENSG00000065154	0.204258870542482	7.68676061111452	21.3230912761507	6.87490814254037e-05	0.000666267205826225	OAT
ENSG00000213025	0.412106660949018	1.93878674197579	4.13096846404938	0.0510613184983538	0.138355009701279	COX20P1
ENSG00000156398	-0.0496714932797113	5.44756626438133	0.631965389818191	0.432894695275314	0.617627716621592	SFXN2
ENSG00000148824	-0.156017160280789	3.67431993836658	1.27634499379945	0.267553267638126	0.451421981334882	MTG1
ENSG00000225899	2.56560933213338	-0.821114329442124	4.49198244131979	0.0424615640951473	0.120188780738891	FRG2B
ENSG00000095574	-0.059366316096092	5.44322674569646	0.737640311215141	0.397244626705886	0.585119242752717	IKZF5
ENSG00000166272	0.091487072940808	4.97866022445973	1.62279422028377	0.212506768508779	0.385167722418131	WBP1L
ENSG00000107949	0.0859781268527947	7.64538288923057	3.11300462039967	0.0878750179005017	0.206795440442744	BCCIP
ENSG00000068383	0.128508472936416	5.29031907056046	2.48576234678825	0.125393465592638	0.266266914771108	INPP5A
ENSG00000182022	-0.382113362924246	4.17230868125544	13.4197041728928	0.000956875162804288	0.00585701193603242	CHST15
ENSG00000138162	0.441772129558942	4.10214286001042	18.8762977841036	0.000147559976048987	0.00125713434140436	TACC2
ENSG00000229544	-0.470234291721419	3.0415037720714	10.039337744493	0.00351781453952386	0.0170330628149407	NKX1-2
ENSG00000107902	0.142300344392471	2.62296289834491	0.391826092260358	0.536086075531381	0.708186150412652	LHPP
ENSG00000089876	-0.0295547733740778	5.11955737413038	0.176109902047855	0.677735095753427	0.812236512084771	DHX32
ENSG00000166033	-0.0300219231621089	3.25636692447773	0.0556614453406612	0.815096575585311	0.90211165593897	HTRA1
ENSG00000148773	0.216520924573566	8.06207364866908	7.1208659750638	0.0121830757246225	0.0457954618820824	MKI67
ENSG00000165650	0.107504582388648	6.76523917361147	2.92544023505465	0.0975422400798179	0.22343691454286	PDZD8
ENSG00000203791	0.324056488728366	2.16619261677386	2.05387904276856	0.162183289756869	0.318967735380407	EEF1AKMT2
ENSG00000077147	0.327244966042415	8.30511348307462	30.0861696497397	5.96695796462347e-06	8.37752090915106e-05	TM9SF3
ENSG00000171307	0.0710574386487934	5.90010570550848	1.46085551473833	0.236256956107101	0.41439722782422	ZDHHC16
ENSG00000183605	0.0241313439138306	5.90936266803405	0.213788498756792	0.64715805083661	0.791429389833519	SFXN4
ENSG00000154485	-0.177578220386412	-1.11459148770062	0.0965251271563367	0.758193629465681	0.864529315367596	MMP21
ENSG00000175470	-0.223562360603944	5.57151437149773	15.467917162123	0.000460405021801198	0.00321776088712196	PPP2R2D
ENSG00000177640	-0.267005901780446	1.5021054964746	1.31856337331778	0.259945526909676	0.442801191254448	CASC2
ENSG00000188916	1.20188557920978	-1.05868056045783	1.41103977672539	0.244225602548331	0.423763942254601	INSYN2A
ENSG00000233435	0.0948196768030198	-0.618621235438267	0.0297594890425616	0.864198387635097	0.930577354750104	AGGF1P2
ENSG00000120008	0.0449216599515656	6.45468890405766	0.707343953894984	0.406996625654252	0.594777960227211	WDR11
ENSG00000165672	0.128901305373762	8.50963504704128	9.12719353484064	0.00511792045135679	0.0229767378832897	PRDX3
ENSG00000171311	0.014267361362482	5.0405887430359	0.0365645153557785	0.849645740272432	0.922478059750185	EXOSC1
ENSG00000236991	-1.94348092522855	-1.23347750674732	5.28397418494694	0.0286827967426111	0.0892145638659486	EDRF1-AS1
ENSG00000188613	-0.179990251060887	2.87915748434875	0.981666395870778	0.329730948556007	0.518456200126414	NANOS1
ENSG00000203780	-2.02701463754951	-0.648405567070111	12.1951527996194	0.0015111788238606	0.00853076140804868	FANK1
ENSG00000196177	0.27083391827313	6.31594432026917	20.4988700859719	8.85173545243398e-05	0.000819801463533369	ACADSB
ENSG00000203867	-0.0934517643441762	5.41754479080194	1.46373474842226	0.235806487988778	0.413721537166698	RBM20
ENSG00000108039	0.00645993953805723	6.16236892223562	0.0152950680111281	0.902400855796115	0.951622720657721	XPNPEP1
ENSG00000165646	0.130717553944945	-1.19857764942906	0.0175376192163169	0.89553078997136	0.947529351969697	SLC18A2
ENSG00000165660	0.16942980036113	5.41908580080957	4.60524442933975	0.0401049262113356	0.114954967039995	ABRAXAS2
ENSG00000187164	0.232805314346661	5.430660116916	10.2908291190456	0.0031784413295924	0.0156933993911668	SHTN1
ENSG00000272933	-0.188396769390477	0.322470769230776	0.360176922414955	0.552925461997667	0.721689495387511	TRIM8-DT
ENSG00000107518	-0.126060699858829	2.88322929279327	0.878883546812095	0.356011864261177	0.544609979551675	ATRNL1
ENSG00000165752	0.272000912485304	4.88957397028017	11.5602238192171	0.00192732388675546	0.0104044862717468	STK32C
ENSG00000188690	-0.125149080553534	6.26430732367555	6.19913115019168	0.0185642881105695	0.063556061969384	UROS
ENSG00000154473	-0.0187601714576121	7.90656736968511	0.190585178168833	0.665563416785608	0.804018189035395	BUB3
ENSG00000119965	-0.347028424509066	4.21822178520142	14.0846359477792	0.000751343538128496	0.00480294337007947	C10orf88
ENSG00000107938	-0.467865374707598	6.23270782414376	61.3676713692075	9.81484220564835e-09	3.22482829223237e-07	EDRF1
ENSG00000277879	0.160257603996162	1.60939691999511	0.557221575952905	0.461205782824646	0.644020855758447	NA
ENSG00000254536	-0.305900508338822	0.149627429029065	0.533779644465593	0.470703215526976	0.652349201322729	NA
ENSG00000198873	1.52777552708627	4.46901657710545	241.006203382709	7.35239418785566e-16	1.66517077269962e-13	GRK5
ENSG00000203876	0.392120042081219	0.127321857945923	0.810265773181832	0.375227905391217	0.56416151680728	ADD3-AS1
ENSG00000224023	-1.13753616285484	-1.27888362422369	1.63411777660079	0.210959573523503	0.383386981917379	EDRF1-DT
ENSG00000075290	-0.419268919590291	0.0575353725070076	0.987653893550542	0.32828390100413	0.516907211778063	WNT8B
ENSG00000265763	0.209088427846564	3.37257329260508	2.24872176275794	0.144200551715522	0.2941845893658	ZNF488
ENSG00000148908	-0.0278592070142854	4.67316726387514	0.0572067776690681	0.812596848481647	0.899920971330472	RGS10
ENSG00000148704	0.708224148843447	2.34338994469039	10.5957909057218	0.00281352372126896	0.0141824258806096	VAX1
ENSG00000095485	-0.0859075203205277	6.00559912575846	2.41132884532546	0.130971929137589	0.274739219309018	CWF19L1
ENSG00000165832	0.0783558345129939	6.15613712664236	1.43702662633252	0.240027035233388	0.418895259623387	TRUB1
ENSG00000148700	0.277938463988363	6.58726004208955	22.3172254069319	5.09807711018128e-05	0.000513968303890242	ADD3
ENSG00000151025	-0.228266337587215	-0.210246632705696	0.188894139647369	0.66695630093361	0.804832011986108	GPR158
ENSG00000107554	0.343048703107633	4.30984833405922	17.1362335466931	0.000260758869507181	0.00200755837049964	DNMBP
ENSG00000217094	-0.0755070390754161	1.03804723103319	0.05476146672198	0.816569315867905	0.903058636499885	PPIAP31
ENSG00000155229	-0.284912891626486	6.42438345378993	28.0802510813993	1.00795233737663e-05	0.000130800035922599	MMS19
ENSG00000138175	0.526764449651749	5.70361355252064	72.2064504165569	1.78966120822274e-09	7.30732732434707e-08	ARL3
ENSG00000172987	2.27807718597044	-0.848880395040211	3.87564331977371	0.0583136081527185	0.152910185114266	HPSE2
ENSG00000188316	-0.97131105901692	0.341151847710965	4.96755813889263	0.0334860134611772	0.10008985192962	ENO4
ENSG00000196865	-0.0470161400157144	5.92485263738119	0.389830297485371	0.537119482103769	0.708998250716665	NHLRC2
ENSG00000170370	-0.454345439442248	2.5108296058208	7.53776212033459	0.0101204266702357	0.0394935378409361	EMX2
ENSG00000182010	0.187782002654591	5.09830659361312	4.19623822586877	0.0493728462340844	0.13497183887875	RTKN2
ENSG00000213700	0.472873308250181	-0.925169052792306	0.612921533602437	0.439841137658981	0.624210205358034	RPL17P50
ENSG00000232139	1.52704709941223	-0.80228192422245	4.5960747913554	0.0402902277485543	0.115399170835366	LINC00867
ENSG00000107566	-0.107926842856412	5.36916276972923	2.5993574529349	0.117403926800555	0.254384089231636	ERLIN1
ENSG00000065621	-0.0890719031878649	2.5782931423667	0.347139961479746	0.56015806170175	0.726962262577396	GSTO2
ENSG00000221184	-0.236545861705088	-0.954565946171645	0.190358455514352	0.665749735138592	0.804115094444676	NA
ENSG00000272160	0.286284339031954	-0.713488139707611	0.28314393081806	0.598576260733224	0.755357740965327	RNU4-5P
ENSG00000148814	-0.504809499835998	2.87847272544939	7.5726879725933	0.00996570196013381	0.0390660445270112	LRRC27
ENSG00000171813	-0.0693706873491176	3.93001072320784	0.578521423707124	0.452843494688209	0.636302137746398	PWWP2B
ENSG00000059915	-0.282299959533223	1.50294439575934	0.960708152423638	0.334865745004662	0.523716370681411	PSD
ENSG00000107874	0.201911589628974	5.82427828362735	11.0778000781173	0.00232564282926629	0.012111423264156	CUEDC2
ENSG00000120055	-0.301395849567855	-0.745111986596398	0.336378034788653	0.566268511287767	0.731542316904692	C10orf95
ENSG00000138111	-0.288956492947457	4.27425901349016	7.1808737870343	0.0118599147139319	0.0448253439378985	MFSD13A
ENSG00000138107	0.100845033134406	7.55528055934466	4.49429138389256	0.0424120166943652	0.120066399641905	ACTR1A
ENSG00000273262	0.628746347662925	-0.688868103772364	1.1289682701185	0.29649422581868	0.483538063582288	NA
ENSG00000122861	0.513834561409732	0.406392747080503	2.09801418334108	0.157887129138052	0.313434701525858	PLAU
ENSG00000148680	0.603045045185301	1.78401383551018	5.82473159823235	0.0221325980574397	0.0732973558662061	HTR7
ENSG00000148677	-0.522596918365568	2.06071762952708	1.84928514518609	0.184023462085182	0.347825369369945	ANKRD1
ENSG00000099290	0.0595898371698542	5.86201260036586	0.93588201379375	0.341092192931579	0.530210751340337	WASHC2A
ENSG00000225137	-0.427188850568324	-0.933086836604133	0.586139049817469	0.44991192591248	0.634009220634001	DYNC1I2P1
ENSG00000138311	1.07699478704095	1.25532120765826	17.1054309173793	0.000263455783444426	0.00202586209549182	ZNF365
ENSG00000181915	-0.0162752462443811	5.50851045117741	0.0668354563402033	0.797771022399392	0.890343536907546	ADO
ENSG00000220842	0.393105357651412	2.15737261454546	3.90658012577606	0.0573764151025344	0.151025684221856	RPL21P16
ENSG00000203805	-0.322397634247031	2.12759278625121	2.65495451465165	0.11370960596334	0.24881660269687	PLPP4
ENSG00000180592	0.390026193090297	5.03257396495445	10.8060018637487	0.00258840069685607	0.0132439587049249	SKIDA1
ENSG00000151929	0.976694967775995	6.43384743137634	307.903716485415	2.67534895457204e-17	9.088542591389e-15	BAG3
ENSG00000185532	0.277033684035406	4.93368966285719	6.09596913688413	0.019480147925714	0.0661178116215491	PRKG1
ENSG00000035403	0.341664623457088	7.84793300358667	52.2218975180667	4.88578383875112e-08	1.29996016431331e-06	VCL
ENSG00000107882	0.0687495997859308	5.5066490240449	0.959364161857665	0.3351987754315	0.524061203362947	SUFU
ENSG00000197893	-0.114752106632679	-1.38147090834773	0.010589885098678	0.918723094321204	0.961268735362809	NRAP
ENSG00000120539	0.00216010225408818	6.03142638063329	0.00128417350160575	0.971651582977328	0.989923218207086	MASTL
ENSG00000272631	-0.521417824191467	1.0969824343193	2.88274871785449	0.0999090271505235	0.227407194605355	NA
ENSG00000107890	-0.0329986763992008	5.26059457851961	0.155080180612602	0.696518817255468	0.824553452362665	ANKRD26
ENSG00000236552	0.0878707631549507	3.0488873692259	0.372038963449522	0.54649859689972	0.716302116323206	RPL13AP5
ENSG00000187122	-0.571078572291297	2.5859476590757	10.2960781848296	0.00317174541941022	0.0156678945561106	SLIT1
ENSG00000173848	0.0424758126241673	6.85875164074125	0.734775690579931	0.398151699965644	0.58621143411086	NET1
ENSG00000196372	-0.0365199198943828	5.14455486283963	0.199832730886461	0.658074280153926	0.799234238103185	ASB13
ENSG00000057608	0.181867689208977	8.14828435772245	15.9158017043799	0.000394329226604276	0.0028437146349203	GDI2
ENSG00000272764	-0.518721460650328	0.349105480184502	1.53998308698235	0.224259795612689	0.399483749903938	NA
ENSG00000138180	0.0447890013716947	6.2262760926604	0.617753555881126	0.438062147819378	0.622660960857431	CEP55
ENSG00000148690	-0.0594091845855996	5.2507570800169	0.554536474395152	0.462277691007373	0.644843143695869	FRA10AC1
ENSG00000108231	1.13301592208162	0.111826066011365	4.86223078144498	0.0352763865104528	0.103901219534735	LGI1
ENSG00000185267	0.384197917278667	1.08492194064247	1.84302041008616	0.184746308318601	0.34884503915167	CDNF
ENSG00000187522	-0.19623276068473	5.73701990842032	7.38067566335374	0.0108493112717745	0.0416964237644925	HSPA14
ENSG00000148842	0.844206275761792	5.53698532608178	142.183489190044	6.76287070409999e-13	7.13080270703887e-11	CNNM2
ENSG00000148798	0.158577281633619	4.14480591282564	2.65107965727236	0.113962680840853	0.249169755236914	INA
ENSG00000156374	-0.06182684190847	5.74307319564439	0.778743741241414	0.384558793335588	0.572817672601992	PCGF6
ENSG00000173915	0.00986014045645208	6.61421360774741	0.0309248022590766	0.861592728653308	0.928928312264127	ATP5MK
ENSG00000176273	0.102340923054014	5.31239569843581	2.22121844522676	0.146590291358189	0.297682842780784	SLC35G1
ENSG00000180764	0.344882389110176	-0.0239188808505932	0.631865826535168	0.432930564780652	0.617628126313245	PIPSL
ENSG00000273450	-0.405160427445314	-1.04320302286389	0.24083645967164	0.627181747752695	0.776775630956216	NA
ENSG00000173145	-0.160448789324041	6.52313786874845	7.84396109685704	0.00884778531294791	0.0356032017092306	NOC3L
ENSG00000108239	0.462074368812811	4.93738318318086	33.3581045556478	2.63658986817553e-06	4.1798738043476e-05	TBC1D12
ENSG00000156113	0.777093556946565	1.43566119227294	3.13011903787133	0.0870486978065407	0.205384401224312	KCNMA1
ENSG00000023839	-0.421001802000293	1.58232944108813	3.31540587683592	0.0786454823228332	0.190325868936469	ABCC2
ENSG00000189014	0.115100884386522	-0.25980309599251	0.0632265757434381	0.803185564020146	0.893607940225701	SHLD2P3
ENSG00000226964	0.636267690670156	0.651455052961103	4.32351962217135	0.0462559518691506	0.128444493994851	RHEBP2
ENSG00000259994	-0.236751455917416	0.842594458687393	0.393725545517923	0.535105969484681	0.70762240813823	NA
ENSG00000107968	-0.115158382676899	2.3351507795946	0.459764942392052	0.502942921797502	0.680365935026358	MAP3K8
ENSG00000228417	-0.0467762492637535	-1.08252437473986	0.00550993703834946	0.941322127730388	0.97313944994799	NA
ENSG00000119953	-0.00871494398285429	6.06928766340215	0.0229838271512899	0.880516458870399	0.939791119803855	SMNDC1
ENSG00000138166	0.574785037097441	2.99184878324293	17.6597126923039	0.000219176045755341	0.00174460464202912	DUSP5
ENSG00000107951	-0.056321754359254	5.76503976198978	0.703343896963996	0.408310956508604	0.596323325396875	MTPAP
ENSG00000204130	0.383688013999757	4.67536354807754	19.2870182556769	0.000129428423870465	0.00112482701494369	RUFY2
ENSG00000196233	0.252919191695356	6.36907152744911	5.85171166085925	0.021851831174609	0.0725622685051076	LCOR
ENSG00000198954	0.452283135077836	6.10035009948005	53.6262940315193	3.77466504062056e-08	1.03770560307465e-06	KIFBP
ENSG00000204147	-0.0864289083633318	3.28250279248282	0.361874910500697	0.551996670132894	0.720790044818512	ASAH2B
ENSG00000148688	0.213104967378202	6.04002029272669	13.0106866375536	0.00111274784025476	0.00664227013272878	RPP30
ENSG00000078114	-0.49329441677976	3.98770089583738	16.8820456419607	0.000283931557681972	0.00215485246372596	NEBL
ENSG00000150760	0.153221316691645	5.70636509761485	4.44673488043838	0.0434455960506736	0.122482071616481	DOCK1
ENSG00000188649	0.703342383523606	-0.097414916377732	1.88423965596455	0.180052492459233	0.342949998712223	CC2D2B
ENSG00000197748	0.200543086901712	1.93416544908365	0.98483958983829	0.32896296910067	0.517548091644984	CFAP43
ENSG00000171206	0.136582722402147	5.53076529348036	3.72561397364884	0.0631085818335439	0.161868364675925	TRIM8
ENSG00000165868	0.0802775640482327	5.18716261077104	1.14887387814999	0.292352447893286	0.479429193854059	HSPA12A
ENSG00000268584	-0.344513521790881	0.104104786245255	0.533842404252479	0.470677360927631	0.652349201322729	NA
ENSG00000272791	0.0331393421094581	-0.940136242736721	0.00243906642773097	0.960939084913894	0.984188527386912	NA
ENSG00000166317	0.126572826912923	-1.36162129961193	0.00782827112541078	0.930086549368013	0.96762367467883	SYNPO2L
ENSG00000272140	-0.601313691351649	-0.770440297593649	1.05702313989108	0.312133004663319	0.501014029759954	NA
ENSG00000235316	0.0790438855843511	0.912576750216036	0.0414212998703286	0.840104358923676	0.917012314213555	DUSP8P5
ENSG00000176986	0.172679682811642	7.01451113814831	15.0457039686144	0.000533656866097969	0.00363490448286708	SEC24C
ENSG00000279689	0.478831732442805	1.61248907269838	3.7871644707604	0.061089915364245	0.158550416083137	NA
ENSG00000196968	0.424410236129864	3.91989690645214	13.5194839483559	0.000922522086822095	0.00567963112611765	FUT11
ENSG00000172586	0.0780302098232868	5.26463781125474	1.0268614945698	0.319019577115563	0.507996018669664	CHCHD1
ENSG00000214655	-0.326561294289606	5.86741944612864	18.7683298816929	0.000152765141273855	0.00129164624337503	ZSWIM8
ENSG00000265354	-0.0114674798806978	6.93691722013065	0.0575147333601482	0.812102987592707	0.899568256873601	TIMM23
ENSG00000264204	0.00133530156305251	0.550273791672986	1.12330408516276e-05	0.997348077443635	1	AGAP7P
ENSG00000122958	0.140843832156541	6.81844149121606	6.81530119257884	0.0139842402116756	0.0510332219042617	VPS26A
ENSG00000156502	0.0357829942947235	6.22363730305562	0.27094494050556	0.606528339867765	0.761203108272444	SUPV3L1
ENSG00000099282	0.146880537079238	4.00547596922617	1.91571761872788	0.1765646704015	0.338537219282215	TSPAN15
ENSG00000171224	0.0103358013089605	3.07127276904795	0.00668067332297344	0.93540131620719	0.969988132146879	FAM241B
ENSG00000107897	0.0200331961152312	5.26500362011941	0.0899070225067223	0.766368085342831	0.869123110945091	ACBD5
ENSG00000138160	-0.0494242456617096	7.27457240605668	0.696323433895633	0.410633249568239	0.598520298788398	KIF11
ENSG00000042286	0.183530676041071	2.36479547735018	1.28138233233221	0.266630581080211	0.45059786572532	AIFM2
ENSG00000079332	0.258866216565511	7.07074872951151	26.854617501236	1.4018520629189e-05	0.000173738329934653	SAR1A
ENSG00000180817	-0.00675769952603654	8.22095048269895	0.021203553437483	0.885202101225912	0.942544655166964	PPA1
ENSG00000156521	-0.292655980462049	5.40794420863826	17.5390542701905	0.000228086866515194	0.00180420979151145	TYSND1
ENSG00000107672	0.18033564904728	5.90606251148779	10.3110911678612	0.0031526780715153	0.0155968750640601	NSMCE4A
ENSG00000166189	0.00539675113299423	4.73049874147208	0.00375323859448278	0.951556508961104	0.979096649951361	HPS6
ENSG00000198728	-0.124540828101704	6.44220434804428	4.22550981913911	0.0486358790174495	0.133282766123302	LDB1
ENSG00000148840	-0.269748727709375	6.92217358177141	41.4286835476693	4.18949403553499e-07	8.496901336036e-06	PPRC1
ENSG00000166197	0.114598694371963	8.8892923060796	6.83729619812866	0.0138453554044834	0.0506819398142951	NOLC1
ENSG00000107859	-0.0723195208807312	1.40201651029932	0.0951123703031826	0.759912173654598	0.865550484313285	PITX3
ENSG00000273001	1.92058110661085	-0.138001229605584	6.4768234815395	0.0163243990267714	0.0576062636032832	PFKP-DT
ENSG00000237399	-0.140693324133501	1.46924561849711	0.303031736894103	0.586073720691205	0.746932837303509	PITRM1-AS1
ENSG00000236993	-0.84955095472658	-0.579582082023764	2.65133392038822	0.113946054452309	0.24916203906905	GAPDHP21
ENSG00000107959	0.0924837255571957	7.30450213894586	4.13134421196506	0.0510514160238737	0.138347882968401	PITRM1
ENSG00000119912	-0.107421795894413	6.26441120179667	2.71932139070866	0.109599150604616	0.242516502062278	IDE
ENSG00000272447	0.103694179767826	1.9916531386762	0.281373486403731	0.599716509167169	0.755963879565083	NA
ENSG00000242600	-1.29674043136696	-1.00712147116569	4.14759859793444	0.0506250884048906	0.137545227337138	MBL1P
ENSG00000230091	0.884513953590042	0.367002872579098	4.72109707503012	0.0378432139969502	0.109829031743399	TMEM254-AS1
ENSG00000133678	0.599994473212242	4.0099546332278	43.830117983304	2.52632862795166e-07	5.49895604326686e-06	TMEM254
ENSG00000099284	0.0305209939799276	6.05188783972322	0.320384129685772	0.575596776573701	0.738681939622989	MACROH2A2
ENSG00000150093	0.18419101832226	7.69067283443948	9.71749204572312	0.0040102649055511	0.0189873766956705	ITGB1
ENSG00000136754	0.0360457115833118	5.78574446948431	0.294713997607992	0.591235778452825	0.749997354634418	ABI1
ENSG00000078403	0.0455142365964185	5.68971789796228	0.50680965338724	0.482036082915456	0.662428324670205	MLLT10
ENSG00000120616	-0.508114404139784	5.11452706714121	42.4188013707932	3.39373220055124e-07	7.05599577959419e-06	EPC1
ENSG00000138182	0.057242693882717	6.61962808501875	1.00580017328546	0.323951116423541	0.512758635397409	KIF20B
ENSG00000204152	-0.507483240404359	2.23240167671736	7.86432483358093	0.0087695333338144	0.0354056880607991	TIMM23B
ENSG00000166024	-0.23067323820485	4.57137067447849	7.53112369894691	0.0101501293021772	0.0395932048071805	R3HCC1L
ENSG00000179988	-0.306023759712216	3.07812620688721	5.68986227374305	0.0235966415155307	0.0768800322300833	PSTK
ENSG00000183346	-0.240045193458909	-0.147840075278004	0.142326520460786	0.708641020964462	0.832120658158627	CABCOCO1
ENSG00000284024	-0.28354421896226	5.80098138214174	16.6948911574791	0.000302400154146672	0.00227206182167705	MSANTD7
ENSG00000214562	0.821252222557214	1.38371425735479	8.50026530436815	0.00666666189074689	0.0284811533369793	NUTM2D
ENSG00000132334	0.722641156805668	0.168373520248419	3.18085271620332	0.0846506154752855	0.200772136741283	PTPRE
ENSG00000185009	0.410803314707206	7.0285247883543	60.0792257194885	1.21798877311288e-08	3.89428881003351e-07	AP3M1
ENSG00000148634	-0.41369575628177	5.27610334390559	35.7449885399836	1.49348499116563e-06	2.55197677225105e-05	HERC4
ENSG00000119950	-0.0426431013248526	5.73284369960174	0.473030937908083	0.496892215873147	0.675012676004767	MXI1
ENSG00000165338	0.0806028951229145	3.954834395402	0.686902160371696	0.41378122645124	0.601633602262947	HECTD2
ENSG00000156110	-0.100896004440424	6.00405680745591	2.37252909244129	0.133994445559102	0.279385174519547	ADK
ENSG00000185745	0.147080176383369	2.75294810082392	1.06331972610334	0.310720751580756	0.499590228031804	IFIT1
ENSG00000152779	-0.636222208121022	-0.653790032008189	0.676113277048175	0.417431393176238	0.604840678468165	SLC16A12
ENSG00000166295	0.00150820389326726	6.14055788359356	0.000741515207909535	0.978456434727049	0.992860849917185	ANAPC16
ENSG00000168209	-0.357334096802687	6.16210689981327	7.52395255718254	0.010182321860908	0.0396943629266215	DDIT4
ENSG00000165996	-0.34348256758248	3.37649235117071	5.57910719566026	0.0248784074617443	0.0799876328464125	HACD1
ENSG00000260589	0.0853718859936044	0.722025905598747	0.0583072513392378	0.810838450850542	0.89883329796119	STAM-DT
ENSG00000136738	0.101655084115203	5.37275509147359	1.60893840874622	0.214419087650999	0.387637434521771	STAM
ENSG00000148483	1.05782475952489	-0.089520383276247	4.10715980531715	0.0516931587332603	0.139610995815598	TMEM236
ENSG00000229869	1.54584371398484	-0.883653221264799	7.02095093463502	0.0127425920805494	0.0474579232068072	LARP4B-DT
ENSG00000205740	0.244483707195235	1.11906556755723	0.650390482241754	0.42633537807175	0.612348733214124	NA
ENSG00000107937	-0.0575650015742742	7.5638836070629	1.67139274990713	0.205963685895437	0.376718888614055	GTPBP4
ENSG00000148377	-0.485882987620423	-0.205547294382191	0.404577213015231	0.529569340751034	0.702694227414917	IDI2
ENSG00000279058	0.188064267080142	-0.789721735175625	0.0914453017633089	0.764439412436241	0.868272456993674	AGAP14P
ENSG00000165730	0.154437833728876	2.39857800693422	0.731870265180716	0.399074844074586	0.587161626734333	STOX1
ENSG00000107625	-0.310475463893831	6.46113519573493	31.5177117929896	4.15067948119818e-06	6.16022299707989e-05	DDX50
ENSG00000279406	0.481562215591503	-1.2069825310892	0.405781354388658	0.528961452601293	0.702083490845391	NA
ENSG00000107738	-0.156543036423893	0.447743534670204	0.157249764944992	0.694514723996298	0.823308082583847	VSIR
ENSG00000107736	0.640283683005199	1.93283617650503	9.26178492988201	0.00483906063939106	0.0220393319616413	CDH23
ENSG00000108179	0.0324876683587419	7.91940731954948	0.523521478910964	0.474960971464707	0.656231935590426	PPIF
ENSG00000165424	-0.22042172332759	4.89357092015287	4.96997858190975	0.033446066168119	0.100027977170617	ZCCHC24
ENSG00000225484	-0.0466038832965978	4.4878625401843	0.25794221945566	0.615260247313001	0.768025652551347	NUTM2B-AS1
ENSG00000280355	0.0865898931440456	1.91752959208657	0.198526285545845	0.659119491837977	0.799890865828379	NA
ENSG00000224886	-0.378858325984283	0.712194781739616	1.14552206062805	0.293044472304603	0.480137631652982	NA
ENSG00000062650	-0.0152766348351421	7.12223913399219	0.0774815316166446	0.782653973488132	0.880861929340249	WAPL
ENSG00000227896	0.022083686098553	1.39636169943281	0.00449322764803936	0.947002395320039	0.976570553369927	WAPL-DT
ENSG00000138109	-1.15054791690797	-1.32223549115518	1.29923689826717	0.264034179300644	0.447561812974734	CYP2C9
ENSG00000059573	0.0502401873791074	7.79046543709874	1.23451361874993	0.27537767904989	0.460633515013199	ALDH18A1
ENSG00000138185	0.291573852402343	3.46271937081068	1.89069175558027	0.179330866488496	0.34204836615973	ENTPD1
ENSG00000138131	1.26851150973436	1.02533498996173	19.3107640946545	0.000128455819064082	0.00111790645099501	LOXL4
ENSG00000197771	-0.0761352135506108	7.58032480916601	3.14835037764709	0.0861781575541252	0.203811347265677	MCMBP
ENSG00000107798	-0.0731787652240819	6.36810460716066	1.68514682552837	0.204157100807969	0.37442250899169	LIPA
ENSG00000119977	0.195968449936846	5.95414000450706	8.67773971677821	0.00618236775062474	0.0267973032781693	TCTN3
ENSG00000119917	-0.395220505613356	-0.720220089314128	0.431533788516339	0.516257342142645	0.691250407083637	IFIT3
ENSG00000197444	-0.367938238843493	4.72028529274326	11.2490375646955	0.0021749489136876	0.0114805516821008	OGDHL
ENSG00000198964	-0.159875536374796	4.14600089025055	2.28475322196015	0.14113888193055	0.2901162711882	SGMS1
ENSG00000225913	2.55938258438202	0.839852156192588	38.5527393175858	7.86216986015981e-07	1.46864003649374e-05	NA
ENSG00000196566	2.04754169521826	-0.0499364253307381	19.7237873952816	0.000112733103782966	0.00100545455525885	NA
ENSG00000198682	1.40600041780044	6.4416789937286	346.833160238667	5.20665114905753e-18	2.20114069910379e-15	PAPSS2
ENSG00000138138	0.391809005485442	6.9016930608794	55.4172721507586	2.73367212924395e-08	7.80861540341395e-07	ATAD1
ENSG00000227268	1.13007798489922	1.87955038947955	18.5045229263998	0.000166328655951501	0.00138965144963608	KLLN
ENSG00000150347	0.410903573392669	5.31603048334889	16.2911114363519	0.000346778735968793	0.00255207685612004	ARID5B
ENSG00000166343	0.801309464131151	0.696461291353883	5.20364604514329	0.0298258678728452	0.091992106098088	MSS51
ENSG00000107758	-0.0672095491647546	5.84693027978918	0.858069665481826	0.361689363321406	0.550733623126893	PPP3CB
ENSG00000075826	-0.131129696632691	3.87891796764604	0.318063121991687	0.576976073201166	0.739603339607927	SEC31B
ENSG00000166136	-0.451492835780476	1.68195062297119	1.58476074981054	0.217807291427308	0.3918029987106	NDUFB8
ENSG00000166135	-0.0623403520175133	6.36391688141905	1.47894416997416	0.233444759548806	0.410638289935875	HIF1AN
ENSG00000075891	-0.575376586236534	2.25298615307788	12.9683578391166	0.00113037257998873	0.00672216566480323	PAX2
ENSG00000272572	-0.631695030024747	-0.42076893978342	1.46377961386517	0.235799477163191	0.413721537166698	NA
ENSG00000119906	-0.0739742165804842	5.59780963901762	0.929933065787438	0.342608036874943	0.53141257998442	SLF2
ENSG00000236662	0.03022763461832	-1.05084010512723	0.00184129271229497	0.966058055798432	0.986912708275662	NA
ENSG00000107815	-0.19609804619349	6.23938712306615	8.99486011686015	0.0054091004799509	0.024037077208733	TWNK
ENSG00000186862	0.550924753388965	2.18644502089781	9.59283579043326	0.00422056268197411	0.0198007359955303	PDZD7
ENSG00000273162	-0.791155151770599	1.44264784427933	8.67472946858444	0.00619025741222497	0.0268192796652625	NA
ENSG00000107821	-0.431250464780797	3.51372632782744	16.2629625037	0.000350122660751527	0.00257171177534249	KAZALD1
ENSG00000254635	0.153101431949424	4.13918152747337	2.24874607151849	0.144198459948199	0.2941845893658	WAC-AS1
ENSG00000095739	0.398572612401845	5.36327140676198	35.6236607468355	1.53645694136057e-06	2.6097818618253e-05	BAMBI
ENSG00000171794	0.0494391628116458	1.34388252720539	0.0352605957272641	0.852317977326646	0.923639829146233	UTF1
ENSG00000151651	-0.434878419683763	1.6696522951423	2.6108850604613	0.11662666067862	0.253363662527128	ADAM8
ENSG00000198546	-0.11063097087301	3.75109883457351	1.00804142558917	0.323421406203802	0.51217587876643	ZNF511
ENSG00000130643	0.0175269018012538	-0.343676936431133	0.00116087842664873	0.97304622790983	0.990700103813573	CALY
ENSG00000230306	0.166903339098323	-0.96076602851285	0.0697699252910435	0.793482476572096	0.887796896683382	BANF1P2
ENSG00000226699	0.325998460236918	-1.13856022978125	0.152580803148919	0.698847798948079	0.825717690030946	NA
ENSG00000148803	-0.259062029436285	4.6854261007563	8.50433796336837	0.00665509919842523	0.0284381417679339	FUOM
ENSG00000127884	0.0457396123444232	7.51221384550249	0.989678998931442	0.327796448695056	0.516652783642996	ECHS1
ENSG00000225830	-0.00214340387922302	4.77039416250484	0.000409741689428251	0.98398461301187	0.99518744853623	ERCC6
ENSG00000198105	-0.3686958969439	4.00913303362256	12.3076254954593	0.00144811429702516	0.00821620232228053	ZNF248
ENSG00000266412	0.115655720600768	7.51239375299557	4.26321054131776	0.0477046620465987	0.131283022426388	NCOA4
ENSG00000165983	0.129234590567871	4.84724706499479	3.23953690691569	0.0819698035078885	0.196252991421549	PTER
ENSG00000253626	0.366291018446707	1.54889669819986	2.59306308327941	0.117830865697695	0.25507673976251	EIF5AL1
ENSG00000188816	0.655036022640722	0.271600613050458	3.02643575068292	0.0921940675988343	0.214137367690929	HMX2
ENSG00000227345	-0.245530781540022	5.79829939435705	12.8708489823761	0.00117212454974508	0.00692070063139366	PARG
ENSG00000177283	-0.166416669345763	4.84186544547115	4.99838417123354	0.0329811625814375	0.0991206377486994	FZD8
ENSG00000151923	-0.0368247708489239	7.16350977368504	0.637386203514372	0.430948711420603	0.615925687010168	TIAL1
ENSG00000165449	-0.130187594811758	3.81241529673515	1.24908815933162	0.272618252253727	0.457385098410345	SLC16A9
ENSG00000065809	0.0784051621728227	5.40871870550868	0.880317948042738	0.355625256032441	0.544258113960623	FAM107B
ENSG00000156384	-0.0451774836838279	3.50405657531127	0.114010189033404	0.737980857178533	0.85117908493782	SFR1
ENSG00000224817	-0.414192052883129	2.23755168379394	4.1344519486465	0.0509695965917017	0.138303466775144	LINC03046
ENSG00000198408	0.163017943606137	7.5758248567099	14.0781973074182	0.000753089442265807	0.00481087090317821	OGA
ENSG00000120049	0.0152246330987377	-0.0366678949681303	0.00109595114014743	0.973810534576681	0.991106976770104	KCNIP2
ENSG00000171798	-0.368988396294859	2.95015127031862	6.21439302734163	0.0184328359179781	0.0632172833069436	KNDC1
ENSG00000107831	-0.529510661378125	-0.802938471359353	0.685836344100681	0.414139655319743	0.601878747349335	FGF8
ENSG00000285587	-0.931072077940227	-0.777827002343533	2.69325251805179	0.111242891274447	0.245073859920962	NA
ENSG00000151892	0.5938320826986	4.21405345357074	27.9339590624021	1.04802125058076e-05	0.000135353403062107	GFRA1
ENSG00000173267	0.933244997781694	0.574090276245511	5.80699142058981	0.0223193615144404	0.0737722638954687	SNCG
ENSG00000122376	-0.074061723468027	5.78611297932734	1.10949615354414	0.300621550671809	0.488179631240333	SHLD2
ENSG00000099246	-0.0110525673117336	6.09171876308418	0.041958506959227	0.839085620220469	0.916452224082799	RAB18
ENSG00000119927	-0.0828954587326955	5.85236049684473	1.5620207129929	0.221054862596761	0.395648481140351	GPAM
ENSG00000148516	-0.241068180272405	5.51797358835312	12.9605695725047	0.00113364797741172	0.00673743177828195	ZEB1
ENSG00000130640	-0.101903612208133	7.11105989479803	4.86323188294452	0.0352588802691438	0.103881824104103	TUBGCP2
ENSG00000023041	-0.226287308916424	5.95921796986062	9.69565631189903	0.00404626973297879	0.0191245305342083	ZDHHC6
ENSG00000148730	-0.136432255179561	7.29624461414678	7.40720843957476	0.0107223010777629	0.0413419245446617	EIF4EBP2
ENSG00000108001	-0.276250551782709	4.78259929442526	10.8033642982408	0.00259110204645704	0.0132508401429566	EBF3
ENSG00000237489	-0.223894610132664	0.439689861666297	0.363937764447879	0.550872304898689	0.719956441736638	C10orf143
ENSG00000108010	0.0769398730582429	7.16077492130749	2.74216635532671	0.10818167606809	0.240370031011369	GLRX3
ENSG00000232936	2.35376660093098	-0.370147408965264	14.6066035967372	0.000623283479849755	0.00412429388544756	PANK1-AS1
ENSG00000240996	-0.367358367972568	-0.671316802764215	0.324506324328815	0.573163364001144	0.736597975866903	NA
ENSG00000165731	-0.387115800956937	1.00734337176279	1.39111968978941	0.247507169277316	0.427663613835754	RET
ENSG00000273008	0.58513392775163	-0.366286889630508	1.5283092185544	0.225981003174649	0.401738892775871	CSGALNACT2-DT
ENSG00000169826	0.212260489261835	4.68067335392848	4.42092190087217	0.0440182829574542	0.123748162403223	CSGALNACT2
ENSG00000198915	0.169800492240229	3.67957254699588	2.61811561834952	0.116142170114476	0.252570718365087	RASGEF1A
ENSG00000148672	-0.0181815344948928	7.68033904447146	0.138812014219959	0.712090402467373	0.834358344341772	GLUD1
ENSG00000278982	0.749058941778921	-0.869453552186113	1.45371997492076	0.237378021600708	0.415826840048975	NA
ENSG00000066468	-0.0272356858033143	4.82246737349612	0.115913145245449	0.735888234035474	0.849950686921915	FGFR2
ENSG00000183230	-0.431823231002312	0.413790086821317	0.826908591080585	0.370433204774032	0.559250955290944	CTNNA3
ENSG00000108176	-0.334736769332545	4.20443290321853	12.1810571680246	0.00151928826592942	0.00856891193923546	DNAJC12
ENSG00000096717	-0.0443626895188611	6.13226708512657	0.42976483109445	0.517112386481348	0.691859205318319	SIRT1
ENSG00000148719	-0.0149077017256803	5.76935975577592	0.058163417543138	0.811067271538019	0.898854932642391	DNAJB12
ENSG00000108018	-0.418410878893871	0.455114320066342	0.900850718245207	0.350155438970201	0.539172439128341	SORCS1
ENSG00000107872	-0.164482542617739	4.51779969223539	3.66271820941748	0.0652490091273509	0.165727256293555	FBXL15
ENSG00000178217	-0.0699920018922349	-1.52465815986191	0.00738994920081979	0.932066923613406	0.968360065251566	SH2D4B
ENSG00000138136	0.533888483912258	2.68136120024122	12.4673464028595	0.00136337075133598	0.00785229534672583	LBX1
ENSG00000285737	-1.03474960145863	-1.53462829577997	0.455275584626884	0.505019613051856	0.682350363543928	LINC02680
ENSG00000122884	0.687559623300416	6.06717241411856	94.4805827092234	9.044335233996e-11	5.37685729661062e-09	P4HA1
ENSG00000148848	-0.461107334967434	-0.342364417892225	0.585850035852453	0.450022595194148	0.634054175122653	ADAM12
ENSG00000155256	-0.174209559229826	5.10854078212923	6.61827246643542	0.0152982519765559	0.0548086526557437	ZFYVE27
ENSG00000150054	0.311860097274929	5.14245031966432	14.9104324646932	0.000559695695051029	0.00378289723437484	MPP7
ENSG00000095637	1.48581383842567	3.8260909943097	162.102305171499	1.3004093684597e-13	1.62756498852482e-11	SORBS1
ENSG00000198879	-0.314598053278438	4.95296146807938	11.4102057933864	0.00204268378894313	0.0109096059519523	SFMBT2
ENSG00000188611	0.0157622124648157	1.36929729697838	0.00389859648445981	0.9506285794787	0.97853113284937	ASAH2
ENSG00000169813	-0.0509809746324989	8.43931378441539	1.36992503612876	0.251060498074654	0.431686091411082	HNRNPF
ENSG00000230555	0.015572419771835	0.472497502156604	0.00264437005340188	0.959329794808375	0.983422186514382	LINC02916
ENSG00000196793	-0.523204840655545	3.20983592820394	13.2289553735257	0.00102643166153682	0.00620885085185261	ZNF239
ENSG00000198298	-0.804789388752919	2.57096492860549	21.946413154666	5.69545251715281e-05	0.000566389381528045	ZNF485
ENSG00000169740	0.0868436790600502	3.9034424518815	0.687555304056231	0.413561810070866	0.601544451012169	ZNF32
ENSG00000243660	-0.638777355097128	0.398942333905935	3.1506068122127	0.086071103613078	0.203608141648246	ZNF487
ENSG00000107443	-0.129083002536219	5.66744509693042	3.87563418641614	0.0583138873530279	0.152910185114266	CCNJ
ENSG00000287009	-0.540119381665162	-0.745605455162566	1.16714465945295	0.288617947375772	0.475547187846586	NA
ENSG00000138316	-1.25745091031807	-1.32456867360063	2.42550095474735	0.129887832631981	0.272795995582999	ADAMTS14
ENSG00000166228	0.478879972526963	5.86583466996341	48.7714590981205	9.3932179940991e-08	2.27258616744221e-06	PCBD1
ENSG00000138172	0.0813947936743254	1.42871709524392	0.130760503150885	0.72018531862847	0.839995232571419	CALHM2
ENSG00000273485	-0.434321800670005	-0.584261339364163	0.729150067932945	0.399942027118054	0.588028218864972	NA
ENSG00000204179	0.201764417866323	-0.535160097293038	0.151627838663075	0.699741605158712	0.826311874397228	PTPN20
ENSG00000107779	0.102059295762657	5.69619390998927	2.45935253463147	0.127340456739782	0.269049849957531	BMPR1A
ENSG00000176171	0.403564344673521	6.30285425795438	19.8139107777937	0.000109584149376981	0.000981973084195805	BNIP3
ENSG00000107562	-0.0898848067564664	1.34100138408256	0.0838640164472922	0.774124535944215	0.874581675510574	CXCL12
ENSG00000130649	-0.970675852726108	0.855930683133121	6.85128298083404	0.0137578189480629	0.0504391496758427	CYP2E1
ENSG00000179774	1.13847736242641	-1.03584337952547	3.23770923354186	0.0820518277752969	0.196311603430387	ATOH7
ENSG00000108187	0.46159468399611	2.45221532531686	5.43206181578032	0.0266996248168441	0.0843743625441266	PBLD
ENSG00000096746	0.169549116128687	8.09325668825333	15.2576844232295	0.000495430424346813	0.00341735619752494	HNRNPH3
ENSG00000075407	0.0406236958940428	5.62148203238371	0.377566436744711	0.543551952583684	0.714169288832147	ZNF37A
ENSG00000108175	0.456925431577645	6.03075328968915	39.4071377938616	6.50279731432509e-07	1.24758718363887e-05	ZMIZ1
ENSG00000197746	0.148455689989951	8.43944547450057	14.4058104683424	0.000669534550523896	0.00438307821375313	PSAP
ENSG00000172661	0.101865546843362	5.8994737246277	1.9577007134477	0.172038531087946	0.332281287285201	WASHC2C
ENSG00000183049	-0.144164539027754	4.0659717169837	1.70917357073434	0.201047645941572	0.370568512960469	CAMK1D
ENSG00000107745	0.00700648250188263	6.21402824169316	0.0130984565410823	0.909646640327221	0.955450402251825	MICU1
ENSG00000107863	0.634638419988722	6.86149132198686	93.3502649646746	1.0381840170089e-10	6.08659893612858e-09	ARHGAP21
ENSG00000171988	0.368285848035387	6.05487995922477	24.3904118056028	2.78601956886663e-05	0.000307253543641268	JMJD1C
ENSG00000012779	-0.84036950993552	0.0799972060976984	3.92271499737091	0.0568943202755736	0.149931784031377	ALOX5
ENSG00000065675	0.146969441137903	2.98498586089811	0.79774298716917	0.378894988086529	0.567856143186767	PRKCQ
ENSG00000136758	0.0894206879096065	8.13802332421595	3.99866020958877	0.0546851130285901	0.145602461897257	YME1L1
ENSG00000107742	-0.439456308710792	2.66713211783799	4.11083319492097	0.0515951074755776	0.139424051791959	SPOCK2
ENSG00000108055	0.100345263422364	7.82793375644783	3.87520344937896	0.0583270563795163	0.152923638445965	SMC3
ENSG00000138347	-0.883636639341616	0.544123923184576	2.71412761485326	0.109924391114492	0.242936990771618	MYPN
ENSG00000151640	0.473656802605555	4.18069626665402	23.6611723922124	3.43590599630365e-05	0.000365778823020037	DPYSL4
ENSG00000188234	-0.227630221052257	2.68321305409316	1.67117628947203	0.205992274496037	0.376734957701654	AGAP4
ENSG00000107862	0.0640317463382823	7.07156683581179	1.25297313339693	0.271888775158748	0.456663419757332	GBF1
ENSG00000165637	0.0188358606989301	8.02989111857053	0.175626328711931	0.678151775260597	0.812313271159652	VDAC2
ENSG00000151632	-0.386148764484384	-1.01895625867423	0.268283569421186	0.608293513166018	0.762221583610963	AKR1C2
ENSG00000099204	0.0802877429538878	7.01579116240005	2.68072641910747	0.112042814730371	0.246274119864884	ABLIM1
ENSG00000095564	-0.136552089222531	6.63158009761824	3.89515674705975	0.0577204965672756	0.151780023839248	BTAF1
ENSG00000107954	-0.245982606575666	1.50251317176405	0.774048667653997	0.385977460987139	0.574242216142906	NEURL1
ENSG00000148429	0.092725460094527	5.34414203930157	1.74688142012143	0.1962836952177	0.364541228684718	USP6NL
ENSG00000197321	0.199589575900475	4.81568278716806	4.60630411532708	0.04008357278931	0.114911074253139	SVIL
ENSG00000156026	0.31935618989672	5.48614215448129	25.0957176829675	2.28115711689399e-05	0.000259915375817089	MCU
ENSG00000165626	0.399558962969744	4.87015619352831	20.1069471997246	9.99794382839472e-05	0.000907014226949838	BEND7
ENSG00000228570	3.05315517843002	0.503077517556556	33.5646238997538	2.50786155313236e-06	4.00920657031849e-05	NUTM2E
ENSG00000138193	0.00528716642740793	3.51344467430064	0.00163852402745103	0.967980328775334	0.987514694006385	PLCE1
ENSG00000198739	3.0633829346194	4.19698480392651	22.7648252373537	4.46488057696326e-05	0.000459382845300969	LRRTM3
ENSG00000165632	0.146909907061597	5.7170308973093	4.28880799626929	0.0470837036121332	0.130097367831114	TAF3
ENSG00000197308	-1.50380521805769	-0.550957318837732	4.63926132910939	0.0394257025468569	0.113504020165164	GATA3-AS1
ENSG00000150593	-0.00719563762760874	6.5302270151352	0.0120156790929301	0.913445582700159	0.957730004652807	PDCD4
ENSG00000214413	0.161976978519221	4.05330483265729	2.19094028912912	0.149275372982368	0.301082982995819	BBIP1
ENSG00000108061	-0.0740004021120576	6.01303748313818	1.19427618211519	0.28318744560733	0.469445622624071	SHOC2
ENSG00000122877	1.30818324368361	-0.544841654209658	4.81542903876546	0.0361056174889506	0.1057867345002	EGR2
ENSG00000148835	0.00334345683137005	5.18241220139754	0.00202874535205954	0.964373344882652	0.986091830854479	TAF5
ENSG00000166348	0.317494641165337	6.08329632335926	28.6720615509879	8.61806196486459e-06	0.000115295366258498	USP54
ENSG00000170324	0.603241650139785	0.0139501015313853	1.41117331550419	0.244203790687404	0.423763942254601	FRMPD2
ENSG00000107643	0.333982871824282	5.293396938712	27.1460971510069	1.29519734725094e-05	0.000162746594016525	MAPK8
ENSG00000279822	0.0215733337612762	-0.225597196235879	0.0023767881606468	0.961440579926449	0.984225496370239	NA
ENSG00000128805	-0.0253725683959756	4.24743206525685	0.0658581859199205	0.799221526174205	0.891387132200157	ARHGAP22
ENSG00000165732	-0.0430728403686363	9.46320255001214	0.930455847063668	0.342474452347393	0.531292015123281	DDX21
ENSG00000152782	0.773284120869019	4.89749767018159	80.0667235635855	5.82253631550421e-10	2.74178046698396e-08	PANK1
ENSG00000152766	0	-1.23314997075517	0	1	1	ANKRD22
ENSG00000138134	-0.127867941737466	3.34844833962529	1.17071118616351	0.287896312911401	0.474687073741246	STAMBPL1
ENSG00000107796	0.958555033581129	2.97441270027092	28.7230033849558	8.50330460316063e-06	0.000114322874042776	ACTA2
ENSG00000286116	0.631859743412956	-1.02190514394765	0.885258037959928	0.354298302114595	0.543211710140882	NA
ENSG00000166321	0.0909932267361846	1.98822206808687	0.188239122698196	0.667497829288301	0.805127992922941	NUDT13
ENSG00000272599	-0.151838997157989	2.19228594139233	0.600465634453502	0.444479878181091	0.628717039368517	NA
ENSG00000221164	-0.114215689706867	0.197968795008451	0.074992304879686	0.786083183206968	0.882736938629913	SNORA11F
ENSG00000122882	-0.0645828758392495	5.91684858389809	1.25869192696877	0.270819567195681	0.455572680726026	ECD
ENSG00000138286	-0.0412630835022234	3.86964108928185	0.13724765573943	0.71364183062633	0.835517397121996	FAM149B1
ENSG00000213551	-0.0335393924674352	6.48468081961823	0.35612827702644	0.555152192280693	0.723396161117156	DNAJC9
ENSG00000288559	-0.464230758516764	1.69789802264922	3.43627670455778	0.0736596145924814	0.180812968775144	NA
ENSG00000236756	-0.400885990651837	-0.172851878654682	1.07586955883734	0.307931518803248	0.496700798178141	DNAJC9-AS1
ENSG00000182180	-0.0767413198865616	6.9996036224214	2.63913530012693	0.114746897892332	0.250337727695381	MRPS16
ENSG00000227540	0.141993980485104	1.60302371283216	0.207312502951099	0.65216811924016	0.794726671293896	NA
ENSG00000138279	0.0883442987990023	6.46174921989773	2.37580003306728	0.133736511951811	0.278969671422287	ANXA7
ENSG00000233144	-0.190644841728716	-0.462894765785843	0.100108053211987	0.75389628255877	0.861751059268043	NA
ENSG00000108094	0.0779269264398188	6.55921308637103	2.42747093508857	0.12973796968075	0.272541423940656	CUL2
ENSG00000048740	0.552677588318124	6.40632609873628	78.8551664846297	6.88532725356618e-10	3.15630037763477e-08	CELF2
ENSG00000156042	0.408831612269621	2.50633434551159	4.84664296171467	0.0355502118815211	0.104513557538875	CFAP70
ENSG00000107669	0.0371206676768557	5.45239929306019	0.275906103589177	0.603267168846069	0.758629998686383	ATE1
ENSG00000271933	0.054381325141537	0.872582318433454	0.0360576893096885	0.850678457834776	0.923093103146113	NA
ENSG00000165678	0.0135841576293514	8.10629578444454	0.090023593056784	0.766221302203315	0.869123110945091	GHITM
ENSG00000148600	-0.327205485431539	3.9225550466513	8.45229250967871	0.00680450983777264	0.0289724698195584	CDHR1
ENSG00000229404	-0.314682733528558	1.13680073746942	1.627944210527	0.211801367565404	0.384292724517333	LINC00858
ENSG00000026025	0.0802488510119306	8.98239338204545	2.65825474002947	0.113494573527891	0.248460387433211	VIM
ENSG00000172731	0.263230275949478	4.57381396720496	12.4493211049919	0.00137266198627104	0.00788832850711888	LRRC20
ENSG00000148444	-0.0494295603036548	3.36437050062697	0.150600622338744	0.700708697228152	0.826889290743028	COMMD3
ENSG00000168283	0.0223612116870463	6.90585426396991	0.127889009028454	0.723140602026211	0.841278940693548	BMI1
ENSG00000043591	0.0828799884068519	0.65217633517363	0.0548908059374516	0.816356880112615	0.902928679492	ADRB1
ENSG00000165813	0.247554267342345	4.94788180612444	7.40459329614117	0.0107347475330183	0.0413647634328824	CCDC186
ENSG00000271335	0.942787285943878	0.565559237211062	8.53887133799702	0.00655792300070909	0.0281049621909191	CCNY-AS1
ENSG00000231187	-0.0826881778559089	0.735197567512788	0.052567281379531	0.82021438018584	0.905510583139242	SYT15-AS1
ENSG00000107679	0.135668912392871	5.50147060231515	4.36246340390807	0.0453464676188523	0.126584181948796	PLEKHA1
ENSG00000107957	-0.0451128200409062	6.73396863228751	0.883301691411199	0.354822957658078	0.543578027579906	SH3PXD2A
ENSG00000055950	0.175089034533503	5.97644606753333	6.34797944633628	0.0173246685220956	0.0603651980586619	MRPL43
ENSG00000226864	1.86303136260314	0.293541303367271	23.13974630522	3.99918075507179e-05	0.000418254066434776	ATE1OSP
ENSG00000224812	-1.80450341165459	-1.22414126507441	0.96581658179119	0.33416315361613	0.523023116581467	TMEM72-AS1
ENSG00000225850	0.0835354009971459	-0.590347322856363	0.0245715036994929	0.876492177661016	0.937658842030207	NA
ENSG00000203497	0.29065995028923	1.30688908547807	1.06271133119728	0.310856831434414	0.499724553085035	PDCD4-AS1
ENSG00000238276	0.972293950608297	-1.24232883779217	1.011102257723	0.322699898852038	0.511544277623629	LINC02944
ENSG00000289092	-0.225638384960027	0.488417776213756	0.317006835985846	0.577605997821026	0.740207241667039	NA
ENSG00000107929	-0.0324259242688521	7.08025590334738	0.346370917417844	0.560590433284964	0.72725320635105	LARP4B
ENSG00000165806	0.0477916398638476	5.23239156829816	0.368877556962366	0.548197518985847	0.717947790251051	CASP7
ENSG00000198924	-0.205162774863236	5.5986969565492	9.65359749456969	0.00411660714194576	0.0193991415081437	DCLRE1A
ENSG00000288844	-0.962709479123943	-0.732529595744372	2.92691183790944	0.0974618075075868	0.223281515782993	NA
ENSG00000107816	-0.168448194465475	6.2380637171312	8.57418878517675	0.0064601262056095	0.027804850890388	LZTS2
ENSG00000187134	-1.09247649801543	-0.842603435809676	2.63984742123776	0.114699968429918	0.250296437357501	AKR1C1
ENSG00000134461	-0.31840764963741	3.64289334428834	7.36250794471085	0.0109372206109041	0.0420003401093742	ANKRD16
ENSG00000134452	0.0199886062705783	6.52865676136956	0.137892235533059	0.71300136192347	0.835127318632687	FBH1
ENSG00000232807	-0.814950834884149	-0.758040654638324	1.67391158066816	0.205631374554418	0.3763281644563	NA
ENSG00000134470	-0.244399802276892	0.784852459885838	0.522259872060962	0.475489023682221	0.656675367443236	IL15RA
ENSG00000067064	-0.0235800373960278	7.15078733095247	0.0909048307660125	0.76511501150422	0.868728617060954	IDI1
ENSG00000260917	-0.133738862405766	2.38189133614425	0.495701080438706	0.486837504214273	0.666589655979008	NA
ENSG00000233547	0.202837109635024	-0.496829100327905	0.153175788386539	0.698291385604823	0.825265286683615	NA
ENSG00000177853	0.0536668767767715	5.54861606375899	0.538095183731566	0.468930819951025	0.650878441467116	ZNF518A
ENSG00000165312	0.213400719358541	3.9817886411142	3.89319321150234	0.057779871956086	0.151886732636808	OTUD1
ENSG00000120549	0.986328128700669	3.36254617810489	49.1572728601481	8.71853446490055e-08	2.13738917087974e-06	KIAA1217
ENSG00000148498	-0.130239111598712	5.98614535406466	4.22104920378724	0.0487473886017769	0.133492201059479	PARD3
ENSG00000226386	1.75341017920022	-1.08208897901706	5.60922906569926	0.0245224137178695	0.0790970496047388	PARD3-DT
ENSG00000148513	0	-1.96117100605668	0	1	1	ANKRD30A
ENSG00000243289	-0.377834120593163	1.49523087727869	2.26255405035593	0.143016037812026	0.292552376702793	AGAP13P
ENSG00000119946	-0.0204070333989942	3.62620975028272	0.0322969851109474	0.858588638714162	0.927002852604893	CNNM1
ENSG00000120053	0.153891144820358	6.18672814708576	6.72083525811147	0.01459822231811	0.0528078686784036	GOT1
ENSG00000169129	0.410941314475785	0.967015556446255	1.6874540332876	0.203855960956208	0.373978380060839	AFAP1L2
ENSG00000123240	-0.0615732722000619	4.26460047764579	0.347988773364334	0.559681595648442	0.726673355305585	OPTN
ENSG00000065328	-0.0730929525735156	7.01313697786282	2.63321312570568	0.115138036239137	0.250989572752762	MCM10
ENSG00000107537	0.131908725803879	4.33616472277498	1.46515586082963	0.235584547572892	0.413522830137174	PHYH
ENSG00000183621	-0.0324926087900547	1.92134570877521	0.0224307397823423	0.881951646553306	0.940629105055241	ZNF438
ENSG00000152455	-0.216391031360043	5.66635314452889	12.8934615495284	0.00116229672331712	0.00687333940453369	SUV39H2
ENSG00000197889	-0.186780473458958	-0.876226115321446	0.0782053587590999	0.781668006235832	0.879960479947361	MEIG1
ENSG00000152457	-0.740112503287163	3.76255040681805	54.345000205853	3.31343253170113e-08	9.29715936328648e-07	DCLRE1C
ENSG00000026103	0.0684522742357162	3.28025563742946	0.240657369986131	0.627309322612716	0.776775630956216	FAS
ENSG00000134453	0.110199157386269	7.11266929146481	6.22147025867816	0.0183722242443791	0.0630207706500303	RBM17
ENSG00000170525	-0.00878666826786188	6.21460786359771	0.0223570725404915	0.882144163635549	0.940654345429324	PFKFB3
ENSG00000107719	-0.138398323853377	5.43039555941325	3.05691419684391	0.09064643684636	0.211457383322373	PALD1
ENSG00000095539	-0.0498979863546494	3.50234814353399	0.175994944998149	0.677834089264739	0.812290753648654	SEMA4G
ENSG00000282772	-0.397879232615055	-0.720925779575542	0.519301652888924	0.476731039248869	0.657579124903602	NA
ENSG00000166275	0.380479823788285	3.85786554877597	8.93119800274803	0.00555551444242619	0.0245843467673217	BORCS7
ENSG00000286575	4.98627160977816	-0.931722090087587	26.0887905008471	1.72940930047737e-05	0.000206920015926299	NA
ENSG00000076685	-0.0752326208116694	5.73022189244877	1.06913369745892	0.309424375008199	0.498137370750273	NT5C2
ENSG00000107731	-0.649018684213184	6.05153561713959	102.301296461545	3.60119136985429e-11	2.47325143032881e-09	UNC5B
ENSG00000198246	0.115106316431908	2.28576751670592	0.386989907313413	0.538596606827457	0.710263541403407	SLC29A3
ENSG00000077150	-0.181960435930509	4.83836952911597	4.21116642579828	0.0489954599008696	0.134055749914302	NFKB2
ENSG00000166224	-0.0198824547971278	5.38002546214637	0.09133856828843	0.764572657889263	0.86832011484003	SGPL1
ENSG00000065613	0.506008031887649	7.82214797208609	81.1829514070433	4.99742208045625e-10	2.41910833736895e-08	SLK
ENSG00000065618	-0.289922220093355	-0.960940305023546	0.104501905934456	0.74874057051931	0.857868020570908	COL17A1
ENSG00000107960	0.336933164277141	0.81762841558134	1.19429835513124	0.283183062711282	0.469445622624071	STN1
ENSG00000289745	-0.0510846742225675	-0.370875716740556	0.00986054398621447	0.921562012590142	0.962703625694079	NA
ENSG00000107438	0.450195392652726	6.48999201552616	55.9560700137643	2.48415165063279e-08	7.1821430093675e-07	PDLIM1
ENSG00000165633	0.442236385739133	2.24690816359351	5.04359069939052	0.0322559032285476	0.0976544506074672	VSTM4
ENSG00000165863	-0.492764727872948	2.68930842748631	12.9397695687008	0.00114244560989857	0.00677490189610673	SPMIP5
ENSG00000228748	-0.0459225273423469	-0.486136246749608	0.00729034103217947	0.932525151178129	0.968730326872316	NA
ENSG00000151208	0.241178828194489	6.51643194275445	14.6831319341169	0.000606568473645592	0.00402910567131066	DLG5
ENSG00000233871	0.521643788858902	0.331560266248269	2.90021128329777	0.098933052842311	0.225885711150477	DLG5-AS1
ENSG00000148606	-0.244780060494698	7.10233341034041	20.1538817309738	9.8526698308837e-05	0.000895971275634471	POLR3A
ENSG00000138326	0.148421602805574	9.65303993544004	15.2032866616826	0.000504951364188653	0.00347421148366182	RPS24
ENSG00000119969	0.0939591436296096	6.99778879471949	2.08430566045879	0.159206869580324	0.314799684677633	HELLS
ENSG00000188199	2.37439276069522	0.326721343293857	27.2266647705185	1.26727164869396e-05	0.000159765247480146	NUTM2B
ENSG00000108021	-0.065744487359192	7.80887844109673	0.777384927171485	0.3849685882807	0.573234378792427	TASOR2
ENSG00000119943	0.798804769304854	0.0758357334706921	2.39057267811443	0.132578810310026	0.277253961453	PYROXD2
ENSG00000107521	-0.0759825753008562	4.07904967134295	0.545933672081728	0.465739481719282	0.648056458471886	HPS1
ENSG00000067057	0.532831711441302	6.95655491203054	83.516812700601	3.6487506688138e-10	1.82188537332057e-08	PFKP
ENSG00000165630	0.0206775690166703	5.06595829645677	0.0633089278260629	0.803060196812294	0.89357297678874	PRPF18
ENSG00000108219	0.0155328726031402	5.07749292785412	0.0462106448166243	0.831251470020821	0.91146321086219	TSPAN14
ENSG00000107819	0.0324079191971391	4.12336414562611	0.105501603191157	0.74758437010868	0.857266127603829	SFXN3
ENSG00000214279	-0.361518621304859	1.78684879051457	2.12015647277518	0.155782809568011	0.310455915485213	SCART1
ENSG00000155252	0.989277386704672	5.96009323707369	230.670066948473	1.3189076597708e-15	2.7572416834593e-13	PI4K2A
ENSG00000107833	-0.214958391687365	6.09288115285536	13.6358239775399	0.0008841314198319	0.00548288950485709	NPM3
ENSG00000171862	0.174706710378108	6.43788881433377	7.35481590191932	0.0109746734523711	0.0421356584778823	PTEN
ENSG00000235823	-0.0812733606076945	4.2880669075386	0.557319609000847	0.461166723978014	0.644020855758447	OLMALINC
ENSG00000119919	-0.143947869480473	0.891875224832614	0.24539838659841	0.623951817378723	0.774511675312614	NKX2-3
ENSG00000198018	0.108603100239563	5.53456602013342	2.02929764732934	0.164636442373823	0.322625018512527	ENTPD7
ENSG00000119929	0.027298395442861	4.9186448497936	0.129787940686939	0.721182103999507	0.840260187805403	CUTC
ENSG00000014919	0.121635928871845	5.67299540593468	3.52128548279893	0.0703667422630297	0.174942094199148	COX15
ENSG00000108091	0.109958092791602	6.59490180693378	2.74857649363022	0.107787744931456	0.239774796489245	CCDC6
ENSG00000282121	-0.522229604579788	-1.06671837279006	0.57788331493228	0.453090453812559	0.636321375674171	NA
ENSG00000170312	0.0586367958943799	7.03636834278138	1.0148806306126	0.321812273627374	0.51071157075032	CDK1
ENSG00000095787	-0.066129990253056	7.77912195563999	2.42940035290417	0.129591388043578	0.272353796524638	WAC
ENSG00000288823	0.380799884080482	0.414740769709102	0.847355144961427	0.364662279426146	0.553702227137281	NA
ENSG00000148660	-0.121459577429441	5.49699045980989	2.96868380443532	0.0952100354849038	0.219315284080622	CAMK2G
ENSG00000155287	0.714524771730266	5.17081581894788	44.4781296471743	2.21043822068312e-07	4.90681175149074e-06	SLC25A28
ENSG00000148826	-1.1396344360778	-0.34293034546228	3.82321472732393	0.0599412389400521	0.156187115408239	NKX6-2
ENSG00000171811	0.556275593802918	1.42529956777735	3.20023205098993	0.0837544739565875	0.199346343825601	CFAP46
ENSG00000232903	1.41210212768146	-0.376184918025828	8.83347378791018	0.00578866629702548	0.0253799464472489	LINC01166
ENSG00000224758	0.257684930002762	-0.574273254669116	0.14141179818728	0.709534055568818	0.832743528113314	NA
ENSG00000289506	0.949286304786978	-1.43044382553249	1.89729741824982	0.178595676417752	0.341261967474017	NA
ENSG00000229656	-0.473307303445171	-0.73939256521305	0.831048346451418	0.36925426571107	0.558131423458131	ITGB1-DT
ENSG00000272853	0.0866374360490436	0.24878041775661	0.0618485977067904	0.805296342560653	0.894952280126989	SUV39H2-DT
ENSG00000289412	2.34952195684401	-1.31436717260485	4.6985933268862	0.0382712571327159	0.110800851574005	ZEBTR
ENSG00000287261	0.323582400521401	-0.295867596513238	0.46939439387492	0.498538280605224	0.676213510640376	HPS1-AS1
ENSG00000204682	0.577061204209732	4.26144950871524	34.61694954247	1.94835726746581e-06	3.2230911875017e-05	MIR1915HG
ENSG00000260475	0.485522153450527	-0.968336675814256	0.651047725191351	0.426104249378384	0.612129688993953	SLC25A28-DT
ENSG00000273248	0.0488179186293263	-0.829443588177711	0.00817313149531393	0.928567427924722	0.966706185956638	NA
ENSG00000255624	-0.28028795528675	1.88811885047298	1.17542732877323	0.286945715492863	0.473510944667515	C10orf88B
ENSG00000235100	0.0779125605296261	-0.114459606177939	0.0229316520622421	0.88065108579232	0.939811466477448	NA
ENSG00000228065	-0.115164576503597	3.34781501128609	0.765965194079602	0.388437998882578	0.576955378727527	LINC01515
ENSG00000189275	-0.651134747314613	-1.440435910103	0.167806816878619	0.684985614822683	0.816744991312236	LINC01164
ENSG00000221817	0.157337687713319	2.16585081832782	0.644923249186461	0.428265540719778	0.613826839949752	PPP3CB-AS1
ENSG00000224934	-0.275342680974259	1.77984028431936	0.82216843063748	0.371789785447888	0.560444827307545	GOT1-DT
ENSG00000287564	0.901788721599687	-0.689543104928362	2.52210013671116	0.122770906098975	0.26263282555121	NA
ENSG00000227165	-0.326442733952628	-0.102758709583816	0.529231723848838	0.472583046375454	0.654038984013287	WDR11-DT
ENSG00000234420	-0.077121667124484	5.35453861503748	0.931825805400454	0.342124735328238	0.531226001051616	ZNF37BP
ENSG00000185904	-0.49193565319575	3.38756101610884	12.3730171699891	0.00141275385931969	0.00806367519342866	LINC00839
ENSG00000223482	0.0744137869978852	4.80141456273999	0.92459478430319	0.343976274347721	0.532796339618225	NUTM2A-AS1
ENSG00000226688	-0.0301503438560249	5.56972679482948	0.206401794736136	0.652880263017261	0.795414289057981	ENTPD1-AS1
ENSG00000285884	2.50565428724184	-1.33269776959747	9.77546712796555	0.00391633672881377	0.0185935587544181	NA
ENSG00000279088	-0.599868005609493	2.93537233967215	4.85635369472749	0.0353793526994318	0.104123887028773	NA
ENSG00000226009	0.873855137336529	0.00152200495716738	4.30025624211436	0.0468088973335033	0.129629008445671	KCNIP2-AS1
ENSG00000237036	-0.143600973140145	2.86769078908007	0.883753390654705	0.354701723074324	0.543490378759124	ZEB1-AS1
ENSG00000229124	-0.147532751421751	3.726534212433	1.19080204190696	0.283875272794771	0.47013521281864	VIM-AS1
ENSG00000269609	-0.353284291639421	4.39377275016607	12.4231269456319	0.00138628541583644	0.00793880004541613	C10orf95-AS1
ENSG00000231233	-0.702954533031844	-0.862802066125258	1.32039831306774	0.259621224939672	0.44240721813439	CFAP58-DT
ENSG00000237943	0.0343213913216026	3.13187862683713	0.061191017873992	0.8063124382059	0.895515664920839	PRKCQ-AS1
ENSG00000286881	-0.136176730437402	-1.29552225164499	0.0336564541151808	0.855676740379572	0.925434582659521	NA
ENSG00000151474	0.711110629510308	4.46513101455759	56.7138452813739	2.17352811754736e-08	6.39091173233709e-07	FRMD4A
ENSG00000151151	0.27930426536856	4.79349992167525	7.07846601053762	0.0124171801028523	0.0465191875298667	IPMK
ENSG00000122873	-0.0964967708948106	5.60577154743258	1.59769600093899	0.215986387431645	0.389730155980234	CISD1
ENSG00000107485	0.204956418790468	5.90260326125691	9.96918760042435	0.0036193048227688	0.0174092680021122	GATA3
ENSG00000156515	0.136331037717813	7.16021949602509	5.96384615353607	0.0207259703355418	0.0695544122942834	HK1
ENSG00000216937	-0.454580103748498	0.844482505522492	2.52374250740193	0.122653888029315	0.262441521299031	CCDC7
ENSG00000015171	0.403277209538734	5.80032933166392	52.5439673176115	4.60324206260581e-08	1.23514918193248e-06	ZMYND11
ENSG00000148737	0.308949639045121	5.74078763481293	19.4645211768327	0.000122344406717093	0.0010730659259502	TCF7L2
ENSG00000232656	-0.0959481679279237	0.642350354334758	0.0398564780600441	0.843111711869759	0.918270270635111	IDI2-AS1
ENSG00000047056	-0.0698232884333917	4.69566217287511	0.644746494892436	0.428328167900993	0.61387035303213	WDR37
ENSG00000228701	0.641140869656214	0.483424342578453	2.560462604178	0.120071118612323	0.258192942294657	TNKS2-DT
ENSG00000107854	-0.0123796138324501	6.80756253471486	0.0463482917197585	0.83100431002168	0.911340634913959	TNKS2
ENSG00000180581	-0.318210056678979	0.895127879738976	1.17661505323605	0.286706966370211	0.473259290952442	SRP9P1
ENSG00000119938	-0.87647607938915	-0.268366998382647	2.58257914936101	0.118545977171717	0.256061470834288	PPP1R3C
ENSG00000165995	-0.0058261744672638	2.17780424466822	0.00104113573414982	0.974473644501301	0.991479757612492	CACNB2
ENSG00000240291	-0.562142414070846	1.98406680246066	4.95801860501414	0.0336439681821212	0.100446147315862	NA
ENSG00000241058	-0.633684488288707	4.32185024432183	50.5821942641483	6.64170441152609e-08	1.7028542415751e-06	NSUN6
ENSG00000165997	0.259703040608118	6.90260022060459	16.8881761908228	0.000283347414220903	0.00215271613743549	ARL5B
ENSG00000150275	0.441474034618165	1.95598843052705	1.16655142671126	0.288738210515624	0.475662924068687	PCDH15
ENSG00000198825	0.732969543824856	5.07609902855413	99.145535268155	5.18640474254003e-11	3.32209305798254e-09	INPP5F
ENSG00000107651	0.0888569646757485	6.65204409900922	2.04998997559782	0.162568489177084	0.319560129996368	SEC23IP
ENSG00000290423	4.85195294195117	-0.518849884980371	12.6146057930903	0.00138130427796232	0.00791955431610885	NA
ENSG00000290439	-2.42131199035158	-0.537212963908277	14.2393648901311	0.000710667231199773	0.00459231374407065	NA
ENSG00000290444	1.92289702015909	-1.45020288364972	0.88225260334508	0.356253797895499	0.544848641463459	NA
ENSG00000290453	-0.526847750266421	-0.764374942107564	0.95752670257168	0.335654824361029	0.524562341135646	NA
ENSG00000290535	-0.0767270272504397	1.84054510673742	0.149591818705415	0.701662168550029	0.827483511588413	NA
ENSG00000290706	-0.452325721527711	0.438246949179127	0.768645466552455	0.387619603907022	0.576163127246733	NA
ENSG00000290737	-0.819547926038676	-1.18219918764013	1.03657583908236	0.316779313962422	0.505613698197929	NA
ENSG00000290782	0.0797267182309435	1.51354625874474	0.0497613313546916	0.824994624580523	0.907732662696349	NA
ENSG00000239883	-0.539671697314623	0.46063986163269	2.83539467401028	0.102611662105943	0.231756412193215	PARGP1
ENSG00000290921	-0.222108889180275	0.777387036507306	0.35179664601879	0.557553757476834	0.725208716138335	NA
ENSG00000291043	-0.7755876355866	0.248829819615326	5.00964386121658	0.0327988548500498	0.0987443289551111	NA
ENSG00000291065	0.0079105558705074	-0.424794667937042	0.000222696103641641	0.988192643935735	0.997873647562111	NA
ENSG00000291069	-0.345180964994428	1.08648686370908	1.34253300278629	0.25574979237878	0.437632628988474	NA
ENSG00000291093	-0.053858778796607	3.92470698209925	0.168572586077544	0.684308215193222	0.816449011341226	NA
ENSG00000151150	-0.261564922428424	5.89406813233733	12.7615206995394	0.00122091647645846	0.00715548830811635	ANK3
ENSG00000290956	-0.0631335396039004	-1.04313621751759	0.00627546350203992	0.937386679692058	0.971322321987177	NA
ENSG00000204149	-0.640537693196345	0.456678488082433	2.37533644962232	0.13377303297205	0.279015259210644	AGAP6
ENSG00000151532	-0.173928731700261	4.92215393005637	4.88573014251232	0.0348679719134204	0.103065304176649	VTI1A
ENSG00000095794	0.202496803564316	4.75806763632653	7.00581398209227	0.0128297683796647	0.0477265376720261	CREM
ENSG00000197467	-0.85883958160848	2.41590582393854	24.9574821014528	2.37180415271485e-05	0.000269219583539662	COL13A1
ENSG00000249456	0.471893206787334	0.751409953594483	2.06858842660653	0.160736176261817	0.316809471322503	NA
ENSG00000019995	0.103403858162608	5.72454646288877	2.08262132095437	0.159369926973911	0.314997765272903	ZRANB1
ENSG00000175029	0.335098030251171	7.10405895602275	48.9232216710991	9.12140296747238e-08	2.21899705950377e-06	CTBP2
ENSG00000273599	0.728836080709558	1.24657435139466	7.22836528751425	0.0116107616668839	0.0440663055743505	NA
ENSG00000152778	0.0207310969402137	4.01955957213338	0.033580029167774	0.85583880601845	0.925516481100946	IFIT5
ENSG00000047621	-0.200835640158225	5.62739858949753	7.70929753872068	0.0093847089873479	0.0372257514126994	FERRY3
ENSG00000059804	-0.0479110827632911	2.28483013278026	0.0332993455647622	0.856435662841369	0.925813471329325	SLC2A3
ENSG00000214826	-0.724668010724	5.13733038649526	14.362986035965	0.000679867461729046	0.00443241898284214	DDX12P
ENSG00000256673	0.826590952954223	0.444931120297273	4.41534493698081	0.0441431107075346	0.124025777300271	NA
ENSG00000166532	-0.323692145450926	5.45757443104153	12.771745625979	0.00121626200888009	0.00713700445926429	RIMKLB
ENSG00000139083	0.272488567747551	3.60557396848595	6.82745847826482	0.0139072880084614	0.0508597168537041	ETV6
ENSG00000070018	0.0435207329724516	5.9978906735823	0.354040824063199	0.556307031371116	0.724082167816374	LRP6
ENSG00000139112	0.131266298165468	4.97221001741633	1.95210961620583	0.172633184518303	0.333181870982671	GABARAPL1
ENSG00000198134	0.0242929492505945	0.144798689708553	0.00427153985407171	0.948324363763243	0.977509899015602	PTMAP9
ENSG00000111196	-0.111523374917758	5.26383029730509	1.73755171564687	0.19744942800101	0.366216039611116	MAGOHB
ENSG00000060138	0.263422989852222	8.996816467557	46.041123709638	1.60943647817603e-07	3.68446685449106e-06	YBX3
ENSG00000151490	0.990134586845166	1.08140553109681	7.92204624347676	0.00855177521051927	0.0347180903979766	PTPRO
ENSG00000247157	-0.810556373473573	-1.0669297306066	1.23511238073415	0.275263600234473	0.460523676973055	LINC01252
ENSG00000111261	0.289244448368697	4.34062013951784	11.7350635268764	0.00180165184585923	0.00985469370777058	MANSC1
ENSG00000226091	0.15596166247159	-0.155646582370354	0.113015497212513	0.739082461886151	0.851726723705	LINC00937
ENSG00000060140	1.15131436030477	-0.295914012000481	3.46117789934156	0.0726773930354276	0.179146509828121	STYK1
ENSG00000060982	-0.0381773418732142	6.79105410461807	0.300202588565609	0.587819009318116	0.748104685126293	BCAT1
ENSG00000211455	0.0914657470584087	5.74810994735087	1.95042723858158	0.172812600219617	0.333426663953143	STK38L
ENSG00000165714	0.0874085961958973	3.74632140638074	0.790887998831144	0.380924411969882	0.569485737785071	BORCS5
ENSG00000008394	0.0823969064418414	6.10120474560312	1.8866466839286	0.179782872820395	0.342670010273039	MGST1
ENSG00000226210	-0.511970265163839	4.49048760027681	19.7381841609322	0.000112223642008585	0.00100232045331987	WASH8P
ENSG00000151491	0.286762638286176	5.67806836970387	17.451077342292	0.000234828428183351	0.00184145755060184	EPS8
ENSG00000139174	0.20068789979493	4.26249829528055	2.72707742460193	0.109115521335812	0.241866506858569	PRICKLE1
ENSG00000111224	-0.078685269472747	3.93497051436818	0.417001854039958	0.523357526639125	0.697370146864377	PARP11
ENSG00000275764	-0.143437644198252	1.8945512629697	0.486981230961777	0.490663491264262	0.670119527094691	NA
ENSG00000130038	0.0125138509307789	3.49330838845603	0.010431507860656	0.919330956216062	0.961650296504395	CRACR2A
ENSG00000245648	-0.674572115388815	1.44881410113303	8.05507478782186	0.00807190714238485	0.0332093342293965	KLRK1-AS1
ENSG00000256538	-0.121135638154553	-1.223778455641	0.0201348445126249	0.888112019671091	0.943984973864277	NA
ENSG00000023697	0.148296854585114	4.63916489269785	2.981460267846	0.0945332249033881	0.218331925526533	DERA
ENSG00000179715	3.20531546078891	-0.466180824319901	26.2549176772114	1.65197245487402e-05	0.000199918091485518	PCED1B
ENSG00000139044	-0.171452772530622	5.40522207188764	6.68955646951851	0.0148079400167879	0.053373673906664	B4GALNT3
ENSG00000139209	-0.0672548668557483	0.719972253218054	0.0190292035049461	0.891206725750961	0.945869460568344	SLC38A4
ENSG00000139160	-0.812982658446578	1.2599832635815	9.04860734236185	0.0052887340770505	0.0235958904976099	ETFBKMT
ENSG00000151743	-0.172032154130998	2.71631188417902	1.07531724745888	0.308053561795786	0.49681340790124	AMN1
ENSG00000023734	0.14053436261449	8.47425312046744	8.67048752865027	0.00620139374641198	0.0268381135766575	STRAP
ENSG00000177875	-0.014255744641718	1.79324717375854	0.00571168712775719	0.940259594452199	0.972323368728092	CCDC184
ENSG00000111405	-0.229230195682505	-1.31508386913438	0.0772147328990586	0.783018649558447	0.880986640522698	ENDOU
ENSG00000188375	0.548027739941765	-1.11552821381996	0.585067193117618	0.450322580139962	0.634281238113061	H3-5
ENSG00000064102	-0.255758250292628	6.55568474024242	20.3539971591813	9.25813628767679e-05	0.000847986445530877	INTS13
ENSG00000167778	-0.0759601420304797	4.36633572748006	0.607952104538661	0.44168260975312	0.626029650420456	SPRYD3
ENSG00000177981	-0.0581743141243966	5.06908895818807	0.646584056218936	0.427677779125918	0.613535646907105	ASB8
ENSG00000135447	-0.136446901033913	3.00045684898882	0.721940421124051	0.402254064587418	0.590788336656454	PPP1R1A
ENSG00000139173	0.148549820490534	2.97133532400013	1.12943259680841	0.296396729360253	0.483423472166448	TMEM117
ENSG00000151229	0.043306085734176	4.66183978126062	0.149403889952031	0.701840199118085	0.827505915588624	SLC2A13
ENSG00000133687	0.165372086257958	4.82812458199318	3.23394627620334	0.0822209990852592	0.196530343525436	TMTC1
ENSG00000111371	-0.165818294240427	7.66090795616097	8.92535909412817	0.00556915600574991	0.0246332536278508	SLC38A1
ENSG00000175548	0.0565852099280123	4.94892280150525	0.468336122289075	0.49901907260187	0.676645676206556	ALG10B
ENSG00000178449	-0.119077596447496	3.74226130086763	0.933258178288712	0.341759616641686	0.530875720338975	COX14
ENSG00000129315	-0.110499142313599	6.49245590655195	4.26763528163676	0.047596676269	0.131171833889824	CCNT1
ENSG00000134294	0.0526392914115394	7.4444403426656	0.743690401442743	0.395338940540902	0.583198511542348	SLC38A2
ENSG00000133704	0.146388610198891	7.20796478532391	7.72896834682771	0.00930412165584309	0.0369986643772489	IPO8
ENSG00000167588	-0.538439764691064	-0.752703720736066	1.11779093899329	0.298854091770641	0.486222546980645	GPD1
ENSG00000167566	-0.205050946818778	5.72298739744294	8.94452763632958	0.00552450728713222	0.0244585121318136	NCKAP5L
ENSG00000182199	-0.0536468583308323	7.90328392888767	1.60290442878882	0.215258524706116	0.388887204914121	SHMT2
ENSG00000135423	0.0433456765069822	1.5890458147579	0.035364099649723	0.852104005236124	0.923513165590613	GLS2
ENSG00000256625	0.173181526206744	-1.02915436885827	0.0693092402636673	0.794149260197776	0.888103273700489	NA
ENSG00000005175	-0.0368686939285249	6.44895646936085	0.4235909168382	0.520116565627944	0.694705999052587	RPAP3
ENSG00000256663	0.183424889301077	1.82443336543024	0.921281150722421	0.344829415789888	0.533683274160985	NA
ENSG00000257023	1.4617480459856	-1.21560081235361	3.56265186835406	0.0688246280562361	0.172120379143136	ETNK1-DT
ENSG00000139117	-0.045475250582959	4.18827568143817	0.183375436109094	0.671554418929057	0.807635611685135	CPNE8
ENSG00000139239	-0.136416753783753	1.71012500503796	0.362697462058357	0.551547810586579	0.720450806687659	RPL14P1
ENSG00000257576	-0.0590963380738217	0.379143857938138	0.0160999631736724	0.899879574470616	0.94973262891665	HSPD1P4
ENSG00000152556	-0.026321274791176	6.98486296916855	0.297446448865764	0.589529627484129	0.749029027800579	PFKM
ENSG00000170545	0.136758698753899	2.57641676787215	0.746109621565639	0.394580715027784	0.582830356735055	SMAGP
ENSG00000174718	0.0468004569586021	4.51032812210308	0.243121742553838	0.625558992351893	0.775857892287325	RESF1
ENSG00000165966	2.35125202949491	0.34345965600439	3.94860691947264	0.0561301276014097	0.148439365601612	PDZRN4
ENSG00000152944	0.173682647240396	5.07869816674413	4.87155016174622	0.0351137890057712	0.103621440453293	MED21
ENSG00000269514	-2.41683061188979	-0.404803086121724	9.91132587692154	0.00370539401154528	0.0177694518970601	NA
ENSG00000276390	-0.342285272537887	-0.030395090746904	0.819024679539682	0.372693438750908	0.561193602880898	NA
ENSG00000139624	0.0688878769808956	4.82644107812546	0.788229646858785	0.381715675563961	0.570354933390574	CERS5
ENSG00000173451	-0.642844000195945	2.98691799365611	12.4470425070313	0.00137384133823368	0.00788832850711888	THAP2
ENSG00000118596	-0.283431178255385	3.1351966608695	4.27511571871184	0.0474147337892201	0.130784093896784	SLC16A7
ENSG00000076067	0.203833401679503	5.08308126488642	7.69092937540936	0.00946064356378397	0.0374878740173768	RBMS2
ENSG00000066117	0.0380860603710977	7.16033321191322	0.762899623322015	0.389377156771423	0.577944217088207	SMARCD1
ENSG00000175215	-0.0195118175100957	6.60782389942887	0.123352401904582	0.727887088770472	0.844545563254077	CTDSP2
ENSG00000166896	0.344948716943012	3.15965201987843	8.04431794541672	0.0081096044259962	0.0333427954614549	ATP23
ENSG00000058272	0.160529495511824	6.66576634987851	5.61842310768204	0.0244148699868801	0.078857128460171	PPP1R12A
ENSG00000139291	0.541737300289596	5.10491074303672	39.4536721051814	6.43636083650792e-07	1.23682150054269e-05	TMEM19
ENSG00000161638	0.0661955565458374	5.31727145846981	0.673741823525065	0.418240295825936	0.605498916605991	ITGA5
ENSG00000111058	-0.344690806481309	3.76542655252062	6.44059549615861	0.0165991283416945	0.0583161251287895	ACSS3
ENSG00000257557	-0.428774717604839	0.608827370431483	1.18018838803495	0.285990250613148	0.472322122377336	PPP1R12A-AS1
ENSG00000161800	-0.0688640231465742	6.90588823300874	1.34308077893571	0.255654925618167	0.437590416246255	RACGAP1
ENSG00000167779	0.678475510201938	-0.255982905864394	2.21006530428048	0.147572670027349	0.298852722439886	IGFBP6
ENSG00000276727	-0.994359236663746	-1.20763165974513	1.88868027062593	0.179555463219762	0.34240809265164	NA
ENSG00000177425	0.260989407224005	6.65305702585783	20.8567120464032	7.92749352825385e-05	0.000749565789669489	PAWR
ENSG00000111110	0.217079810095135	5.24227841139421	6.88650237904649	0.0135400544991381	0.0498039436952056	PPM1H
ENSG00000139644	0.314167247191425	8.9170790467754	60.052593294656	1.22347684874572e-08	3.89873091633811e-07	TMBIM6
ENSG00000127325	2.34037221128458	-0.558368383520572	2.96049349134957	0.0956468155572729	0.220075594963904	BEST3
ENSG00000139629	0.185143442818435	4.05915397144191	2.54739666901047	0.12098282912985	0.259771708957819	GALNT6
ENSG00000133639	0.250276508630351	5.93355886889606	9.68509453097185	0.00406381002387064	0.0191931285735141	BTG1
ENSG00000111605	0.235462841523824	7.70912957928986	30.694523914212	5.10840836319828e-06	7.35380770089097e-05	CPSF6
ENSG00000256393	0.291500214688402	1.73515322384005	1.33063584284294	0.257821373920575	0.440291784526202	RPL41P5
ENSG00000258365	-0.217905470966957	-0.196359281395746	0.185858849877148	0.669475212778045	0.806439336914426	NA
ENSG00000133640	0.146786527083732	1.49637387117119	0.417936291462094	0.522895691108132	0.696998852833598	LRRIQ1
ENSG00000153233	2.55742952257293	0.234125656288423	4.15788621559502	0.0503573097832031	0.136935028775823	PTPRR
ENSG00000172819	-0.150621883322369	4.4777634946389	2.95682592064885	0.0958431451304013	0.22039405209244	RARG
ENSG00000067798	0.870594380546514	1.40544156032655	3.14137427837509	0.086510089289948	0.204392441461993	NAV3
ENSG00000175782	-0.150562353907379	4.69497422262071	3.66942664413829	0.0650168726891667	0.165288143889198	SLC35E3
ENSG00000258048	0.486529718696675	-0.346583208647564	0.918821085693873	0.345464705377272	0.534213610773227	PPP1R12A-AS2
ENSG00000274021	5.91705541568269	3.53493100547445	180.630886001597	3.25237626218555e-14	4.79637255905566e-12	NA
ENSG00000180318	-0.296271844994859	3.41670268689897	5.12263371918192	0.0310296437537341	0.0949146799210866	ALX1
ENSG00000171310	-0.0948256661893578	4.41519285156369	1.05520394484925	0.3125426405233	0.501417708999431	CHST11
ENSG00000066084	0.618395046522756	6.48005852445257	49.5234336899335	8.12589767531195e-08	2.01285256998873e-06	DIP2B
ENSG00000135655	-0.111424910990458	6.43516153820053	4.33805841024349	0.0459140673527825	0.127786320384393	USP15
ENSG00000186666	-0.345943467177275	3.47516301667821	6.82562907626729	0.013918838086548	0.0508823934970193	BCDIN3D
ENSG00000288530	0.443940239380602	-1.06606217390553	0.26737390132251	0.608899416604861	0.762687812845067	NA
ENSG00000240087	0.183725577597209	0.138291452836847	0.140456469169199	0.710470273180016	0.833333901468025	RPSAP12
ENSG00000133773	-0.0177365986497811	6.0377759877283	0.0940384981215605	0.76122787943271	0.866331609136628	CCDC59
ENSG00000257790	0.607555148703489	-1.02050647595241	0.803253308668615	0.377275016880112	0.566254826124438	EIF4A1P4
ENSG00000050438	0.362933471864637	2.06469761982696	3.67460654600656	0.064838263623481	0.164937203546464	SLC4A8
ENSG00000246985	-0.471084671008294	0.290430695710069	1.50613294502771	0.229296400857767	0.405666765546188	SOCS2-AS1
ENSG00000111530	0.0512745892436454	8.25135019129208	1.13764592033342	0.294679158180498	0.481795844612923	CAND1
ENSG00000258057	0.285390746514108	0.207528015900592	0.608857996405137	0.441346017239917	0.625878988592782	BCDIN3D-AS1
ENSG00000136010	-0.40947185239623	4.90420243781388	20.9732761803697	7.64917896416789e-05	0.000727589903071649	ALDH1L2
ENSG00000079337	-0.0248264801834292	0.302975852395524	0.00478464494363431	0.945313502953665	0.975440438557682	RAPGEF3
ENSG00000111581	0.143520972183009	7.22809391130934	9.35413820085192	0.00465722950377378	0.021395589007436	NUP107
ENSG00000139318	3.82133047368343	4.95780474066427	493.86239430841	3.71905145755623e-20	2.52682981887677e-17	DUSP6
ENSG00000127720	0.145666139817103	3.23715165814772	1.03976809544315	0.316047792052533	0.504996908786106	METTL25
ENSG00000111145	0.320013781696603	4.34820905911573	11.5755461614584	0.00191594209330581	0.0103606828831864	ELK3
ENSG00000151572	0.419364690691103	2.58494361374662	6.22920933725223	0.0183061933274276	0.0628509333804337	ANO4
ENSG00000180263	0.0211885569777827	4.24547802301589	0.0337059970930141	0.855571781956224	0.925373675589016	FGD6
ENSG00000258815	1.14390071187894	-0.304267118964344	4.00560057526022	0.0544880476664378	0.145240383747557	LINC02820
ENSG00000196091	1.42423700985699	-0.358061258223307	1.22466579576994	0.277262800380301	0.462972659917041	MYBPC1
ENSG00000059758	0.00886907018968444	5.126815661622	0.00949846181309319	0.923010821118935	0.963476425841789	CDK17
ENSG00000111647	-0.109486079122706	5.45470972861272	2.12279093862136	0.155534663229644	0.310058831948103	BLTP3B
ENSG00000120860	-0.0506927403631637	3.62641305724416	0.200017240066045	0.657926997045057	0.799157399552111	WASHC3
ENSG00000253719	-0.102929067269689	7.11185452280905	4.98605391670199	0.0331820863644662	0.0995514920355789	ATXN7L3B
ENSG00000111670	0.0183064985709983	5.76591316172276	0.0786145072496109	0.78111286124774	0.879699921405221	GNPTAB
ENSG00000084110	0.155239444512807	-0.579089013472321	0.106055074494916	0.746946862966965	0.856741656884333	HAL
ENSG00000111275	0.0763405341543556	5.15123184170054	0.93355697539516	0.341683520179484	0.530875720338975	ALDH2
ENSG00000139354	0.0291714970015851	4.88826288179181	0.0989528171784404	0.755272477338735	0.862805717221647	GAS2L3
ENSG00000064115	0.327514742770347	6.32865669672562	37.3877040595065	1.02258040720699e-06	1.82834301378813e-05	TM7SF3
ENSG00000166226	-0.00574471662744172	9.09734377143259	0.0241163234235333	0.87763194302482	0.938403219655135	CCT2
ENSG00000179104	-0.492292097908859	3.72144222737174	19.6507991926032	0.000115354324721263	0.00102164835823897	TMTC2
ENSG00000136044	0.319158377727373	4.77812393073115	13.7356364391726	0.000852560609551142	0.00532997470788726	APPL2
ENSG00000258359	0.238593590580418	-0.624518280248235	0.13978408845983	0.711131389859933	0.833861166216431	PCNPP1
ENSG00000057704	0.0957806556470942	3.78816164089653	0.635131358451131	0.431756506865776	0.616549216457956	TMCC3
ENSG00000258102	0.695768000094779	-0.318173573234387	1.62479889373108	0.212231841206277	0.384853545620838	MAP1LC3B2
ENSG00000151233	0.625046560774612	6.01519610689207	76.0170743380416	1.02746017229168e-09	4.47286094226016e-08	GXYLT1
ENSG00000012822	0.384035732460989	5.07242639736346	17.5175734645525	0.000229713558837599	0.00181180379076554	CALCOCO1
ENSG00000080371	0.145405094127402	6.55056205933141	5.2655795201965	0.0289402351728435	0.089843184387757	RAB21
ENSG00000214198	0.0893307438233863	0.643709329402249	0.0796482479379978	0.779717171632961	0.878623289945953	TTC41P
ENSG00000165972	0.31561632267166	-0.318882342339184	0.408544889331019	0.527571141419716	0.700707484810954	CCDC38
ENSG00000182379	-0.539677909175505	4.15580401519619	26.1041877745788	1.72207160646653e-05	0.000206171744754055	NXPH4
ENSG00000111252	0.271060458230983	4.5788133621041	8.88390371039914	0.00566705642241972	0.0249379893949187	SH2B3
ENSG00000286069	3.60084512386177	-1.35133980152466	3.65760908614531	0.0661197937711996	0.167115821443182	NA
ENSG00000139651	-0.00516940185765774	5.96889427215867	0.00600293997177766	0.938758446898276	0.971822785204189	ZNF740
ENSG00000257761	-0.363750257092036	-0.590690313361065	0.245390428806165	0.62395741883101	0.774511675312614	NA
ENSG00000012504	0.952067395023421	-1.5573596681295	1.35990270409754	0.252763399795314	0.43355611916924	NR1H4
ENSG00000151135	0.179224199529171	6.32091445122276	7.43567156772551	0.0105878430996923	0.0409230246096193	TMEM263
ENSG00000091039	0.693421766324935	7.40788959271894	105.033394334217	2.64455274299567e-11	1.87025915921002e-09	OSBPL8
ENSG00000177889	0.438143663993203	7.49111308185339	107.063279841122	2.11100257795764e-11	1.53868632348913e-09	UBE2N
ENSG00000158104	-0.0378936609484351	-1.26815387049747	0.0019225087134715	0.965318059946094	0.98664069058314	HPD
ENSG00000139133	0.144146519288638	3.72095207685296	1.54803464763642	0.223082187323507	0.398003894930357	ALG10
ENSG00000049130	1.2416770857406	6.64846813175117	177.58265418534	4.05008406553919e-14	5.88158772998607e-12	KITLG
ENSG00000139218	0.0724576597052616	7.2241390822693	1.89500755969422	0.178850118378121	0.34150239895822	SCAF11
ENSG00000139154	-0.228221434830262	5.905367710167	9.48182825166811	0.00441787291449875	0.020518948809918	AEBP2
ENSG00000136040	0.763840590344616	0.426903952173365	5.62863699536789	0.0242960029691313	0.0785662504198591	PLXNC1
ENSG00000120832	-0.596486987238503	3.92073900074848	32.3541899386635	3.37123141200149e-06	5.14308792156507e-05	MTERF2
ENSG00000111142	0.0545754124461135	8.23134444068453	1.4045471823492	0.245289071454884	0.424950304649642	METAP2
ENSG00000170627	0.486855576612464	0.635773924349795	1.96836381350278	0.170911232867032	0.330764526354265	GTSF1
ENSG00000061987	0.0512108531264384	5.98068596111265	0.446549376079563	0.5090994066008	0.685133845779264	MON2
ENSG00000257181	-0.604819704282005	-0.677943327507282	1.06684886165176	0.309932968907689	0.498745119311443	NA
ENSG00000013503	0.074388213031702	6.03292612080344	1.72592868844649	0.198913568443341	0.368070394520584	POLR3B
ENSG00000183283	0.331795932583292	6.88870946404829	43.8922054187662	2.49407141714111e-07	5.44119433941427e-06	DAZAP2
ENSG00000175183	-0.257699427537945	6.29860593800889	18.536841356634	0.000164599808180682	0.00137738601739675	CSRP2
ENSG00000123360	0.129294865840631	3.05284717043545	0.973693102451902	0.331671555370442	0.520582057742893	PDE1B
ENSG00000174989	-0.551578416179516	4.67496598406087	26.7912314898866	1.42626559725313e-05	0.000176304592086703	FBXW8
ENSG00000120833	-0.451420725194074	3.42179828924783	12.4135934407469	0.00139127974734535	0.00795872467037058	SOCS2
ENSG00000136026	0.117522610301276	7.43271997303196	4.89080959906024	0.0347803794711431	0.102905595774859	CKAP4
ENSG00000102189	0.136965400994698	5.47965095211187	2.08416925213415	0.15922006759715	0.314799684677633	EEA1
ENSG00000111785	-0.250778473302128	4.4308696886881	8.6063834879992	0.00637235023065968	0.0274767884832434	RIC8B
ENSG00000008405	0.879450258676703	6.47094328715107	174.74127021582	4.9835549172167e-14	7.02275175889855e-12	CRY1
ENSG00000165891	0.211393700536615	5.46304766304554	7.1433758838186	0.0120607444994484	0.0454180194248923	E2F7
ENSG00000188026	0.132443038211233	4.15704850691233	1.87420658828454	0.181181602118391	0.344369946917801	RILPL1
ENSG00000258153	-0.0184694099927812	-1.15689707944522	0.0006082229141237	0.980488129550545	0.993604675988745	HSPE1P4
ENSG00000139324	0.431814590703442	6.38303344307748	35.3860708945571	1.62447917069522e-06	2.73729776291461e-05	TMTC3
ENSG00000257718	0.275695157577126	-0.281979568850073	0.336940187425844	0.565946095234333	0.7313037038627	CPNE8-AS1
ENSG00000111727	-0.309675586662254	4.05736714294826	10.0895084549944	0.00344711365571658	0.0167552151988058	HCFC2
ENSG00000186076	0.499050858594633	0.881901040976199	3.10010584186994	0.0885036988749052	0.207690174845622	NA
ENSG00000188596	-0.515229418822688	0.229648862955122	2.02818490219042	0.164748534882723	0.322811425235238	CFAP54
ENSG00000276900	0.0652923956300009	-0.585190740437065	0.0148630959715267	0.903781810771435	0.95249820885911	NA
ENSG00000171435	-0.109163887375873	1.8545673391243	0.175247070796921	0.678479043591036	0.812654116053382	KSR2
ENSG00000139726	-0.025427765275543	7.71551647438773	0.283911032399192	0.598083638986175	0.754956084405348	DENR
ENSG00000258053	-0.306113350978608	-0.114979079707027	0.352272810703704	0.557288778804575	0.724963192558687	NA
ENSG00000251138	-0.191657564119472	-0.910954761063143	0.101293044264856	0.752493712257266	0.860509760878951	LINC02882
ENSG00000075188	0.119418559262835	5.71046414198382	3.19941961539979	0.083791825660236	0.199381574904356	NUP37
ENSG00000089053	0.0776946783715917	7.91705469166526	2.82869319805086	0.103000870503939	0.232355622119169	ANAPC5
ENSG00000111144	0.154753247777312	7.4062855790251	11.8782857543262	0.00170527122998243	0.00943328871159809	LTA4H
ENSG00000074527	-0.0507164454968742	2.33902098653785	0.079267613923241	0.780229933080807	0.878913681130346	NTN4
ENSG00000110801	0.0356827028271857	2.06528792554636	0.0330883090048267	0.856886134996576	0.926052841649659	PSMD9
ENSG00000211584	0.200376505240402	3.34616220338923	2.75808507989427	0.107206438881934	0.238928689466953	SLC48A1
ENSG00000127314	0.143972126697968	6.97825015043189	6.767255637838	0.0142929225194995	0.0518909461852975	RAP1B
ENSG00000278112	-0.339134450685957	-1.10585247290468	0.17304064693522	0.680391340134382	0.814278111142205	NA
ENSG00000136014	0.41112581656707	4.05969791591779	10.1748240365812	0.00333037969541352	0.0163207478942676	USP44
ENSG00000088992	0.322108682717488	3.15535004386693	5.78397672820562	0.022564229648693	0.0744083731732945	TESC
ENSG00000122965	0.0351840250262862	6.22729493644931	0.34196332727844	0.563081073699785	0.729248861727691	RBM19
ENSG00000111726	0.177318618137551	6.50659515305436	8.56361882782868	0.00648922875577465	0.0278796494692541	CMAS
ENSG00000277715	0.550322766773002	-0.612701210472273	0.911857538956227	0.347271870209572	0.535980858256279	NA
ENSG00000110931	-0.11273130797901	5.98213466411918	4.10942830400782	0.0516325827627692	0.139485693620977	CAMKK2
ENSG00000175727	-0.0724103459088017	6.9053558970368	1.73663650089633	0.197564237721457	0.366357545415051	MLXIP
ENSG00000139344	-0.818898951135221	0.0489473997388667	3.93916300187388	0.0564075251446901	0.149020519143534	AMDHD1
ENSG00000151131	0.0703934043940153	4.68108900775024	0.313066628463871	0.579968099354079	0.741984742576463	NOPCHAP1
ENSG00000111707	-0.00155704872198725	6.53690533076164	0.000798559302277594	0.97764334290286	0.992512244804099	SUDS3
ENSG00000179941	-0.0331790185785542	4.3601594853394	0.13155568525855	0.719373452012285	0.839695701992987	BBS10
ENSG00000257548	1.41200499410529	-1.31464835435377	3.24358984499746	0.0817882429807085	0.195912809678292	NA
ENSG00000169372	0.300559087088001	3.11356359213033	6.07136164602976	0.0197058298052908	0.0667171571838144	CRADD
ENSG00000173598	0.114680651572527	6.1165260004377	2.3046941612096	0.139477336756598	0.287445404921896	NUDT4
ENSG00000166046	-0.212054389621173	2.36923598078902	1.3326806121116	0.25746380437871	0.439873499281596	TCP11L2
ENSG00000185610	-0.103575135221583	0.632893479601953	0.0685467419702364	0.79525811830921	0.888529420491831	DBX2
ENSG00000136048	0.665563520577049	2.08708282029271	13.6953018290072	0.000865170313748523	0.00539109074639761	DRAM1
ENSG00000127324	2.71923888652646	-0.744494786116617	3.24653315838169	0.0828001514270397	0.197615114884958	TSPAN8
ENSG00000123384	0.151001900231853	5.4587526760704	0.854377552809094	0.362709886881578	0.551927122703179	LRP1
ENSG00000158023	-0.136484759469502	1.08761891329622	0.184372028743714	0.6707180348333	0.807016627327095	CFAP251
ENSG00000123338	0.220706440226831	-0.351958433874834	0.128595417480108	0.722410123541292	0.841222021471354	NCKAP1L
ENSG00000241556	0.627247851425131	-0.0245559635312578	1.64765384563911	0.209128273142557	0.380824077367287	RPL29P26
ENSG00000182870	-0.684981587652044	0.514573159705529	2.35925088844082	0.135047510292742	0.280842133341619	GALNT9
ENSG00000120800	-0.0590232569683823	6.61005267163754	0.481680888664925	0.493014222146154	0.672102230793956	UTP20
ENSG00000281333	-0.36636245802506	-0.689403264676242	0.298707207464547	0.588745849974689	0.748583147301061	NA
ENSG00000139292	-0.528490930819683	3.73396402691586	14.7672456238577	0.000588749808800127	0.00394101912829473	LGR5
ENSG00000257715	0.936095961120373	-1.36187951189349	1.11506346962951	0.299433731651999	0.48691574587124	NA
ENSG00000257386	-0.240713343907254	-0.406275514463162	0.213872431671976	0.647093727731414	0.791405405102052	NA
ENSG00000136021	0.0831326493695026	6.4243539622949	1.36128602217924	0.252527484330924	0.4332686563773	SCYL2
ENSG00000111452	2.33027099094361	-0.931592105999084	7.54050595073407	0.0101081773744327	0.0394579744275741	ADGRD1
ENSG00000184209	0.0613989118095772	3.99388151862743	0.339745981555579	0.564342250926118	0.730144653265674	SNRNP35
ENSG00000274427	-2.41726206256153	-1.10673500313316	8.36284317256511	0.00706984844287713	0.0298833724042329	NA
ENSG00000255856	1.07618588279541	-0.0320761687378245	6.04882076867249	0.0199150678410274	0.0672699308607431	NA
ENSG00000256223	-0.869803938477688	2.30900731350215	19.4892665415681	0.000121390275346572	0.00106617202132649	ZNF10
ENSG00000084112	0.0294855242103821	5.39283806402819	0.11091465771689	0.741427022025328	0.853804730358758	SSH1
ENSG00000089022	-0.152324494950778	5.93419039818234	6.66238110853361	0.0149928107826719	0.0539225243368168	MAPKAPK5
ENSG00000120805	0.245460741141066	6.0094646948901	15.5143577497382	0.000453031811061301	0.00317439306579381	ARL1
ENSG00000111445	-0.279649977752738	6.90327659121893	34.366394075433	2.06824453130782e-06	3.38252747451836e-05	RFC5
ENSG00000123104	-0.0161275605606187	5.20427520578887	0.0161753158121979	0.899646850339519	0.94971875483375	ITPR2
ENSG00000189046	-0.35345953934434	5.38852942137237	26.8900017521091	1.38841818198044e-05	0.000172635735254875	ALKBH2
ENSG00000135090	0.0956357948755996	4.96076885899716	1.19851811821395	0.282350567225593	0.468752700139601	TAOK3
ENSG00000089220	0.221145788841774	8.34976380162769	33.3412224614535	2.64742055682157e-06	4.19354943155483e-05	PEBP1
ENSG00000135097	0.260997817128855	5.80023900187424	18.0200143326331	0.000194715942345796	0.00158099704958874	MSI1
ENSG00000277873	0.293415663644391	-0.751359272520756	0.376498334440745	0.544119011372908	0.714323091044223	NA
ENSG00000139352	5.32392439320235	-1.61300556563336	13.0002002483246	0.00129984506988736	0.0075391014053467	ASCL1
ENSG00000135093	0.0546432978397921	4.90284624746029	0.410189564490501	0.52674687733501	0.700121050403216	USP30
ENSG00000240342	0.0166621145197895	8.91108989724635	0.10711301244021	0.745733409036249	0.856175761828944	RPS2P5
ENSG00000256943	0.61251744905074	0.720567014650979	3.01138573124153	0.0929693779597939	0.215531251073254	GALNT9-AS1
ENSG00000111249	0.0812449780239133	3.57023329376588	0.35937091339627	0.553367393871527	0.72193535187299	CUX2
ENSG00000135678	0.131817891744186	2.84593207733858	0.744035428951759	0.395230671046788	0.583111888945848	CPM
ENSG00000256542	-0.573549833003007	1.57809175023374	3.87901358361469	0.0582106835801975	0.152702708829244	NA
ENSG00000151136	-0.196723768101928	3.80249563759057	2.19768355519626	0.148672383397902	0.300248770887652	ABTB3
ENSG00000278916	-0.320035124912684	0.263985519139918	0.766603074467343	0.388242998432655	0.576800843591006	CEP83-DT
ENSG00000139370	-0.247339650441289	4.91111094631385	9.13314042352322	0.00510523918928676	0.0229494495125216	SLC15A4
ENSG00000279500	-1.08438957070643	-1.02892728909207	3.03056831709191	0.0919824689148951	0.213881321965331	NA
ENSG00000258099	0.341703658583512	-0.45511264374561	0.413618645421502	0.525035830700038	0.698725543423402	ATXN2-AS
ENSG00000089041	0.919158614201683	-0.555778939854555	1.20437751510248	0.281199907284074	0.467329986903738	P2RX7
ENSG00000198270	0.130190242704445	2.40353889668753	0.421393436126458	0.521193412162641	0.695558293439641	TMEM116
ENSG00000176422	-0.22421573468889	4.46094772841389	5.52756233092233	0.0255008093481304	0.0814245379387097	SPRYD4
ENSG00000257817	1.55564795001845	-1.09098837500132	2.88010875442449	0.100057531406592	0.227609049082746	TBX3-AS1
ENSG00000179520	1.1975269188377	-0.296452818245351	3.30708504976568	0.079002513388092	0.190995528618002	SLC17A8
ENSG00000185482	0.115552747620918	0.420617881549837	0.0690251503974979	0.794561628728091	0.888164017161312	STAC3
ENSG00000089234	-0.222561980946706	5.40649457458839	11.196639931037	0.00221991235786778	0.0116661913525074	BRAP
ENSG00000111666	0.0604720731385454	6.44431252187873	1.09149747490602	0.30450497298427	0.492761364924529	CHPT1
ENSG00000135111	-0.496292836663663	6.59426865038342	78.6827514579726	7.05266570602503e-10	3.21750389427866e-08	TBX3
ENSG00000166111	-1.15282263222007	-0.329026738618633	0.764137076593515	0.388997653453583	0.577606256579844	SVOP
ENSG00000276292	-0.825847975795304	-0.857137238578324	1.98611062533981	0.169054618326698	0.328519102700783	NA
ENSG00000176834	0.178551896185975	3.98923168820413	3.3694437762943	0.0763707592232412	0.186109892461933	VSIG10
ENSG00000086159	0.80250904153734	-0.237280925797622	3.09661432074848	0.0886747535692131	0.208008447829927	AQP6
ENSG00000111696	-0.0310109052067234	4.55190206144042	0.133059776696999	0.717845387154455	0.838375016589499	NT5DC3
ENSG00000111790	0.173530664952862	5.655686950255	6.94345719599164	0.0131957944166452	0.0487828979755653	FGFR1OP2
ENSG00000286462	0	-0.404258041113752	0	1	1	NA
ENSG00000173208	0.0459530511648336	1.56700813336257	0.0218914862107297	0.883368474928905	0.941334953673199	ABCD2
ENSG00000127337	-0.176423435584324	5.4085975669428	7.85513480963643	0.00880475465350854	0.0355102082951763	YEATS4
ENSG00000265917	-0.0718339784351981	-0.635957518016291	0.0172959727909583	0.89624870767033	0.947787681527718	MIR3685
ENSG00000006831	-0.0399457930392483	7.01455023553616	0.681949108172715	0.41545092015923	0.603047329857256	ADIPOR2
ENSG00000151065	-0.330872401348923	4.30626351427025	13.4512102563002	0.000945881900554332	0.00579486767307675	DCP1B
ENSG00000111752	0.0570424087861462	4.84374581979576	0.581756677401293	0.451594712046066	0.635251242381274	PHC1
ENSG00000003056	-0.0923482437882263	6.19398523823404	1.84765939269472	0.184210717446021	0.348050333859157	M6PR
ENSG00000139187	0.241930802176919	1.71935462954212	1.24569133683983	0.27325815429688	0.458054729698109	KLRG1
ENSG00000245105	1.06485722473955	-0.802483798737911	3.37237100747385	0.0762496786346596	0.1858518752525	A2M-AS1
ENSG00000283429	0.0941767559042096	-0.159983062210972	0.046535523360964	0.830668731738181	0.911340366354508	MIR1244-3
ENSG00000231503	-0.0873887091689748	1.44507057538973	0.0804287510090572	0.778669867920164	0.878040161656879	PTMAP4
ENSG00000175189	2.31055593949479	-1.11390504897709	12.5868026293991	0.00130347911404414	0.0075532703824477	INHBC
ENSG00000287200	-0.515005044510467	-0.487585186914073	0.967926827148562	0.333084803845108	0.52200389721965	NA
ENSG00000111087	-1.29309973324919	1.38173491308818	26.7969443137784	1.42404674400683e-05	0.000176144767607191	GLI1
ENSG00000123329	1.15786549773478	-1.14731252415419	1.87380571931287	0.181226892794363	0.344421619232763	ARHGAP9
ENSG00000166986	-0.200842564642858	8.03724429852154	26.0218963096448	1.76167849719088e-05	0.000209463573315996	MARS1
ENSG00000166987	0.0486554732861488	5.90498384905068	0.352165736888891	0.557348342584127	0.724991102175756	MBD6
ENSG00000166908	0.0054101639788259	5.64693268787166	0.00769253377093652	0.930693709457391	0.968000188268932	PIP4K2C
ENSG00000178498	-0.213082693721491	4.5284217158663	3.00137977983391	0.0934889587017876	0.216493652422987	DTX3
ENSG00000240771	-0.124884454330537	4.4086351212582	1.55820945642818	0.221605034802475	0.396260379930659	ARHGEF25
ENSG00000224713	-0.261397315692916	0.258210645898873	0.592607181320496	0.447446467642732	0.631417957302879	NA
ENSG00000135454	-0.140944099979296	3.79332892821402	1.70660102696526	0.201377785816407	0.370970368681255	B4GALNT1
ENSG00000257342	-0.504762406044712	0.739664023246402	2.36437474463195	0.134640004694355	0.280147812458211	NA
ENSG00000135452	-0.011319671342177	4.45660719236668	0.0170456487577502	0.896997809756788	0.948237737986949	TSPAN31
ENSG00000135446	0.0478094965056393	7.99403097779022	1.50384341387752	0.22964214646905	0.406051881627215	CDK4
ENSG00000139266	0.483494491576774	5.29442172137878	51.1768493816291	5.93746300936308e-08	1.54098630682296e-06	MARCHF9
ENSG00000037897	-0.291998544729605	4.13454898943658	8.43087919222176	0.00686703313294945	0.0291994721325951	METTL1
ENSG00000123427	-0.240754287860964	2.31554101815781	2.23252530418336	0.14560223896345	0.296345029853501	EEF1AKMT3
ENSG00000123297	-0.100645449173677	-0.45165343013541	0.0382952054436039	0.846174146615209	0.920179316634717	TSFM
ENSG00000270039	0.310269771378376	-0.245493228100527	0.366808863040431	0.549314656343223	0.718817032760591	NA
ENSG00000133641	-0.0664660324457825	5.42426932928684	1.19758928892767	0.282533535528666	0.468933692191357	RLIG1
ENSG00000158113	-0.0476131255429252	-0.344228121285798	0.00692782259793613	0.934220061473881	0.969696772669092	LRRC43
ENSG00000176383	-0.325446079028272	1.96486844106189	3.08081084870233	0.089453711744759	0.209448296890129	B3GNT4
ENSG00000139719	0.224534188227215	4.96894477642475	6.06083265302162	0.0198032656542776	0.0669868046931276	VPS33A
ENSG00000227825	0.890470930722763	-0.636215248216169	3.4809477919501	0.0719080903994483	0.177862891823342	SLC9A7P1
ENSG00000166130	0.621050043799124	5.65914825945957	96.8656087193341	6.78855197588786e-11	4.19303288276917e-09	IKBIP
ENSG00000120802	-0.00277831325981746	8.62225665692186	0.00318715613166992	0.955354639333914	0.981549651318339	TMPO
ENSG00000139194	0.665312679911827	-0.546601102985182	1.95144579692052	0.172703950224186	0.333284636748317	RBP5
ENSG00000256967	-0.477586955555541	-0.816929836521481	0.867420305870075	0.359122978743431	0.547959219410894	NA
ENSG00000139182	-0.161839771619076	5.25188478301834	6.42426134394894	0.0167246417391995	0.0586487713265494	CLSTN3
ENSG00000247131	2.1071377253722	-1.51357490120266	2.27252672004479	0.142169141085001	0.29125842558702	NA
ENSG00000166268	0.832992581844115	-0.573069112029425	0.966901579869312	0.333336948553651	0.522226971035547	MYRFL
ENSG00000135643	-0.48152179500145	3.48802815473191	18.9630959722989	0.000143513117385933	0.00122926319007203	KCNMB4
ENSG00000175899	0.651351317734209	-1.18864683680493	0.201337362777743	0.656875600265766	0.798492103479612	A2M
ENSG00000166148	-0.661898335003881	0.130907442766415	2.3110259894205	0.138954561640568	0.286753856976952	AVPR1A
ENSG00000110987	0.228547662969704	6.3106906764237	18.3554132731047	0.000174560826303972	0.00144699135494848	BCL7A
ENSG00000174099	0.238117204060203	4.79981031014436	8.2186886647535	0.00752132735509627	0.0314612426568495	MSRB3
ENSG00000110881	-0.174597678007668	5.59677692290606	4.4502983118819	0.043367189023343	0.122297273047743	ASIC1
ENSG00000235162	0.143325666578807	5.3134684867235	3.81601328032638	0.0601687525823255	0.156694092967305	C12orf75
ENSG00000090612	-0.484230637463357	3.83018698962273	19.4663359928799	0.000122274159004458	0.00107294446536015	ZNF268
ENSG00000127334	-0.244077263213574	6.19739727764632	20.0280972233131	0.000102471898602981	0.000925653085955896	DYRK2
ENSG00000136051	-0.296068725693075	5.71264677137739	18.2663096129127	0.000179687562314625	0.00148238342821918	WASHC4
ENSG00000139620	-0.440116690497372	5.48717775254672	50.463737839682	6.7923572143861e-08	1.73446716304002e-06	KANSL2
ENSG00000111271	0.0815690414858442	4.45395844505798	0.750612459168952	0.393175167515207	0.581720670929328	ACAD10
ENSG00000166006	-1.7962580778085	-0.612928825155529	1.18453012994856	0.285738712128393	0.472029633512552	KCNC2
ENSG00000133858	0.0836815022981347	6.47250724905815	2.10776539700711	0.156956276474509	0.312111473893631	ZFC3H1
ENSG00000139350	-0.0407146962654559	5.48897278525569	0.350411172949409	0.55832614178147	0.725667590438661	NEDD1
ENSG00000111077	0.7576247274973	1.77817108971422	12.7899417929937	0.00120802605546762	0.00709743288425449	TNS2
ENSG00000177406	0.575368833614916	1.50701487310992	4.62544301863006	0.039700068500692	0.114069491490283	NINJ2-AS1
ENSG00000002016	-0.684691067869505	3.88778971197953	28.2593960681566	9.61101899396843e-06	0.000126183592368016	RAD52
ENSG00000250132	0.43594624821579	1.51867483691648	2.68962703740763	0.111473736637402	0.245358053979841	NA
ENSG00000111684	-0.359930443131437	5.06796587855238	21.761476847833	6.02098899595556e-05	0.000593488573362998	LPCAT3
ENSG00000159403	0.599152377405945	1.78895998549215	5.69162623194044	0.0235768220145552	0.0768417786542571	C1R
ENSG00000139197	-0.218029056389942	6.01860779785677	12.5431180225855	0.00132504664441546	0.00765725618571074	PEX5
ENSG00000139438	-0.189926701247214	4.12812315625255	2.26150749255023	0.143105257114376	0.292671942737465	FAM222A
ENSG00000221949	1.42781531049131	-1.16471672354918	5.24950060177475	0.0291673460082388	0.0904007152917458	LINC01465
ENSG00000257354	-1.16443469691676	0.640115182383604	13.1471054279788	0.0010579261533957	0.00636093146087224	MIRLET7IHG
ENSG00000111199	-0.433106073489213	2.18424609057086	5.01660986221771	0.0326866233294042	0.0985040122652567	TRPV4
ENSG00000139433	0.48555788680501	5.69325407683709	64.7647990671837	5.63648266229237e-09	1.97838461563561e-07	GLTP
ENSG00000139144	-1.79501052769617	-1.4104442024653	1.03350693895104	0.318062858734011	0.507064053257559	PIK3C2G
ENSG00000083782	0	-1.52434031375327	0	1	1	EPYC
ENSG00000139329	-0.597886664332593	3.52602596753063	7.90720628727367	0.00860719453190334	0.0348909586138779	LUM
ENSG00000011465	1.32150676067746	0.290121795042434	1.27911640165661	0.267045120562674	0.450777850362405	DCN
ENSG00000111775	-0.0919430485994341	4.69723200288109	0.310792719053413	0.581340222608278	0.742990688270062	COX6A1
ENSG00000170855	0.120040344748858	5.74221090029056	2.97234635392156	0.0950154538936763	0.219087999582989	TRIAP1
ENSG00000257218	0.016995533575569	6.40991860405298	0.112650954714246	0.739487541473042	0.852141921920355	GATC
ENSG00000111786	0.0326150902709032	8.47637344991875	0.680450745645586	0.415958043155937	0.6036452676023	SRSF9
ENSG00000088986	0.0244221219602147	7.72306964389453	0.292071862749366	0.592895353804739	0.751098169460036	DYNLL1
ENSG00000110871	-0.0876778024124043	5.02854416885578	1.57065298312701	0.21981502359749	0.394539574958036	COQ5
ENSG00000167272	-0.0113765934563828	5.24879970027823	0.0227016129523213	0.881246531482007	0.940207168129309	POP5
ENSG00000139537	-0.539372736349036	-0.132005883756437	1.55064264119428	0.222702399673987	0.397429527485822	CCDC65
ENSG00000134285	-0.392512542766863	2.70466261972443	4.85755965332981	0.0353581973575651	0.104077726524883	FKBP11
ENSG00000169884	-0.225850487487758	3.28510414480627	2.89169894866141	0.0994074318466029	0.22661797285198	WNT10B
ENSG00000181418	-0.599554368522815	3.26549774435565	21.6210317238072	6.28149154942973e-05	0.000614391235148336	DDN
ENSG00000167550	1.39050637439165	1.33595859891935	21.836214049484	5.88709671097186e-05	0.000582403160839983	RHEBL1
ENSG00000123416	0.223791876753602	10.9079787256683	37.3053814009093	1.04193677586132e-06	1.85945639999867e-05	TUBA1B
ENSG00000134287	0.0829413811453712	7.1470862360477	2.73136751172302	0.108849068650883	0.241486260293224	ARF3
ENSG00000219410	-0.122005641761201	0.477372826885415	0.098409634052727	0.755922613840134	0.863232787493179	NA
ENSG00000111652	-0.195649625762131	6.0352810653649	10.0581104517657	0.00349117852027723	0.0169299465128101	COPS7A
ENSG00000089692	-0.129364948040258	-1.05135708497754	0.0359977857700284	0.850801014569676	0.923093103146113	LAG3
ENSG00000250510	-0.463462902205381	1.79659386083321	3.94278870517184	0.0563008460768531	0.148786798422399	GPR162
ENSG00000110811	-0.0187049163092773	5.12867535290901	0.0409810405612921	0.840944397216772	0.917323750725451	P3H3
ENSG00000111664	-0.157899197349371	3.18196088098875	0.568697983560953	0.456669475416864	0.639505344153877	GNB3
ENSG00000240370	0.0267114458262866	-0.295942585957717	0.00294744307430842	0.957064620957107	0.98236739770627	RPL13P5
ENSG00000010626	-0.0672828918721046	2.22063151895137	0.165767281277812	0.686798673508545	0.817779180373446	LRRC23
ENSG00000111674	0.276997257884191	4.30124598282402	5.08691960652953	0.0315772288098344	0.0961314131666331	ENO2
ENSG00000111676	-0.0882195590698617	7.05227149894896	2.38865894393497	0.132728122917562	0.277535701295197	ATN1
ENSG00000111678	0.0502266022952246	4.63368814871147	0.330808333727976	0.569482660453564	0.733651935563662	C12orf57
ENSG00000111679	0.114898613952239	0.712612021464011	0.115751816362985	0.736064893552029	0.849999911067973	PTPN6
ENSG00000271969	-0.62919208472597	-0.636478777697862	1.52300246260567	0.226768889365163	0.402843528927337	NA
ENSG00000111669	0.182715274530971	9.97875852202493	21.7502307598968	6.04141682175368e-05	0.000595030506657894	TPI1
ENSG00000204842	-0.267471139904191	6.2161356056757	20.9928597627444	7.60345498372236e-05	0.000724690018087846	ATXN2
ENSG00000139163	0.322986963640304	6.86749623967976	25.3890611020258	2.1008380294094e-05	0.000243252237805748	ETNK1
ENSG00000187109	0.171741581833205	9.4815184546593	14.6462210459716	0.00061456955348327	0.00407371818308911	NAP1L1
ENSG00000078237	0.0977196560238042	4.39423428587335	0.937119037664288	0.340778160277414	0.529913660382338	TIGAR
ENSG00000118972	0.141753431407021	-0.606880172675178	0.066709406117842	0.797957471744077	0.890499380680432	FGF23
ENSG00000118971	-0.0716941962229793	5.56505341092952	0.888552257585637	0.353417323542947	0.542341789391064	CCND2
ENSG00000135414	-0.241454475400417	5.62249378267465	11.7990326422004	0.00175789912220363	0.00965981308515361	GDF11
ENSG00000205323	-1.18931878404157	-0.373296748909985	3.99366613293651	0.0548274075633818	0.145940478730345	SARNP
ENSG00000257390	1.12051380109298	-0.481064363360976	4.85076484063264	0.0354775769032111	0.104345375645537	NA
ENSG00000123353	0.0282983682889667	4.6118641273575	0.115849285312335	0.735958145936546	0.849979830518265	ORMDL2
ENSG00000065357	0.125365866632763	3.07904826862469	0.697791877303813	0.410145857867696	0.598205718624648	DGKA
ENSG00000258554	-0.556225049305958	0.28816164121138	2.49867578955031	0.124454085775133	0.264863466583078	NA
ENSG00000111644	1.36133829643044	-1.19804908437479	2.19009888447741	0.149350814854254	0.301139832627592	ACRBP
ENSG00000111653	0.549327231863031	4.07041879144515	32.337612634915	3.3850597121779e-06	5.16004615099939e-05	ING4
ENSG00000159335	-0.262609589622995	7.52706219798685	33.1507734418888	2.77294923554639e-06	4.35971787248218e-05	PTMS
ENSG00000166860	-0.0271959709800233	5.25290132798901	0.144262164673282	0.706762059560503	0.830786049251051	ZBTB39
ENSG00000166866	-0.781187957089588	-0.703771596069147	1.86018878418365	0.182773507500318	0.346185106201318	MYO1A
ENSG00000166881	-0.104428163326464	6.75385314711673	5.04851838157488	0.0321779155006579	0.0975637314925943	NEMP1
ENSG00000166886	-0.867569949494357	3.86588184155862	69.7768599621574	2.5778375705379e-09	9.89308602406237e-08	NAB2
ENSG00000166888	-0.242075843395762	5.29275775194374	9.65145720913856	0.00412022157050254	0.0194113658140764	STAT6
ENSG00000061273	0.211368626736238	4.87834997700958	9.46649019031726	0.00444590937276669	0.0206259193123518	HDAC7
ENSG00000111424	-0.145171569783848	3.79479488129229	1.58296492001484	0.218061594650255	0.392159097124535	VDR
ENSG00000278385	0.249297071932744	0.394144658626313	0.376753916711598	0.543983220692808	0.714323091044223	NA
ENSG00000134291	0.152826844698089	7.02426624686066	11.139721797759	0.00226989126189059	0.0118748450043573	TMEM106C
ENSG00000139219	-0.258515998972995	5.48779403816075	13.5262813964516	0.000920230479032526	0.00567433354126063	COL2A1
ENSG00000276814	1.21801905559379	-0.738224868930817	3.93079968299565	0.0566544616630751	0.149480192774562	NA
ENSG00000079387	-0.0492666859950107	5.72265301637958	0.67846117432567	0.416632874566244	0.604255836376323	SENP1
ENSG00000247373	0.253483574350939	1.84101331189556	1.47515647565738	0.23403012342482	0.411515765600682	TMED2-DT
ENSG00000086598	0.043107136846399	8.00777191239582	1.03474824280686	0.317199149943839	0.506029067382104	TMED2
ENSG00000111364	-0.260425340897661	6.05687112406328	16.3396638085561	0.000341091175867058	0.00251694103955921	DDX55
ENSG00000111361	-0.018565992831393	6.7649731329712	0.137502036713053	0.713388867437426	0.835426889143096	EIF2B1
ENSG00000111358	0.0462345071360699	6.15715124763903	0.779511686421149	0.384327476317901	0.5727183356786	GTF2H3
ENSG00000185344	-0.203867535236801	5.90936728979564	13.6934534131088	0.000865752956728694	0.00539295489482864	ATP6V0A2
ENSG00000197653	-0.111034066753328	1.00603188999974	0.129376572292168	0.721604992111999	0.840624254592532	DNAH10
ENSG00000250091	0.751913885419954	1.1729696752322	8.23904155336358	0.00745573356739204	0.0312143211677082	DNAH10OS
ENSG00000152137	-0.604480040329291	0.516256003575548	3.50447890573915	0.0710043695981459	0.176227935712345	HSPB8
ENSG00000110841	0.331556467909846	5.89827611611077	23.6125045667139	3.48470155066287e-05	0.000370766008388202	PPFIBP1
ENSG00000248100	0.649418820722858	-1.32424780898179	0.214575157642547	0.646794381006182	0.791191891992131	NA
ENSG00000174236	0.78667624434266	-0.910497271192283	1.58386331596358	0.217934328883301	0.391980965555065	REP15
ENSG00000061794	0.149144381989476	6.54269578645844	6.82965353129525	0.0138934431307529	0.0508436826302408	MRPS35
ENSG00000087448	0.301979084838784	5.20689956200114	21.729479954145	6.07930425711519e-05	0.000597183371854854	KLHL42
ENSG00000256747	0.563372268011377	-0.990986435668686	0.549989026671377	0.464102340704621	0.64625112937818	NA
ENSG00000087494	-0.00523300166559962	0.0136418571444585	0.00010565771421363	0.991866907519483	0.999908645469273	PTHLH
ENSG00000198707	0.145171403715794	5.76247523772477	4.29636099348354	0.0469021991681962	0.129803234939739	CEP290
ENSG00000241749	1.10424449799735	-0.295468346566987	1.78962368789001	0.191049222687643	0.357236132534866	RPSAP52
ENSG00000197301	1.92157504534022	-0.896645664287335	1.25662595772457	0.271837402496444	0.456638829588729	HMGA2-AS1
ENSG00000198855	0.304168316821368	2.28543626976897	3.26417366308367	0.0808731538826712	0.194208342798183	FICD
ENSG00000075856	-0.185095544982111	6.8477488888188	18.1759738580176	0.000185050157631118	0.00152064461467741	SART3
ENSG00000287202	-1.78262241747078	-0.513943941825097	13.2361119594802	0.00102372619720506	0.00619445520853342	NA
ENSG00000136003	-0.0533231245969225	5.78952008239441	0.685261259336907	0.414333249441782	0.601967192453314	ISCU
ENSG00000183160	0.467407090870022	-0.309063811988061	0.448374618693041	0.50824126809683	0.684386852015276	TMEM119
ENSG00000134531	0.960785308915363	2.70067326650994	12.9973014087028	0.00111828901137011	0.00666697905117672	EMP1
ENSG00000063046	0.0644589313618892	9.36771670397794	2.3996947028905	0.131869788610336	0.276104649756014	EIF4B
ENSG00000167528	-0.49191063332519	4.31657683304446	28.1486718547086	9.89776918941448e-06	0.000128969288396864	ZNF641
ENSG00000139116	0.404271689318561	6.14706067378267	61.7718688565175	9.17800416801416e-09	3.06858262376628e-07	KIF21A
ENSG00000184613	0.00377639318721845	4.71324057048061	0.00175168880206469	0.966893713016241	0.987130299260544	NELL2
ENSG00000111716	-0.416662761194338	2.89754932928585	2.85747517118697	0.101341163027508	0.229628395274992	LDHB
ENSG00000127328	1.05794848184311	5.28197439680251	260.037628830182	2.65214826407212e-16	6.81817142914973e-14	RAB3IP
ENSG00000139263	0.342122195750446	5.74978787773342	18.1237305901839	0.000188229485051615	0.00153898517637942	LRIG3
ENSG00000161642	0.462946129272251	5.09170772457993	39.4052548951013	6.50550087347435e-07	1.24758718363887e-05	ZNF385A
ENSG00000177675	-0.369892472814453	-1.84896450390621	0.0577788739823494	0.81168050654256	0.899357920830975	CD163L1
ENSG00000111783	0.118362873070636	-1.35151847777546	0.0052343968546998	0.942805409400359	0.97424932691105	RFX4
ENSG00000186815	-0.00126962822477607	4.99193743650865	0.000209231105013992	0.98855514005774	0.9981038628839	TPCN1
ENSG00000110876	-0.291479663817596	0.388248132303956	0.473573528905509	0.496647418295553	0.674824690068896	SELPLG
ENSG00000123096	0.248037062680523	2.16486731646476	1.82995624457063	0.186264789499965	0.350945959735302	SSPN
ENSG00000110880	0.720930244317767	8.01639380747531	222.405826683634	2.14048285344947e-15	4.00419316921212e-13	CORO1C
ENSG00000176871	-0.0367886537720176	5.20250407101796	0.215839504965217	0.645590623323231	0.79048181876174	WSB2
ENSG00000172572	-0.41015971157021	3.1259271756304	5.82684943342049	0.0221104166692731	0.0732438763771577	PDE3A
ENSG00000123066	0.148136892144643	7.00845156973306	3.9385019770491	0.0564269988138734	0.14903057412677	MED13L
ENSG00000118307	-1.32509732070892	-0.145283614584029	7.99149067913815	0.0082975269079348	0.0339248123568777	DNAI7
ENSG00000205707	-0.130573580575197	3.86417430634508	1.24715584077863	0.272982028242583	0.457753204520662	ETFRF1
ENSG00000139445	-0.434317460720832	2.69222372173086	7.78826803510836	0.00906569065383982	0.0362371821897585	FOXN4
ENSG00000110906	-0.0163034086882496	6.1274944499173	0.067347603078641	0.797015398413467	0.889813435411843	KCTD10
ENSG00000151148	-0.0907860008690761	5.36113868772828	1.45639915133607	0.236956311704395	0.415317567151687	UBE3B
ENSG00000139428	-0.0980561625479078	5.95352440080719	2.70823460141895	0.11029476725207	0.243615765212317	MMAB
ENSG00000033030	-0.113778111663622	5.61121678426957	2.82712709185572	0.103092071010695	0.232427537201644	ZCCHC8
ENSG00000111011	-0.552786486941594	6.90754513775251	138.179253226917	9.64114611761417e-13	9.70440019796254e-11	RSRC2
ENSG00000184445	0.0180409448422891	6.3893030786759	0.106946207638535	0.745924290930058	0.856268410758379	KNTC1
ENSG00000130783	0.46719548357062	0.582550413597393	2.06812827600088	0.160781212349603	0.316865408032617	CCDC62
ENSG00000130787	0.0461416015979059	5.64285776506683	0.417851539717004	0.522937548366976	0.69700580957986	HIP1R
ENSG00000139722	0.357969147018218	5.68826912284193	33.8590249958847	2.335830955693e-06	3.77222819194429e-05	VPS37B
ENSG00000256152	-0.756441093133122	-0.519903928987758	2.33481771600571	0.137010689944743	0.284055292666607	NA
ENSG00000280138	1.46909058017198	-0.268925812708944	10.2955235949166	0.00317245215675663	0.0156678945561106	NA
ENSG00000280120	-0.14209829266674	2.25472504455689	0.513139059645849	0.479335862153116	0.660119114058266	NA
ENSG00000139567	0.889131266862621	0.265440677340679	3.87903922070066	0.0582099014278317	0.152702708829244	ACVRL1
ENSG00000135503	-0.0628111166992101	5.47873713532131	0.74959712728999	0.393491453058692	0.581917086675105	ACVR1B
ENSG00000161835	-0.175454860067864	0.883765091847928	0.397273948847536	0.533283860206639	0.705948935813173	TAMALIN
ENSG00000123358	1.00234913967434	5.38355610528978	177.075666417515	4.20189154800402e-14	6.05581703100216e-12	NR4A1
ENSG00000259884	2.82562827600325	-1.17260023264045	8.00481452671691	0.00824968910156378	0.0337945920474051	NR4A1AS
ENSG00000257663	-0.0674524332668582	-0.482666255806424	0.0140709364556446	0.906368246140637	0.953428228619269	NA
ENSG00000257681	-0.627622879129089	0.445370636283685	3.24865567706212	0.0815619484651182	0.195567747365819	NA
ENSG00000155980	0.158178118454609	4.15757503701114	2.25587610520177	0.143586460599826	0.293435259045128	KIF5A
ENSG00000258311	0.789949588036638	-0.572670138508993	1.85854878163359	0.182960853956205	0.34650545402318	NA
ENSG00000135437	0.462607623836136	-1.18945907964704	0.411967072765298	0.525858671974502	0.699396075315543	RDH5
ENSG00000135404	-0.0818921651702252	7.27069077361427	3.48075502894945	0.0719155468831553	0.177862891823342	CD63
ENSG00000111412	0.450394225857012	6.57659827624074	69.7594167385333	2.5846845462697e-09	9.8935691767072e-08	SPRING1
ENSG00000135116	-0.569252588152565	3.16982643681026	22.9216487129036	4.26338996988595e-05	0.000441037144029963	HRK
ENSG00000135502	-0.677748249325918	-0.666097534822006	0.976024980630503	0.331102382230028	0.520010874229675	SLC26A10P
ENSG00000111319	0.843966147084187	-0.26402657209728	2.11158787902757	0.15659316143337	0.311613839237284	SCNN1A
ENSG00000111321	0.18298963275766	4.90003020284769	5.81545546855534	0.0222300401182119	0.073522997776228	LTBR
ENSG00000256433	-0.678684373658925	-0.990951928502162	0.945574579790324	0.338642338468942	0.527967357026009	NA
ENSG00000139192	-0.553421344222471	-0.931880365995166	0.80391741526777	0.377080455565843	0.566007463049123	TAPBPL
ENSG00000010278	0.172868486420255	5.13476060417163	5.43957056518418	0.0266031610342132	0.0841254214619134	CD9
ENSG00000110955	0.0703098574837958	10.3075771216033	4.28993861109434	0.0470564844349951	0.130041045887761	ATP5F1B
ENSG00000110958	0.0770118681614474	9.33754290535567	3.13579356769809	0.0867766735353093	0.204945926422809	PTGES3
ENSG00000198056	-0.0142559132914983	4.99470409686524	0.0422851707633076	0.838469471432737	0.916094832560096	PRIM1
ENSG00000025423	0.197277351447317	2.38848169668317	1.05311105535562	0.313014803116728	0.501828912876428	HSD17B6
ENSG00000196531	0.142533010015116	8.99126103552688	13.5232751044223	0.000921243228501001	0.00567433354126063	NACA
ENSG00000182544	0.0754891189754111	4.69986074646719	0.708268286024498	0.406693816203875	0.594646311541197	MFSD5
ENSG00000135476	0.0189158360816435	6.94890055181951	0.158686080055472	0.69319678794542	0.822516563850449	ESPL1
ENSG00000123349	-0.46796226915408	1.39868364587422	1.78665394581513	0.191407375244961	0.357730023249842	PFDN5
ENSG00000288663	-0.822463560078602	-0.185315441979676	2.12794374142832	0.155050663614705	0.309353311442701	NA
ENSG00000094914	-0.0198839113146172	6.28175357441935	0.168324796674128	0.684527211904649	0.816502638377732	AAAS
ENSG00000185591	-0.111220466315281	6.99630005304066	5.02852279320518	0.0324956697047131	0.098126606422613	SP1
ENSG00000135409	0.323671572313608	0.405277521661639	0.961033309785214	0.334785242185286	0.523633515360757	AMHR2
ENSG00000205352	0.0468899544001832	5.45606368160133	0.554348911438998	0.462352718723747	0.64485323467746	PRR13
ENSG00000094916	-0.328085124073345	7.17512369770386	17.8363540825349	0.000206796827090923	0.00166346843068825	CBX5
ENSG00000111481	0.0619413219171905	7.53966149335041	2.43947962572223	0.128828780501477	0.271176036474257	COPZ1
ENSG00000111639	0.0334262444632573	7.29838016797968	0.458326599523386	0.503606647323389	0.680848266451883	MRPL51
ENSG00000010292	0.29777074980916	8.14780662975427	43.6794343002332	2.60648245434507e-07	5.64757656166977e-06	NCAPD2
ENSG00000255966	0.967946624134096	-1.36174864999345	1.41791824286404	0.243105296351546	0.422626783920335	GAPDH-DT
ENSG00000111640	0.162830079684591	11.2802519627464	18.7796804327552	0.000152208792686138	0.00129036935628391	GAPDH
ENSG00000269968	-0.19443245532126	4.80818423157294	3.59660478647902	0.0675872774025357	0.169784809891171	NA
ENSG00000111641	0.0823952973331232	-0.551606978071475	0.0193423747641094	0.890321049950023	0.945382208877497	NOP2
ENSG00000111642	-0.0783692784178882	4.63836987445993	0.469342209765501	0.498561970017155	0.676213510640376	CHD4
ENSG00000247853	-0.455409291166314	1.47007487818904	2.54088582077902	0.121440139214833	0.26051840419745	NA
ENSG00000015153	0.0942007767658936	4.57630396865003	1.20316854372192	0.281436819748924	0.467567902472666	YAF2
ENSG00000134283	0.11798687947926	6.53588561053111	4.89142472347679	0.0347697884815193	0.102905595774859	PPHLN1
ENSG00000139168	0.229816359826442	6.02968518848768	16.4059290460645	0.000333489464229486	0.00246956152880566	ZCRB1
ENSG00000274943	0.532866047939049	0.843773311127852	2.67717565598258	0.112270774902135	0.246689676800442	NA
ENSG00000257225	0.147202651304789	-1.02863798430813	0.0431364324185324	0.836875409503684	0.915007837946809	NA
ENSG00000010295	-0.575436297121209	5.47732865773692	19.6321868639533	0.000116033135859766	0.00102608877269928	IFFO1
ENSG00000111725	-0.350323662191859	5.74178201565673	26.8781286405937	1.39291048899636e-05	0.000172886772332324	PRKAB1
ENSG00000122966	0.0372308457166194	5.93500360597958	0.356161685287029	0.555133747421548	0.723396161117156	CIT
ENSG00000089693	0.030031103673493	7.90603199204985	0.661224428709661	0.422549979048989	0.609168748213699	MLF2
ENSG00000215021	-0.0174862505543351	8.47569262696185	0.168607341581569	0.684277513321033	0.816449011341226	PHB2
ENSG00000120837	0.236511281828122	5.08036206007383	13.5060678198755	0.000927063036492607	0.00569836743335553	NFYB
ENSG00000213442	0.175572698001091	3.12716280844362	1.67334910148274	0.205705525672874	0.376427656829622	RPL18AP3
ENSG00000135119	0.0306614775146948	3.98620096748771	0.0839745655915024	0.773979957962782	0.874581675510574	RNFT2
ENSG00000149948	0.216557832209522	7.47796383226748	12.4194755413025	0.00138819600190553	0.00794734900398762	HMGA2
ENSG00000111596	-0.015060921741032	6.18682340200904	0.0576180305276472	0.811937646288081	0.899505111983721	CNOT2
ENSG00000139190	0.146031372574691	3.878267063498	0.82990936875964	0.36957809122227	0.558403113923633	VAMP1
ENSG00000135486	0.141533825347341	11.1287757206394	13.3690442962804	0.000974840354746792	0.00594031331099463	HNRNPA1
ENSG00000174206	-0.583393576113988	3.69525687832099	24.9396050553618	2.38380525146648e-05	0.000270259303360538	KICS2
ENSG00000184575	-0.128094942957529	8.40295901300461	8.32764293758657	0.00717731757075604	0.0302216222811117	XPOT
ENSG00000175203	-0.0858912634127931	7.10698615487816	3.4698832559362	0.0723375049339808	0.178604632558605	DCTN2
ENSG00000184047	0.330808454840652	0.94968295694622	1.22516416939917	0.277166995654983	0.46289394481085	DIABLO
ENSG00000111667	-0.0279267387277947	7.21644569286568	0.337137682650791	0.565832909986231	0.7313037038627	USP5
ENSG00000127329	-0.635993794692542	0.778153741050383	4.30645871911333	0.0466607565024201	0.12932316895426	PTPRB
ENSG00000139200	0.461554256995191	0.735410938589757	2.18667843169249	0.149657963215589	0.301534959988706	PIANP
ENSG00000166225	0.305548436143349	5.30914338528561	15.5258148141177	0.000451232350931932	0.00316878709639316	FRS2
ENSG00000076108	0.0930580594402944	7.82190863351388	2.27699417356016	0.141791671511372	0.290735585129591	BAZ2A
ENSG00000139211	0.649880348291466	3.03160675880147	16.1583204717596	0.000362859810971018	0.00265144618177701	AMIGO2
ENSG00000139220	-0.836861051796249	1.59151000140584	9.7835411161335	0.0039034451047358	0.0185435189089907	PPFIA2
ENSG00000198015	0.0709972309143334	7.28301409476133	1.5901280157667	0.217049435832388	0.390869790541022	MRPL42
ENSG00000185480	-0.190126682097082	5.35511499705671	8.39949789364204	0.00695978723479913	0.0294884170055276	PARPBP
ENSG00000111665	0.106904938919209	5.78681745349587	2.512874229285	0.12343066400213	0.263481255832195	CDCA3
ENSG00000111671	-0.607516743097812	1.93054108487105	9.0712519193812	0.00523889112389531	0.0234009543885852	SPSB2
ENSG00000183735	0.0807803587538565	5.14215391510399	1.22394175114973	0.277402063896915	0.463123902025003	TBK1
ENSG00000153179	0.28164887133468	5.53550671390698	12.8153331050959	0.00119663342719572	0.00703701833662176	RASSF3
ENSG00000135677	0.335468493273918	6.55135221311141	36.6750280965383	1.20377759711487e-06	2.09905270463001e-05	GNS
ENSG00000156076	-0.368220983183949	0.759573683686447	1.19036983850035	0.283960995798186	0.470236245130979	WIF1
ENSG00000174106	0.074535888633602	6.28096733690936	1.51473887558544	0.228002620268792	0.404167149458955	LEMD3
ENSG00000073060	0.200727033904368	6.9189989100693	16.881927897508	0.000283942789470575	0.00215485246372596	SCARB1
ENSG00000287242	1.28759783224225	-0.250927446751174	4.80036355952422	0.0363771084267711	0.106385566596602	NA
ENSG00000050426	-0.124401553265376	5.40113016008933	2.65206056871411	0.113898554018872	0.24908680212151	LETMD1
ENSG00000110925	0.731557604456411	5.61345249756441	129.720753980764	2.09876125684079e-12	1.92883256763957e-10	CSRNP2
ENSG00000278126	-0.0512360292688532	0.753549881146357	0.0235472511901704	0.879072512405409	0.93922154738294	NA
ENSG00000061936	-0.0507929102458531	6.62099211898317	0.988639159310032	0.328046618906876	0.516652783642996	SFSWAP
ENSG00000177169	0.219178445991386	6.1936154921655	10.0428808723653	0.00351277057557746	0.0170173026304522	ULK1
ENSG00000255992	-0.382072439774354	0.49088137486306	1.06606032251351	0.310108755165699	0.498913758023725	PUS1-AS1
ENSG00000177192	-0.403006401253241	6.56949986188267	58.7486663721198	1.52727913078976e-08	4.76310789904007e-07	PUS1
ENSG00000273568	-0.162297319366709	0.638872760966143	0.201544681431923	0.656710861809941	0.79834286120981	NA
ENSG00000198598	0.13113605358998	2.84728846238515	0.669476538954075	0.419701223780626	0.606623405110407	MMP17
ENSG00000280287	-0.654073616985455	2.18489935259928	9.24072415856591	0.00488159099870478	0.0221958382312045	NA
ENSG00000204583	3.2254959541504	-1.8082458937731	2.74384983246088	0.109683013075266	0.242629027993473	LRCOL1
ENSG00000187848	-1.34041447981294	1.19096287570024	28.3233637396771	9.44941429400151e-06	0.000124491452582469	P2RX2
ENSG00000280311	1.49342897482825	0.623520609494375	10.7070686415118	0.0026918356694215	0.0136669693030993	NA
ENSG00000176894	0.458192043254107	1.38500161939586	2.68554877580677	0.111734072963198	0.245737457115825	PXMP2
ENSG00000112787	0.0276680939805226	7.5775748011199	0.306162582633827	0.584154713519395	0.745535976787399	FBRSL1
ENSG00000231738	0.418091993255478	0.0964361027952844	0.701110629746189	0.40904754285936	0.597169860744107	TSPAN19
ENSG00000166598	0.129819622327966	9.61186887238913	11.7960200451998	0.00175993378794206	0.00966820109206172	HSP90B1
ENSG00000204954	-0.0898532158276813	4.6337286639253	1.35826467944806	0.253043117723032	0.433996778900376	UQCC6
ENSG00000139372	-0.0439655522860355	6.78728853425363	0.799571176123737	0.37835640487854	0.567359791433931	TDG
ENSG00000216285	0.0279576896875421	-0.103226024579551	0.00384216482485436	0.950986728212834	0.97873937244666	NA
ENSG00000188906	0.284153921936392	2.45154533800294	2.45021317325217	0.128022418891693	0.269951063732605	LRRK2
ENSG00000072041	-0.0739477692424833	6.88986595691074	1.87072376172774	0.181575553318638	0.34494640766265	SLC6A15
ENSG00000230291	-0.441604159806658	-0.476574306365818	0.60564779040905	0.442540628329229	0.626971204275507	NA
ENSG00000165899	0.644554914867612	0.260817681736077	0.196979969582049	0.660361973980899	0.800530567323815	OTOGL
ENSG00000111331	0.784034553140065	2.9366636692486	28.7166673263035	8.51748858269884e-06	0.000114376597631129	OAS3
ENSG00000157895	0.277194745227649	5.53239664787424	20.1584107557515	9.83877137208357e-05	0.000895563572165157	C12orf43
ENSG00000276148	-1.18412950352814	-0.618708329656018	3.55764215969386	0.0690093465960585	0.172401025560527	NA
ENSG00000257511	-0.723916572548253	0.608070504446964	4.16836635107458	0.0500861409456711	0.136353569741049	NA
ENSG00000275854	-0.637336783954877	-0.677783556619238	1.39357965934817	0.247098904715203	0.427152163862064	NA
ENSG00000177119	0.399664673649458	5.98813647774855	35.4849300164276	1.5872165852516e-06	2.68401851714013e-05	ANO6
ENSG00000168778	-0.0278368791562228	4.36490604208916	0.0885445210957172	0.768091482881227	0.870031102728935	TCTN2
ENSG00000111229	0.0850922478231572	6.84003346707097	3.34476342562265	0.0774003134054924	0.188054094792604	ARPC3
ENSG00000111231	0.15673499497345	5.70386147378707	3.45440700114373	0.0729429986748002	0.179586852179293	GPN3
ENSG00000204856	0.0106010535760665	5.73691324512851	0.022790983036723	0.88101483596038	0.940065412491462	FAM216A
ENSG00000111237	-0.00233150003820382	5.84524603767523	0.00173780335392314	0.967025110226443	0.98721146750458	VPS29
ENSG00000278993	0.187472164748213	-0.0592741357733201	0.21347469288551	0.647398676613716	0.791429389833519	NA
ENSG00000151164	0.0321399874240468	1.20519375397584	0.0127096474021975	0.9109917998112	0.956288966412525	RAD9B
ENSG00000196850	0.444106338326277	6.23870791455408	49.6362903169302	7.95202473182404e-08	1.97492582895849e-06	PPTC7
ENSG00000122986	0.235678899671645	0.312868036565903	0.340446051812774	0.563943468655115	0.729876899632281	HVCN1
ENSG00000186298	0.189617483269452	8.56350485086539	20.8088224451085	8.04496016993289e-05	0.000757660011251501	PPP1CC
ENSG00000204852	-0.150927430067968	4.47747173071005	2.55780193139041	0.12025612589239	0.258503111748793	TCTN1
ENSG00000167552	0.207899247432013	6.88481064820626	13.3121568569157	0.0009954467033892	0.00604636650289556	TUBA1A
ENSG00000258101	1.61310035995343	-1.41047960404279	3.70172641805602	0.0639120853134795	0.163290828767611	NA
ENSG00000258232	0.374247804021025	2.10478582603085	2.3945875769224	0.132266199200409	0.27678277126703	NA
ENSG00000258334	0.160516857055816	0.288891866865483	0.165879609898255	0.686698479452923	0.817711058657512	TROAP-AS1
ENSG00000135451	-0.137745450013881	6.31907612900944	3.10505331926991	0.0882619576377766	0.207394593703874	TROAP
ENSG00000186897	-0.191288421980244	2.6188009388487	1.16751315510142	0.288543277323009	0.47546533631814	C1QL4
ENSG00000178401	0.430958427007458	3.08255830784364	7.62503015475041	0.00973860708661724	0.038365554196688	DNAJC22
ENSG00000151176	0.196111413656727	5.71128859859537	8.92592830592312	0.00556782455306497	0.0246330916970949	PLBD2
ENSG00000139410	0.0831252396130886	2.08034483164362	0.216778333862449	0.644876181596367	0.789941352215301	SDSL
ENSG00000089060	-0.279608308552327	3.56018426152427	5.35649157935222	0.0276921429881475	0.0867471312706272	SLC8B1
ENSG00000111540	0.104702480885311	6.30941395584992	3.49402122090702	0.0714044105928656	0.176959063157177	RAB5B
ENSG00000139531	-0.150484495639258	4.00951570265592	2.27932714484541	0.14159501980396	0.290635509288784	SUOX
ENSG00000123411	0.172301248989942	3.1487751647923	1.27260662888024	0.268240692457154	0.452213596889867	IKZF4
ENSG00000197728	0.14271678728551	8.20064749564912	7.85860016020195	0.00879145551000421	0.0354783049937171	RPS26
ENSG00000170515	-0.0236460426426236	8.39466669871075	0.350129302824315	0.558483534727728	0.725819172878265	PA2G4
ENSG00000257553	0.238965970829263	2.2029479248422	1.56854515307306	0.220116968262412	0.394749736446468	NA
ENSG00000229117	0.0272250234936997	9.72404007490752	0.353097140391349	0.556830626582642	0.724565378940368	RPL41
ENSG00000139641	-0.322813374165663	7.11382753107308	39.9709141765063	5.74481440567721e-07	1.12902220303309e-05	ESYT1
ENSG00000135482	0.00277078222891706	3.67973977078935	0.000580142283891847	0.980943774850012	0.993688731243165	ZC3H10
ENSG00000258317	-1.47978834397222	-0.658465697310595	4.98487058374348	0.0332014398451496	0.099568286913668	NA
ENSG00000257809	0.190792941804005	0.771059363229943	0.33277006053251	0.568346482644788	0.733081801195637	MYL6B-AS1
ENSG00000092841	0.0222784759018711	7.39553781370158	0.180120442818533	0.674305110653772	0.80934075955207	MYL6
ENSG00000139613	0.0176160193275789	6.87741626006351	0.128888656664848	0.722107559854166	0.840926433561806	SMARCC2
ENSG00000258199	-1.86217423066963	-1.49227641157843	5.16499302547947	0.0303936835316427	0.093395159991273	NA
ENSG00000181852	-0.168091562321992	5.68974784326691	5.85443541348374	0.0218237039538645	0.072494175662357	RNF41
ENSG00000139579	-0.0651642623082445	6.81098178001847	1.72404839665668	0.199151672884249	0.368367664069029	NABP2
ENSG00000139645	-0.0668175805886183	7.09963459859838	1.86596597700578	0.182115392102289	0.345540247861174	ANKRD52
ENSG00000135469	0.0575264978435865	3.98276491900603	0.318602316368946	0.576655054535319	0.739337225871405	COQ10A
ENSG00000062485	0.0537458542624537	8.57360008417939	1.51942777267069	0.227301553817302	0.403563673338344	CS
ENSG00000257727	-0.156794501834103	2.71505984236439	0.785285090250159	0.38259492689122	0.571220050947934	CNPY2
ENSG00000110944	0.933767934693188	-0.578798844089796	2.76384210377254	0.106856238263502	0.238399563354621	IL23A
ENSG00000121350	-0.066948518610746	4.26073736602537	0.293276526702261	0.592137476039489	0.750481193869522	PYROXD1
ENSG00000004700	-0.0339274284302389	6.34657073789803	0.289353443959066	0.594613052419662	0.752389897257622	RECQL
ENSG00000111711	0.0728675330059961	5.57242850746969	0.824898511835027	0.37100759601436	0.55994038132306	GOLT1B
ENSG00000134548	0.404086055317863	1.53969487730735	3.01707524766798	0.0926754078145854	0.215006946129838	SPX
ENSG00000139131	-0.0410634408512619	5.652362666141	0.44578525170695	0.509459417828318	0.685379815060174	YARS2
ENSG00000286950	-0.328937164526144	-1.09050561675609	0.270058445359722	0.607115080171082	0.761606151346829	NA
ENSG00000257660	0.496542536807885	-1.00560508960411	0.811928019731391	0.374745010593892	0.563480009606245	ADCY6-DT
ENSG00000167535	-0.367015477454818	3.63217714607016	11.6710193688331	0.00184663153567178	0.010047985899018	CACNB3
ENSG00000172602	-0.181275602100509	1.91927634790118	0.714478378608782	0.40466815157445	0.59309760520434	RND1
ENSG00000174233	0.129901695714905	5.47366131566341	4.18981142816069	0.0495363115804568	0.135379800532483	ADCY6
ENSG00000051825	-0.0973999733546502	5.92033255809045	2.30433428460333	0.139507118568328	0.287445404921896	MPHOSPH9
ENSG00000111328	0.109266056631406	6.78017048637427	3.79179755003912	0.0609409187647851	0.158206882994169	CDK2AP1
ENSG00000139697	-0.124042720588583	6.7755730216425	3.97636313624768	0.0553236230581817	0.146850370456097	SBNO1
ENSG00000130921	0.195724188118641	4.69724826134219	4.87703788502668	0.0350184304245923	0.10341363247399	MTRFR
ENSG00000150990	-0.551680464934117	7.21263789638976	118.877523075474	6.06004457333404e-12	4.96923655013391e-10	DHX37
ENSG00000184992	0.550332155598835	6.74443012664205	91.2776241391915	1.34142622822122e-10	7.66345122092505e-09	BRI3BP
ENSG00000280634	0.604682870590333	0.626802068250201	2.85070087407343	0.101729022757614	0.230309761863722	THRIL
ENSG00000081760	0.0819012462300214	5.42537408952626	1.69638365092711	0.202695582236341	0.372496209086568	AACS
ENSG00000279233	0.332571072917209	1.17678272530062	1.0038826093137	0.324405264812313	0.513221268839039	NA
ENSG00000273079	1.01471234831216	-0.954188728778739	0.445170928164539	0.509749177023786	0.685478783042377	GRIN2B
ENSG00000139233	-0.0353811253537139	4.6851913464247	0.156282965635726	0.695405783062619	0.824004959014841	LLPH
ENSG00000239335	-0.126880744854505	1.57124446520089	0.204369568114049	0.654476288885515	0.796542570517435	LLPH-DT
ENSG00000090376	1.38892490090108	-0.0281351905683913	5.92261551409263	0.0211323837156276	0.0706666317113903	IRAK3
ENSG00000127311	-0.100376036047612	3.40354405848483	0.671694120321327	0.418940694899637	0.605976843879961	HELB
ENSG00000110911	0.260205672889603	5.72435639827677	12.44981314304	0.001372407461129	0.00788832850711888	SLC11A2
ENSG00000135392	-0.123910102906067	5.42453056667557	2.6053829364652	0.116996903850024	0.253869923539441	DNAJC14
ENSG00000075089	0.13545132993731	5.48352103816193	3.07806623527527	0.089589787407348	0.209667563891865	ACTR6
ENSG00000130779	0.467845447492086	6.08238368541629	69.0297242515805	2.88923700160703e-09	1.10149989415976e-07	CLIP1
ENSG00000111728	2.40100201143281	-0.578989578928433	12.5292139016149	0.00133199146078562	0.00769271571037815	ST8SIA1
ENSG00000196387	-0.459921938281593	3.08362472270757	9.05329621590697	0.0052783714925737	0.0235551816267234	ZNF140
ENSG00000074590	0.552076878800817	5.77139156420278	32.355526438836	3.37011917450087e-06	5.14308792156507e-05	NUAK1
ENSG00000121749	0.0192084453700714	5.95466425430944	0.0573423889801953	0.812379198943974	0.899784692635664	TBC1D15
ENSG00000186908	-0.234786912843877	5.10654525583244	10.7712597797168	0.00262422747051312	0.0133842636458556	ZDHHC17
ENSG00000089163	0.626335408031932	1.52410936991061	6.90585037437306	0.0134220229166312	0.0494642920540629	SIRT4
ENSG00000139289	0.653873275943552	2.38081351527336	13.9353567016699	0.000792963567495174	0.00501340608442279	PHLDA1
ENSG00000120820	-0.338570577815833	2.39095785658421	2.80836290680302	0.104192027111047	0.234375274691142	GLT8D2
ENSG00000111052	-0.272571959677763	4.32476234699557	7.71611677907085	0.00935668652415772	0.0371378269216725	LIN7A
ENSG00000214029	-0.503615819754703	2.87676509459256	10.5013320030605	0.0029214741298636	0.0146104426515576	ZNF891
ENSG00000150977	0.267628606842971	3.25377912336755	4.40377606960881	0.0444033082014997	0.124517767574489	RILPL2
ENSG00000060237	0.751125275564723	8.56471538878231	82.5041702844655	4.17889066535923e-10	2.07029208379672e-08	WNK1
ENSG00000111490	-0.0426954603346201	1.94122258441433	0.0494902154134974	0.825463932526287	0.907844490684055	TBC1D30
ENSG00000120798	-0.182728834658043	5.17909277985997	7.34036700358517	0.011045402808344	0.0423473887597616	NR2C1
ENSG00000184752	0.0243397904551218	6.3039798768414	0.189785983524142	0.666220777779749	0.804454650374907	NDUFA12
ENSG00000022840	0.405923256612076	7.68608268360151	86.3900723464868	2.49939119313571e-10	1.33188846101439e-08	RNF10
ENSG00000075415	0.15076216442967	8.87279739365205	13.8689739711063	0.000812260410813427	0.00511162489424897	SLC25A3
ENSG00000120868	1.81492466490732	6.8640963672307	686.290172674368	3.41724327203305e-22	4.0631022504473e-19	APAF1
ENSG00000111269	0.570739904913371	5.13568496586071	52.7833868520813	4.40452805383748e-08	1.19022360363927e-06	CREBL2
ENSG00000183150	0.133492910550251	0.96229986402879	0.0980102219721865	0.75640193241665	0.863525585831393	GPR19
ENSG00000178878	0.353585512602088	2.48728196502835	3.58747580239347	0.0679174881564408	0.170366863751072	APOLD1
ENSG00000213782	-2.17681916566238	-1.05979206038634	8.73831847541089	0.00602588439726992	0.0262265899733843	DDX47
ENSG00000135100	0.824083357692367	1.24503510177294	1.80031116478267	0.189767032422036	0.355732837652464	HNF1A
ENSG00000174437	0.331659226136014	9.12745062721295	56.8659520765897	2.11632838800959e-08	6.2809721144297e-07	ATP2A2
ENSG00000170473	0.012270268535779	4.85998910349937	0.0242542786058568	0.877285349314167	0.938147970799367	PYM1
ENSG00000185664	0.137403065781558	1.21325668524463	0.236392186305898	0.630365268805857	0.778958679685782	PMEL
ENSG00000123374	0.0849745037863561	6.81480283326844	4.10120853729459	0.0518524529110358	0.139980284401809	CDK2
ENSG00000273987	-0.386263059687065	-1.62506797529109	0.145110533197961	0.705943096110247	0.830229271167851	NA
ENSG00000180481	-1.27684684777527	-1.05912153106041	3.69460412023712	0.0641538745069476	0.163820578338278	GLIPR1L2
ENSG00000139278	-0.117909273885492	1.40201954645454	0.159428293577801	0.69251846390958	0.822186727358092	GLIPR1
ENSG00000257497	-0.163674387319811	2.11907813936249	0.686437438435004	0.413937452256008	0.601756761312752	GLIPR1-AS1
ENSG00000111615	0.0658155258050261	7.01619406848892	1.36727003948932	0.251510181896744	0.432224905185516	KRR1
ENSG00000152936	0.922004612372921	-1.57909477508612	0.646197823375231	0.42781435592019	0.613549966605782	LMNTD1
ENSG00000236333	-0.599528410131845	2.25659473445535	9.0158042176324	0.00536184796302202	0.0238549568869343	TRHDE-AS1
ENSG00000065361	-0.067000648157497	2.1841819276262	0.123267104708499	0.727977267656688	0.844545563254077	ERBB3
ENSG00000072657	-0.333027550199002	2.91548777435367	4.17939464428116	0.0498025431787229	0.135907917890299	TRHDE
ENSG00000179899	0.164027918128311	1.14672942123158	0.424218704913008	0.519809660650217	0.694344824056293	PHC1P1
ENSG00000197376	-3.06971817175207	-1.46097897718995	3.38667230947139	0.0763751014744696	0.186109892461933	NA
ENSG00000123307	1.92292660216082	-0.449096017214936	1.12450596906764	0.29803511544697	0.485180561035697	NEUROD4
ENSG00000111266	0.37836418723842	6.71450407663516	31.510398012608	4.15828922898335e-06	6.16580625815895e-05	DUSP16
ENSG00000241352	0.665382454766846	-1.27718477638139	1.02892443086834	0.318542041662226	0.50766053452142	NA
ENSG00000234498	0.0810526931848209	-0.109679711043983	0.0234848306436594	0.879231606325187	0.93922154738294	RPL13AP20
ENSG00000013588	-0.54954700452767	2.42184048169735	9.17503660721719	0.0050168551686138	0.0226269921118323	GPRC5A
ENSG00000013583	0.0548334170095184	4.76375386028314	0.392597244285814	0.535687765554022	0.707801364904828	HEBP1
ENSG00000183935	0.353868061974852	1.43729579724379	2.07116245923972	0.160484526140194	0.316608692864364	HTR7P1
ENSG00000181929	0.297360402802687	-0.557337609142574	0.35267084563039	0.557067464995417	0.724823982906287	PRKAG1
ENSG00000111276	-0.104382615489609	6.22799998480092	1.99055845461072	0.168593093613574	0.327778744292757	CDKN1B
ENSG00000089248	0.163362155171011	6.7040568286505	8.38027260607223	0.00701728087861451	0.0296857352534495	ERP29
ENSG00000274227	-0.336825851526294	-1.10579098789415	0.276600584858762	0.602813663676123	0.758384586527646	NA
ENSG00000111300	-0.218673908438831	6.7716810864156	13.7468253038271	0.000849097725045439	0.00531181687644342	NAA25
ENSG00000135148	0.134135538002303	6.42524388602604	4.98557236440672	0.0331899606796294	0.09955941532155	TRAFD1
ENSG00000173064	0.0576028114497134	5.90525815596332	0.18940399858977	0.666535555834611	0.804528419148382	HECTD4
ENSG00000139178	0.665925691485553	0.882377674826571	4.92108759571063	0.0342632626665631	0.101768041993551	C1RL
ENSG00000111731	0.200493135050723	5.81059665014118	10.1866522541769	0.0033145349479436	0.0162724420257236	C2CD5
ENSG00000175197	-0.368513501205457	2.61936181615306	3.65307870169262	0.0655842031925175	0.166245687079874	DDIT3
ENSG00000196510	-0.274546842515611	6.48170971373514	32.0381053133686	3.64562248827767e-06	5.49123691345957e-05	ANAPC7
ENSG00000181234	0	-1.18919045066931	0	1	1	TMEM132C
ENSG00000123395	-0.22618252603398	5.19159042322656	12.6728046266332	0.00126211350474261	0.00735614194675961	ATG101
ENSG00000256660	0	-1.62515403986801	0	1	1	CLEC12B
ENSG00000198673	1.30982076572325	0.559371617020292	13.7237574961381	0.000856253668444503	0.00534968807824717	TAFA2
ENSG00000126746	-0.0801504679425477	6.2355447601798	2.46773615739651	0.126718606877468	0.268123098346898	ZNF384
ENSG00000198324	0.00786354285599648	3.84331337398401	0.0048280125436544	0.945066635232897	0.975314509529707	PHETA1
ENSG00000084453	-0.586962984731659	0.963622877991425	3.72670936443249	0.0630720090034983	0.16181819275557	SLCO1A2
ENSG00000090975	0.410576478867037	3.49370970975666	11.3965670059574	0.00205353423727784	0.010958326880778	PITPNM2
ENSG00000111432	-0.865870350976014	2.49919352672598	23.192833762489	3.93755587970605e-05	0.000412944118277442	FZD10
ENSG00000166153	-0.32932486973667	2.03918017695698	3.10222798839507	0.0883999153896125	0.207555387979332	DEPDC4
ENSG00000136052	0.2456178945457	3.39996242624398	4.12431360828055	0.0512370558801203	0.138712644238424	SLC41A2
ENSG00000136045	-0.0171491231329281	7.00601216328134	0.136130271791232	0.714756166659069	0.836377536991184	PWP1
ENSG00000110851	0.0044524065791353	6.0888063113203	0.00592243905942553	0.939169622456728	0.971876563448326	PRDM4
ENSG00000258072	1.46354415094076	-0.757718424957306	5.12927828078291	0.0309289244193842	0.0947033410839152	NA
ENSG00000139364	-0.946973427385396	-0.821645090937876	2.64429792844728	0.114407178006917	0.249883140574464	TMEM132B
ENSG00000197111	0.0510548089482951	7.67999954742512	1.4016677642298	0.245762592238944	0.425576875546483	PCBP2
ENSG00000139625	-0.153563543989346	2.15840603281792	0.576057454642929	0.453798289544591	0.636797127704972	MAP3K12
ENSG00000139546	-0.212116607449789	5.75359340661011	10.5566454448124	0.00285772963602316	0.0143558089769487	TARBP2
ENSG00000170653	-0.00568170553180036	4.96705973681823	0.00423362143176811	0.948553901371583	0.977693526558649	ATF7
ENSG00000257550	-0.0565556739849744	-0.967980972061518	0.00589256266856576	0.939322937252397	0.971876563448326	NA
ENSG00000135390	0.196432976664972	8.10869203272299	20.8314798946773	7.98915408092985e-05	0.000753894885310003	ATP5MC2
ENSG00000198774	-0.623055303444334	0.0736334618840336	2.38257336284219	0.133204238338987	0.278088541695116	RASSF9
ENSG00000133636	-0.194650395527105	2.34299700999323	0.260456963321874	0.613550048943178	0.766494361117351	NTS
ENSG00000182050	-0.40047446103611	0.118577982001583	0.181587375096058	0.67306183289026	0.808609302741036	MGAT4C
ENSG00000139132	0.5782503942967	2.49207837899258	9.40380565754916	0.00456250332653659	0.0210519193024575	FGD4
ENSG00000118308	-0.859992615974115	-0.862949799950631	2.966976754455	0.0953008821199459	0.219438874540045	IRAG2
ENSG00000186710	0.0416058086632277	1.79651123677005	0.0359304269941678	0.850938950374523	0.923093103146113	CFAP73
ENSG00000123064	0.075683459142779	7.51588893424682	2.85685552284907	0.10137657017312	0.229675821242519	DDX54
ENSG00000139405	-0.519806711753023	5.64018566732421	63.8834251849939	6.49598328563657e-09	2.2509942809827e-07	RITA1
ENSG00000166578	-0.630712473359011	1.09911102725641	4.03337787282121	0.0537072328160398	0.143743162224584	IQCD
ENSG00000135144	2.65284091892077	2.98146290681254	35.4342796390162	1.60619265632056e-06	2.71042496635611e-05	DTX1
ENSG00000135457	-0.226227707485877	5.82139929903358	13.2211508649143	0.00102939082131228	0.00622081670414387	TFCP2
ENSG00000247934	-0.195510696314038	-0.0952050735545757	0.159945558077284	0.692046811293607	0.82181638814292	NA
ENSG00000123106	-0.335854433355204	4.58781835221657	15.6949169276549	0.000425545738485711	0.00302525490618541	CCDC91
ENSG00000111057	0.100700280395028	5.6728098560981	1.89686818556033	0.17864333816545	0.341318757181835	KRT18
ENSG00000170421	1.12631043379478	3.81662751095027	74.163673585585	1.3423444511132e-09	5.68597016915679e-08	KRT8
ENSG00000069431	0.148667162132557	1.05250160312491	0.14109351790264	0.709845565287352	0.832918154198889	ABCC9
ENSG00000185046	0.917484575801903	1.5020948656543	12.5670561399984	0.00131318106104182	0.00759329984962299	ANKS1B
ENSG00000279148	-0.538148922698985	-0.169179356122891	1.46914730869773	0.234962592799784	0.412773881745599	NA
ENSG00000280088	-0.0280587676524696	1.64510842201461	0.00979498436379525	0.921822320692584	0.962764086129877	NA
ENSG00000139437	-0.208370016538575	5.08308256708544	4.78583704440895	0.0366410235847337	0.10693896609764	TCHP
ENSG00000280426	-0.0979049627978293	-0.856450731425134	0.0328373854759945	0.857423686354931	0.9261129966057	NA
ENSG00000076513	-0.152511221031823	5.87086244442081	6.55430883967672	0.0157532958411709	0.056132365626978	ANKRD13A
ENSG00000122970	-0.052624423716368	5.2593347611896	0.652829829675044	0.425478519729539	0.611747216117713	IFT81
ENSG00000257893	-1.80452816256629	-1.3425707195536	1.05218629134599	0.31380689681519	0.502689090978388	LINC02404
ENSG00000261324	0.40291695754855	0.140240216519045	1.19650475393516	0.282747372741172	0.469165810643529	NA
ENSG00000246705	-0.421029869472575	3.43065282182224	9.16158208771593	0.00504505723109519	0.0227218676051977	H2AJ
ENSG00000084463	0.0586370942660708	7.65642177772491	1.71144724497425	0.200756412537265	0.370288636747375	WBP11
ENSG00000182993	-0.265097327100884	1.84999067536974	1.90937053855994	0.17726134045603	0.339564972393063	C12orf60
ENSG00000135424	-0.336182000982295	4.05491604271924	11.2577128870044	0.00216759950355697	0.0114513782159589	ITGA7
ENSG00000171681	-0.181430345660081	6.57809768615397	6.74243127879241	0.0144553142049935	0.0523805518925328	ATF7IP
ENSG00000256008	-0.198628962687552	0.782841263626933	0.408054455706542	0.527817387637134	0.700907300182105	CABP1-DT
ENSG00000110917	0.138977896872607	8.09586749687072	10.2739098639088	0.00320012809460851	0.0157830258498101	MLEC
ENSG00000256364	-0.274126187028648	0.928247187413338	0.620449584087617	0.43707446787162	0.621735804839496	NA
ENSG00000175970	-0.213812306902752	6.75954688684181	20.1144059015428	9.97470492266282e-05	0.000905769863717124	UNC119B
ENSG00000256569	-1.06911847823058	-0.726173676822612	2.76676804259355	0.106678757695232	0.238115298180698	NA
ENSG00000122971	0.028665888366234	3.89958471484305	0.0692904854618025	0.794176455645118	0.888103273700489	ACADS
ENSG00000157837	0.216637210854438	5.94842255077359	12.588433790701	0.00130268113489196	0.00755132852451468	SPPL3
ENSG00000157782	-0.0269575258270109	1.42842672010248	0.00994585254381355	0.921224595596207	0.962509704889183	CABP1
ENSG00000167548	0.1083025945645	7.25465821771313	0.398509888680863	0.532651887600216	0.705455966980404	KMT2D
ENSG00000133703	0.141705751389146	6.82650256550978	5.26093654539284	0.0290056157338164	0.0900020932507133	KRAS
ENSG00000089009	0.134089877728016	10.6348478663643	16.8043378114314	0.000291448761919763	0.002200206843953	RPL6
ENSG00000179295	0.113790544702109	8.16707106574496	3.48881451695203	0.0716045310794108	0.177301132273163	PTPN11
ENSG00000174456	0.173930323593509	3.08482075555809	1.51212458407429	0.22839467390724	0.40448522401893	C12orf76
ENSG00000139718	0.232703856477949	6.16264119671954	11.2228022585592	0.00219733815889462	0.0115686490604114	SETD1B
ENSG00000183955	0.0274300555354976	6.91774624982778	0.333287594024056	0.568047489822377	0.732795514096488	KMT5A
ENSG00000173588	-0.299696211562873	4.71254570430512	10.7858479278539	0.00260911923493069	0.013325069617536	CEP83
ENSG00000170439	0.0935724385301701	3.38147225516445	0.507398986289129	0.481783587905161	0.662407535466698	TMT1B
ENSG00000135108	0.0660967209848418	6.34660445522898	1.62264991464235	0.21252657602098	0.385167722418131	FBXO21
ENSG00000173157	0.0603392901792771	2.44783526620467	0.0882935504486764	0.768410505116383	0.870215793878451	ADAMTS20
ENSG00000167553	0.0667426790942583	8.56233094575129	2.668459141624	0.112832652748756	0.247267409963406	TUBA1C
ENSG00000150991	0.408645658574189	9.3355073208027	94.599269487291	8.91495608871267e-11	5.31655563108683e-09	UBC
ENSG00000089094	0.223147069151786	6.46263184861472	18.0713653338156	0.000191475012139765	0.00155867378303247	KDM2B
ENSG00000139436	0.314891128533608	5.45838492712898	16.0665464918949	0.000374439829728736	0.00272299056603956	GIT2
ENSG00000047617	-1.17245075870538	-0.310957875770867	5.02938539966446	0.0324818907007922	0.0981005697240626	ANO2
ENSG00000150967	0.0149594690848428	4.58496218352846	0.0202957567783644	0.88766892339938	0.943672176515775	ABCB9
ENSG00000135124	-0.198581553857673	3.2087266966455	1.64332485320727	0.20971180387526	0.381447304419443	P2RX4
ENSG00000139631	-0.579596618689049	3.2617341260728	9.83049980614549	0.00382936850082094	0.0182489745389823	CSAD
ENSG00000048540	0.411407361507084	2.05020996799361	2.06319515823548	0.16126497435995	0.317555622836527	LMO3
ENSG00000155957	-0.108830406695436	2.26387257404258	0.424654501510084	0.519596805200419	0.694157979082358	TMBIM4
ENSG00000161813	0.579143474237309	7.40505981446284	98.1994337531334	5.79595770300675e-11	3.66319931368772e-09	LARP4
ENSG00000028203	0.204747589700205	6.10265066165198	10.59410778146	0.00281540919439716	0.0141881707322415	VEZT
ENSG00000135679	0.420484053564252	7.50506310579734	49.9570449754718	7.4791850850144e-08	1.88705592914209e-06	MDM2
ENSG00000076555	-0.108037075771743	4.27788336769619	1.14759716183736	0.292615786601296	0.479765812660782	ACACB
ENSG00000184271	0.091872665297333	2.77885569439821	0.28555752607289	0.597029177690596	0.75427567249209	POU6F1
ENSG00000180574	-0.385697685882591	0.0311687321473531	1.13678847201815	0.294857849564315	0.481872912255308	EIF2S3B
ENSG00000135441	-0.403164421422959	1.04570444066058	1.69914999761427	0.202337748553395	0.372126191848393	BLOC1S1
ENSG00000197837	-0.22149115962205	0.715691831326951	0.330822327246067	0.569474539845655	0.733651935563662	H4C16
ENSG00000125207	-1.80421706734603	-0.737118087387545	1.20240397838459	0.282921937940623	0.46925023892404	PIWIL1
ENSG00000132341	0.118430508293893	9.66732907474212	11.8654816118782	0.00171365773649443	0.00946317119856893	RAN
ENSG00000060709	-0.886067806575087	-1.52417834853746	0.886308589143076	0.354017015518296	0.543057029900093	RIMBP2
ENSG00000118600	-0.273856664427752	4.73607682146384	10.3418553729006	0.00311399063008687	0.0154342212981584	RXYLT1
ENSG00000255850	0.173594159153525	-1.19875754839378	0.0462060014762575	0.831259814363909	0.91146321086219	RXYLT1-AS1
ENSG00000256742	1.14074107147039	-0.0702736219322978	7.27297095026039	0.0113819215463046	0.0434014182194624	KDM2B-DT
ENSG00000188735	-0.233971091063785	5.83877395633856	13.9167922792349	0.000798310011656321	0.00504218116259955	TMEM120B
ENSG00000139725	0.0241792466248695	4.34148807122011	0.0417447615585991	0.839490139183858	0.916699862035608	RHOF
ENSG00000212694	-0.253617455636642	2.85192589676837	1.195330722003	0.282979095266824	0.469263799542892	LINC01089
ENSG00000135439	-0.717676786367217	1.64362444751773	6.52282326649977	0.0159826883782081	0.0566654031876261	AGAP2
ENSG00000135127	-1.19781714115973	2.70337362251245	58.145580786187	1.6941813777841e-08	5.20680234749027e-07	BICDL1
ENSG00000111737	0.0987497075097321	6.49529817044523	3.28765354337399	0.0798434525520657	0.19244571176016	RAB35
ENSG00000089154	0.123216913870485	8.06291883187296	4.34552734856442	0.0457395248335077	0.127438301176428	GCN1
ENSG00000089157	0.124904563871631	10.7097285126144	13.1622027846418	0.00105203977016117	0.00633555067665279	RPLP0
ENSG00000089159	0.0651845912533964	5.90036953513483	1.52954798174801	0.225797578330241	0.401575648261272	PXN
ENSG00000286067	-0.335132345441644	-0.391378550323643	0.39581732356485	0.534030451569316	0.706642227909485	NA
ENSG00000111186	-0.0326272405940518	2.74454765960682	0.0348365252896362	0.853198068295048	0.92414799912126	WNT5B
ENSG00000171823	0.732314902599239	5.03338963323861	100.246566682799	4.56198156289564e-11	3.00301512984521e-09	FBXL14
ENSG00000082805	0.169637307242596	6.41801479161028	4.60779037658307	0.0400536447758522	0.11484258300163	ERC1
ENSG00000123095	-0.0392646629262892	3.66738750435539	0.1053302135918	0.74778215831215	0.857356835030172	BHLHE41
ENSG00000256894	0.936786531692656	-0.0854595253682376	4.74055179676713	0.037477429442056	0.109000247317791	NA
ENSG00000123094	0.635829123074403	5.60037145323751	52.6240540734751	4.53572683483934e-08	1.22164304231341e-06	RASSF8
ENSG00000205592	-0.114082141622396	-0.300906095986186	0.0204178540588569	0.887333905418469	0.943634985246842	MUC19
ENSG00000135407	0.254559537568527	-0.305956211907032	0.199961246868405	0.657971684550953	0.799160654210389	AVIL
ENSG00000257027	-0.480422582131479	0.478336546319289	1.75898495615151	0.194783870727783	0.362473672769768	NA
ENSG00000069493	-0.53487712818923	0.917914562155085	3.23591546955916	0.0821324207487596	0.196452756593718	CLEC2D
ENSG00000072609	-0.488082347226589	4.6815061058025	33.4607911577813	2.57172259864373e-06	4.10095982536448e-05	CHFR
ENSG00000232888	0.789786144141834	-0.756800762803198	1.62756409118251	0.211853334034596	0.384350355395208	RPS11P5
ENSG00000196458	-0.435595186614927	3.15085421549949	9.65503482959403	0.00411418174852966	0.0193925157542191	ZNF605
ENSG00000198393	-0.691884578302012	3.45509788732935	29.8940457371589	6.26916495128687e-06	8.74373856548984e-05	ZNF26
ENSG00000198040	-0.766393333634109	3.75389656007879	46.9912991764217	1.33143825612149e-07	3.11054569827346e-06	ZNF84
ENSG00000256232	-0.913761662882008	-1.07577472669414	2.0110884271025	0.166482264573559	0.325103531230486	LINC02387
ENSG00000170456	0.0549524081113062	5.15300884146992	0.305132029882408	0.584784949112332	0.745990000128278	DENND5B
ENSG00000090615	0.0600898716494942	6.67094014186265	1.27294505583491	0.268178367222021	0.452182930909399	GOLGA3
ENSG00000111344	-0.244522358077477	2.19627678400005	1.40137637046335	0.245810576605632	0.42562122593479	RASAL1
ENSG00000179912	-0.14791597514812	4.35639238564064	2.75574596651203	0.107349104799482	0.239134586616551	R3HDM2
ENSG00000185633	-0.670690574771137	-1.47238918205713	0.814770967677557	0.373921191554675	0.562775059187985	NDUFA4L2
ENSG00000139343	0.170153707090142	6.85607988501265	8.87831397304288	0.00568039876069763	0.0249800984797762	SNRPF
ENSG00000135473	-0.02848604203979	5.62621152848892	0.0772401615787768	0.782983862856226	0.880986640522698	PAN2
ENSG00000050405	-0.0905789336324575	6.47553311893793	2.55468672641733	0.120473159119545	0.258823419434243	LIMA1
ENSG00000170633	0.112814731755592	5.84578926387167	2.74833093311129	0.107802805240568	0.239780260364382	RNF34
ENSG00000247363	0.453551628755235	1.13491550649949	2.88814306565728	0.0996063669181683	0.226940869727554	NUP107-DT
ENSG00000250208	-0.274983459272421	1.82967596383435	1.61428193815644	0.213679085389932	0.386777442479359	FZD10-AS1
ENSG00000257242	-0.22274701124834	0.677397508150897	0.287473071103773	0.595807340857593	0.753332370894248	LINC01619
ENSG00000257167	-0.0599640127985302	3.68831983493835	0.319699548156718	0.576002909232239	0.73904442029638	TMPO-AS1
ENSG00000243024	-0.199467867384969	-0.477326544313707	0.14173643798409	0.709216735011792	0.832591124150838	NA
ENSG00000246363	-0.139603098987084	-0.1817740432942	0.0230649839241218	0.880307361299371	0.93978491814586	LINC02458
ENSG00000246695	0.362574322379212	3.36208834033422	6.58793689645188	0.0155122507139508	0.055387585882545	RASSF8-AS1
ENSG00000256268	0.901395648823878	-0.655230841651768	0.968961088459512	0.332830708531586	0.521820619672399	LINC02454
ENSG00000289319	1.24599308342047	-0.745163146375889	3.57478258640346	0.0683796436114419	0.171235478019692	NA
ENSG00000289046	0.56742166224985	-0.346200869129689	1.04096660029815	0.315773739202913	0.504773748297293	NA
ENSG00000257443	0.15953181980389	-1.27718052502926	0.0199410071555841	0.888648186988541	0.944132866596113	LRIG3-DT
ENSG00000257261	0.374624310184137	-0.69618555513796	0.278871552581303	0.601335775339134	0.757252385652459	SLC38A4-AS1
ENSG00000258056	0.409477003386486	2.77349787484779	6.21152890405653	0.018457427227593	0.0632902118921648	CD63-AS1
ENSG00000205791	0.492023844192516	-0.0698177869640583	1.24739219498181	0.272937498640364	0.457718879948367	LOH12CR2
ENSG00000139269	-2.8414360966318	-0.201494757548597	30.8218462689434	4.94601749547523e-06	7.16080950029838e-05	INHBE
ENSG00000110888	0.0124138675997601	4.14540806378603	0.0101027430849996	0.920607848606767	0.962340991916871	CAPRIN2
ENSG00000111247	0.0660226827732756	5.90187503549545	1.05941941527953	0.311594529458661	0.50042784927038	RAD51AP1
ENSG00000010219	-0.4559569573092	3.8444072558128	17.5327921462126	0.000228559804784782	0.00180558360535966	DYRK4
ENSG00000111254	0.808139085075297	1.36153831522801	9.92703022958854	0.00368181213439991	0.0176731410101569	AKAP3
ENSG00000139180	-0.00555382896032924	3.81034737078176	0.0021706814965976	0.963149047357644	0.98530472536162	NDUFA9
ENSG00000130035	-0.664730985364659	-0.595449439192173	1.21924011589888	0.278308606004558	0.464189469112947	GALNT8
ENSG00000151079	0.490719043328449	0.603966337802199	1.9631338788248	0.171463028378112	0.331495188197684	KCNA6
ENSG00000111262	0.444117658910899	-0.624344805707601	0.608065885820135	0.441640311018537	0.626016338336684	KCNA1
ENSG00000177990	-0.276405157275546	0.96455615311787	0.692509810089506	0.411903129986282	0.599636145152971	DPY19L2
ENSG00000196935	1.40610494710275	4.65690762653883	163.551522238376	1.16128702256496e-13	1.48270633001851e-11	SRGAP1
ENSG00000185432	0.384402129850986	4.24041179641184	14.2599630816269	0.000705433021420442	0.00456934211763789	TMT1A
ENSG00000123268	0.114934944967117	5.13465503629672	1.84578848883689	0.184426495022846	0.348310298949134	ATF1
ENSG00000275367	1.05912632120903	-0.153121858545354	3.3046341770077	0.0791080253133419	0.191202016714651	NA
ENSG00000171847	2.41029186375921	-0.671322513457875	17.6876494657352	0.000217166501503251	0.00173078153523161	FAM90A1
ENSG00000215241	0.976336976621649	0.00128058721418677	4.59117514313115	0.0403896290435167	0.11563164829554	LINC02449
ENSG00000196465	0.080578947281677	5.97854116402021	1.72506902213056	0.199022386160716	0.368235934090786	MYL6B
ENSG00000065970	0.0334345315174292	4.98122136735609	0.183354395959853	0.6715721058267	0.807635611685135	FOXJ2
ENSG00000089818	0.146144583010607	5.09976006475536	4.01063528216573	0.0543455878718368	0.144982535923969	NECAP1
ENSG00000279865	0.139155848861855	0.151399295368951	0.15421870343083	0.697319091212788	0.825021657364199	NA
ENSG00000286895	-0.422383748241101	-0.939947803148029	0.417998425620526	0.522865008085428	0.696998852833598	NA
ENSG00000286504	-0.688059964083246	-0.467913299576513	2.32100032834178	0.138135707805663	0.285764865734552	NA
ENSG00000129317	-0.18453368401027	5.81622068939697	5.22629480563048	0.0294985855140186	0.0912637974985671	PUS7L
ENSG00000151239	0.288018458132796	6.63714361470498	18.9602625188126	0.00014364333071588	0.00122982480807332	TWF1
ENSG00000255920	1.25199979282153	-0.737714500388156	4.29147198246509	0.0470195969688967	0.129996230816998	CCND2-AS1
ENSG00000198001	-0.13633716038892	4.03682765001505	2.04303688926183	0.163259892079628	0.320511567940656	IRAK4
ENSG00000064763	0.127785164698634	5.21817099562194	2.85377363377876	0.10155288244952	0.229993099490437	FAR2
ENSG00000257176	-1.75172585758062	0.461751568816188	16.6676821639453	0.000305190620986645	0.00228941103061906	NA
ENSG00000273680	-0.637707077459715	-1.01378717086272	0.848936969940756	0.364221189785228	0.553279905224632	NA
ENSG00000087502	-0.0814713953351801	5.88460852947087	1.4260892817218	0.241782909715459	0.421100253998617	ERGIC2
ENSG00000084444	-0.00571940838538581	5.14973976506975	0.00705370096915773	0.933626579223239	0.969345196918785	FAM234B
ENSG00000135480	4.36179423113147	-0.931432063786187	8.38421567992644	0.00758453614467409	0.031676885975034	KRT7
ENSG00000155974	-0.0811139678693649	4.59144918712301	0.827510491663392	0.370261457058633	0.559124778463521	GRIP1
ENSG00000198431	0.0317267827330512	7.64781039353296	0.472572040906869	0.497099416098556	0.67514951751688	TXNRD1
ENSG00000110921	-0.38791747022226	4.73054738100792	20.4602587910542	8.95814821192112e-05	0.000827251448903549	MVK
ENSG00000111602	-0.030345365769907	7.44870788065639	0.504586550440999	0.482990559631987	0.663231731372811	TIMELESS
ENSG00000170581	-0.0608489174240632	4.71751236547059	0.330965259410491	0.56939160774045	0.733651935563662	STAT2
ENSG00000067182	-0.0907337338856897	5.11139486595671	1.81434309006085	0.188099441753874	0.353356965861115	TNFRSF1A
ENSG00000029153	0.555224717226607	5.18185082917013	43.6083483954446	2.64523412587816e-07	5.71851522848933e-06	BMAL2
ENSG00000119242	-0.200995308040349	4.58741685802961	4.05522287263391	0.0531019405441093	0.142624780024161	CCDC92
ENSG00000179195	0.0481683019339836	8.04919885167275	1.31138637623776	0.261218979622152	0.444214701736999	ZNF664
ENSG00000196498	0.0443095946024243	7.24514862001523	0.426895155408084	0.518504870830226	0.693137282177936	NCOR2
ENSG00000135519	-0.923402351882431	1.4308529299252	17.4532191570667	0.000234661792175003	0.00184090966364423	KCNH3
ENSG00000187778	-0.112765896480167	6.97825615310921	5.04494542885899	0.0322344419310595	0.0976416930307534	MCRS1
ENSG00000110844	0.0681714211083261	3.30867720475976	0.220709980921462	0.641904610260573	0.787997244989168	PRPF40B
ENSG00000135436	-0.250596151453879	-0.690716389012368	0.176715504476473	0.677214219445095	0.811752461138144	FAM186B
ENSG00000161791	-0.0585880558981485	4.48926214125908	0.45139972557591	0.506824599900215	0.683623878935174	FMNL3
ENSG00000182326	-0.307616079656867	1.65259510344575	1.18238649553783	0.285550539053595	0.471882683717477	C1S
ENSG00000249641	0.133187712028114	2.37610367172432	0.471990284383319	0.497362303837255	0.675410126932682	HOXC13-AS
ENSG00000123364	0.118367109422152	5.04579752140803	2.55544456208533	0.120420319656758	0.258739119172144	HOXC13
ENSG00000123407	-0.0997982100005158	-0.268804497416522	0.0624593996111385	0.804357663425638	0.89444120814878	HOXC12
ENSG00000123388	-0.626564421305565	3.54528946297684	20.8718755476491	7.89068315068023e-05	0.000746827643077317	HOXC11
ENSG00000251151	-0.392745252773467	0.227665514366437	1.02569319540886	0.319290450220726	0.508214652359361	HOXC-AS3
ENSG00000180818	-0.531315847000275	4.48405307028843	35.0985374908139	1.73826825444486e-06	2.91098725990836e-05	HOXC10
ENSG00000197757	-0.421233198083897	3.91442473794122	13.4060195260061	0.000961692746280994	0.00587704555260187	HOXC6
ENSG00000250133	-0.588687574395189	0.629557265623284	2.72975417560898	0.108949183156534	0.241652006572217	HOXC-AS2
ENSG00000180806	-0.568655899609718	4.23767616775174	28.1221418972736	9.96782464459078e-06	0.000129615786766025	HOXC9
ENSG00000250451	-0.819812991176695	0.815713352917358	5.22575313604732	0.0295063665574664	0.0912730272177626	HOXC-AS1
ENSG00000037965	-0.293245005983802	3.1605937182018	5.09588027470577	0.031438846754138	0.0958174656601604	HOXC8
ENSG00000260597	-0.585800191440865	0.918485923410233	3.74166475578325	0.062575050234019	0.161173382020796	NA
ENSG00000228630	-0.537437092582961	3.014904958277	16.5630997063414	0.000316175880530483	0.00236013216562941	HOTAIR
ENSG00000276045	0.0335997637809666	4.35434710183117	0.116866827433185	0.734846726799677	0.849388513125143	ORAI1
ENSG00000174527	-1.32015993311237	-1.05912644025278	3.0181697502096	0.0926189779953096	0.214928450522416	MYO1H
ENSG00000171840	5.42200278040573	1.2671840620722	25.1913306014481	2.64961591986778e-05	0.000294601363293773	NINJ2
ENSG00000151067	-1.05545011445819	2.31633930639834	32.0849128702772	3.60352733825694e-06	5.44075429230159e-05	CACNA1C
ENSG00000256150	-0.249021967171827	0.461628247807093	0.384658369706415	0.539814767947717	0.711426127151879	NA
ENSG00000004478	0.0466116966146385	8.91321713857715	1.59112988751139	0.216908334452499	0.390652670133895	FKBP4
ENSG00000258092	0.00746372726885742	3.06675659482161	0.00270219692025843	0.958887922623505	0.983177958391159	NA
ENSG00000111203	-0.369769359870777	4.54803780113416	16.3662349663493	0.000338020955938502	0.00249857198595113	ITFG2
ENSG00000111206	0.163860292015917	7.49599598930586	15.986942413048	0.000384805295240983	0.00278453249778032	FOXM1
ENSG00000171792	0.0712307834369612	5.13294472966002	1.12671426738853	0.296968113248199	0.483899048088543	RHNO1
ENSG00000078246	0.0342164422024051	5.00751782100035	0.18439325178581	0.670700252792449	0.807016627327095	TULP3
ENSG00000197905	-0.410524584355768	5.2249212612171	38.4394620088241	8.06404347560253e-07	1.49522771033004e-05	TEAD4
ENSG00000250899	-0.229744814821691	4.06689701079054	3.74996277605111	0.0623012072351895	0.160702641222967	NA
ENSG00000234589	0.548768422832457	-0.497696037455214	1.0822292871305	0.306530889467866	0.495155272245621	RPL13AP24
ENSG00000011105	0.275917657941356	4.71207959912576	11.9624302572587	0.00165124428669143	0.00917979874635233	TSPAN9
ENSG00000227081	0.344491973471476	1.94579742354762	3.28120662309786	0.0801246927951944	0.192948374143769	RPS27P3
ENSG00000280202	-0.0900071374319272	1.46435317992489	0.148605405083321	0.702598071611009	0.828066061835204	NA
ENSG00000180881	-0.363104237921347	1.604346386864	1.69744793043463	0.202557823288186	0.372279009780161	CAPS2
ENSG00000076248	0.164611358553762	7.11492224206756	11.9185829037207	0.00167916404191481	0.00931052659090276	UNG
ENSG00000111325	-0.292801413190359	1.39586059823088	1.13759541857437	0.294689678717198	0.481795844612923	OGFOD2
ENSG00000177084	0.57917747498652	8.57196381817508	143.46191235752	6.04956622452669e-13	6.46555886828066e-11	POLE
ENSG00000189079	0.22898102575604	5.92470972389402	9.88413412833049	0.00374661166443894	0.0179354656024877	ARID2
ENSG00000257913	-0.601901542934057	-1.13107890284265	1.08759446500144	0.305355931655057	0.493760411713201	DDN-AS1
ENSG00000139636	-0.0828517356111666	4.53461290172308	0.646317242776313	0.427772120509664	0.613535646907105	LMBR1L
ENSG00000258017	-0.0642116430464013	5.77285198906737	0.333411788122057	0.567975785902687	0.732795514096488	TUBA1B-AS1
ENSG00000057294	0.0611285583101447	5.07025827368022	0.497717699752957	0.485959881258873	0.665963173971243	PKP2
ENSG00000135506	-0.0696639589282538	7.18990588443754	2.46413029233645	0.126985634972436	0.268419413301736	OS9
ENSG00000245205	-0.196386532908977	0.181743714165677	0.142512555690242	0.708459799381962	0.832010570000769	EEF1A1P4
ENSG00000270175	0.0355006683688183	2.1299427402304	0.0463556602303163	0.830991089909671	0.911340634913959	NA
ENSG00000256546	-0.275231103229726	3.38644946396492	5.51861373447864	0.0256105935182546	0.0816654259288093	LINC02985
ENSG00000245904	0.131285202757972	0.304449478309927	0.0964499302745994	0.758284752889074	0.864533689258166	BTG1-DT
ENSG00000289311	0.92303331578576	-0.247160378901306	2.64503492646868	0.114358775749689	0.249834789832578	NA
ENSG00000257815	0.345222830061048	1.99657329272305	2.65210159224096	0.113895873025553	0.24908680212151	PRANCR
ENSG00000275180	-0.574345029143921	0.506761819593008	1.9188638747692	0.176220552347655	0.338059623504497	NA
ENSG00000273015	-0.50319787421298	2.92876776094864	9.92441762428179	0.00368572400800888	0.0176840387208981	LINC00938
ENSG00000257526	1.052919364538	-1.18050907517691	1.54493359395069	0.223534827563188	0.398475127395248	NA
ENSG00000260329	0.269206901140953	0.289531297714491	0.599209023556423	0.444952151268215	0.62902988857133	TMEM263-DT
ENSG00000234608	-0.164914680209847	4.51562620043912	3.00569671650092	0.0932643868805495	0.216057196299997	MAPKAPK5-AS1
ENSG00000274292	1.11551766690074	0.0993708017450848	8.27548130895916	0.00733983667781791	0.030806708423779	NA
ENSG00000257605	0.210685207332851	0.378715551084183	0.304844832773211	0.584960833604911	0.746064286571456	MYG1-AS1
ENSG00000257698	-0.202065915910627	3.15609983603678	2.21592196061535	0.14705584503916	0.298188908135066	GIHCG
ENSG00000256092	-0.0201289081480672	1.50006365078048	0.00706664689480779	0.933565846279542	0.969345196918785	SBNO1-AS1
ENSG00000289154	-0.181036379799084	1.46468334809724	0.376515874382422	0.544109690375524	0.714323091044223	NA
ENSG00000215039	0.256311193187464	1.18088889512647	0.940779183936843	0.339851339556334	0.528948039247296	CD27-AS1
ENSG00000290033	0.819606437863221	0.948638239419322	10.3649961044504	0.00308522733194942	0.0153046583475895	NA
ENSG00000257337	0.0511926963541055	3.55189024972615	0.160373671792294	0.691657119439376	0.821610055586306	TNS2-AS1
ENSG00000257252	0.11011509825071	-0.94538897923229	0.0246046474785225	0.876409610485627	0.937623238661488	NA
ENSG00000249550	0.388744984237923	2.24466459712	3.32327825417266	0.0783093739520597	0.189681376376876	LINC01234
ENSG00000289387	0	-1.82290316335653	0	1	1	NA
ENSG00000196668	-0.487198738681518	1.0049225159429	1.73877898199546	0.197295600701709	0.366032147167233	LINC00173
ENSG00000257303	0.168469732930488	1.73753560209597	0.548286780788783	0.464788387314658	0.647027753047488	CNPY2-AS1
ENSG00000134297	0.0773218616441781	2.24060537256184	0.194645274222633	0.662249084550519	0.801716833519935	PLEKHA8P1
ENSG00000182796	0.0175609030777825	3.79343865412543	0.0100021709045756	0.921002642762327	0.962436378792118	TMEM198B
ENSG00000255857	-0.045335904464638	3.16054736582735	0.125204837747593	0.725937241685792	0.843303559386452	PXN-AS1
ENSG00000226711	0.769592183444796	2.08218892938343	14.718378207057	0.000599032456384991	0.00399579012982751	FAM66C
ENSG00000248008	-0.647691231341119	3.28716633618117	26.1918196276954	1.68093869346015e-05	0.000202137659319759	NRAV
ENSG00000257433	0.649206637968663	0.298347688349306	2.6976084567938	0.110966264597181	0.244529389284927	RPAP3-DT
ENSG00000277283	-0.49335605099453	1.88697556788808	6.44237783451231	0.0165854949520005	0.0582789907585625	RAB35-AS1
ENSG00000174243	0.0395730209745965	7.61620562819013	0.992628256252669	0.327088321216756	0.515921418027324	DDX23
ENSG00000052126	0.184639541143171	5.27641890463473	7.05743545929822	0.0125351076923039	0.0468594790211024	PLEKHA5
ENSG00000272173	0.745149678430135	0.14794302717429	2.79699971888413	0.104864690799159	0.235475198036261	NA
ENSG00000126749	-0.106784369637509	4.16733400554733	1.36684915300433	0.251581562847676	0.432270646221336	EMG1
ENSG00000185163	-0.409748513983681	6.25912641488666	28.4706396392927	9.08827906647622e-06	0.000120484613909856	DDX51
ENSG00000184967	-0.181631503622659	6.10382783753946	9.83287819218726	0.00382565720605565	0.0182358563487855	NOC4L
ENSG00000256576	-0.587044380769671	0.573183866742422	2.47553695376581	0.126143163034784	0.267351045298101	LINC02361
ENSG00000183495	0.198955661846246	6.70602957203441	3.30329158295762	0.0791658926369964	0.191317573872741	EP400
ENSG00000087470	0.107481574678275	6.99067136652838	3.73252758836163	0.0628781486496246	0.161538676557793	DNM1L
ENSG00000111554	-0.47828828425337	4.23674347629873	23.8813147146331	3.22413586071367e-05	0.000347245216432874	MDM1
ENSG00000178882	0.276973472250869	0.772233897373053	0.768957484037811	0.387524496941892	0.576138326807014	RFLNA
ENSG00000198353	-0.801907921842263	4.58002527315489	73.0885130163233	1.57101497406334e-09	6.52554342065086e-08	HOXC4
ENSG00000123415	-0.0361704593837315	4.92356841341967	0.153541531418136	0.697949973605524	0.825118089601758	SMUG1
ENSG00000250742	-0.385913357187751	5.23986984240033	31.0823023873886	4.63075212761679e-06	6.77136268069038e-05	LINC02381
ENSG00000212127	-0.636707007261913	-0.17001112303945	1.87958105382167	0.180575706398631	0.343509663838418	TAS2R14
ENSG00000255837	-0.884337692065467	-0.68525543023358	2.87352440589995	0.100429020555502	0.228181259649812	TAS2R20
ENSG00000256537	0.123162289215117	4.79507909783253	2.20513899962705	0.148009056472536	0.299395797398958	SMIM10L1
ENSG00000111788	-0.525339314230045	4.89097622068905	9.23618680629746	0.00489080653411721	0.0222218064258528	DDX12B
ENSG00000260423	0.507862988529484	-0.630263785923605	0.450797245936499	0.507106189954302	0.683712838957522	LINC02367
ENSG00000111012	-1.37275189076585	2.24584894895596	49.8434148430066	7.6431657890412e-08	1.91069101144178e-06	CYP27B1
ENSG00000196876	0.0269813506630698	2.97521453634795	0.0331227438509932	0.856812530209254	0.926052841649659	SCN8A
ENSG00000111181	0.247593187482312	-0.0727215988258817	0.246116433748393	0.623446854597786	0.774181002732916	SLC6A12
ENSG00000010379	0.026688290516582	-0.0456070581580663	0.00290341885098175	0.957386154603781	0.982489360700916	SLC6A13
ENSG00000261799	0.513893023117445	2.26761345435176	6.79482414576658	0.0141149041522192	0.0514212823806622	NA
ENSG00000073614	0.102750137844768	6.67744709201995	1.62561668082118	0.21211981350791	0.384756182117843	KDM5A
ENSG00000120647	0.031157855668217	4.78156584293299	0.108725190818255	0.743896970358787	0.855202801795115	CCDC77
ENSG00000134532	-0.0389037644442608	4.35951017227477	0.109455805301724	0.743069708902857	0.854819988037005	SOX5
ENSG00000281344	0.0748496631083418	1.81945181563012	0.09632970210248	0.758430526303353	0.864545780627692	HELLPAR
ENSG00000017427	1.92277601855036	0.215369897149492	1.77008339514107	0.219975520663942	0.394570460598796	IGF1
ENSG00000067715	-0.376432249295452	3.44567183771516	8.90578962238442	0.005615141233662	0.0247790412501011	SYT1
ENSG00000257894	0.850215914895896	-0.953238991254124	0.836237251685568	0.367784134891016	0.556801571007191	NA
ENSG00000176915	-0.230937168309823	7.11664898874545	21.7288563612468	6.08044675821516e-05	0.000597183371854854	ANKLE2
ENSG00000247077	-0.0222427544230565	7.49104978468562	0.292135409234694	0.592855324777675	0.751097475930373	PGAM5
ENSG00000290537	-0.290521022672857	0.545550092203684	1.00008078308938	0.325308249205404	0.514179472655666	NA
ENSG00000290571	-0.088693313116208	1.2395813540955	0.0826498840392079	0.775719257000234	0.875718119312712	NA
ENSG00000164845	0.294883404274953	0.24792414979018	0.667385893257395	0.420420156144891	0.607110448648885	FAM86FP
ENSG00000291171	-0.490490435550501	4.4898168093489	23.9726325128099	3.14042608195178e-05	0.00034022474819505	NA
ENSG00000291180	-0.181527782163781	-0.763902078130822	0.141902377509353	0.709054697505992	0.832452268906072	NA
ENSG00000291189	-0.486293022371488	0.48927788999722	1.90506250530574	0.177736086613275	0.340131909438784	NA
ENSG00000139323	0.404577624085531	4.71822009947242	17.4549473240802	0.000234527430842281	0.00184061462225395	POC1B
ENSG00000257594	0.643757635498855	0.0405219318821625	2.33938417041315	0.136641252003696	0.283443809630173	GALNT4
ENSG00000270344	1.04518316795602	2.04148491608299	21.9928679377702	5.61667383020139e-05	0.000560018883363476	POC1B-AS1
ENSG00000258302	1.26265232559211	-1.06746906069094	2.70772689345646	0.110326743996594	0.243615765212317	NA
ENSG00000271614	0.518670325818161	0.721464568064554	2.44187091432912	0.1286486224784	0.270941148458881	ATP2B1-AS1
ENSG00000134533	0.38547183412766	3.68380423640488	6.52818779378279	0.0159433483831513	0.0565658820665927	RERG
ENSG00000070961	0.14013731208204	7.17268841438841	5.40479838597592	0.0270531165611649	0.0852224688623283	ATP2B1
ENSG00000121361	-0.234628514875179	4.11374861495913	5.31939878077291	0.0281940827096155	0.0880006939241552	KCNJ8
ENSG00000151746	0.164024367668945	4.32662081262023	1.84139394792942	0.184934536775552	0.349061873957546	BICD1
ENSG00000277342	1.24152636139727	-0.909886226463027	2.02122923934742	0.165451283633489	0.323683020651789	NA
ENSG00000274964	-0.0832141774530885	0.0229163713479177	0.0406590698406387	0.841561716122696	0.91770875701647	NA
ENSG00000018236	0.00404153155822492	4.58799543003572	0.00176560074311383	0.966762587293195	0.987130299260544	CNTN1
ENSG00000110900	0.134584600008455	2.12792120439788	0.376655682686393	0.544035404814836	0.714323091044223	TSPAN11
ENSG00000245614	0.457618797231189	0.423882774939268	1.69072620970493	0.203429806745275	0.373441375937537	DDX11-AS1
ENSG00000013573	-0.494342557832078	6.79267031080787	24.0526122522735	3.06901775405942e-05	0.000334201452508451	DDX11
ENSG00000291250	-0.400640066038351	-0.497590621381674	0.433193091044375	0.515457590760247	0.690713897768749	NA
ENSG00000243517	0.0432469451940804	-0.695333145787814	0.00528642934031138	0.942522355824452	0.974009739649323	RPL13AP22
ENSG00000139146	0.157526318741757	7.15770409891792	10.1920979951349	0.00330726732491417	0.0162535400643677	SINHCAF
ENSG00000177340	2.75738049367089	-1.13131118755742	9.29744264441266	0.00476796263498096	0.0217676316697571	NA
ENSG00000237248	-0.859451688278126	-0.939997870744488	1.60611641475183	0.214811173206861	0.388198704197523	LINC00987
ENSG00000284634	0.585023114300341	-0.939409160863491	0.999523217734181	0.325440967126565	0.514240763675312	NA
ENSG00000214776	0.230826247650356	-0.660046593529047	0.248073945331814	0.622074914846661	0.773147989520299	NA
ENSG00000291107	-1.00635636338912	-0.229335987128283	5.8700527077574	0.0216631928032199	0.0720616506187192	NA
ENSG00000135406	-0.366622251450129	0.723075955737205	1.21591437245189	0.27895219352561	0.464814445969275	PRPH
ENSG00000123352	0.368342206066733	5.55793594999928	30.9255632146849	4.81781021599597e-06	6.99115343624007e-05	SPATS2
ENSG00000111450	0.0117605760757593	5.5052396152577	0.0299340612978096	0.863804732752241	0.930315595963712	STX2
ENSG00000102699	-0.0472022273288302	5.62635975756261	0.356468732766821	0.5549642802768	0.723373790201155	PARP4
ENSG00000027001	-0.461209884212219	5.1630099168511	39.9030928308927	5.83078581728399e-07	1.14120235995896e-05	MIPEP
ENSG00000102781	-0.0648103539373793	4.31178856785331	0.429544978575812	0.517218831261861	0.691904299692402	KATNAL1
ENSG00000224511	1.24616311688521	-0.92703782842541	2.55633046391198	0.121106700617257	0.259978997127364	LINC00365
ENSG00000133101	-0.662802744583245	-1.26927477944225	0.626099942440409	0.435015768717517	0.619734487950428	CCNA1
ENSG00000261485	-0.337275098818815	-0.370041511326407	0.366728374884319	0.5493582090611	0.718824580038404	PAN3-AS1
ENSG00000132952	0.0596114626558952	5.20623042560828	0.570021774331599	0.456150862594918	0.639036301511421	USPL1
ENSG00000189403	0.0288851934226449	9.151372175083	0.555026316270496	0.462081841110813	0.644664487041075	HMGB1
ENSG00000133114	0.0449942583248847	4.81326760634671	0.302487398709827	0.586408689374683	0.747109490132867	GPALPP1
ENSG00000275294	-0.150088146362265	0.341861548950964	0.132288240278164	0.718627988180267	0.839031474600552	NA
ENSG00000179141	-1.14954160135569	-1.04427051646123	2.02686955382526	0.164881154206691	0.323004744890134	MTUS2-AS1
ENSG00000083635	-0.258471323569218	4.59631113313983	7.72268698770413	0.00932977324197735	0.0370619348831441	NUFIP1
ENSG00000102753	0.22938678180945	6.49619669709451	11.8811996004706	0.00170336888003295	0.00942550598421958	KPNA3
ENSG00000165475	0.116367662249108	2.36690336497675	0.493983551410538	0.487587084179874	0.667279813642035	CRYL1
ENSG00000165556	-0.389000854431655	5.20330695440095	25.5875542365398	1.98750557187906e-05	0.000232678806150321	CDX2
ENSG00000152520	-0.173611892168276	4.93312787426111	4.49007848458985	0.0425024692121052	0.120286666809147	PAN3
ENSG00000275202	0.762483956285775	0.604343393093666	4.1765805042907	0.0498747398346032	0.135992124210046	NA
ENSG00000102547	0.478648086756484	1.7567292221366	2.94217702414664	0.0966319282297784	0.221832484933426	CAB39L
ENSG00000102743	-0.00142083280429424	5.24501658238335	0.000333546507134829	0.985550052872028	0.996156135468048	SLC25A15
ENSG00000120675	-2.1808055247339	-0.557248591781038	8.12406371536722	0.00783460357011367	0.0325154476250847	DNAJC15
ENSG00000234772	0.353093619025901	-1.02800072473475	0.387536288160037	0.538311878937502	0.710035719677393	LINC00412
ENSG00000188342	-0.0252572872536507	5.36684126988981	0.119775454057155	0.731699344568649	0.847221444374557	GTF2F2
ENSG00000287460	0.516442717701155	-0.380788855029765	1.00164501998129	0.324936306789059	0.513700328826728	NA
ENSG00000132970	0.786689340863095	5.76789573850876	156.161298097436	2.08693934058721e-13	2.46595863449261e-11	WASF3
ENSG00000133110	-1.15652880582889	-0.193462939167373	0.479321965617151	0.494066621319854	0.6727198906796	POSTN
ENSG00000151778	-0.186213381291229	1.07280032979307	0.47495171260046	0.496026564344799	0.674318233535476	SERP2
ENSG00000102531	0.169351720729833	6.06278686471302	5.82451710307754	0.0221348459551805	0.0732973558662061	FNDC3A
ENSG00000183722	1.41013528686447	4.65200076953777	227.919792840999	1.54684426468308e-15	3.09759634645588e-13	LHFPL6
ENSG00000285935	0.065890096539166	-0.347198806512967	0.0155674082041694	0.901540383839311	0.950893978018737	NA
ENSG00000023516	0.249601682934092	6.20142942222862	10.0061247342522	0.00356547782861591	0.0172025488743568	AKAP11
ENSG00000204899	-0.049281648170598	7.25586783949101	0.674100255910368	0.418117881125434	0.605394213450815	MZT1
ENSG00000120685	0.348845748130226	7.09518949566642	36.3156054262627	1.30790863384428e-06	2.25581630555336e-05	PROSER1
ENSG00000136149	-0.290275542450777	1.75540088168808	0.7044980988784	0.407931055778529	0.595905736399504	RPL13AP25
ENSG00000083535	-0.645520058867461	5.60011830458155	58.7108632408239	1.53720763215928e-08	4.77840490101277e-07	PIBF1
ENSG00000136122	-0.409343512904158	5.60570399323847	47.096041120077	1.3040886832523e-07	3.05906080273634e-06	BORA
ENSG00000150361	4.70990969360913	-0.322230951540877	9.46705413915226	0.00464843021328664	0.02136548354133	KLHL1
ENSG00000122034	-0.140654229233783	6.58894133752621	6.94069538792678	0.0132122664613895	0.0488302259226422	GTF3A
ENSG00000279511	-0.250191447652471	-0.925579227014018	0.249616482171097	0.62099858875771	0.77230026492297	NA
ENSG00000287837	-0.353038913345025	-0.254698433518965	0.584603059965472	0.450500586740732	0.634321897872525	NA
ENSG00000120690	0.0778837637441459	4.70390511103014	0.758994100521574	0.390578485303263	0.579049649657831	ELF1
ENSG00000136155	3.90295631833097	1.57808744725871	7.1016507812057	0.0126499499046377	0.0471960476536238	SCEL
ENSG00000102804	-0.398222060924868	5.74636686755352	40.2139039720744	5.44773876866215e-07	1.07619711666697e-05	TSC22D1
ENSG00000150893	0.712516492184535	5.12159361751251	25.5982903716157	1.98156493088862e-05	0.000232412399785604	FREM2
ENSG00000136111	0.273354419769982	7.66017645124493	37.7017584634079	9.52190900578823e-07	1.72027347508182e-05	TBC1D4
ENSG00000136158	1.20912234247105	5.81120929215386	222.355505055417	2.14690760754645e-15	4.00419316921212e-13	SPRY2
ENSG00000120686	-0.0540542970108301	5.48702124762434	0.584852183640416	0.450405027631904	0.634281238113061	UFM1
ENSG00000102554	0.202973026296355	5.1096785997173	6.75701384116914	0.014359678531022	0.0520736798273278	KLF5
ENSG00000227354	0.571652616269422	4.05448260140825	27.2149983221068	1.27127521627413e-05	0.000160163839168206	RBM26-AS1
ENSG00000174015	-0.975224357613693	-0.983595888733344	0.762055457150163	0.389636358949689	0.578148513583876	CBY2
ENSG00000088451	0.00248798370810648	5.49231616781802	0.00175403323089173	0.966871579367503	0.987130299260544	TGDS
ENSG00000102755	-0.635970833625947	3.409864937003	21.0589960107236	7.45118824228224e-05	0.000713394087172508	FLT1
ENSG00000134882	0.0138285241077131	5.37380743081113	0.0420218461945634	0.838965955562138	0.916447107989569	UBAC2
ENSG00000133119	0.0975895480976753	6.59998620434746	2.92035941978014	0.0978205238975555	0.223858732903536	RFC3
ENSG00000080166	1.03485727663075	-0.259630178191803	4.28341932579736	0.0472136747784222	0.130342903640212	DCT
ENSG00000152192	-0.142573547716734	6.49121757554098	2.70547208529582	0.110468886824007	0.243715656145182	POU4F1
ENSG00000125304	0.0149423201201034	6.95781452505863	0.0831790943363498	0.775022604563414	0.875120490812819	TM9SF2
ENSG00000182957	0.045796619566229	3.12693860087222	0.0935842267831584	0.761786931642852	0.866656774762206	SPATA13
ENSG00000188811	0.196535976377471	4.09631779242343	3.45644728095154	0.0728628484331998	0.179482432810202	NHLRC3
ENSG00000065150	0.146741908202211	8.65600128059374	11.3241427401243	0.00211220072593682	0.0112210294918241	IPO5
ENSG00000139734	0.23060917754938	5.67269840363519	13.8512367199687	0.000817501376203378	0.00513950633869566	DIAPH3
ENSG00000118946	0.753992846468067	5.23098679992084	44.323272614813	2.28188610888676e-07	5.04188168820693e-06	PCDH17
ENSG00000152484	0.175287537473962	5.01848179609231	4.53773993068219	0.0414915042993727	0.118040134259199	USP12
ENSG00000284196	0	-1.55680567872027	0	1	1	NA
ENSG00000120688	0.152747129409303	4.22308861345639	2.29773791033658	0.140054331021552	0.288291884154296	WBP4
ENSG00000180440	0.492483292841603	1.87694068836738	4.55440500679199	0.0411443256317757	0.117227744618676	SERTM1
ENSG00000125285	0.139194684024472	5.17982398793316	3.39985473228834	0.0751233747463583	0.183577017491936	SOX21
ENSG00000139514	0.0905359816544308	7.16466811778943	1.71267491539679	0.200599375924682	0.370103975399044	SLC7A1
ENSG00000276672	0.103181482002656	2.97423504254738	0.433260569441739	0.515425114221603	0.690713897768749	NA
ENSG00000215417	-0.530834935527541	4.39679338496933	4.61163206701338	0.0399764013345024	0.1147075503752	MIR17HG
ENSG00000150907	-0.418941705247605	4.04670199986633	16.0737331911122	0.000373518870526554	0.00271733192845016	FOXO1
ENSG00000224418	0.019856863801578	-1.01323547880336	0.000889164514834222	0.976409477290237	0.992073125091003	STK24-AS1
ENSG00000136152	-0.0573261825151137	4.77803600388994	0.540446706415705	0.467969666965393	0.65001861451151	COG3
ENSG00000136141	0.292151462987406	4.35722485953973	10.0867035334552	0.00345102566347873	0.0167694284092003	LRCH1
ENSG00000152749	-0.139176398165496	6.27332390763525	6.08209826318623	0.0196070119303438	0.066441716238486	GPR180
ENSG00000214182	-0.0318882102983034	2.65760814400866	0.0314879390689408	0.860351703258422	0.928251424244185	PTMAP5
ENSG00000102543	-0.535869054922967	3.49362927478532	19.8475111181965	0.00010843434472871	0.000973044799112727	CDADC1
ENSG00000125257	-0.197597405166816	5.44735813765472	9.21004852984749	0.00494426161243339	0.022400484142637	ABCC4
ENSG00000083520	-0.0227453529535448	8.02502860168883	0.20881958054317	0.650993790159138	0.793827694634154	DIS3
ENSG00000133103	0.206379390696826	5.10345222864179	8.91001606580399	0.00560517510994987	0.0247522867436598	COG6
ENSG00000102738	-0.141301942325549	4.97524004825766	3.29795569333121	0.0793963497815176	0.19170404343744	MRPS31
ENSG00000235984	0.127108928703006	-0.376874274433356	0.0101837485031117	0.920291304894301	0.962134656286093	GPC5-AS1
ENSG00000134871	0.283899380985851	6.2927611516564	19.8809444320942	0.000107303062948498	0.000964257661564586	COL4A2
ENSG00000285684	4.35886385025767	0.208355113288319	7.1499970121428	0.0123823761021914	0.0464072954369663	NA
ENSG00000184564	0.695706862023041	0.493850784443509	1.54419750926628	0.223642437025725	0.398629600110315	SLITRK6
ENSG00000184226	0.552192317004452	7.77392581595985	124.24038507442	3.55328071440855e-12	3.11509734151651e-10	PCDH9
ENSG00000102580	0.152761750020562	5.42580447477249	3.04236570470761	0.0913814519418344	0.212757403223774	DNAJC3
ENSG00000132950	-0.425357938589522	3.55224695685705	14.6212572836825	0.000620045026820042	0.00410572105472485	ZMYM5
ENSG00000286385	0.712791789915021	-1.06814255108042	0.929355913961224	0.342755598805626	0.531545183292667	NA
ENSG00000284966	-0.374652019181152	-0.125874808676116	0.446238524872243	0.509245807626762	0.685140894221466	NA
ENSG00000187498	0.228663486437218	5.15558159365477	7.31438377828319	0.011173843246285	0.0427367552201052	COL4A1
ENSG00000278156	-0.385183028759036	-0.71350165049226	0.419960169368272	0.521897930427926	0.696059045741789	TSC22D1-AS1
ENSG00000185950	1.06989214874565	3.79540557252273	77.3777453158192	8.4691069648565e-10	3.81792158529455e-08	IRS2
ENSG00000088448	-0.294882661893492	4.02424917624438	6.5446045206145	0.015823613033511	0.0562962272766712	ANKRD10
ENSG00000175198	-0.306518497555972	3.75188583042689	7.03253634574161	0.0126763049750573	0.0472851031069589	PCCA
ENSG00000234854	1.9219751398437	0.381846884314758	1.74195777478041	0.219975520353578	0.394570460598796	LINC00676
ENSG00000126216	-0.0913735979572924	4.61764308935151	1.00542926472415	0.324038893220187	0.512838885866425	TUBGCP3
ENSG00000152193	0.141451419974861	6.55078483934839	4.34636510523232	0.0457199932082152	0.127421205800335	OBI1
ENSG00000179399	-0.0281998414194901	2.16394004411861	0.0284309576456557	0.867234004734132	0.932501049282202	GPC5
ENSG00000122042	0.360418644119802	5.84201173924101	27.27305221847	1.25148570804709e-05	0.000158299628390212	UBL3
ENSG00000185989	0.0358447579860444	2.50919610649588	0.050263671781628	0.824128601038324	0.907252040168571	RASA3
ENSG00000278177	0.460361650012734	0.456178827876833	1.28571441073318	0.265840362700067	0.449677909660865	NA
ENSG00000183098	0.31282510969018	5.60715758199912	12.6290698457815	0.00128297009363709	0.00745942025102446	GPC6
ENSG00000102539	1.99780714130412	-1.22369828092167	7.21439929562328	0.0116834352841697	0.0442848521311107	MLNR
ENSG00000122025	0.155917852017343	0.050944129576056	0.119643324591304	0.731841384048566	0.847282770821563	FLT3
ENSG00000134884	-0.120667740121681	5.85201772082983	2.28403763620727	0.14119893794182	0.290204639920683	ARGLU1
ENSG00000152767	1.50593934691947	6.69845406957984	612.064521317971	1.76092481709227e-21	1.86110187335351e-18	FARP1
ENSG00000288552	0.253006557990858	-1.16409797500154	0.131362999298296	0.719569924686528	0.83987350433993	NA
ENSG00000279730	0.69358447199857	-1.17281893845413	1.0991300379019	0.302850022373755	0.490876614606655	KMT5AP1
ENSG00000234685	-1.22621218082059	0.636008054187346	17.0986799802818	0.000264050842726761	0.00202961746748845	NUS1P2
ENSG00000232977	1.7793483373918	-0.110158292539242	11.6086289808341	0.00189161326885718	0.0102582813075083	LINC00327
ENSG00000136156	0.521725741924616	6.98421025310865	88.5196524731219	1.89970555163022e-10	1.0567250998308e-08	ITM2B
ENSG00000204977	0.402135916595985	3.81611759716824	16.9161957722995	0.000280693939297443	0.00213596860047782	TRIM13
ENSG00000274270	0.702428693371737	0.463904269292032	3.97108064604592	0.0554761121459185	0.147111452113737	NA
ENSG00000232150	-0.388045862217391	-1.30506764751482	0.295627935064043	0.590663970529939	0.749822475485296	ST13P4
ENSG00000136104	-0.00273749101602422	5.24510700515317	0.00159328183047245	0.968425233597701	0.98776522147409	RNASEH2B
ENSG00000123201	-0.457457158320142	0.0818283002664698	1.41279874839192	0.243938494724029	0.423439009660996	GUCY1B2
ENSG00000176124	0.0899360579341977	2.72923310785235	0.339921511084476	0.564242211763399	0.730114531124127	DLEU1
ENSG00000150510	0.0499257542831408	2.29471809536819	0.0711725633817674	0.791466743737474	0.88663663484052	FAM124A
ENSG00000205861	0.550380013030116	1.2279301009855	4.16186821223681	0.0502540852865874	0.136727880184939	PCOTH
ENSG00000139597	-0.402924847726302	0.0476643929147361	0.801945900892062	0.377658469553871	0.566740926464688	N4BP2L1
ENSG00000120693	-0.654030813889251	4.71194471676644	57.3316165750766	1.95098369523097e-08	5.88201486815753e-07	SMAD9
ENSG00000281106	0.60954652796833	-0.682277879757335	1.01711446615209	0.321289059018623	0.510243180463335	TMEM272
ENSG00000133111	-0.133628533694774	4.21728855280632	2.15097051910737	0.152909478693946	0.306334237855268	RFXAP
ENSG00000133107	0.422712028135191	0.519375871216158	1.09026221859009	0.304773947464207	0.493112738268335	TRPC4
ENSG00000122035	0.196630952919271	3.08658903484445	2.40797408324307	0.131230096459229	0.275106186400114	RASL11A
ENSG00000136167	0.0325565149745428	4.80362744429114	0.126097261612953	0.725003698388255	0.842545531957127	LCP1
ENSG00000102452	0.187158508240403	1.14257644639942	0.487217210161932	0.490559278334314	0.6700940411454	NALCN
ENSG00000151287	-0.0395156629493395	2.91426106236254	0.0688995990019322	0.794744161546493	0.888164017161312	TEX30
ENSG00000134901	-0.306823634712986	3.12839180174062	4.07196820081622	0.0526431034730012	0.141632357583139	POGLUT2
ENSG00000134897	-0.153737410923753	2.92490865490084	1.18114138918729	0.285799502099696	0.472089062077331	BIVM
ENSG00000233695	2.67797276710365	0.0781932191490285	23.5880626668846	3.50948666488672e-05	0.000372569611120563	GAS6-AS1
ENSG00000183087	-0.0642455072145022	2.9037301882167	0.173831917769716	0.679703905707329	0.813608953764313	GAS6
ENSG00000136159	0.229759167423597	5.30901963344957	10.5663296605562	0.00284672428637172	0.0143156444155262	NUDT15
ENSG00000136146	0.131405785094122	5.45837869073976	3.71881442379638	0.0633361376473338	0.162233295085886	MED4
ENSG00000229111	1.03893002502932	-0.904396927977893	2.72404360160854	0.109304402572734	0.242089399910284	MED4-AS1
ENSG00000139687	-0.0688838950248823	6.10407376945216	1.03089061480386	0.318087805486528	0.507064053257559	RB1
ENSG00000139746	-0.125136575041655	7.89890136847061	6.81934663007327	0.0139585823941494	0.0509884929850804	RBM26
ENSG00000133083	0.0581102361553806	2.30526503140245	0.100785285378081	0.75309358726092	0.860936987203398	DCLK1
ENSG00000125266	0.630258553129192	5.68340673814685	78.9767772326633	6.76984799618183e-10	3.11654670742406e-08	EFNB2
ENSG00000102780	-0.156433194069529	4.44547996762889	0.906994727583602	0.348541710065385	0.537284319399431	DGKH
ENSG00000134874	0.0101235376932022	6.34145813335531	0.0465553823678052	0.830633179651255	0.911340366354508	DZIP1
ENSG00000136143	0.237075057271791	5.92200479838718	13.8253252039086	0.000825223009693647	0.00518120215723166	SUCLA2
ENSG00000118939	-0.60335287565324	2.25462740797097	7.16433231943472	0.0119480551917078	0.0450812776610569	UCHL3
ENSG00000261105	-0.19806680754801	-0.260373535765587	0.17898537371811	0.675271245914554	0.810138120847479	LMO7-AS1
ENSG00000169508	3.22718324201525	-0.939022103144273	2.48138943527829	0.126461681625478	0.267787959844511	GPR183
ENSG00000273149	-0.0357705888010478	5.01872951312195	0.0888507782051937	0.767702850706994	0.869875997556529	NA
ENSG00000214455	0.514337075360448	0.662319026768365	2.14746260051649	0.153233394864298	0.306789318448579	RCN1P2
ENSG00000174032	0.238401092409229	4.64371564364794	5.08047841304003	0.0316771163284647	0.0963122040966458	SLC25A30
ENSG00000133112	0.0796659415399538	9.44071150091847	2.98213171760519	0.0944978083681155	0.218276627779872	TPT1
ENSG00000139826	-0.0829062029034745	2.99534154504921	0.27227388070299	0.605651053344172	0.760555772355619	ABHD13
ENSG00000139684	0.0255791367433951	6.60034877701184	0.242979118167297	0.625659989174297	0.775916273406247	ESD
ENSG00000102468	4.14942731195284	-0.732534072193679	7.38047893708796	0.0111889163626352	0.042785516559351	HTR2A
ENSG00000083544	-0.0128164266370407	4.14741323428391	0.0168074515078607	0.897715837060996	0.948733186170123	TDRD3
ENSG00000133104	0.0105716660185172	6.37813314553178	0.0362332346588631	0.850319916249925	0.92289768854644	SPART
ENSG00000120664	0.323804965715516	-0.744785240081447	0.349808232608526	0.558662921362656	0.725956517486556	SPART-AS1
ENSG00000102572	0.196125658192793	6.36448075230845	11.5559828719617	0.0019304869996534	0.0104156507888277	STK24
ENSG00000136161	0.166222739700941	2.52893108647659	0.781587455640789	0.383703239049469	0.572066647310118	RCBTB2
ENSG00000178235	0.338495468930015	-0.0941661045429854	0.500580901334126	0.484718418530309	0.664762406411787	SLITRK1
ENSG00000032742	-0.272167196718563	3.51328151759561	5.50177228400325	0.0258186188932048	0.0822047541128583	IFT88
ENSG00000102445	-0.373491125853384	1.05621502637099	1.65565383467106	0.208055164015978	0.379508521393447	RUBCNL
ENSG00000125247	0.0459236957100796	3.70320611078989	0.215641063804253	0.645741878454425	0.790565254888795	TMTC4
ENSG00000133106	0.243505985806003	0.717024149743707	0.65154496735788	0.425929515728336	0.612129688993953	EPSTI1
ENSG00000127863	-0.398680211524529	3.73024105326047	11.5053705956082	0.00196867030947345	0.0105862806945303	TNFRSF19
ENSG00000139832	-0.193362989857561	0.755724858991384	0.445406790012915	0.509637893252089	0.685478783042377	RAB20
ENSG00000134905	0.0770932758114527	4.6509239215691	1.01988503803975	0.320641736101688	0.509640603859848	CARS2
ENSG00000153487	-0.0629133327617604	3.7229925291031	0.254722909205019	0.617465050029769	0.769767700639996	ING1
ENSG00000165572	0.243296349361155	5.85453460249187	12.9586303534517	0.00113446511080905	0.0067401824697162	KBTBD6
ENSG00000120696	0.0706142029507341	3.90913006593726	0.361874380114443	0.551996959785582	0.720790044818512	KBTBD7
ENSG00000120662	-0.137245800704706	3.11339740509886	0.905934354207597	0.348819472153381	0.537497297768177	MTRF1
ENSG00000172766	-0.292224563556049	4.9087414940549	11.7254598183716	0.00180832096228752	0.0098792676846263	NAA16
ENSG00000214222	0.560027562009836	-0.451774820124857	0.826612405552989	0.370517761078603	0.559334223675555	TUBBP2
ENSG00000102760	0.0122843246975628	1.10865483006708	0.00191682201500805	0.965369357871721	0.98664069058314	RGCC
ENSG00000102763	0.00621189659711048	5.01841180221612	0.00607477316004835	0.938393879585043	0.971822785204189	VWA8
ENSG00000286416	1.34494800969328	-0.461380712435047	5.52471007260754	0.0255357455765264	0.0815087288335298	NA
ENSG00000125249	0.335602727714574	6.12921137632015	33.107724201005	2.80219560400581e-06	4.38852933397235e-05	RAP2A
ENSG00000139679	-0.551594380883906	0.899654553966208	2.72767286243076	0.109078494450078	0.241866506858569	LPAR6
ENSG00000213995	-0.114086842868388	4.01305503831234	1.0154099291862	0.321688195146605	0.510658038067232	NAXD
ENSG00000121743	0.372518434149864	3.51005828082202	12.8331652490574	0.00118870149093788	0.00700553195898456	GJA3
ENSG00000165474	0.147585229420223	2.03988177097412	0.668964814895343	0.419877021660044	0.606650225229789	GJB2
ENSG00000121741	-0.0200916416852372	6.29707103741699	0.106257229574022	0.746714473970665	0.856679186528357	ZMYM2
ENSG00000278291	0.117936868229122	3.43583957413626	0.699615490093936	0.409541797314455	0.597691086579925	NA
ENSG00000150456	-0.107241195100736	3.03547587986739	0.712770658619582	0.405223678387784	0.593591688430677	EEF1AKMT1
ENSG00000213621	0.381439595623692	-0.269089766989873	0.558137305731403	0.460841142262644	0.643796928032791	RPSAP54
ENSG00000150457	0.22105725182572	4.23379438112975	5.54259713410932	0.0253175183907313	0.0809888128241587	LATS2
ENSG00000151849	-0.0939194217197831	5.17063870695973	1.53300552601821	0.225286599109581	0.400846638744918	CENPJ
ENSG00000180730	-0.283087103960714	4.38660283900101	7.84639116604786	0.00883840760201243	0.0355931130865124	SHISA2
ENSG00000073910	-0.268877015000263	2.06158453914759	1.86212661826761	0.182552436998432	0.345904139587468	FRY
ENSG00000083642	0.264300929898258	5.58132031400368	13.977494835119	0.000780970126307296	0.00496158441454867	PDS5B
ENSG00000180660	0.895943931465169	3.09031119533795	33.2466923706545	2.7089508642703e-06	4.27322398357199e-05	MAB21L1
ENSG00000123178	0.000661843917323785	4.34287956488861	5.20576006904381e-05	0.994291116397358	1	SPRYD7
ENSG00000136098	-0.0339570421338899	4.0404067839783	0.108826161178789	0.743782459747569	0.855202801795115	NEK3
ENSG00000102786	-0.377721258440696	5.09166349663963	16.5202755457572	0.000320795711579082	0.00238951355406439	INTS6
ENSG00000236778	1.29832524486048	-0.226719151195216	5.17550177505356	0.0302381409412455	0.093007339250809	INTS6-AS1
ENSG00000122033	-0.00664309587636244	4.57260935257012	0.00575163790820447	0.940051441507308	0.972223548742152	MTIF3
ENSG00000185352	-0.26895834995623	2.76446155546244	3.27915086509418	0.0802146089729849	0.193116011275888	HS6ST3
ENSG00000132938	-0.239339204230224	-0.482578626210796	0.18553413383103	0.669746133928049	0.806644262710374	MTUS2
ENSG00000165566	-1.7612321738257	-0.862953376920007	10.2434428844026	0.00323958332976825	0.0159414985166868	AMER2
ENSG00000127870	0.0222274865768454	5.50065041327562	0.135492713969964	0.71539432306446	0.836788568265483	RNF6
ENSG00000132932	0.112864467270094	0.678354105421725	0.111132505834398	0.741182756954351	0.853681707834327	ATP8A2
ENSG00000151835	0.13864775429882	6.47393186525436	1.86508991619144	0.182215005077899	0.345643459627275	SACS
ENSG00000229152	0.218043940951861	0.342680739975219	0.361052481223648	0.552446161969333	0.721327095765586	ANKRD10-IT1
ENSG00000178695	0.0316540708271497	8.54184731925891	0.300685372467498	0.587520423071181	0.747970651214981	KCTD12
ENSG00000278727	0.0760503805994618	0.0201044131305455	0.0261696026640832	0.872573985521755	0.935308062912208	NA
ENSG00000102805	-0.0731155494496595	4.98914721874726	0.663682326359606	0.421698381418217	0.608266387640466	CLN5
ENSG00000283208	-0.0422249035905745	-1.25974958142495	0.00247447297819933	0.960656833616737	0.984188527386912	NA
ENSG00000005812	0.18872194088403	6.94804006144917	8.48560865767589	0.00670845381879008	0.0286018882672932	FBXL3
ENSG00000236051	0.0117034641103254	0.659549082829404	0.00104141660594616	0.974470202789352	0.991479757612492	MYCBP2-AS1
ENSG00000235280	-0.72634983579998	0.0187636401189864	2.21672254066814	0.146985363351555	0.298171204137342	MCF2L-AS1
ENSG00000122026	0.172314898805202	8.92497350527775	13.0922809589725	0.0010796012259581	0.00647488452794036	RPL21
ENSG00000134899	-0.327203964907947	0.360820604892319	0.858605728060754	0.361541532007494	0.550721923685688	ERCC5
ENSG00000172458	0.139125044771622	1.49988719173397	0.285993273035689	0.59675077049125	0.754124263174276	IL17D
ENSG00000134864	0.266704913821875	1.42032214063386	1.6893951287365	0.20360302893544	0.373622458036829	GGACT
ENSG00000165300	0.629469069727986	6.89925634282678	152.169898089955	2.89246870588758e-13	3.27537646790508e-11	SLITRK5
ENSG00000068650	0.265903073840611	4.51129097889323	7.83734781896322	0.00887336082405607	0.035643331147982	ATP11A
ENSG00000165621	0.105202121697567	1.0880505123819	0.134801155949049	0.716088467517024	0.8370575852849	OXGR1
ENSG00000188243	0.177587704923532	5.47382367492309	5.71461790960723	0.0233201534431722	0.0762221654307474	COMMD6
ENSG00000136114	0.432617481736152	1.67623680896287	4.65751790748867	0.039066425636689	0.112708474569665	THSD1
ENSG00000136100	-0.15896234889259	4.86468552713876	4.2854413124001	0.0471648591108078	0.130245939864132	VPS36
ENSG00000136108	0.0970378727284624	7.45078728721867	2.84516820123296	0.102047057630758	0.23089239109985	CKAP2
ENSG00000165416	0.133221445653341	5.77730026100845	4.26467340847062	0.0476689306633671	0.131256873200159	SUGT1
ENSG00000288060	-0.834547777152249	-0.411073780537183	3.14009358333236	0.086571184209261	0.204511388103437	NA
ENSG00000043355	-0.491375016079732	6.57676209863907	71.0513136236371	2.12636387963393e-09	8.34060751467131e-08	ZIC2
ENSG00000228501	-0.583583353465541	-1.02827160692154	0.79631460978726	0.37931656198511	0.568287783525337	RPL15P18
ENSG00000139800	-0.200249436535613	5.70368796058608	6.47593295276775	0.0163310924554449	0.057611018865478	ZIC5
ENSG00000139517	-0.174170150198443	4.6034193304927	4.04934375675012	0.0532640901568952	0.14293920879458	LNX2
ENSG00000139515	-0.0899288893173616	1.51099830758315	0.183903401267296	0.671110991880782	0.80728770773202	PDX1
ENSG00000186184	0.00360281502448897	6.05998897627492	0.00373368473198966	0.951682703120625	0.979130572476149	POLR1D
ENSG00000174405	0.137097734996204	3.44033896902515	1.13478151277014	0.295276660072682	0.482133995470149	LIG4
ENSG00000280734	0.283003413241023	0.69122152008044	0.745920797878695	0.394639818121797	0.582830356735055	LINC01232
ENSG00000203441	0.553823740654145	-0.411020473779425	0.917197469409775	0.345884885429847	0.534794705820661	NA
ENSG00000125246	-0.433979526332303	2.05767732742367	5.01023851209738	0.0327892576738327	0.0987443289551111	CLYBL
ENSG00000102710	-0.0529225809416939	5.57034963920718	0.635478111329801	0.431632129889956	0.616549216457956	SUPT20H
ENSG00000102595	-0.1535298826116	4.21793806752894	2.23390344834393	0.14548234727375	0.29616959822964	UGGT2
ENSG00000172915	-0.242981759371455	3.75158656331648	3.80900052444966	0.0603912347942321	0.157122928162674	NBEA
ENSG00000136169	-0.436566238674306	3.31606406733405	11.8369741838677	0.00173248939159867	0.00953947270210509	SETDB2
ENSG00000136147	-0.0620328852370479	0.919850624735985	0.0356698549511501	0.851473810660639	0.923093103146113	PHF11
ENSG00000136144	0.140121822985496	4.6365391167276	2.94615516431402	0.0964169897629832	0.221445951134974	RCBTB1
ENSG00000165480	-0.298004804407853	5.29159442170179	19.9148190978957	0.000106169720551918	0.000955879206710687	SKA3
ENSG00000173141	0.0200012580887135	5.48390839547205	0.061935549121147	0.805162415675484	0.894952280126989	MRPL57
ENSG00000165487	0.0386355602179427	5.72136691273331	0.255963390994938	0.616613412007444	0.769096969622543	MICU2
ENSG00000226525	0.106725281173842	0.21341424507168	0.0687894771125576	0.794904408875457	0.888238559438866	RPS7P10
ENSG00000102678	-0.909104494097548	1.41190482533774	13.3993610154514	0.000964046241907108	0.0058895361933336	FGF9
ENSG00000120697	0.00215707409321178	4.8251334709467	0.000731108713481866	0.978608102749827	0.992886426541914	ALG5
ENSG00000120699	-0.0103404688560662	5.5848234338908	0.0288870091701237	0.86618387739839	0.932070175558629	EXOSC8
ENSG00000120658	-0.126906133920548	3.40694312498725	0.988566680939779	0.328064065898887	0.516652783642996	ENOX1
ENSG00000151773	0.317704883235415	2.40191203956833	2.60551599670431	0.116987934056118	0.253869923539441	CCDC122
ENSG00000179630	0.418876226359557	2.80902401677503	6.80926073958584	0.0140226468482684	0.0511341448421427	LACC1
ENSG00000179611	-0.150595904038606	-0.545881026524677	0.0969390772114755	0.757692703009011	0.86428217025647	DGKZP1
ENSG00000185896	0.282675766977986	6.40161874858851	27.0752735961695	1.32028911102666e-05	0.000165135963498824	LAMP1
ENSG00000139835	0.0717732582091186	3.30586471087098	0.300793093448336	0.587453843899057	0.747940163722103	GRTP1
ENSG00000150401	-0.552517275239202	3.61511719480082	15.7688939050325	0.000414805654956452	0.00296664014281637	DCUN1D2
ENSG00000150403	-0.0132549093216977	4.34429669353487	0.0211780717292531	0.885270600216742	0.942544655166964	TMCO3
ENSG00000276248	0.487086503864336	-0.45505682274606	0.671268963994969	0.41908634065902	0.606058422249881	NA
ENSG00000198176	0.0443143479348649	6.96995650664163	0.96757548550783	0.333171181610916	0.522050974125115	TFDP1
ENSG00000153531	1.01246368475034	3.32761442754105	39.5169031035493	6.34724579044145e-07	1.22340429500869e-05	ADPRHL1
ENSG00000123200	0.0385691890856793	7.02246474649443	0.363881697711707	0.550902806427953	0.719956441736638	ZC3H13
ENSG00000281026	0.0792815896130224	-0.390545521724653	0.0260974092389732	0.872748294620079	0.935426821462954	N4BP2L2-IT2
ENSG00000197168	-0.760459777301953	-0.47776163848524	2.51020084755938	0.123622610920592	0.263772605445641	NEK5
ENSG00000132953	0.0534121873501772	6.39833959407458	0.685517514510839	0.414246967798427	0.601967192453314	XPO4
ENSG00000262198	-0.341558298691067	1.08907744614704	1.38586846495811	0.24838155265782	0.428784996167185	NA
ENSG00000288743	-0.210099037214956	0.302032929986706	0.350837844574787	0.558088056856326	0.72543623201406	NA
ENSG00000288765	0.0226934158462496	2.11063478215622	0.0075551463080549	0.931313774241628	0.968000188268932	NA
ENSG00000005810	0.804409107892672	8.20791697487742	42.0584781130953	3.66285391527412e-07	7.5413563727462e-06	MYCBP2
ENSG00000289688	0.0326287532928996	0.672108018496059	0.009685651168143	0.922258399333671	0.963026509057543	NA
ENSG00000139505	0.137157099191512	5.53585231210283	3.00158222275761	0.093478413609867	0.216493652422987	MTMR6
ENSG00000196199	0.306519424828521	6.1809896228426	37.2089671358884	1.06510520203791e-06	1.89369732369806e-05	MPHOSPH8
ENSG00000121390	-0.0359287455492513	6.75479640137489	0.416249575052941	0.523729868433397	0.697674074461479	PSPC1
ENSG00000139668	0.455871991805062	4.1540398269366	18.9172191005481	0.000145637054304411	0.00124297860972952	WDFY2
ENSG00000102796	0.0976840599225746	-0.14822058869964	0.0460604224258536	0.831521651198216	0.911566732645013	DHRS12
ENSG00000236565	0.315311805497136	0.75159674932699	0.593604322051354	0.447068303328828	0.631052016620879	HNRNPA3P5
ENSG00000136153	0.206355814014709	4.64045169236154	5.6836132946254	0.0236670009101813	0.077056482169312	LMO7
ENSG00000139508	-0.0881077134408173	2.51953018146002	0.205437644521663	0.653636274497501	0.796029478653125	SLC46A3
ENSG00000132963	0.165054444729034	6.57481420342282	8.31618844233265	0.00721266939953677	0.0303503257369581	POMP
ENSG00000134900	0.0435860498703455	5.22507288268912	0.321647243676626	0.574848935177926	0.738118361071671	TPP2
ENSG00000123191	-0.0504214092493397	5.06859783773147	0.527331323008432	0.473372237299791	0.654892985411332	ATP7B
ENSG00000253710	0.0285023553317853	2.89062340210276	0.0315534150602063	0.860208155047831	0.928224613819055	ALG11
ENSG00000139496	0.210474229165894	6.90700897147243	15.1079493018266	0.000522114329831692	0.0035677812538499	NUP58
ENSG00000244754	-0.0847597959891424	5.50292395409412	1.65467983204748	0.208185452266977	0.379651077830423	N4BP2L2
ENSG00000173988	-0.391693433790623	-0.0835556134064749	0.884915078426509	0.354390198283279	0.543265038851015	LRRC63
ENSG00000150459	0.0602273540222198	6.93454496759965	1.3024426642968	0.26281716229513	0.446350618274719	SAP18
ENSG00000235903	-0.830680607512794	1.14154748435415	7.68581806348016	0.00948189223753165	0.0375556814729285	CPB2-AS1
ENSG00000231856	-0.600628444599937	-0.0328243495420566	1.66539350529352	0.206757834943914	0.377844481457543	NA
ENSG00000139618	-0.078664037109569	5.1676994601216	0.795325515514337	0.379608884438219	0.568444718591233	BRCA2
ENSG00000075673	1.19163393301057	0.23734106330082	7.78795927730476	0.00906691480357708	0.0362371821897585	ATP12A
ENSG00000102606	-0.0197204342534708	4.61526974734768	0.0617888394312528	0.805388443297166	0.894952280126989	ARHGEF7
ENSG00000132964	0.17014970370543	5.49755057378407	6.37528025924004	0.0171072661004244	0.0597482339442765	CDK8
ENSG00000130177	-0.127596286253186	5.04010375243645	2.6735409274609	0.112504680543996	0.246922908294605	CDC16
ENSG00000169062	-0.106264180961417	4.27112433902502	0.954609620277209	0.336380593917928	0.525437590828037	UPF3A
ENSG00000198824	0.247934050125474	4.8521038009562	10.8214105647702	0.00257267986400209	0.0131743369401819	CHAMP1
ENSG00000215483	-0.949266531665548	-0.777226703065536	3.15661439793817	0.085786816909192	0.203112433712566	LINC00598
ENSG00000238230	0.732870661640922	0.0396473777561958	1.64709538552918	0.209203438744855	0.380923259827922	LINC00391
ENSG00000272274	0.843085946567794	-0.660059899464204	1.49977543963171	0.230258070056598	0.406800661660171	ARGLU1-DT
ENSG00000227640	0.0256271351405914	4.43593220073228	0.0858648869349813	0.771523596573631	0.872595664171206	SOX21-AS1
ENSG00000223685	-0.792430857152265	-1.30516132239746	0.662785535592542	0.422008790519468	0.608573016285807	LINC00571
ENSG00000275964	0.358654069977243	0.566327196920007	1.18897323544086	0.284238229744488	0.470572455196165	NA
ENSG00000247400	-0.000813816983593967	1.74288083340998	1.28267432141111e-05	0.997166193127869	1	DNAJC3-DT
ENSG00000234377	0.297441362255222	0.968211362667584	0.719666666425824	0.402987370529822	0.59142154375869	OBI1-AS1
ENSG00000228824	-0.337510423922466	1.68893927843094	1.79078040755374	0.190909942272367	0.357116100470945	MIR4500HG
ENSG00000228889	0.448835363238962	1.51212855920479	2.34721257974982	0.136010626689728	0.282362891858668	UBAC2-AS1
ENSG00000170919	0.202130110771557	2.36296954796141	1.20917243474909	0.28026285186151	0.466264448846037	TPT1-AS1
ENSG00000262619	-0.31279485928922	-0.0912003138329352	0.669210471122439	0.419792614763021	0.606640317705969	LINC00621
ENSG00000274605	-0.090513119049612	2.40627110124005	0.212328772702319	0.648279201520246	0.791887988295952	PCCA-DT
ENSG00000277368	-0.248538592402673	-0.84281004556552	0.144054416144783	0.706963028684452	0.830919600747129	NA
ENSG00000227258	-0.00516961517824679	0.776670781766257	0.000266469578537101	0.987084331366806	0.997095116015617	SMIM2-AS1
ENSG00000289901	0.189675714757788	-0.048364237123809	0.0678254579049695	0.796313134869628	0.889290347975333	NA
ENSG00000278390	0.729300039586099	0.421920848351759	3.67015225516649	0.0649918195260408	0.165250517864662	KBTBD6-DT
ENSG00000102471	0.19282808779884	7.08859206216552	11.0049127075265	0.00239316299138035	0.0123933023749359	NDFIP2
ENSG00000088387	0.152872891250941	4.31417212906766	2.85103138845788	0.101710059813528	0.230294236835581	DOCK9
ENSG00000120694	0.149574661993787	8.18924435332653	11.1463425231125	0.00226401594565292	0.011848869147208	HSPH1
ENSG00000187676	-0.139993457126674	4.54613850584396	2.38755200909936	0.132814577507647	0.277563937438808	B3GLCT
ENSG00000180776	0.603633476153983	6.79007389271735	88.4589506529399	1.91448661760616e-10	1.0587556224808e-08	ZDHHC20
ENSG00000118922	0.160570264824505	5.72969340856974	5.0655790661294	0.0319095058324562	0.0968485065342449	KLF12
ENSG00000139793	-0.114429281900252	3.83379019847743	0.640759469830075	0.429744621114907	0.615020061091551	MBNL2
ENSG00000274922	1.89426884771403	-1.50275618142474	6.8746733727773	0.0136127729172383	0.0499940911153556	NA
ENSG00000283828	0.910142816734498	-0.485980979451342	2.5088603851421	0.123718985800622	0.263889447905711	NA
ENSG00000126226	-0.0989744377555922	4.49547381172413	1.40704641977737	0.244879009437901	0.424433151926625	PCID2
ENSG00000139842	0.0409511138748	5.31245361962252	0.422096705577741	0.520848348125592	0.695439287952081	CUL4A
ENSG00000126217	0.119376746885525	2.7626229512469	0.655403032542212	0.424577518441123	0.611211707213312	MCF2L
ENSG00000231607	0.0251200868334944	4.08405944717644	0.0445935180380419	0.834184566450762	0.913388704702062	DLEU2
ENSG00000250299	0.018579912255001	-0.975383432588792	0.000524441925502773	0.981881489879833	0.994056381431214	MRPS31P4
ENSG00000290911	-0.063293227351297	0.0337890306254206	0.0173486738659014	0.89609170266731	0.947787681527718	NA
ENSG00000291041	0.0706956210895164	-0.596360991508538	0.0233243345532154	0.879641666573273	0.939390539176487	NA
ENSG00000291046	-0.117955514226359	0.352312630804342	0.106219955750813	0.746757303942375	0.856679186528357	NA
ENSG00000266325	1.45537013720021	0.63690045919522	18.2802609766533	0.00017887431324836	0.00147695526702986	MIR3665
ENSG00000225579	0.519557448101743	-0.277205379803275	1.08465714353421	0.305998446879222	0.494379146788137	EDNRB-AS1
ENSG00000136160	0.609132861760854	4.23968119387395	22.2942674885873	5.13304390983987e-05	0.000515870040847661	EDNRB
ENSG00000139737	0.906545946739751	7.21623823863141	306.19286796261	2.8871956702475e-17	9.47000179841179e-15	SLAIN1
ENSG00000133121	0.420837156929403	3.47641345135196	11.2423530656375	0.00218063006620191	0.0114946817343932	STARD13
ENSG00000123179	-0.00313137038207044	5.62173472863163	0.00234706369701015	0.961682257334142	0.984345381659567	EBPL
ENSG00000278238	0.502682151265363	0.377335708305232	1.82442998734075	0.186911670489412	0.351816327237615	CKAP2-DT
ENSG00000273723	-0.0366740246819065	-0.357436275081368	0.00499801895437407	0.944109467307586	0.974896880155331	SUGT1-DT
ENSG00000136099	0.702491676415633	1.12555176493287	5.28447394479849	0.0286758376874441	0.0892145638659486	PCDH8
ENSG00000231358	0	-0.789890026953601	0	1	1	NA
ENSG00000226057	0	-0.51397166910247	0	1	1	PHF2P2
ENSG00000276644	0.435878330571299	6.85887691756464	39.2310406651443	6.76091506130407e-07	1.28844525112382e-05	DACH1
ENSG00000244306	-0.206187233889514	4.76567308770063	4.86369885846521	0.035250717557846	0.103881824104103	DUXAP10
ENSG00000139910	-0.141035501800753	4.23792023082143	1.6010374588581	0.215519078452019	0.389219190095995	NOVA1
ENSG00000258655	0.30720545256889	1.96644656387781	2.00207401578626	0.16740518212208	0.326102461952515	ARHGAP5-AS1
ENSG00000286527	0.829477185992769	-0.708470781891003	2.45953387462913	0.127326968388436	0.269049849957531	NA
ENSG00000250365	0.00284217669580007	-0.420296778044691	3.13349456287183e-05	0.995570801570649	1	HEATR5A-DT
ENSG00000151413	0.17261348104189	5.19203449448719	4.97731905402645	0.0333252390546104	0.0997962986262205	NUBPL
ENSG00000129515	0.0475820733367765	6.70792134931921	0.628787320720958	0.434041944882766	0.618804894735638	SNX6
ENSG00000087301	-0.122527349826377	5.29324514784167	2.38041953868585	0.133373224714918	0.278377839234076	TXNDC16
ENSG00000259129	-0.236671790326094	2.04953323025061	1.77152047333005	0.19324522465142	0.360244699046409	LINC00648
ENSG00000251363	-0.0464776169443191	1.25821758325106	0.0288368447571146	0.866298968713955	0.932072083427159	LINC02315
ENSG00000258636	-0.330068781999368	0.102406414968624	0.486552695648172	0.490852837224328	0.670154157729435	LRFN5-DT
ENSG00000073712	1.54169312140197	7.55994162619335	807.98654952985	3.25464957553508e-23	6.19164535249794e-20	FERMT2
ENSG00000129480	-0.0597555091364951	4.7382768831682	0.548267632365323	0.464796114021602	0.647027753047488	DTD2
ENSG00000100519	0.194662711078769	6.87777429063553	17.081962159666	0.000265530637063415	0.00203934389967477	PSMC6
ENSG00000258932	0.0971232083112148	-1.21627591823516	0.0161572897505392	0.899702472998409	0.949724772296179	MIR3171HG
ENSG00000285608	1.1896993047251	-0.46706808507514	4.61411301356911	0.039926605497423	0.114581949461906	NA
ENSG00000258592	-0.278839180523776	-0.381079522868775	0.237927675404344	0.629261189705263	0.777897515949894	LINC03059
ENSG00000131951	-0.439748005929451	0.350331791138392	0.943594447606256	0.339140839186733	0.528274406344748	LRRC9
ENSG00000213598	0.656347760772385	-1.12308102542899	0.858121378797932	0.361675098464198	0.550733623126893	RPL31P4
ENSG00000180998	-0.157768374555548	3.3766474775357	1.93403353990587	0.174572669272121	0.336038698799234	GPR137C
ENSG00000126773	0.0216335750079239	6.23145316857668	0.109805240144631	0.742675136060955	0.854469415689362	PCNX4
ENSG00000126778	-0.275397221983287	6.0353117806153	23.1574746753779	3.97848741045358e-05	0.000416547850833621	SIX1
ENSG00000259049	-0.0488592803187245	0.775300660296758	0.0271949068627237	0.870124583911795	0.933787447641338	NA
ENSG00000154001	0.673616145457821	6.65028832035588	155.994676360358	2.11527129601473e-13	2.48400747749286e-11	PPP2R5E
ENSG00000198252	-0.00149735490088114	5.02797947329999	0.000354487543377832	0.985103405962514	0.996045138022667	STYX
ENSG00000126790	-0.702174331927509	3.99066039722971	33.5588288390714	2.5113807306738e-06	4.01146154662791e-05	L3HYPDH
ENSG00000179008	0.249922502723283	-0.868377958233975	0.1412902519863	0.709652968764353	0.832743528113314	C14orf39
ENSG00000100625	-0.0233462150967013	5.31743664181372	0.0970384523271708	0.757572623028024	0.86428217025647	SIX4
ENSG00000100614	0.684867053727208	6.18754138181139	110.713700301083	1.41947977184531e-11	1.09328676840426e-09	PPM1A
ENSG00000100612	0.245368997573566	5.50307684503587	12.9532599537727	0.00113673135327732	0.00675153832805113	DHRS7
ENSG00000100731	0.116736435926398	6.45492643718588	1.67829582635182	0.205054528237472	0.375489204465268	PCNX1
ENSG00000020426	-0.077334923846184	5.05363533183354	0.964606610660869	0.333902317623819	0.522880789939463	MNAT1
ENSG00000267909	0.155652175370926	-0.33809107028953	0.0927998244021994	0.762755774888413	0.867149470356531	CCDC177
ENSG00000179476	0.155405464769349	1.34273384030867	0.334518174344193	0.567337798802138	0.732376622406994	C14orf28
ENSG00000119599	-0.47644001664443	4.31600590078307	31.7291361495984	3.93700716738387e-06	5.8743234786126e-05	DCAF4
ENSG00000050130	0.0461179985698017	5.25568094828719	0.41799131008156	0.522868521708274	0.696998852833598	JKAMP
ENSG00000261120	-0.0590879985814006	-0.998147843526652	0.00768688039556281	0.930719113952905	0.968000188268932	NA
ENSG00000180008	0.279162121085257	6.1262334559461	24.0288762929614	3.0900269969568e-05	0.000335887491595248	SOCS4
ENSG00000140015	-0.283248497645405	-0.252906704952851	0.257102286822262	0.615833807206717	0.768439088829895	KCNH5
ENSG00000100647	-0.259822618529687	4.03012944577353	5.11975422303791	0.0310734037267645	0.0950029116347344	SUSD6
ENSG00000258427	-0.245519241729548	-0.131997402138714	0.312864445190478	0.58008983403846	0.742090579163988	RMB8AP1
ENSG00000254718	2.06017841134722	-0.300303313411723	9.48494042489524	0.00441220749561202	0.0205026466527902	NA
ENSG00000259146	1.56137388286212	-1.18073976678261	5.06469199115503	0.0319234009153749	0.0968752239614121	SIPA1L1-AS1
ENSG00000276116	0.686432405443728	-0.00845060077049292	2.47190233499281	0.126410899594195	0.267740030492092	FUT8-AS1
ENSG00000258561	0.778049916084369	-0.304479198068687	2.20240005486488	0.148252339273985	0.299750505085376	NA
ENSG00000129521	0.849373569963143	4.51464576677214	84.647405948798	3.14045037332365e-10	1.61470075411106e-08	EGLN3
ENSG00000165389	0.592070358414913	5.63058657914139	78.5277298249524	7.20683065564369e-10	3.27997000940109e-08	SPTSSA
ENSG00000170345	2.83286799070737	4.22744222147363	352.29065375176	4.19609421622482e-18	1.81423855385138e-15	FOS
ENSG00000259051	0.463964071086999	-1.44116514588695	0.325363110155458	0.572660171567708	0.73615021987324	HNRNPUP1
ENSG00000175985	-0.471451059998268	-0.455105730561215	0.831628610720998	0.36908944594417	0.558063711623104	PLEKHD1
ENSG00000224861	0.091312009689123	2.51302233488497	0.15110467076642	0.700233676823412	0.826585099769706	YBX1P1
ENSG00000119681	0.812023500147256	2.90643295745875	19.4432675585522	0.000123170312752331	0.00107881769327824	LTBP2
ENSG00000165898	0.194194265318841	5.02691533031238	7.99607066461795	0.00828104915533358	0.0338843976053396	ISCA2
ENSG00000140044	-0.260051897758695	2.33077190057485	2.43950081910807	0.128827182514483	0.271176036474257	JDP2
ENSG00000042317	0.271191817425589	2.83916092716901	3.40952174527267	0.0747316910373958	0.182760726352413	SPATA7
ENSG00000198718	-0.0996866059127922	4.98792811096722	1.42025201951614	0.24272667003058	0.422125621232448	TOGARAM1
ENSG00000053770	-0.0443463768535021	5.64081203068631	0.323767402609452	0.573598045539502	0.736978712504474	AP5M1
ENSG00000165548	-0.488746259141843	2.98832646075845	15.5303612661318	0.000450520405142927	0.00316729496948967	TMEM63C
ENSG00000151812	-2.57448835575763	-1.0590133968412	1.96233758803107	0.172277101280151	0.332595856987374	SLC35F4
ENSG00000125378	-0.212029384276641	3.43059716188324	2.79409361836066	0.105037523103472	0.235815516887869	BMP4
ENSG00000285612	0.859533056154216	-0.877696273030916	2.30252224078663	0.139657188902909	0.28766449730692	NA
ENSG00000100650	-0.0928026934752552	7.81708506589841	1.57626871451208	0.219013084187918	0.393485882127377	SRSF5
ENSG00000033170	-0.00375106354947307	4.79628969263262	0.00168995648910564	0.967481958833883	0.987359947688203	FUT8
ENSG00000240463	0.25314010027189	-0.9112272255722	0.147615968156529	0.703540447430337	0.828842796130464	RPS19P3
ENSG00000197930	0.312028189659876	6.84643084566212	25.5357841544391	2.01642005798074e-05	0.000235773664308701	ERO1A
ENSG00000139977	0.0339541140865883	6.13490005055283	0.185952815362406	0.669396866903497	0.806439336914426	NAA30
ENSG00000182732	1.68146964447467	-1.11595803381303	2.61659475546962	0.116243883233803	0.252763016875057	RGS6
ENSG00000070778	-0.156571545597356	3.73304872764342	2.10757400528002	0.156974483926317	0.312111473893631	PTPN21
ENSG00000183379	1.05863865026748	0.273614203721773	2.86726035493775	0.100783906940601	0.228639612207113	SYNDIG1L
ENSG00000100523	0.473168483534714	5.84787979873983	49.6993014608972	7.85667779000152e-08	1.95379657878417e-06	DDHD1
ENSG00000139921	0.0216418337455327	7.00906747675011	0.107867296382526	0.744872303494771	0.855801622824398	TMX1
ENSG00000198894	-0.125702126717165	5.03857079943761	2.53845453174996	0.12161142296567	0.260797622646704	CIPC
ENSG00000259969	0.371890122849278	-0.713210297544874	0.380045905516123	0.542239866820384	0.713337336725744	NA
ENSG00000087302	0.217678490518213	7.30433615244463	17.3909913530852	0.000239555238574962	0.00187466016398604	RTRAF
ENSG00000258920	0.425945348297264	1.25216993393313	2.79183268033734	0.105172212661841	0.236018790031811	FOXN3-AS1
ENSG00000275198	2.29826652371806	-0.347185998723562	20.6114582129795	8.54909254651888e-05	0.000795684621355064	LINC02960
ENSG00000151320	-0.208657203922268	2.77839160000453	1.43653907632953	0.240104962362028	0.41898337956111	AKAP6
ENSG00000139874	0.544974973262451	-0.419663869215238	0.778582929953306	0.384607257965678	0.572830852230412	SSTR1
ENSG00000100629	-0.0304418015733795	4.52736678801997	0.13242540975063	0.718488662368972	0.83897178448977	CEP128
ENSG00000139971	0.129297075649275	3.12612769921287	0.91618066720834	0.346148390161475	0.535031331231714	ARMH4
ENSG00000258749	-0.493205465605079	-0.420104688105055	1.17420238564615	0.28719222027198	0.473731448751769	NA
ENSG00000070367	0.170102457367164	6.85947827290436	9.02992639938825	0.00533023844127041	0.0237587760325043	EXOC5
ENSG00000119720	0.0124584851099296	5.31481749049536	0.0316700103501192	0.859952914196175	0.92800182878598	NRDE2
ENSG00000258424	0.124502146565018	0.0170699579656128	0.0952000283084461	0.75980513598844	0.865550484313285	NA
ENSG00000205476	-0.0386563600868006	7.14545644485104	0.709220001160684	0.406382390008134	0.5944123256653	CCDC85C
ENSG00000080823	-0.420429486076792	4.94617953380239	20.4088552801998	9.10194576837957e-05	0.000836903897040372	MOK
ENSG00000196663	0.105040792946319	4.79328108414924	1.55236804481234	0.222451581362821	0.397069453007565	TECPR2
ENSG00000100764	0.138201706000788	7.54519487783379	9.30607898167859	0.00475091286107327	0.0217205434160429	PSMC1
ENSG00000125384	-0.241876080049434	1.42646973034121	1.15984408125142	0.290102567202483	0.476836982759636	PTGER2
ENSG00000237356	0.0758842099999831	0.559370080871112	0.0462750728591539	0.831135734512009	0.911432223504523	NA
ENSG00000066739	0.53511647295122	6.12525071491074	42.8372433739831	3.10744491277333e-07	6.5829880561424e-06	ATG2B
ENSG00000100784	0.329534233380872	4.49186516455029	9.31269886178516	0.00473788853508941	0.021677150430866	RPS6KA5
ENSG00000182512	0.105830950148434	6.65632451011372	3.78584077558662	0.0611325594173161	0.158596183056733	GLRX5
ENSG00000140057	-0.306575880487309	0.822752168893299	0.912466147579012	0.347113398808189	0.535866696334252	AK7
ENSG00000088808	-0.192923530924605	5.0522833334181	6.95550892627111	0.0131241762009523	0.0485897155132677	PPP1R13B
ENSG00000066455	0.13486921910269	5.57339791368452	4.08229074013002	0.052362460146428	0.141036874108119	GOLGA5
ENSG00000070269	-0.273196232286254	4.36709049559015	9.26055780176489	0.00484152770450739	0.0220452903424003	TMEM260
ENSG00000054983	0.201742011576348	2.59129839494304	1.38231597501744	0.248975307862343	0.42956319505132	GALC
ENSG00000170779	0.121456457975527	6.03570427490831	4.00781289994541	0.0544253974476413	0.145129975081842	CDCA4
ENSG00000100600	0.0715135465176159	5.97811383474754	1.21262293631904	0.279591057852585	0.465430546428734	LGMN
ENSG00000090061	0.363836197475839	7.04513748764246	59.3847508304597	1.37009451313031e-08	4.31534404268062e-07	CCNK
ENSG00000140104	-1.00554352118218	3.542977570071	65.1550187051822	5.2954852696714e-09	1.86904103469812e-07	CLBA1
ENSG00000183576	0.161622297407617	6.78138086577081	8.54506097075493	0.00654066831133515	0.0280499715858521	SETD3
ENSG00000185567	0.94715949822545	3.97897543038002	40.3204016559828	5.32274596444443e-07	1.0547908252874e-05	AHNAK2
ENSG00000100865	0.0233109709886576	5.47295644550022	0.129939017309261	0.721026987459173	0.840182643666531	CINP
ENSG00000165914	0.219277544186034	5.65538529322861	11.3482099333651	0.00209250770924446	0.0111337525654459	TTC7B
ENSG00000152315	-0.449042726250745	-0.897046046833324	0.532420021143962	0.47126390368162	0.652694556041092	KCNK13
ENSG00000042088	0.122330691123327	5.66800254304446	4.09800621357245	0.0519383940277698	0.14013274826043	TDP1
ENSG00000131966	0.0423642168371753	6.02460561847045	0.614418222027432	0.439288893960596	0.623625999599165	ACTR10
ENSG00000100744	0.676083797805966	5.37743397841755	80.1557173765907	5.7516968034972e-10	2.72313993311213e-08	GSKIP
ENSG00000126777	0.116708830021612	8.27047413093696	5.07874219329773	0.031704100457416	0.0963788442157049	KTN1
ENSG00000140025	-0.303361060084418	2.96991332291019	3.59076922122354	0.0677981508408495	0.170134813559731	EFCAB11
ENSG00000100599	0.183851542001825	3.86827349695616	2.76074505489851	0.107044468289912	0.238679555174318	RIN3
ENSG00000100522	0.274952024302478	6.98893635109386	23.3561856009681	3.75422063967281e-05	0.000395680296117095	GNPNAT1
ENSG00000285664	-1.1054486369634	-0.798808744422306	2.00832307196217	0.166764739961366	0.325488089978971	NA
ENSG00000202337	-1.51355890327373	-0.407500998660328	7.84857685593634	0.00882998216283035	0.035581779425055	RNU6-8
ENSG00000129562	0.0944215689492186	6.88926782332157	3.60193619713764	0.0673952667219645	0.169503907207648	DAD1
ENSG00000258458	1.06235570610115	0.276880874998291	4.61518224200145	0.0399051658607545	0.114537699960017	OXA1L-DT
ENSG00000155463	-0.156777729206543	6.82931921007444	10.1855143942883	0.00331605565428496	0.0162757076282552	OXA1L
ENSG00000197324	0.036968745332913	5.75101556582027	0.278081946264307	0.601848751629846	0.75763297722133	LRP10
ENSG00000139890	-0.500172507183933	-0.456498063062916	1.3599730477501	0.252751396376821	0.43355611916924	REM2
ENSG00000100461	-0.106984846732939	7.20363219577765	5.10887866460171	0.0312392946153792	0.09541768640517	RBM23
ENSG00000237054	-0.355197332543533	2.62983124617531	4.30053275668664	0.0468022819002789	0.129629008445671	PRMT5-AS1
ENSG00000100462	-0.0827915379033495	8.02419505498334	5.03593518464692	0.0323774762908968	0.0979251365593038	PRMT5
ENSG00000129474	-0.677877842399674	4.23443592856929	55.2842942491818	2.7992844892466e-08	7.98404619541638e-07	AJUBA
ENSG00000258457	0.356726078153705	-0.224726637412082	0.750935822313633	0.393074515705105	0.581662226724792	AJUBA-DT
ENSG00000100802	-0.244670718508912	2.9144282864176	2.59506349222158	0.117694985892612	0.254869597224935	C14orf93
ENSG00000100804	0.15270354778434	7.74214895464587	14.0274004053998	0.000767017198941455	0.00488344551293917	PSMB5
ENSG00000279656	0.2873252809227	-0.175450967206015	0.319398763661366	0.576181534153985	0.739128624797398	NA
ENSG00000179933	-0.14231760094033	5.77192827737232	5.80614691912923	0.0223282951054302	0.0737722638954687	C14orf119
ENSG00000235194	-0.454804166738999	3.70052172672534	6.80822527711928	0.0140292420869325	0.0511483904679577	PPP1R3E
ENSG00000157306	-0.465466736000626	-0.118986940220505	0.776070330098634	0.385365656347831	0.573511401577184	ZFHX2-AS1
ENSG00000259431	-0.111191109840782	3.63032473130522	1.00281418380298	0.324658683787782	0.513513678330159	THTPA
ENSG00000213983	-0.391389750400247	5.11975479854341	5.04508518392016	0.0322322288604562	0.0976416930307534	AP1G2
ENSG00000258727	-0.215706155357233	2.81963174197612	1.14745892902533	0.292644317675848	0.479771242628864	AP1G2-AS1
ENSG00000157326	0.0761285044023069	4.10113601938087	0.418098518478914	0.522815587176896	0.696998852833598	DHRS4
ENSG00000100604	-0.535006429306049	1.26498871319681	4.17193283008096	0.0499942310169693	0.136239829661485	CHGA
ENSG00000100605	0.147545279513291	6.16119533857266	7.01177445150076	0.0127953638338495	0.0476451363427583	ITPK1
ENSG00000165943	-0.478375129163184	5.21696723260999	47.5873406788398	1.18357159444417e-07	2.80401818340047e-06	MOAP1
ENSG00000153485	-0.319482095476597	2.43557123263542	3.93852381182183	0.0564263554455292	0.14903057412677	LYSET
ENSG00000170270	-0.0648005686199605	3.76979045782395	0.355231825464615	0.555647568533194	0.72369312970881	GON7
ENSG00000012963	0.0958917021793983	5.98033500305584	2.01978616504266	0.165597529376101	0.323774655585915	UBR7
ENSG00000100601	0.00368919967819472	4.80626256704858	0.00185274543708742	0.965952728194065	0.98691110102921	ALKBH1
ENSG00000119705	0.0198561503537373	6.92025865847449	0.130286648913153	0.720670447740381	0.840182643666531	SLIRP
ENSG00000063761	-0.352158517172621	3.68791472192686	10.0271481169344	0.00353522732232335	0.0170869320578962	ADCK1
ENSG00000151748	0.0151438762504309	5.79979151120152	0.0617626472917762	0.80542882611723	0.894952280126989	SAV1
ENSG00000269906	-0.223060415931167	-0.0588073366230488	0.218236084111695	0.643770583399539	0.789277569041485	NA
ENSG00000270062	0.0427493323475993	-1.06033348661837	0.00520658122975969	0.94295730501559	0.974300443765836	NA
ENSG00000100504	0.41846456908619	7.68069281833044	69.7729822665809	2.57935800459154e-09	9.89308602406237e-08	PYGL
ENSG00000258745	0.427581738980972	-0.795847903266804	0.719587571628728	0.403012915286537	0.59142154375869	NA
ENSG00000119689	-0.147381480920357	7.00866238555437	9.42526897460929	0.00452221387983142	0.0209065848966981	DLST
ENSG00000198208	-0.170101756098054	4.45133400501898	2.72400476633865	0.109306822839541	0.242089399910284	RPS6KL1
ENSG00000119630	-0.31786978654735	3.93025999899146	6.80566119177328	0.0140455882224519	0.051188365966269	PGF
ENSG00000119718	-0.0360728417466513	6.19091255974898	0.281389392717213	0.599706244212171	0.755963879565083	EIF2B2
ENSG00000258646	-0.42417121110114	-0.450571867149337	0.692915049634141	0.411767909199716	0.599531050406811	NA
ENSG00000119684	-0.683789708743717	0.956698026027468	7.10637942903306	0.0122625166030091	0.0460572801673771	MLH3
ENSG00000119640	-0.0695845160855637	3.69768815639768	0.301824585303911	0.586817097278303	0.747379558051981	ACYP1
ENSG00000119703	0.971941393324817	0.670175431831751	11.1393432625126	0.00227022767456094	0.0118748450043573	ZC2HC1C
ENSG00000170348	-0.0336408601813486	7.81043637879946	0.438871136247625	0.512737490587836	0.688322826134192	TMED10
ENSG00000188488	2.22101856470315	-0.808984532658228	11.1931206987874	0.00222296793004518	0.0116757984266095	SERPINA5
ENSG00000285205	0.107653864624045	-0.896605571984779	0.036576577124616	0.849621253769109	0.922478059750185	NA
ENSG00000240914	0.91976002013267	-0.152264629884959	3.06240602621686	0.0903707340611171	0.211024038882864	RPL15P2
ENSG00000100528	0.273729219989913	7.26841638826648	16.4615439580685	0.00032724962822728	0.00242997538149718	CNIH1
ENSG00000197045	-0.0798665379585131	6.93005318351757	1.5778957703851	0.218781416200986	0.393207148021498	GMFB
ENSG00000020577	0.405284005097603	4.96265033163274	24.8709618981335	2.43049306244868e-05	0.000274570665202041	SAMD4A
ENSG00000198554	-0.0647622261374311	6.25878981188638	1.13370996596003	0.295500592698855	0.482375431225589	WDHD1
ENSG00000139926	-0.114109531083427	5.12047602208045	1.86872112935956	0.181802544649311	0.345140359844977	FRMD6
ENSG00000156411	0.157407466433294	6.79889556717123	8.05795405169204	0.00806184902231362	0.0331966700866871	ATP5MJ
ENSG00000100867	-1.03035596738425	3.34478553752584	54.6780288293748	3.12046011557229e-08	8.82074788092827e-07	DHRS2
ENSG00000119655	1.18150245774124	5.33958939411668	224.514677597377	1.88885282774964e-15	3.70448826753703e-13	NPC2
ENSG00000100603	0.00920270307913046	7.03195910364059	0.033021427293217	0.857029208504515	0.926097058847889	SNW1
ENSG00000179454	0.698892964079018	4.39722431736761	58.3100171860493	1.64682617098604e-08	5.07766954243735e-07	KLHL28
ENSG00000136319	0.0504528519838936	5.0665227747269	0.483876346153382	0.492038194531412	0.671315168594061	TTC5
ENSG00000258768	-0.464765206970182	-0.1782889809503	1.14215182334031	0.2937424878201	0.480743039254094	NA
ENSG00000258459	-1.16929907962034	-0.552006977480045	3.45366835516265	0.0729720401238946	0.179606118436797	NA
ENSG00000100814	-0.886958975558505	6.01000273346423	258.50168691887	2.87235454784659e-16	7.19982992144393e-14	CCNB1IP1
ENSG00000254846	0.0132609843182097	0.604647170956304	0.00155653522187606	0.968791271958385	0.987808643012064	NA
ENSG00000129566	-0.141461407886251	4.01509561156657	1.41111771202257	0.244212872508827	0.423763942254601	TEP1
ENSG00000092094	-0.448456798045041	5.52159777923276	42.080448790575	3.64580853879443e-07	7.51439454409808e-06	OSGEP
ENSG00000100823	-0.130555189160881	7.88240923677239	9.4944263303262	0.0043949876257168	0.0204526038629248	APEX1
ENSG00000258908	-0.601736955411079	-0.131548837771284	1.59291530383616	0.21665716226563	0.390324532761439	NA
ENSG00000258471	0.000888114030691643	-0.225266050749815	3.57563287256499e-06	0.998503801546284	1	NA
ENSG00000165801	-0.449268750211362	4.58125375897229	16.9732142179885	0.000275376110517588	0.00210307311380433	ARHGEF40
ENSG00000165804	0.279027654537676	5.3401101829386	14.6224783665783	0.000619775984469892	0.00410536849880057	ZNF219
ENSG00000258441	0.146036304791072	5.30256044750761	2.30285373308433	0.139629721119662	0.28766449730692	LINC00641
ENSG00000092201	0.110040525405019	8.82567590074779	6.41309397305437	0.01681104870019	0.0589083423231563	SUPT16H
ENSG00000214274	0.537088340728135	-0.327308910288513	1.04039121107541	0.315905268843816	0.504853984751743	ANG
ENSG00000260285	0.00619314557337467	1.34542518983953	0.000319955985333739	0.985847466374998	0.996321833846045	TRMT61A-DT
ENSG00000166166	-0.443341421079833	5.63389508662352	56.2345295312471	2.36482746173766e-08	6.90007325645663e-07	TRMT61A
ENSG00000270108	0.933897655852721	0.110639784003444	4.71085941057098	0.0380372844766411	0.110240904918285	NA
ENSG00000269910	1.07967881146975	-0.670800058201781	2.97998003481421	0.0946113553973669	0.218459330632299	NA
ENSG00000269940	-0.0480947756604514	2.82224894235573	0.11115215815315	0.741160734657304	0.853681707834327	NA
ENSG00000269958	-0.202231985359813	2.72707797727335	1.77779271654139	0.192480911071706	0.359277556144834	NA
ENSG00000126215	-0.300230854625294	6.45098298482192	22.1151763336662	5.41478299764968e-05	0.000541877073894201	XRCC3
ENSG00000257126	-0.111328924277416	0.794749936402403	0.0990436497146446	0.755163951804129	0.862785359385127	FOXG1-AS1
ENSG00000176165	-0.103391858612621	6.20676905857842	1.86992061318465	0.181666546229828	0.345034979193645	FOXG1
ENSG00000119699	1.00022880745491	3.61875712991629	60.2863814487755	1.1761872080859e-08	3.77969348760577e-07	TGFB3
ENSG00000283071	3.22954741689443	-0.347378103334243	4.65628152275474	0.039689536043674	0.114069491490283	LBHD2
ENSG00000185215	0.24414358621911	0.920144873161684	0.707274667552001	0.407019337391575	0.594777960227211	TNFAIP2
ENSG00000259775	0.42152200191368	-0.364875200088667	0.544209631691376	0.466438339466186	0.648839058935707	EIF5-DT
ENSG00000100664	-0.236536847836426	8.78526438028542	30.2623139367325	5.70353944653765e-06	8.04926813285848e-05	EIF5
ENSG00000165959	0.297458923114473	3.79276225416692	5.20747361180509	0.0297702788683309	0.0918802377013508	CLMN
ENSG00000258986	0.458537980908103	1.33821394372212	4.11219640287814	0.0515587730506112	0.139345659683879	TMEM179
ENSG00000184990	0.155967485994603	6.60613560691212	7.26623350635452	0.0114161701312629	0.0435145703420447	SIVA1
ENSG00000258430	0.587413283041471	0.899285145670087	4.30983628077634	0.046580305501506	0.12919430410565	NA
ENSG00000179627	0.0144857918777144	2.43855531138753	0.00663248850072679	0.935634165429666	0.970105971393829	ZBTB42
ENSG00000258789	0.00838245104309338	0.473287297265921	0.000695814684183477	0.979130705941755	0.993083815154758	NA
ENSG00000100722	-0.17947832182645	6.90306993985062	9.98540023884457	0.00359557165825646	0.0173126183818453	ZC3H14
ENSG00000278576	0.0612213379204751	-0.0581926188004099	0.0192833992148254	0.890487275994181	0.945400535965108	NA
ENSG00000165533	0.0674307208133488	4.67479527650415	0.448358322511548	0.508248918492061	0.684386852015276	TTC8
ENSG00000203485	-0.108311699330959	6.15574897343762	3.74390620271736	0.0625009474090654	0.161069902940946	INF2
ENSG00000131979	-0.135560296879371	4.47696504912417	1.97623510224843	0.170084763949162	0.329869767496061	GCH1
ENSG00000258800	-0.0814676049117735	-1.19917779806008	0.0205404095045232	0.886998657300744	0.943550354350466	NA
ENSG00000214770	-0.83578569340372	-0.160112792492311	3.63609110524486	0.0661796313719063	0.167220255972791	NA
ENSG00000214548	0	-1.56808055971621	0	1	1	MEG3
ENSG00000225746	0	-0.945743305952515	0	1	1	MEG8
ENSG00000287515	0.961347006027822	-0.932142366745427	1.89124452018767	0.179269205721683	0.342033634504994	NA
ENSG00000274827	0.203477559712891	1.00349567338614	0.444685735269436	0.509978234351865	0.685641408502465	LINC01297
ENSG00000186648	-0.657843885990305	1.37603851401954	5.28340617267916	0.0286907084533297	0.0892145638659486	CARMIL3
ENSG00000129535	-0.248983142620315	0.911182815511503	0.6990952394741	0.409713990108375	0.597821671101528	NRL
ENSG00000100889	-0.128729957916926	4.22331055983031	0.957571846584063	0.335643609554983	0.524562341135646	PCK2
ENSG00000100897	0.0154024170468051	5.3075769255842	0.0514963269021996	0.822022634888864	0.906219024740474	DCAF11
ENSG00000092010	0.0586210518734241	5.2945890411941	0.511971775253257	0.479831933741997	0.6606133527836	PSME1
ENSG00000100908	-0.90824413806704	4.89259598824328	100.079266366078	4.65144875679487e-11	3.03317133996616e-09	EMC9
ENSG00000259321	-1.39340404900959	-0.984319556589961	4.43736279704046	0.043652563877371	0.122974437317208	NA
ENSG00000100911	0.0658621227631259	5.29985828184666	0.72964763345147	0.399783196440086	0.587931008741203	PSME2
ENSG00000259529	0.180762463176869	-0.356451338911535	0.143201566304236	0.707789795722019	0.83155512558863	NA
ENSG00000287765	-0.166501753837063	0.1350906924199	0.114441054073706	0.737505347931063	0.850915720293878	NA
ENSG00000100926	-0.311607187974206	1.81178510199188	1.72867904594394	0.198565913064724	0.367635284450737	TM9SF1
ENSG00000276698	-0.730152495283309	-1.25912312337382	0.986863955257551	0.328474312294706	0.517121426439464	NA
ENSG00000278784	0.404195098670374	0.544330177379001	1.50391166494319	0.22963183033256	0.406051881627215	NA
ENSG00000254505	-1.05339997473027	-0.347167455579329	4.24179810103872	0.0482310965372805	0.132459705576039	CHMP4A
ENSG00000129559	0.0591653587589112	4.8893130459915	0.339138127005635	0.56468895338534	0.730482359321091	NEDD8
ENSG00000092295	0.53248018472718	0.935244852536005	2.55749415063976	0.120277548461272	0.258519950505846	TGM1
ENSG00000157379	-0.0422199388081666	3.14053655606067	0.0842019719127278	0.773682877036416	0.874386208800616	DHRS1
ENSG00000196943	-0.203049808520156	6.12824496453952	13.6104053449408	0.000892370339794234	0.00552978936294642	NOP9
ENSG00000213906	-0.607925062993837	2.77958577212342	8.05898184758686	0.0080582619167474	0.033196269966263	LTB4R2
ENSG00000213903	-0.281509223229084	4.18839680635528	1.85733919706363	0.183099180228019	0.346689141957658	LTB4R
ENSG00000100968	0.357964342205069	5.22437230262852	12.2670862187155	0.00147051273248966	0.00833334352781746	NFATC4
ENSG00000100888	0.174803169491962	7.56353553936	6.36172890345838	0.0172148041171178	0.060079697949743	CHD8
ENSG00000129472	0.0421365850015154	4.20722881392429	0.19863861198397	0.659029463480582	0.799868668370814	RAB2B
ENSG00000140090	-0.585713447016433	2.04350192912788	8.49008016957968	0.00669567378943201	0.0285602013834427	SLC24A4
ENSG00000100567	0.112302150925115	7.13756039180041	5.68709803080122	0.0236277367605573	0.076954984443219	PSMA3
ENSG00000032219	0.389679722414318	5.56632224618837	34.8932882510385	1.8246870030224e-06	3.0423177515774e-05	ARID4A
ENSG00000100575	-0.185116475150383	5.04990902775742	5.91670136673583	0.0211913914615489	0.0708266042102084	TIMM9
ENSG00000100578	0.335788453030364	6.55908988315599	31.2509906122624	4.4380699137899e-06	6.52471731375108e-05	KIAA0586
ENSG00000100711	0.0572998290440955	4.64886408034471	0.479626333992895	0.493930615521231	0.6727198906796	ZFYVE21
ENSG00000165782	-0.0927469343886215	5.25662805942612	1.50396139737928	0.229624313649243	0.406051881627215	PIP4P1
ENSG00000140153	0.011183198017322	4.70475159123452	0.016677111766551	0.898110928314305	0.949045286910589	WDR20
ENSG00000100592	-0.171338601045159	5.22724411416577	4.88864900593871	0.0348176080032712	0.10296442945037	DAAM1
ENSG00000171723	-0.213637601072416	5.21123796324653	7.51529645621889	0.0102213283726347	0.0398219436741761	GPHN
ENSG00000185100	0.113060763439007	1.85595688785281	0.19336015274061	0.663293635762312	0.8022570111929	ADSS1
ENSG00000165617	0.474108719885503	3.61080271556862	12.8259293771037	0.00119191325601211	0.00701793803230407	DACT1
ENSG00000165792	-0.315212909834224	6.12062090775556	22.9415778060456	4.23848944027428e-05	0.000439177685793997	METTL17
ENSG00000133937	0.0120605176774758	1.59091401151205	0.00266332398995306	0.959184433212488	0.98337597852093	GSC
ENSG00000129473	-0.188667031304056	4.27255637410691	2.51293428895243	0.123426355741767	0.263481255832195	BCL2L2
ENSG00000165409	1.48813714279155	-1.02804548937863	3.39364383678541	0.0753762484560739	0.18402948545025	TSHR
ENSG00000165417	0.0958615729360805	6.24282321827713	1.97223670670789	0.170503986949023	0.330447009751243	GTF2A1
ENSG00000205579	0.52718089187702	-1.15555545603361	0.522921108658853	0.475212137976885	0.656435936165572	DYNLL1P1
ENSG00000254656	3.22807599052589	1.76542535275345	4.04956916061183	0.053916739859838	0.144202454533046	RTL1
ENSG00000134001	-0.0813443542127897	7.30920750122501	3.04647964313431	0.0911729218131235	0.212427882985041	EIF2S1
ENSG00000119686	-0.433543336759692	1.30482661887038	3.42618979078976	0.0740617468494007	0.181448895307534	FLVCR2
ENSG00000119685	-0.31999268183836	5.23419310366597	24.5468891098118	2.66450538311521e-05	0.000296083822478877	TTLL5
ENSG00000133935	0.0652421543516314	5.41743688480484	0.955922843617909	0.336053595943061	0.525056143989882	ERG28
ENSG00000089916	0.0982738229589935	5.44356553379891	1.6229133000324	0.212490425241719	0.385167722418131	GPATCH2L
ENSG00000119650	-0.0494533911877983	4.26014012208949	0.22614387319889	0.637850605073671	0.785097690924012	IFT43
ENSG00000100503	0.153923257230126	6.96730806895444	3.65535074336161	0.0655050237294987	0.16613352505399	NIN
ENSG00000054690	-0.0578449814650285	4.70083352018179	0.432871404108904	0.515612464934779	0.690775460064734	PLEKHH1
ENSG00000100564	-0.20415455628296	4.84580428003024	7.2156610173803	0.011676849503965	0.0442775333791968	PIGH
ENSG00000081181	1.42188267887776	6.07254215035827	717.0146466811	1.82109523622994e-22	2.47460826957417e-19	ARG2
ENSG00000100568	-0.12468555496444	5.8844690252947	4.54502996685113	0.0413392353822487	0.117694943716238	VTI1B
ENSG00000072042	0.247515551026239	6.49252551599127	27.264313726232	1.25444332871442e-05	0.000158568304886798	RDH11
ENSG00000139988	1.32821887638929	-0.524415479940624	5.32760577481423	0.0280821703556838	0.0877810070401789	RDH12
ENSG00000283098	-1.1372964720115	-0.440638401707349	4.97411352929669	0.0333779439810722	0.09985563866896	NA
ENSG00000229415	-0.0412734930871977	-0.841796221008562	0.0061027700803391	0.938252377603516	0.971780371953308	SFTA3
ENSG00000136327	0.183894177439827	0.798419792460077	0.308085707890146	0.582982340004156	0.74458919343666	NKX2-8
ENSG00000198807	0.156675571974252	3.12663958963833	0.819745015870071	0.372486102993812	0.561059035895034	PAX9
ENSG00000072415	-0.120632336836448	5.75415577203802	2.66063944007846	0.113339486296688	0.24820656006771	PALS1
ENSG00000100554	0.0646784744858971	6.01083827431093	1.38249881613991	0.248944704151615	0.42956319505132	ATP6V1D
ENSG00000100883	0.0609849219789092	6.61306879590354	1.37939862686212	0.249464258194423	0.430029725252873	SRP54
ENSG00000119638	-0.0451311016783835	7.18622749068565	0.894583224313766	0.35181243140061	0.540844659028033	NEK9
ENSG00000279140	-0.145345568833597	0.0961307345912155	0.119311734213908	0.732198232833781	0.847592745614571	NA
ENSG00000258701	0.0379896136908057	1.71840578092933	0.0231392971645663	0.880116225929617	0.939633597962009	VESTAR
ENSG00000075413	0.307279942625771	7.04419702058178	35.7385922158631	1.49571809349239e-06	2.55197677225105e-05	MARK3
ENSG00000205978	0.0906734111139569	4.97576346248406	1.01470930142709	0.321852450679436	0.51071157075032	NYNRIN
ENSG00000139899	0.18791728192453	-0.123045259439511	0.236819451135246	0.630057601540886	0.778629064032338	CBLN3
ENSG00000100441	0.186510551728659	5.92293743967306	10.5255711053882	0.00289335382504184	0.0145041273168896	KHNYN
ENSG00000021645	0.543454636776947	4.65947793782082	38.0186810610296	8.8637807192759e-07	1.62295057173729e-05	NRXN3
ENSG00000139990	-0.0404111561249474	6.28624324196928	0.533595399547748	0.470779130832619	0.652349201322729	DCAF5
ENSG00000092140	-0.0888671184730337	6.01270084860518	2.4789655273206	0.125891209461026	0.267115142626206	G2E3
ENSG00000092108	-0.237005700323619	6.48018314809512	20.6628927137931	8.41453591004605e-05	0.000785852386611272	SCFD1
ENSG00000129484	-0.238014203605056	5.98642831253514	17.4773552056108	0.000232792707585967	0.00183077654779472	PARP2
ENSG00000133943	0.0824355298535325	3.62108418425376	0.509705108830484	0.48079767996055	0.661517757500136	DGLUCY
ENSG00000227051	-0.330070578938565	4.91337127630546	15.1506477712836	0.000514351483973792	0.00352359475373331	C14orf132
ENSG00000119715	-0.339241423871649	4.03495521231779	12.9013819694947	0.00115887533249146	0.00685523766334503	ESRRB
ENSG00000168398	-0.701152391850515	-0.990697875306867	1.77453206543096	0.192877782163255	0.359841809147176	BDKRB2
ENSG00000053254	0.321527225416166	6.33139642766744	30.280211912793	5.67747746073291e-06	8.02439310646233e-05	FOXN3
ENSG00000157227	0.865434592755356	0.829293922669695	6.22524597569152	0.0183399768563769	0.0629555611179563	MMP14
ENSG00000165929	0.154615715605682	3.56737500086109	1.14361454371691	0.293439271212314	0.480329435169769	TC2N
ENSG00000100815	0.20901830991727	5.62428067682963	6.74018394489391	0.0144701143025759	0.052424196246849	TRIP11
ENSG00000183648	-0.107803544133272	5.55194453998651	1.86915331058998	0.181753529429669	0.345123560291382	NDUFB1
ENSG00000165934	0.142376861803905	7.37561330515275	6.67058566264428	0.0149367325986508	0.0537564133478495	CPSF2
ENSG00000140092	0.218255955561379	3.56382726146011	3.1131962384578	0.0878657169091566	0.206795440442744	FBLN5
ENSG00000092203	0.0162338203813086	6.39576881304718	0.106537429252024	0.746392773368361	0.856534570532849	TOX4
ENSG00000165819	-0.0233121952201506	6.38604766437043	0.146784007306691	0.704335656616842	0.829214773901776	METTL3
ENSG00000165821	-0.0425089088555163	6.16099313102821	0.388404446591721	0.537860043093857	0.709684955738739	SALL2
ENSG00000100483	-0.326481293884254	3.09143425863175	5.18529283160523	0.0300940090743668	0.0926538968491267	VCPKMT
ENSG00000100485	0.0468887095015919	4.62655500741086	0.253438025649985	0.61834993307976	0.770545447333261	SOS2
ENSG00000087299	-0.0749983405955736	5.54145710271351	1.05976408956352	0.311517179577144	0.500363291478857	L2HGDH
ENSG00000258857	0.455660108816036	-0.167911187873819	1.05802194878829	0.311908406533052	0.500738019062007	NA
ENSG00000100490	0.232198376097139	3.29910925313036	3.3373165385515	0.0777140403160068	0.188503366437806	CDKL1
ENSG00000092200	1.19137692584927	-0.961450730577458	4.76910498926969	0.0369476330924206	0.10767825374335	RPGRIP1
ENSG00000133983	0.621538331327988	1.96241049425281	8.34895571832727	0.00711203845236176	0.0300198401414977	COX16
ENSG00000213463	0.0737395845657889	5.98684219077212	1.47215152635646	0.234495832043905	0.412113475006583	SYNJ2BP
ENSG00000139985	0.704388653101782	-0.471898084261826	1.67246520731564	0.205822115073143	0.376568562911278	ADAM21
ENSG00000133997	0.310376422331345	4.98195876680761	14.9101117485886	0.000559759026217682	0.00378289723437484	MED6
ENSG00000133985	-0.040972918722841	2.80509338364512	0.0764757137686627	0.784032349460067	0.881428934297586	TTC9
ENSG00000006432	0.904323546568494	5.39391279678067	110.012186117155	1.53072981844902e-11	1.1695021713323e-09	MAP3K9
ENSG00000100934	0.435314436845071	7.46780993254274	67.2924534572791	3.77950482859419e-09	1.39074080965524e-07	SEC23A
ENSG00000182400	-0.129155603418362	5.24230725497883	2.96699383300856	0.0952999727344646	0.219438874540045	TRAPPC6B
ENSG00000285830	-0.825204976303218	-0.737714831092825	1.67210175604174	0.205870079416343	0.376583883732356	NA
ENSG00000259083	-0.00378226225776713	-0.513105238781464	4.12426860147308e-05	0.994918599870385	1	PNN-AS1
ENSG00000100941	-0.0761710573124389	8.01638768507403	0.754585615883679	0.391941094792997	0.580481696172984	PNN
ENSG00000100749	0.273435111577329	6.41119052588171	19.2645872113744	0.00013035441936913	0.00113080824171378	VRK1
ENSG00000119682	0.00025540465068888	6.00804038468901	1.4257107264462e-05	0.99701236422997	1	AREL1
ENSG00000119616	0.126426712105565	6.70935391131432	4.79147475474938	0.0365383483462863	0.106714309763646	FCF1
ENSG00000119596	-0.00145795371189379	7.52286617968372	0.000440059487283455	0.983402763330459	0.994855313459115	YLPM1
ENSG00000168175	0.130328005027455	7.25616254291996	8.40953906457382	0.00692996174805342	0.0294078947791587	MAPK1IP1L
ENSG00000131981	0.733726430554128	3.09614738384175	26.4304411059846	1.57416610435812e-05	0.000191967538264801	LGALS3
ENSG00000126787	0.0109079364351466	7.18444027910476	0.0436729784440564	0.835879108314416	0.914171497193854	DLGAP5
ENSG00000178974	-0.130874074603286	5.19440012763572	3.76363615147183	0.0618528985184962	0.160006736662479	FBXO34
ENSG00000258469	-0.132231604365467	0.15322526710221	0.0385134507158432	0.845742204339924	0.919919936841779	CHMP4BP1
ENSG00000126775	0.427730186843737	4.73669282958239	28.2070660000067	9.74541942711341e-06	0.000127508156245809	ATG14
ENSG00000072121	-0.0920674452143259	5.11446755899225	1.18607949206159	0.284813786922435	0.47111533626749	ZFYVE26
ENSG00000260806	-0.662224699300697	0.639732584304401	3.81392142507503	0.0602350212228079	0.156823736655631	PAPOLA-DT
ENSG00000168348	0.411857839795181	0.0836786630029612	0.945216295592305	0.338732461627267	0.528027396754927	INSM2
ENSG00000258938	0.745439354250438	0.078503208658862	3.07227307044797	0.0898777826046497	0.210130875786021	NA
ENSG00000100916	-0.133452018589547	5.33898268455164	3.1451945864281	0.0863281344432338	0.204013221074296	BRMS1L
ENSG00000257826	-1.79507601660493	-1.31466956669649	1.28959022679879	0.267370150753488	0.451206400065143	NA
ENSG00000022976	0.112335396305296	4.23291783782886	1.6175727893445	0.213224921425696	0.386159884029002	ZNF839
ENSG00000100949	0.0783479193055128	5.00765273071177	0.959598102832415	0.335140773802288	0.524023490431862	RABGGTA
ENSG00000100796	0.0509411478515146	7.1378953237257	0.919467852457985	0.345297525442936	0.534083938342787	PPP4R3A
ENSG00000140009	-0.24184602261731	1.98696957803322	1.09775109768627	0.303148122964579	0.491192393431407	ESR2
ENSG00000092036	-0.0208778643233712	2.92481020994012	0.0251105648968497	0.875156287761401	0.936720071661017	HAUS4
ENSG00000165379	0.0226289304801327	1.79171816998765	0.0112663897493295	0.916176960114016	0.959554640454142	LRFN5
ENSG00000174373	0.275825729178132	5.67279839786435	10.7782778977301	0.0026169474192204	0.0133542939118157	RALGAPA1
ENSG00000012983	0.107011146656843	6.21415245191401	2.62131939590085	0.115928242926887	0.252274283428081	MAP4K5
ENSG00000197102	0.197426624434418	8.51183415375905	1.37953686654575	0.249441061518261	0.430029725252873	DYNC1H1
ENSG00000100813	-0.216963753791525	8.38478322532467	18.2741814821703	0.000179228211863985	0.00147923535900237	ACIN1
ENSG00000139998	0.263880303584455	4.7482293098151	11.6096528752417	0.00189086562797274	0.0102582813075083	RAB15
ENSG00000257365	0.214550360722573	2.95214238981663	2.45423113818532	0.127722082745177	0.269526888756988	FNTB
ENSG00000125952	-0.0295682797005872	6.30681286957784	0.325116733254204	0.572804778824954	0.736286358943644	MAX
ENSG00000259118	-0.372586787851497	1.04838557112907	1.71060798287728	0.200863852836616	0.370339169601785	NA
ENSG00000172590	0.0609390877523084	6.15733035421546	0.834770762639426	0.368198771453149	0.557248482746596	MRPL52
ENSG00000177108	-0.629020358430961	4.67449280139535	44.8363048515917	2.05417350276077e-07	4.60289713975512e-06	ZDHHC22
ENSG00000269883	-1.02728066829736	1.19385790252792	14.2393570077825	0.000710669242143818	0.00459231374407065	NA
ENSG00000100577	0.334542250502749	4.55115911578372	13.9723232078295	0.000782431546809867	0.00496662587471168	GSTZ1
ENSG00000100580	0.0543463509607199	6.26950845476211	0.73369022834626	0.398496212934533	0.586446349103934	TMED8
ENSG00000183828	-0.208349545024673	3.46706718597607	3.61466015677487	0.0669394875832406	0.16869211972229	NUDT14
ENSG00000257522	0	-1.53505716381311	0	1	1	NA
ENSG00000126822	-0.283166873091396	5.12819894520171	13.9012153367897	0.000802825935756747	0.00506733928395367	PLEKHG3
ENSG00000070182	-0.179480019997736	4.02924943044504	1.86870262259921	0.181804643923807	0.345140359844977	SPTB
ENSG00000009830	-0.363289774109717	5.63341715429612	38.8277624599319	7.39416258860006e-07	1.38998566290047e-05	POMT2
ENSG00000142208	0.111931161037719	7.38002317446695	6.77406045034034	0.0142487556507547	0.051799795050632	AKT1
ENSG00000184887	-0.0785953759170355	5.97017673990564	1.74063855502436	0.197062798118938	0.365712874003968	BTBD6
ENSG00000198513	0.327322407553423	3.14300726310606	4.56306088435944	0.0409652709421816	0.116927729092883	ATL1
ENSG00000100473	-0.0812490308683954	6.05971555703823	2.15611197748551	0.152436188276667	0.305707995548736	COCH
ENSG00000258525	-0.881658175346598	-0.216423078804001	3.92856792236553	0.0567205609973362	0.149577481620921	NA
ENSG00000196792	0.0569968545701028	5.91159373800088	0.651013895724392	0.426116141260877	0.612129688993953	STRN3
ENSG00000072110	0.11008910939432	7.14431618620365	4.71360584724513	0.0379851138247574	0.110173624851682	ACTN1
ENSG00000100478	0.731651272581869	3.36702246137731	29.2618280544995	7.38471557063911e-06	0.000101069661162474	AP4S1
ENSG00000185070	0.0152680244466193	2.18692670813415	0.00634640419366681	0.937034538120446	0.971134509326834	FLRT2
ENSG00000090060	0.200274745673239	8.69815924824011	17.2333364218951	0.000252448890194559	0.00195545101264711	PAPOLA
ENSG00000258289	0.00898208138595948	4.13491535859722	0.00826830826881107	0.928153888997358	0.966643610350036	CHURC1
ENSG00000092208	-0.0768588507395216	5.26862338125296	1.25252705685275	0.271972405527512	0.456714759383443	GEMIN2
ENSG00000205683	-0.460263434934796	3.43483872735244	10.0894321978477	0.00344721994786197	0.0167552151988058	DPF3
ENSG00000100836	-0.206510632855129	4.1917262595525	1.51834565330392	0.227463108736906	0.403775140488094	PABPN1
ENSG00000100445	-0.245863470925249	5.9106453171011	10.0198870648494	0.00354564383118382	0.0171285749731948	SDR39U1
ENSG00000139915	0.318650547246718	3.17954688639358	4.49938162597617	0.0423030118503713	0.119864834292741	MDGA2
ENSG00000211786	-0.895522057693795	-1.13930527090501	1.56436963941956	0.220716630714861	0.39545236228287	TRAV8-2
ENSG00000211790	4.36172911026111	-1.61323479476967	7.10465310834045	0.0130550702575825	0.0484131884172025	TRAV8-4
ENSG00000211795	-0.721634994941951	-1.54651768777185	0.240768752611279	0.627229972043957	0.776775630956216	TRAV8-6
ENSG00000211818	3.60206484161358	-1.6366367924438	4.77171899643544	0.0381665629097089	0.110548217538718	TRAV39
ENSG00000225200	0.0480073876894438	1.0599533408214	0.0117744350676379	0.914315330201621	0.958185139743052	NA
ENSG00000176438	-0.278176029087748	2.57749455642822	2.65545115991056	0.11367721602631	0.248774342308123	SYNE3
ENSG00000197555	0.170547631758777	5.73432841342921	4.46804405808174	0.0429790546444579	0.121382650765464	SIPA1L1
ENSG00000126804	-0.18647199618396	4.82732143730452	5.84323136149596	0.0219396586055024	0.0727776922948697	ZBTB1
ENSG00000100505	0.1068275023918	4.81849177492161	1.4922848940174	0.231397624348186	0.407959094956696	TRIM9
ENSG00000100644	0.622207713886596	7.1737478373038	119.435298618205	5.727597261166e-12	4.75815765486559e-10	HIF1A
ENSG00000023608	0.0805471041137282	4.47106890076933	0.521613181251604	0.475760078093763	0.656858968405236	SNAPC1
ENSG00000257869	0.622757012239272	-0.135628041897918	2.65831745473658	0.113490491784328	0.248460387433211	NA
ENSG00000100918	0.317490391064535	0.875642712174262	1.04549820067695	0.314740435111818	0.503744619510237	REC8
ENSG00000176473	-0.15996591716847	3.23479190995009	1.25458694923494	0.271586495892307	0.456378544108757	WDR25
ENSG00000100628	0.428147632964151	-0.204031481213115	0.298332619131042	0.588978495036358	0.748762407612478	ASB2
ENSG00000089723	0.400156963541327	3.67238361481611	8.20050614032066	0.00758045514884418	0.0316667937530988	OTUB2
ENSG00000165948	0.382697262591544	3.77448939237956	9.77821780532315	0.00391193960936029	0.0185773188039117	IFI27L1
ENSG00000119632	-0.0542569149665254	2.06058263767315	0.0847260423395354	0.772999893674509	0.873770052125007	IFI27L2
ENSG00000119698	0.274983826917979	3.6064188627146	4.72335687237465	0.0378005237478146	0.109721874241444	PPP4R4
ENSG00000126803	0.266479686332058	4.2465465049243	7.54681543656362	0.0100800709059206	0.0393764412554893	HSPA2
ENSG00000136352	-0.387555863283068	2.22821890549148	4.51438316489354	0.0419835637525671	0.119126895732654	NKX2-1
ENSG00000165588	-0.692168234623576	2.88427430178634	19.9106714607289	0.000106307796847649	0.000956669596608173	OTX2
ENSG00000184916	-0.241755209117833	5.98560162382262	9.33163512013147	0.00470084470248744	0.0215387450915513	JAG2
ENSG00000179364	-0.0264431050713481	5.70465175747245	0.153965289949558	0.697554993841144	0.825021657364199	PACS2
ENSG00000279495	0.101491589217139	1.75791636124928	0.206262124901031	0.652989648531822	0.795496610762639	NA
ENSG00000226174	0.0599598724924524	0.749782659040417	0.032630634212152	0.857868205580754	0.9263827407032	TEX22
ENSG00000251602	0.407587219870222	3.20617443776781	8.60767412311877	0.00636885843318613	0.0274679580215219	MTA1-DT
ENSG00000182979	-0.130216459317467	7.56770676618988	4.33225427040919	0.0460502158857866	0.128003989919814	MTA1
ENSG00000257270	-0.462215914418608	1.0457507502295	2.47700490544558	0.12603521671664	0.267224198343169	NA
ENSG00000182809	-2.02642864267252	2.70331516406102	140.172099717038	8.07290308537711e-13	8.2569305535599e-11	CRIP2
ENSG00000185347	-0.473801728498585	4.97373787172137	29.8127164042405	6.40198427494174e-06	8.90399807484825e-05	TEDC1
ENSG00000184986	-0.0506808422394973	3.25449798188659	0.213028691237014	0.647741041117274	0.791535557953175	TMEM121
ENSG00000183092	1.79235840704283	2.54093520319504	81.648920640647	4.69074115249039e-10	2.29400153431818e-08	BEGAIN
ENSG00000071246	-0.0859631156963139	5.65836732572151	2.16202518571095	0.151893998849397	0.304974293837565	VASH1
ENSG00000258301	-0.448727541659747	2.87354844458647	9.39059955396893	0.00458748537344382	0.0211517987746959	NA
ENSG00000013523	-0.29222432351526	6.18492340703947	27.2377904136001	1.26346621984646e-05	0.000159496890287718	ANGEL1
ENSG00000241081	-0.562530820344787	-0.856189768553833	0.751565356636313	0.392878672532597	0.581462661863769	RPL22P2
ENSG00000119669	0.222597484189363	6.3851209191785	17.8414438874353	0.000206451420723312	0.00166139248216594	IRF2BPL
ENSG00000273729	-0.391925344237118	1.65972062655876	2.9709898248868	0.0950874696623135	0.21918692181823	NA
ENSG00000166165	-0.117519806127735	10.4841573342779	7.15095144684926	0.0120198755543165	0.0453163124346647	CKB
ENSG00000256053	-0.0553959906831787	3.35226170254109	0.169808307640066	0.683218892240954	0.815707857446006	COA8
ENSG00000184304	-0.31042670940885	4.26646222244308	12.0471359558743	0.001598711582506	0.00895052652901536	PRKD1
ENSG00000125375	-0.0490759461871932	4.55709439324926	0.31449975300793	0.579106698635506	0.741416961138894	DMAC2L
ENSG00000211448	0.34971477963668	3.15720536568524	0.604812595063939	0.442852266431573	0.627266883820582	DIO2
ENSG00000139970	0.246730786767349	2.92628294302258	2.44753773016747	0.128222860470853	0.270253253653982	RTN1
ENSG00000100526	0.00627160079660346	5.48572846249362	0.00883241708347577	0.925750662924089	0.964959761737323	CDKN3
ENSG00000100852	0.35271598147311	6.94491153789928	28.1509756146395	9.89171071952211e-06	0.000128969288396864	ARHGAP5
ENSG00000165795	-0.185720012481015	4.74345951796615	5.58406672020649	0.0248194058867044	0.0798384135253068	NDRG2
ENSG00000054654	0.788582743594539	5.02407979831168	15.8587181584385	0.000402153974620113	0.00289246775545294	SYNE2
ENSG00000156414	1.92299985206616	-0.990795056483163	1.59109106304353	0.219975520663942	0.394570460598796	TDRD9
ENSG00000099814	0.469706612103867	6.85424637726226	98.1405624829369	5.83633245448541e-11	3.67650293424273e-09	CEP170B
ENSG00000187630	0.16442296825671	3.51149493019086	1.98100782007524	0.169585971135319	0.329238036011665	DHRS4L2
ENSG00000185024	-0.142417218483485	5.79158064871148	7.23683884779136	0.0115669080728433	0.0439570234074651	BRF1
ENSG00000087303	-0.0152151085976955	5.23023041901309	0.027578473349754	0.869220489530758	0.933331652824686	NID2
ENSG00000136367	0.873387063232342	3.49070081582336	41.135618839734	4.46161474236075e-07	8.9912880146897e-06	ZFHX2
ENSG00000092051	5.63562670018712	-1.65881858881651	40.397775919251	5.23385651840139e-07	1.03825741820718e-05	JPH4
ENSG00000015133	0.407989042839311	5.14028371309575	36.2219886554038	1.3365822197051e-06	2.30318298439038e-05	CCDC88C
ENSG00000100938	0.0352100411628853	5.99285997821295	0.399709806704854	0.532039651248324	0.704988669314488	GMPR2
ENSG00000139880	-0.311514162809597	3.95154210045126	6.40662385931171	0.0168613335918934	0.0590603445451699	CDH24
ENSG00000151332	0.367074648225271	5.43535131261316	23.45216076904	3.65077947986722e-05	0.0003856325864797	MBIP
ENSG00000066427	-0.0705508854270725	4.38669946564732	0.585794634445357	0.450043814480718	0.634054175122653	ATXN3
ENSG00000089737	0.0153343146929196	8.07666086165027	0.141485973738788	0.70946151561138	0.832724325826191	DDX24
ENSG00000027075	-0.387495790567249	3.9378021351436	9.7682705395207	0.00392786614376408	0.0186296997055517	PRKCH
ENSG00000092068	0.719787780532435	4.95271528611904	56.6557040880394	2.19582606116851e-08	6.44651157217125e-07	SLC7A8
ENSG00000198668	0.163202098598583	8.34245434702441	15.3822756717101	0.000474341634836284	0.00329699498031621	CALM1
ENSG00000129518	0.0673182631215656	5.2752445115387	0.872635181272751	0.357702912314607	0.546405990354351	EAPP
ENSG00000092199	0.0960417512403531	10.2118322825194	7.60713640902707	0.00981560384645163	0.0385730319303648	HNRNPC
ENSG00000150527	-0.159378017819444	4.53497816648567	2.63028981075302	0.115331679045811	0.251325299217355	MIA2
ENSG00000136305	-0.121978902795445	0.423512068504627	0.133404210882757	0.717496846189324	0.838098036979154	CIDEB
ENSG00000100439	-0.0996362148642364	3.86456825763775	0.984361757699895	0.329078457360976	0.517601370222009	ABHD4
ENSG00000181619	-0.929773498695596	0.964866852233573	7.24373086210439	0.0115313722452045	0.0438394935237349	GPR135
ENSG00000186469	1.03089557489766	4.2912264908446	92.7314661507664	1.12021575045405e-10	6.51712062282503e-09	GNG2
ENSG00000165521	0.00539431071800992	4.52630435437129	0.00200527470261178	0.964579884479073	0.986197007703009	EML5
ENSG00000250366	-0.831316756266176	-0.526088795633398	1.9102816215825	0.177161134683888	0.339407192973443	TUNAR
ENSG00000156050	-0.418906049332959	1.99710960813553	4.90225137002492	0.0345839605300074	0.102544461521643	FAM161B
ENSG00000119723	-0.390700681176661	4.5949380472081	20.8219691824584	8.01252868778569e-05	0.000755353546860431	COQ6
ENSG00000187097	-0.064490359585226	4.33440699597775	0.408714982597917	0.527485786660558	0.700707484810954	ENTPD5
ENSG00000119636	-0.933376326616186	1.73092926900034	16.6254681163409	0.000309574714827651	0.00231590616393285	BBOF1
ENSG00000119711	0.838847620812297	5.82027753783395	141.677706538173	7.06939742089055e-13	7.34908287076622e-11	ALDH6A1
ENSG00000119614	1.09586429808499	-1.28537507650519	0.938965017539694	0.340310283813415	0.529486425998136	VSX2
ENSG00000119688	-0.342178461531353	5.42143513932497	15.6835356064613	0.000427224387762557	0.00303492037072251	ABCD4
ENSG00000258559	-0.345697752657823	-0.361161421721513	0.395415940362068	0.534236518903099	0.706865734845776	NA
ENSG00000205659	0.497696438366286	5.11063875090987	44.1446815273945	2.36735814452465e-07	5.2065458198193e-06	LIN52
ENSG00000197776	0.203988315373838	-1.11484498678721	0.0750167817156811	0.786049167121022	0.882736938629913	KLHDC1
ENSG00000165525	-0.189429402139953	6.23449998786302	8.42525817390721	0.00688354839540526	0.0292500836886731	NEMF
ENSG00000278771	-0.120590346552419	4.23137138081321	1.12361473280278	0.297621412573764	0.48471447245983	RN7SL3
ENSG00000165527	0.227155320169797	7.32383232823402	23.8022594115442	3.29853263491604e-05	0.000353727648515461	ARF6
ENSG00000165410	0.404986016903924	7.11173309618282	57.5527564347187	1.87734254054059e-08	5.70520199540641e-07	CFL2
ENSG00000243824	0.211465196106184	-1.22448604521481	0.054945181377777	0.816267649057321	0.902928679492	RPL12P6
ENSG00000198604	-0.119577226386459	7.46819844926291	4.00249079567766	0.0545762488265846	0.145373642911922	BAZ1A
ENSG00000258738	0.480830760217931	1.64405381017198	5.06559621205561	0.0319092373254576	0.0968485065342449	BAZ1A-AS1
ENSG00000092020	-0.349103088120653	5.46460891005348	28.1759412605679	9.82630919966977e-06	0.000128301788753959	PPP2R3C
ENSG00000100890	-0.245845414597953	2.8709506607219	1.8349838982221	0.185678629178001	0.35016713053155	PRORP
ENSG00000100902	0.213486676626059	0.259217313703974	0.216503849225425	0.645084866447251	0.790116823286924	PSMA6
ENSG00000139973	0.525463617997151	2.2291395872141	6.82900083334622	0.0138975583303854	0.0508436826302408	SYT16
ENSG00000186369	1.92285826380686	-0.975448111548626	0.860056200077296	0.361668629893285	0.550733623126893	SERTAD4BP
ENSG00000151445	0.0141496192095904	4.13028196102643	0.0309485889333695	0.861540073474433	0.928924187133167	VIPAS39
ENSG00000100591	0.441756343544224	7.92546347640378	129.123886692343	2.22064785157679e-12	2.03103868886523e-10	AHSA1
ENSG00000100593	0.508976376117437	0.995054748365298	2.67219083721578	0.112591706185141	0.246966980106781	ISM2
ENSG00000100596	0.0598174068861153	6.13663313156496	0.908608682731193	0.348119533290502	0.536853599328673	SPTLC2
ENSG00000100626	-0.0753001884807632	3.92927036048693	0.648801940765893	0.426894811293139	0.612803078221771	GALNT16
ENSG00000100632	0.141544227636528	7.9138536109573	7.79764826823395	0.00902858560531013	0.0361143424212405	ERH
ENSG00000029364	-0.0234816216103985	6.31513115749124	0.149283130934673	0.70195466595083	0.827589586331717	SLC39A9
ENSG00000081177	0.117138151930488	5.2189561333617	2.3046508723828	0.139480918755226	0.287445404921896	EXD2
ENSG00000140006	-0.0892040571974136	4.5583133427411	0.948073427413267	0.338014699248539	0.527383879152318	WDR89
ENSG00000198133	0.739862829390634	0.515051917569831	5.0213765780706	0.0326100691324556	0.0983540532615008	TMEM229B
ENSG00000071537	0.069370615293925	6.15561075326957	0.799545656675279	0.378363915242059	0.567359791433931	SEL1L
ENSG00000140022	-0.274948405275296	4.24324340377485	6.31675798977844	0.0175769943120049	0.0609190635437386	STON2
ENSG00000165949	0.453431672095909	1.32300086357121	2.31052065089561	0.138996199358433	0.286796496376879	IFI27
ENSG00000205436	-0.0884455411430018	-1.36175865472514	0.0145322459418703	0.904853328819682	0.952765559239118	EXOC3L4
ENSG00000129493	0.440948608590455	4.91958634370448	23.7166649094094	3.3811578481196e-05	0.000361569122555522	HEATR5A
ENSG00000184227	0.0777093786787304	2.52333889329476	0.219202775205236	0.643039907805904	0.788678435052513	ACOT1
ENSG00000119673	0.169661344771808	4.68211042625188	3.85781062504961	0.0588616015634735	0.154091524445235	ACOT2
ENSG00000279026	-0.182122389929759	-0.960918810403421	0.106525792437976	0.746406124384649	0.856534570532849	NA
ENSG00000119661	-0.0465793182950294	4.57140481466531	0.259285596047428	0.614345352993311	0.767039336889565	DNAL1
ENSG00000176903	-0.343508531909394	6.32094257053646	37.9058940493571	9.09225052293556e-07	1.65522463108446e-05	PNMA1
ENSG00000140043	-0.0462444923182001	2.98023070833812	0.0908222078528634	0.765218485119196	0.86874240382572	PTGR2
ENSG00000273711	-0.878431169752201	-0.277307198970171	2.77969686654159	0.105898575263162	0.23701347009487	NA
ENSG00000119725	1.29331737430057	-0.568208741782631	5.31572286768402	0.0282443671202166	0.0880853836221313	ZNF410
ENSG00000100583	0.482195396559936	1.58904638265204	3.42833165322959	0.0739761509855629	0.181344798313177	SAMD15
ENSG00000165555	-0.381092691391143	-0.17350412313097	0.830306871351379	0.369465030000557	0.558276626745877	NOXRED1
ENSG00000168952	-0.0231588916797248	3.57544672145239	0.0439353485772619	0.835394246894674	0.914152439052302	STXBP6
ENSG00000182185	0.00991939668999238	2.9370359689946	0.0040633175950416	0.949597793376878	0.978186507537456	RAD51B
ENSG00000165355	0.527874997220834	5.68688122801931	44.3484288542732	2.27011378674825e-07	5.02170286966265e-06	FBXO33
ENSG00000289436	0.568914791223211	-0.684130711031705	0.972705277388007	0.331913073218965	0.520854104175335	NA
ENSG00000259319	0.169543383626358	-0.666142654685186	0.0902648917292509	0.76591779371324	0.869121390253545	JDP2-AS1
ENSG00000273783	0.888907673318809	0.227605428078317	5.92415346673284	0.021117068433289	0.0706278322564855	GTF2A1-AS1
ENSG00000186960	0.402551949854071	2.9090538561965	3.90715522654226	0.0573591533403858	0.151010314578951	LINC01551
ENSG00000289523	-0.79013162068071	-0.776166159994333	2.43539972918538	0.129136836946618	0.27166860401111	NA
ENSG00000257621	-0.190072937050508	4.57344288201145	3.25260423868864	0.0813860555348789	0.195244428814065	PSMA3-AS1
ENSG00000092148	0.0868656902570478	7.1850150656418	1.37233811742904	0.25065267689832	0.431179720165806	HECTD1
ENSG00000166170	-0.000962315040631133	6.04234808999458	0.000309594163806283	0.9860784935288	0.996479366178905	BAG5
ENSG00000126214	-0.0446856981507108	4.6597898978002	0.272578621182922	0.605450267970518	0.760370075116923	KLC1
ENSG00000241494	-0.152133218393914	-1.11642883165782	0.0481536593955452	0.827797532161805	0.909468069211028	NA
ENSG00000258959	-0.0689648172022769	-0.102412847287868	0.0219164388315493	0.88330252347965	0.941334953673199	NA
ENSG00000080824	0.318077060921987	11.5992165699963	76.6864517159377	9.33987807689136e-10	4.19060944657503e-08	HSP90AA1
ENSG00000078304	-0.152730376929215	7.24897651783969	10.0648156092767	0.00348171755637048	0.016892679110531	PPP2R5C
ENSG00000258708	-0.915667841648487	1.44569387744433	12.572019215886	0.00131073529760488	0.00758146193421562	SLC25A21-AS1
ENSG00000129514	0.0369295528365039	3.95407047695736	0.129984015529612	0.720980805708766	0.840182643666531	FOXA1
ENSG00000011114	-0.0288727867638574	5.78461676260397	0.0887036446795185	0.767889467871998	0.86990769659121	BTBD7
ENSG00000278396	-0.361708145126558	-1.51321717806494	0.104532575489932	0.748705008743909	0.857868020570908	NA
ENSG00000175785	-0.137131901225821	2.31824035666278	0.627898223790176	0.434363749138383	0.61914682407615	PRIMA1
ENSG00000186615	0.112997996726739	3.19788348463224	0.799426727414351	0.378398918929442	0.567359791433931	KTN1-AS1
ENSG00000133958	-0.738266836007295	1.19026790055394	4.98475164167468	0.0332033858379052	0.099568286913668	UNC79
ENSG00000183032	0.0185482770013823	3.26852032481414	0.0166475247824973	0.898200832106731	0.949045756303872	SLC25A21
ENSG00000156030	0.215490580936097	5.74397247160784	10.2272620819323	0.003260750661798	0.016029075087867	MIDEAS
ENSG00000092096	0.304384483650246	2.90278603078245	3.13091648285727	0.0870104115677125	0.205319532332444	SLC22A17
ENSG00000139865	-0.573905482104791	0.084887822092857	1.36404338915716	0.25205807200554	0.432814582709035	TTC6
ENSG00000185246	-0.0931740377009165	6.08956924569001	1.59513342664437	0.21634561905246	0.390045399626042	PRPF39
ENSG00000100442	0.0559753849456901	7.38407186434967	1.55363451476904	0.222267701150896	0.397069453007565	FKBP3
ENSG00000129534	-0.0899660488554863	5.7198695490334	2.07771976675628	0.15984556797675	0.315642732529552	MIS18BP1
ENSG00000187790	0.407019782760156	5.44966112456429	28.5025082681227	9.01209227761684e-06	0.000119641342281495	FANCM
ENSG00000100532	-0.0976361504662805	3.93067754470252	0.804837063028157	0.376811269051246	0.565781971778287	CGRRF1
ENSG00000036530	0.356821668982236	-0.072331305047292	0.657021276534066	0.42401239884412	0.610482758256346	CYP46A1
ENSG00000066629	0.376595261194755	5.77775388814253	33.62328951614	2.47253068786532e-06	3.96271472670176e-05	EML1
ENSG00000166183	0.161721602460031	0.0570062417665291	0.134788334335309	0.716101356208565	0.8370575852849	ASPG
ENSG00000066735	0.238954767195324	6.23671540416701	20.5962538519096	8.58930786108467e-05	0.000799036639360757	KIF26A
ENSG00000258748	0.255968524025573	-0.497107600012746	0.219911887098141	0.642505177794762	0.788301970052318	KIF26A-DT
ENSG00000258824	0.649148983819032	-0.855578688424107	1.36600592298117	0.25172464961836	0.432398170143539	NA
ENSG00000272909	-0.255267484300866	0.549254238205402	0.798820417195798	0.378577443397057	0.567538004979166	NA
ENSG00000089775	-0.327578921891127	3.68552679995347	10.41718840125	0.00302139946731146	0.0150272165924531	ZBTB25
ENSG00000179841	0.614176938210919	3.7234752379146	26.648973063258	1.48272744287886e-05	0.000182336178883823	AKAP5
ENSG00000100714	-0.311559280185329	8.61780070986537	51.2038332650957	5.90745892622845e-08	1.53732297888377e-06	MTHFD1
ENSG00000100697	0.429650404825709	7.33854325328262	32.9538734719718	2.90944000228261e-06	4.53310291592338e-05	DICER1
ENSG00000258537	0.421224834757734	0.057359903890614	0.571117570538579	0.455722288082532	0.6387431524705	FRMD6-AS2
ENSG00000198805	0.252591585506181	6.98931409631052	29.567079375999	6.8217148951819e-06	9.41089950441918e-05	PNP
ENSG00000274818	1.61699648342915	0.0249106734890149	14.3778429238861	0.000676263457875651	0.00441800687590192	NA
ENSG00000259015	-0.957045690029922	-0.961073444339096	2.53426018289198	0.121907573805693	0.261329397855385	NA
ENSG00000165861	0.286534186718719	4.17848842012194	9.3298178171843	0.00470438617576881	0.0215497815092285	ZFYVE1
ENSG00000258813	0.139314632086146	0.0342197861673607	0.116414676488389	0.735339920924689	0.849730101176656	RBM25-AS1
ENSG00000119707	-0.0326015885743214	7.83158384231918	0.590420771291643	0.448277446074077	0.632174213055095	RBM25
ENSG00000100767	-0.207535908100744	2.96546749466088	1.25664542453904	0.271201561383667	0.456013655980456	PAPLN
ENSG00000133961	0.486329596806768	6.16468265904305	66.2317356206415	4.46382677623419e-09	1.60528999226993e-07	NUMB
ENSG00000170468	-0.141862127555751	2.27426506970166	0.47243171837502	0.497162803979768	0.67518740597595	RIOX1
ENSG00000100906	-0.0521316260029982	4.22454250324695	0.271016279497559	0.606481176399853	0.761203108272444	NFKBIA
ENSG00000258777	0.151191518984307	-0.461136904448538	0.0515504137415513	0.821930839586371	0.906219024740474	NA
ENSG00000258667	1.40056050876648	1.85647969683821	17.3044810329978	0.000246540660381828	0.00191787394172299	HIF1A-AS3
ENSG00000151338	-0.0532000974775192	4.18225923099675	0.242006801400171	0.626349505685957	0.776164212882338	MIPOL1
ENSG00000288795	-0.357488041955383	0.0278519732811502	0.573990802765543	0.454601620588662	0.637473311343968	NA
ENSG00000155465	1.59916883333185	-0.636718034944254	4.57086078741839	0.0408046618844092	0.116591752431511	SLC7A7
ENSG00000213928	-0.0103752992159931	0.357204860508283	0.000661530911706453	0.979651209567395	0.993278506145613	IRF9
ENSG00000232573	0.29336684010858	1.66728990339267	1.67044690073741	0.206088643062195	0.376844589488391	RPL3P4
ENSG00000234648	-0.00184304281610669	0.267182118156518	1.22126453677524e-05	0.997234860997826	1	NA
ENSG00000127152	-1.20352315663436	1.47312243455374	24.4833575006788	2.71314404035715e-05	0.000300435693968303	BCL11B
ENSG00000223403	0	-0.794786067228167	0	1	1	MEG9
ENSG00000258744	0.0998693867886428	2.44391770329617	0.304967608101469	0.584885630567679	0.746018386585285	NA
ENSG00000092330	-0.437446888517659	4.70375803340041	20.5118715210531	8.81620858036243e-05	0.000817346744799293	TINF2
ENSG00000092098	-0.0668649891847246	-0.277039141638739	0.0152484630986334	0.902548883861017	0.951726066546865	RNF31
ENSG00000156381	0.0689857404794454	5.25513962996117	0.72477403626369	0.401342987610209	0.589677865021364	ANKRD9
ENSG00000089902	0.156733628357691	6.05055179862397	6.95684716089549	0.0131162497745901	0.0485832429345409	RCOR1
ENSG00000166126	0.109245862217804	0.128815352462928	0.0326334807281648	0.857862075648385	0.9263827407032	AMN
ENSG00000289207	0.0252989444752404	0.390589345842528	0.00476399685630109	0.945431436133257	0.975479316682888	NA
ENSG00000131323	0.368615416051325	6.33220043529619	43.9996957391699	2.43926044169836e-07	5.35006971683224e-06	TRAF3
ENSG00000151322	0.0560878745292218	1.57212350536528	0.0275073472857821	0.869387648277322	0.933331652824686	NPAS3
ENSG00000232070	0.548120548560965	-0.329231568483467	1.20765758956931	0.280558450946307	0.466591832398159	TMEM253
ENSG00000234911	1.35093359387783	0.138389823171107	9.25970573761188	0.0048432415258023	0.0220478168908502	TEX21P
ENSG00000213741	0.0222432486726791	8.35325352278345	0.0549727795861504	0.816222377760195	0.902928679492	RPS29
ENSG00000276168	-0.204262571181448	8.25515461207144	5.68894969495799	0.023606902243903	0.0769002925150702	RN7SL1
ENSG00000165501	-0.200573532767605	5.46347444414367	7.46861083622232	0.0104345211102182	0.0404537048299963	LRR1
ENSG00000258568	0.785773241959066	0.0749260369619695	3.31480963990517	0.078671004890961	0.190360232633627	RHOQP1
ENSG00000165502	0.130915896611734	7.00299746939987	4.26067872898216	0.0477665734357012	0.131411611430337	RPL36AL
ENSG00000168282	0.0131240084822233	6.5163244727801	0.0579620733840401	0.81138808798168	0.899158093188296	MGAT2
ENSG00000258377	-0.28903678256903	1.96704295721074	1.79117440578372	0.190862529211885	0.357062519001564	NA
ENSG00000165506	-0.103632797872752	4.79498616107987	1.57622551590191	0.21901923916352	0.393485882127377	DNAAF2
ENSG00000100479	-0.0271413881162443	4.68573366924711	0.0715597581297987	0.790914067199875	0.886330655891283	POLE2
ENSG00000165516	0.0911986838667096	5.66345961188414	1.83781484950124	0.185349559941757	0.349671760048789	KLHDC2
ENSG00000197406	0.431256570664064	-1.17273740600278	0.255771649210065	0.616744879655288	0.769096969622543	DIO3
ENSG00000080815	0.00746640917077871	5.74612524653403	0.0186562127716238	0.892271328928708	0.946222501868771	PSEN1
ENSG00000198752	-0.0132797362392842	6.83372776143266	0.0647850157036423	0.800827670906883	0.892393721376086	CDC42BPB
ENSG00000289840	0.835619069324333	-0.242612345667484	2.31423471139898	0.138690518174234	0.286383199581746	NA
ENSG00000282885	0.568409934270533	-0.56196983356225	0.779303484065315	0.384390170001217	0.572731719462967	NA
ENSG00000273565	-0.489018433448472	-0.51392389388327	0.876366069311879	0.356691827278742	0.545430859428566	NA
ENSG00000289347	2.51760543755665	-1.18835225639734	8.33593413386675	0.00715184562417089	0.0301544129331177	NA
ENSG00000271780	0.17220677588952	0.544298272085628	0.250339748855741	0.620495357252252	0.772033214851794	NA
ENSG00000258884	-0.25855083791424	-0.977033070141959	0.141661599618544	0.709289849136377	0.832625576327931	LINC02321
ENSG00000259687	0.419095645255616	-1.20768216743375	0.313287606744484	0.579835107524372	0.741893799626746	LINC01220
ENSG00000286931	-0.382353816978942	0.279414078409144	0.76727228941109	0.388038573492506	0.576632231067132	NA
ENSG00000257556	0.30506480334817	0.33721919715319	0.608593135737877	0.441444386784474	0.625916373709801	LINC02298
ENSG00000214900	-0.390299700184815	0.19992856779563	0.825318464968172	0.370887486314749	0.559803517903189	LINC01588
ENSG00000289979	0.464564187604206	-0.466285032259866	0.863795905076404	0.36011465565488	0.549120007147999	NA
ENSG00000288044	-0.0453418722648043	2.44692589105247	0.0897653305733609	0.766546640854388	0.86917403877597	NA
ENSG00000258526	0.711097287763559	0.173590830472409	2.4947516984159	0.124738672384195	0.26529105684035	NA
ENSG00000288820	-0.865675043817719	0.0343542654381957	5.07002002673015	0.0318400430135384	0.0967148296805931	NA
ENSG00000235706	0.0904967502177612	2.41787197701331	0.235609784783044	0.630929561492828	0.77931763952241	DICER1-AS1
ENSG00000247092	-0.357017610798406	3.6327921976467	6.22149421104208	0.0183720194786008	0.0630207706500303	SNHG10
ENSG00000274015	0.205604444593942	0.268352277336426	0.313623906656212	0.579632830227139	0.741772528030319	NA
ENSG00000215256	0.174238075507772	3.74352299746231	2.31624902713912	0.138525062461091	0.286125696031821	DHRS4-AS1
ENSG00000126814	-0.0242414103108004	5.46846953142633	0.136273777059463	0.714612761647927	0.836345320060915	TRMT5
ENSG00000139974	-0.689643946222338	2.5558766218194	21.0999105865328	7.35862583368754e-05	0.000706309272755156	SLC38A6
ENSG00000258704	0.412613946093812	1.01042700426431	1.4719849506369	0.23452168210793	0.412113475006583	SRP54-AS1
ENSG00000151327	0.0657216848913302	4.99558791233806	0.648037183112842	0.427164538995934	0.613014927400089	FAM177A1
ENSG00000129460	0.130634588555587	5.72693241760072	4.12786456248859	0.0511432007357387	0.138497971643657	NGDN
ENSG00000258314	-0.3968520817886	1.15410322338961	1.86063024076653	0.182723117131598	0.346158591944983	NA
ENSG00000225210	-0.151684262498886	2.74023223437761	1.29187022107848	0.264722668980603	0.448289483237225	DUXAP9
ENSG00000286614	0.319017046785498	-0.278891404690612	0.453643953649567	0.505778089343556	0.682706968994524	NA
ENSG00000259153	0.352654277106855	2.97288134350177	4.35983191442908	0.0454072931488563	0.126716788156644	MAP3K9-DT
ENSG00000258982	0.504875696450629	0.02876317642753	1.55994956733044	0.221353630753899	0.396108688878014	YY1-DT
ENSG00000197119	-0.214357295037584	3.27710020514327	2.46632794771944	0.126822812260408	0.268294928465596	SLC25A29
ENSG00000258666	-0.851218934025469	-0.677852835702452	1.72757694967499	0.198705132805877	0.367756245403152	NA
ENSG00000140105	-0.0076338317720651	7.34240313547306	0.0308446536037009	0.861770303077144	0.92899720387362	WARS1
ENSG00000100811	0.131858266352975	7.90964563178015	6.32683975325394	0.017495079713955	0.0607770878616982	YY1
ENSG00000290292	-0.17576935878176	4.88898756648938	4.6242892684641	0.0397230718963271	0.114118350914486	HOMEZ
ENSG00000139946	0.357217382888736	5.51069689424026	24.3036513381991	2.85593636821682e-05	0.000314518875791279	PELI2
ENSG00000126821	0.68437815315413	5.01726891261015	101.61772432874	3.89434859938466e-11	2.64593170552478e-09	SGPP1
ENSG00000198732	-0.392067835921074	5.15643577935924	21.2708827260627	6.9849327461083e-05	0.000676241020671574	SMOC1
ENSG00000242071	-0.136023101063258	2.6626703992682	0.365036574228976	0.550275177901955	0.719430622253233	RPL7AP6
ENSG00000259033	0.0262830878141376	0.66973595716659	0.00631091285387091	0.937210464103402	0.971211018035903	NA
ENSG00000100678	-0.900508078980497	-0.36785352887586	2.0750314301013	0.160107158342637	0.316028074321469	SLC8A3
ENSG00000185650	0.178541507997742	4.97737370425723	5.54567051132321	0.025280228714185	0.080923956092656	ZFP36L1
ENSG00000196405	0.112540814081206	6.25803944057049	3.64659551444411	0.065810730677327	0.166642265460597	EVL
ENSG00000168350	0.636431904056516	0.00452438352648438	2.02613151576609	0.164955622350519	0.323066234266675	DEGS2
ENSG00000206187	0.765371533379136	-1.00482763871261	0.916243400914448	0.346132124574098	0.535031331231714	LINC02346
ENSG00000241061	-0.0381118248311958	0.408477085825233	0.00517930296151374	0.943106662928143	0.974348927747638	RPL5P1
ENSG00000166140	-0.0398873874985654	4.33065263796492	0.173455247596897	0.680030916030148	0.813949172427176	ZFYVE19
ENSG00000104081	-0.869556614344863	2.84312242228029	41.9679699267696	3.73397482096781e-07	7.67118110087382e-06	BMF
ENSG00000198146	0.167828131116797	6.37356699429656	5.35341855314486	0.0277333518943347	0.0868476191667198	ZNF770
ENSG00000137801	1.57988000371922	2.45401799118723	7.76598905597739	0.00915448328866117	0.0365179042813752	THBS1
ENSG00000021776	-0.0395799381929813	6.13053386091668	0.399787830127072	0.53199988601844	0.704988669314488	AQR
ENSG00000279364	-0.12715119556653	-0.320118482318016	0.0704477403187736	0.792505700624686	0.887458049296382	NA
ENSG00000104044	-0.704708609157074	2.48150574520482	16.9268821189839	0.000279688958953455	0.00213002512214993	OCA2
ENSG00000128829	0.222205631191812	6.20987503305954	11.1349615404411	0.00227412571697552	0.0118886967957522	EIF2AK4
ENSG00000166206	-0.377314175565303	0.95581888375259	1.2499526285045	0.272455712212259	0.457240880786009	GABRB3
ENSG00000134146	0.0230192687248297	3.68982981582983	0.0341488597764452	0.854637086994916	0.925000752509808	DPH6
ENSG00000188277	1.46017645262877	-0.534536628191926	7.4981425667298	0.0102991080613525	0.0400429658203905	C15orf62
ENSG00000166068	2.08399198856655	5.85351403323444	576.40221723154	4.14718067273507e-21	3.9447982559056e-18	SPRED1
ENSG00000248905	2.07297222520658	2.97631078548082	21.2550144918043	7.01874571116564e-05	0.000679168964441582	FMN1
ENSG00000285410	-0.74560322022595	1.60691578859749	8.74193162886211	0.00601668745416248	0.0261925542626972	GABPB1-IT1
ENSG00000150667	-0.130311130783578	0.139049668290675	0.0933543962046326	0.762070341080242	0.866839465721709	FSIP1
ENSG00000231409	1.26196187141451	-0.961077584436725	3.30210371943127	0.0792171308638777	0.191392773374957	RPL36AP8
ENSG00000166450	0.678555914104276	4.32709622886919	32.4662092101951	3.27935541473885e-06	5.03116592016064e-05	PRTG
ENSG00000051180	-0.319357046175654	4.6471642578009	10.1769421506234	0.00332753633812282	0.0163110155363176	RAD51
ENSG00000159251	1.77264288327719	-1.21533034353227	2.46424015326731	0.126977489673669	0.268419413301736	ACTC1
ENSG00000213862	0.663054269906231	-0.960788495827526	1.29680198897491	0.263831591852222	0.447371021158291	RPL7AP62
ENSG00000166734	0.328718908113892	5.82544150560878	25.1100883087417	2.27194845013411e-05	0.000259277428406426	GOLM2
ENSG00000185634	5.65327709920525	4.97332757678691	1177.48197972192	1.36784374388542e-25	5.20437187673526e-22	SHC4
ENSG00000138613	0.322028718261127	3.13884840828123	6.06578530798305	0.0197573680897778	0.0668678474541778	APH1B
ENSG00000171877	1.17678452563766	3.57420628298661	76.6618540382443	9.37257076752978e-10	4.19538320662321e-08	FRMD5
ENSG00000137770	0.0714855313044622	6.06079430876837	0.936110719385671	0.34103410310193	0.530181643982277	CTDSPL2
ENSG00000157456	0.184593822739986	6.2128080781082	9.97929274421364	0.00360449246199942	0.0173424037928875	CCNB2
ENSG00000166200	0.203886177392843	6.90428937681872	12.6842141291253	0.00125673257737603	0.00733601735256262	COPS2
ENSG00000137834	-0.722505763188751	6.32140599754422	99.844123552907	4.78037455871071e-11	3.10381725614036e-09	SMAD6
ENSG00000137776	0.0605980403073772	6.9032228640959	1.68285895253678	0.2044562567202	0.374790501815869	SLTM
ENSG00000138593	0.917881658195796	5.83367357817372	165.977719806078	9.62708408141231e-14	1.23747059165397e-11	SECISBP2L
ENSG00000103657	-0.0205366261671534	5.46990670527637	0.0164871691589506	0.898689512912294	0.949261833855407	HERC1
ENSG00000188779	-0.0690832243002694	1.02201832975607	0.0467354830840108	0.830311121062131	0.911210773988231	SKOR1
ENSG00000129028	0.0912043698070112	3.52141259383824	0.503597930865435	0.483416040175173	0.663576502510462	THAP10
ENSG00000171956	0.689356447426869	4.27805690240639	23.5308854306712	3.56820612969013e-05	0.000377959651510162	FOXB1
ENSG00000137880	0.676546548930698	3.91959755863728	36.7845854076502	1.17382594745407e-06	2.05717510597368e-05	GCHFR
ENSG00000074410	0.131492509575392	4.39038118401982	2.15265191391345	0.152754508739337	0.306088242496014	CA12
ENSG00000259673	0.314059894753147	2.75401738980775	4.42849878004626	0.0438493186697482	0.123437324411555	IQCH-AS1
ENSG00000270964	0.174717129297286	0.871596907308757	0.303773093579266	0.585618146333748	0.746636048363355	MAP2K5-DT
ENSG00000157483	0.016135240098347	5.12296554875578	0.0332855529431435	0.85646505897418	0.925813471329325	MYO1E
ENSG00000166128	0.226233514066347	4.7996666749515	6.18008738881566	0.0187297519009106	0.0640048141122549	RAB8B
ENSG00000166233	-0.203790019641568	6.88324383921111	15.2855323806952	0.000490631016623972	0.00339039755185414	ARIH1
ENSG00000137841	-0.440593443431196	1.29277605362346	3.04200219455945	0.0913999039299587	0.212773567402538	PLCB2
ENSG00000137809	2.37540834913873	2.12544994974566	65.8195986831147	4.76439626035712e-09	1.70692795587635e-07	ITGA11
ENSG00000074696	0.0716781165666558	8.09489738877822	2.28623415133804	0.141014689300844	0.289954977222143	HACD3
ENSG00000281183	0.0501566250085609	0.866027794283325	0.0212842004765605	0.884985585593696	0.942432286840266	NPTN-IT1
ENSG00000156642	1.0361519730056	7.11023696474843	498.566878037303	3.25246234381026e-20	2.29166087513505e-17	NPTN
ENSG00000178802	0.0177328562705733	6.74922341043262	0.152745245988111	0.698693891318951	0.825587117295138	MPI
ENSG00000169018	0.216329554831672	7.22280270519078	17.7345022742471	0.000213840461005755	0.00171144338669478	FEM1B
ENSG00000140464	0.297875739287116	5.37641648163058	19.278400109236	0.000129783361369988	0.00112739665146239	PML
ENSG00000103599	-1.53263843968548	2.10392239683716	54.6432705709912	3.14002823489234e-08	8.86289275082965e-07	IQCH
ENSG00000285805	0.0804723224057322	-0.618689986987292	0.0254035339843097	0.874436424512199	0.936354752894296	NA
ENSG00000178741	0.0639863113959843	7.5551191776418	1.79523756381686	0.190374410141369	0.356499928982125	COX5A
ENSG00000128918	0.321867618239995	6.68217031202346	23.09484501303	4.05210826389326e-05	0.000423091699299152	ALDH1A2
ENSG00000067141	0.418851571857825	6.72572412415458	42.5938570979165	3.27067777391941e-07	6.83751362319153e-06	NEO1
ENSG00000140382	0.0269329298549636	6.50520878555921	0.259970999536193	0.613879720384877	0.76675515728461	HMG20A
ENSG00000140284	0.196926558395678	3.76356359767672	1.94488367539207	0.173405375303018	0.334366902469553	SLC27A2
ENSG00000136381	-0.0555055097668472	7.63862429618372	0.930596544457249	0.342438512804301	0.531292015123281	IREB2
ENSG00000189227	0.459038853433063	3.98550469614484	21.2433783556598	7.04365195062254e-05	0.000680886355226845	C15orf61
ENSG00000138621	-0.0861292947166321	4.28669631003251	1.05657481756901	0.312233888021886	0.501104861208916	PPCDC
ENSG00000138622	-1.02443130026705	-0.164307623043944	4.68898627029674	0.0384556209469585	0.111216134523402	HCN4
ENSG00000179151	-0.0276145439127707	6.69852574568212	0.331270157037359	0.569214780086726	0.733651935563662	EDC3
ENSG00000137764	-0.240867381031654	4.69574214196994	8.31722704342939	0.00720945622311828	0.0303435166346465	MAP2K5
ENSG00000136378	0.152754070998793	2.2058504402505	0.602856638637052	0.443583456192062	0.627975269429811	ADAMTS7
ENSG00000041357	0.0915059707272521	8.44112873138578	5.37146464878287	0.0274923160589783	0.0862063327354547	PSMA4
ENSG00000276524	-0.795391711821171	-1.19020871878756	1.13161935664882	0.295938138918112	0.482781484046734	LINC03065
ENSG00000159289	0.0440939484593798	-0.94666985179291	0.00329500770255007	0.954606379765462	0.98106162652791	GOLGA6A
ENSG00000140474	-0.232323338625541	6.03370692579412	6.11232775056231	0.0193316824981124	0.0656842164393804	ULK3
ENSG00000173546	0.328216830551567	2.47120135065816	2.39078880655893	0.132561959968551	0.277249200356389	CSPG4
ENSG00000274719	0.456015747207887	-0.132535596495594	0.880267643431837	0.355638804386275	0.544258113960623	NA
ENSG00000067221	-0.375350076412444	3.79073209506343	15.4075828486991	0.00047017685088257	0.00327402796895681	STOML1
ENSG00000081014	0.0327422849661393	5.08666170607667	0.190306032712301	0.665792834539092	0.804115094444676	AP4E1
ENSG00000285331	1.67467894249945	-1.45149064215711	2.77358355617194	0.106266658390601	0.237508592511492	TCF12-DT
ENSG00000104043	0.364678150629012	-0.889729453887286	0.325858163196452	0.572369828005934	0.735975911320372	ATP8B4
ENSG00000166963	-0.0623196434808797	4.83226870985943	0.393401900345713	0.535272733947504	0.707793555596769	MAP1A
ENSG00000129038	-0.0507924187838394	2.2235283826476	0.0691495386564157	0.794380962208688	0.888164017161312	LOXL1
ENSG00000279033	1.0931720964732	-1.23272294516946	2.5059223511085	0.12393052663554	0.264211619306214	NA
ENSG00000103742	-0.290614404226612	3.57847147263556	5.61397575316325	0.0244668264738708	0.0789579146461271	IGDCC4
ENSG00000259362	0.835470811949404	-0.508814418313634	2.10850817900171	0.156885637994591	0.312065284108019	NA
ENSG00000138587	-0.361833291978778	3.51760153493675	7.22775200825806	0.0116139426021987	0.0440663055743505	MNS1
ENSG00000156958	-0.254790914605718	4.43212126252202	7.93154368413132	0.0085165103836512	0.0346340516328731	GALK2
ENSG00000080644	0.242818266334221	1.37817307985959	0.919857885483752	0.345196762108744	0.534034577730889	CHRNA3
ENSG00000066933	0.232206521251856	5.8244814585836	3.70927129169395	0.0636570654219691	0.162836091513721	MYO9A
ENSG00000178761	-0.149307193354964	5.54017146978516	1.51797414758896	0.227518605755974	0.403835972746935	FAM219B
ENSG00000137824	-0.00237673098398536	5.49037868500146	0.000957683680244316	0.975517688376413	0.991855727269449	RMDN3
ENSG00000198794	0.0108833048651607	4.43161168116173	0.0138028512777826	0.907260217975338	0.953944530302483	SCAMP5
ENSG00000259285	-0.288203817121982	-0.278301265336437	0.34103312869901	0.563609476816584	0.729593541573128	ALDH1A2-AS1
ENSG00000259692	-0.412629796646049	-0.127294711127116	0.988397139904452	0.328104882782462	0.516668097844015	LINC01418
ENSG00000259248	-0.333255361583114	-0.255094768170719	0.529853037234805	0.472325502235565	0.653777674223617	USP3-AS1
ENSG00000169684	0.129062110914274	5.51425409513436	2.45274185224438	0.127833308471478	0.269701770030098	CHRNA5
ENSG00000174498	-0.358611352905052	3.75456983244482	9.29013104761029	0.00478244877437307	0.0218114202917898	IGDCC3
ENSG00000137831	0.0122171176068481	6.3502712342232	0.0367089414441337	0.849352816793902	0.922413877341761	UACA
ENSG00000140497	-0.0792051951340639	6.13428144070227	1.79152176408519	0.1908207405968	0.357037182649048	SCAMP2
ENSG00000261136	0.353215241640354	0.254987473394605	0.642850213906039	0.429000947462345	0.614282021184427	NA
ENSG00000169371	-0.172608606710859	4.1292673983944	2.87696456984651	0.100234729534047	0.227903130710614	SNUPN
ENSG00000166415	0.0861349133602698	3.58868222015492	0.573181675388202	0.45491676104476	0.637802082844389	WDR72
ENSG00000140386	-0.0283979356042015	4.50954329506251	0.0930452187909499	0.76245219885109	0.867147295537133	SCAPER
ENSG00000188266	0.186006537888371	3.714941047374	2.59913967307039	0.117418668565944	0.254387057373706	HYKK
ENSG00000260206	0.106490685654908	-1.12386469821537	0.0262859349866031	0.872293622969375	0.93516561754688	NA
ENSG00000104129	0.04603810685952	3.60157368923866	0.138820998106637	0.712081521752136	0.834358344341772	DNAJC17
ENSG00000140455	-0.190564814325941	4.75707291321415	5.16554681322856	0.0303854648409277	0.0933849891977074	USP3
ENSG00000136379	0.176844090812411	5.24137319641016	5.74355454312598	0.0230014599014627	0.0754986948670102	ABHD17C
ENSG00000166557	-0.0292776663351814	6.71182162877777	0.354721407623738	0.55593000450447	0.723855622376948	TMED3
ENSG00000103888	2.18127950701499	2.44741871693559	25.7141567972056	1.91864670492858e-05	0.000226569428395787	CEMIP
ENSG00000166073	-0.378485863559457	3.93776844456324	13.4747922563781	0.000937742316680258	0.00575675967449094	GPR176
ENSG00000117971	-0.136361077720426	-0.671995115582962	0.0471547453615638	0.829563901275686	0.910653413610424	CHRNB4
ENSG00000140557	0.00495767083292639	-0.751693903848639	8.98988886469454e-05	0.992497889695241	1	ST8SIA2
ENSG00000169609	-0.013686030595113	5.15279076379017	0.0382115437169057	0.846340065701511	0.920307139748816	C15orf40
ENSG00000196547	-0.323973646244334	6.07261754936825	17.0478279872517	0.000268579720796399	0.00205943595664276	MAN2A2
ENSG00000103942	0.0881552612494131	5.97969344078106	2.67002631656448	0.112731391589436	0.247130905000856	HOMER2
ENSG00000245534	0.555444202988922	-0.362013834621058	0.923327667606802	0.344302163208719	0.533127490874383	RORA-AS1
ENSG00000073417	-0.375104857801574	5.3371768833914	23.1190404237226	4.02349541647985e-05	0.000420565806610509	PDE8A
ENSG00000169330	-0.335614724649125	2.8836886271321	4.30196690917236	0.0467679873903398	0.129563738475874	MINAR1
ENSG00000274667	0.119929913212937	-1.01291260480154	0.0340703805345192	0.85480226397123	0.925014691114259	NA
ENSG00000181991	-0.0492196276377685	5.78734475897589	0.63867190274037	0.430489162670752	0.615560841481592	MRPS11
ENSG00000166831	-0.128996751305107	4.18869948109957	1.5886959793238	0.217251318357548	0.39096101247419	RBPMS2
ENSG00000261762	0.158881420781078	0.386882908348462	0.10373170493022	0.74963553114511	0.858532352600079	NA
ENSG00000166173	0.21815909609417	4.51221487245754	6.81699687718465	0.0139734792424081	0.0510037354389049	LARP6
ENSG00000069667	-0.0511599414723887	3.18362881863161	0.142020201703624	0.708939709815334	0.832368637877363	RORA
ENSG00000140319	0.106519852841747	7.52733795965259	5.75595788026634	0.0228663192389664	0.0751830033187169	SRP14
ENSG00000074603	0.117629763137638	5.97176741891944	2.35265989424748	0.135573824819238	0.281690306177498	DPP8
ENSG00000255302	0.162548075121423	6.99576956803957	9.93346379493307	0.00367219818661903	0.0176324831656336	EID1
ENSG00000156218	-0.29736488366734	1.23726780691764	1.12207460120031	0.297946741956856	0.485078204449057	ADAMTSL3
ENSG00000259407	0.436783127076833	-0.890124990837018	0.380788989090392	0.54184779844699	0.713018781051085	NA
ENSG00000140450	-0.407238072415128	4.86080584207611	23.0686050203384	4.08338513257121e-05	0.000425190578883605	ARRDC4
ENSG00000169612	0.0829915493902627	5.08300984049071	1.41202058818274	0.244065456988681	0.423601975527112	RAMAC
ENSG00000183655	-0.194598094618237	3.98930752801868	3.16054279638274	0.0856014971881425	0.202739193237682	KLHL25
ENSG00000176463	-0.122657964109266	0.984397065719918	0.234478208597626	0.631747751422544	0.780008386751199	SLCO3A1
ENSG00000278022	2.23651744044985	-1.60158599963318	5.09709141804716	0.0314201940256476	0.0958042127048794	NA
ENSG00000181026	-0.395500132660351	7.30723482971	52.2485274762614	4.86173451067634e-08	1.2971898643914e-06	AEN
ENSG00000259495	0.814172371098264	0.665592978413188	5.08228661307707	0.0316490403781425	0.0962961464798174	ARNT2-DT
ENSG00000185787	0.189238668600294	8.61519919202391	22.546235670563	4.76289771854907e-05	0.000485580740609204	MORF4L1
ENSG00000137845	0.13003141030021	6.10211037914883	2.47683462176997	0.126047733066842	0.267224198343169	ADAM10
ENSG00000140600	-0.228020759183244	3.9246021094039	4.28035941676294	0.0472876552577672	0.130528199887371	SH3GL3
ENSG00000275454	0.396604014194196	0.380827984465963	1.30343232968488	0.262639697413823	0.446152121046573	NA
ENSG00000259494	-0.0450397852953014	1.72009284721227	0.0287666732146706	0.866460135122226	0.932072083427159	MRPL46
ENSG00000154237	0.42665460705711	1.04745706639151	1.56722058686548	0.220306974952932	0.394941565350978	LRRK1
ENSG00000168904	-0.0907129724764554	5.08971367202153	0.901796039689136	0.349906468054384	0.538910350410184	LRRC28
ENSG00000259485	0.144642899836398	1.50777243772801	0.297637897182801	0.58941047015587	0.749027707698415	LINC02253
ENSG00000140443	0.670423653549032	6.9909542690917	65.3411399526553	5.14065878460330e-09	1.81776752264485e-07	IGF1R
ENSG00000279945	0.447746535373212	-0.612854697750818	0.558334887757017	0.460762527202327	0.643768090297963	NA
ENSG00000128923	0.267451181167889	4.94398762043831	8.39758129073376	0.00696549593249655	0.029492898869311	MINDY2
ENSG00000185551	-0.0900348449553271	7.41523474667198	2.56150309770233	0.119998858746365	0.25809590602497	NR2F2
ENSG00000103995	0.325402338740331	4.97916397213796	12.3475854244539	0.00142639449365351	0.00812446971474983	CEP152
ENSG00000157470	0.242497685498175	2.7484592912392	2.49012645097955	0.125075081652937	0.26579852025977	FAM81A
ENSG00000275322	1.07250246197028	-0.0146763056862881	3.6494149043956	0.0657121112082678	0.166436853098933	NA
ENSG00000259375	-0.54677632768709	-0.896261031891623	0.678744626476513	0.416536630196913	0.604244468473797	NA
ENSG00000064726	-0.12449970819341	7.06608514466058	5.66524859968015	0.023875109466451	0.0775217754718833	BTBD1
ENSG00000184254	0.434082968296789	2.70108662094949	7.98957822893644	0.00830441798438623	0.0339401419578204	ALDH1A3
ENSG00000273747	-0.114286199976823	-0.536361552635922	0.0369521424754256	0.848860907321497	0.921994284949139	NA
ENSG00000166716	-0.154292782148706	6.28189775961105	7.59962604059647	0.00984811753655061	0.0386688520155498	ZNF592
ENSG00000259185	1.96821385439543	-1.06687635212838	8.81204298222774	0.00584119750720972	0.0255749002018775	NA
ENSG00000166477	0.526440335732143	5.31342428182225	46.6108650149464	1.43604221297494e-07	3.32229386664872e-06	LEO1
ENSG00000138594	0.88755740372193	6.65601859671093	149.14671563422	3.72167862284619e-13	4.06903529431183e-11	TMOD3
ENSG00000237289	-0.414316787282842	3.82314445035157	14.0054073771808	0.000773132895261159	0.00491580220569795	CKMT1B
ENSG00000223572	-0.308035298895442	3.17124008909165	4.97501376221587	0.0333631331642382	0.0998270282032821	CKMT1A
ENSG00000221792	0.127887834392415	2.6249389773302	0.452012657604269	0.506538405869214	0.683286296054452	MIR1282
ENSG00000140259	-0.14279418496067	5.67756384299558	5.48270852816857	0.0260563343721806	0.0827628113622121	MFAP1
ENSG00000074621	0.0435290043833385	4.04642899914051	0.1252696374075	0.725869330069626	0.843303559386452	SLC24A1
ENSG00000174485	0.0588726125510859	5.55634071414012	0.653460425327115	0.425257445545601	0.611635113333297	DENND4A
ENSG00000103769	0.563310794040263	7.58017901392651	160.264264325183	1.5029508164259e-13	1.83282925203117e-11	RAB11A
ENSG00000206127	0.1473221038905	-0.676154528742815	0.0531681348645419	0.819208363963875	0.905030192569614	GOLGA8O
ENSG00000261375	0.580807253765892	-1.17119743045243	0.250567804500995	0.620336871066089	0.771973308983095	GOLGA6L23P
ENSG00000254912	-1.17313306641627	-0.0500485767711188	3.37378616099005	0.076191220722642	0.185756988725816	MPHOSPH10P2
ENSG00000223509	0.300325709377816	2.61532995316732	2.218432233701	0.146834978349494	0.298013938330811	WHAMMP1
ENSG00000136425	0.0184505507804602	4.04570423408917	0.0269513096451525	0.870702167525209	0.934091131506207	CIB2
ENSG00000166411	0.0833915106909866	7.0026649455725	2.72629594915348	0.109164138823698	0.241931334690357	IDH3A
ENSG00000259781	0.269362516671351	4.28839573812691	7.25667166644906	0.0114649683856505	0.0436393674607072	HMGB1P6
ENSG00000259726	0.26924324993247	-1.16517403643814	0.189580735312826	0.666389867286489	0.804454650374907	CSPG4P11
ENSG00000092470	-0.441917431175295	5.24292854679029	35.6466997606813	1.52819650204264e-06	2.60039447717881e-05	WDR76
ENSG00000067369	-0.00295205777912876	6.36053339507309	0.0023959749614412	0.961285383746713	0.984188527386912	TP53BP1
ENSG00000156970	0.0847503070937425	6.59675034322938	2.5096789496598	0.12366012329825	0.26379347226126	BUB1B
ENSG00000137872	-0.183629424259216	3.38224074728987	1.28852335047817	0.265329597175752	0.448997532171456	SEMA6D
ENSG00000170776	0.688419569732251	6.63227789068436	32.2223000106591	3.48294290037834e-06	5.28385213212102e-05	AKAP13
ENSG00000137822	-0.0730732846732594	6.32234444455033	1.29987198168796	0.263278854262485	0.446799011908075	TUBGCP4
ENSG00000178718	-0.0202266407796634	5.11203792799263	0.0880028870087452	0.768780601791141	0.870397081977901	RPP25
ENSG00000129003	0.205090444553679	4.9121904531155	2.26278185623685	0.142996625984384	0.292544124392614	VPS13C
ENSG00000173548	-0.0870170470204598	4.29465685039846	0.642265384963093	0.429208768804962	0.61443807794007	SNX33
ENSG00000166762	-0.44805386137787	1.11502818103169	2.82851370864136	0.103011318174573	0.232355622119169	CATSPER2
ENSG00000140262	-0.0519133432285379	6.61394552187164	0.751467551503529	0.392909089479539	0.581462661863769	TCF12
ENSG00000175344	0.233806252489356	2.23045101923524	1.8143243184623	0.18810166070624	0.353356965861115	CHRNA7
ENSG00000134153	-0.109733333571623	5.43043375822666	2.46569019254875	0.126870038019231	0.268294928465596	EMC7
ENSG00000182405	0.0371041409314188	2.44115324443778	0.0440098857084368	0.835256778064467	0.914107170563103	PGBD4
ENSG00000134152	0.331166517905386	4.30685110497385	9.67547490568547	0.00407985705570338	0.0192475946242063	KATNBL1
ENSG00000128463	0.103067277772087	6.02218023227275	2.77807285351281	0.105996214023933	0.23714829772919	EMC4
ENSG00000279092	-0.571683293514445	0.581365773294641	1.97138364940457	0.170593588392738	0.330487999249946	NA
ENSG00000260123	0.211962732408416	1.18171384746792	0.821995868410121	0.371839305584813	0.560444827307545	CARMAL
ENSG00000140526	0.384018210901252	6.44128796382554	29.8604582695181	6.32365642316356e-06	8.8132776406054e-05	ABHD2
ENSG00000261441	1.49836307390704	-0.59581671891269	11.0830220705429	0.00232088473233707	0.0120932651733718	POLG-DT
ENSG00000140199	0.207507843263321	4.91982963861317	5.78648897807309	0.0225373577071182	0.0743455337298799	SLC12A6
ENSG00000171766	0.815206534231899	-0.227926232221391	3.28567048858478	0.0799298420116761	0.192601053126045	GATM
ENSG00000171763	-0.159705550818415	4.77024698768114	3.74025013610273	0.0626218686470442	0.161215876399089	AFG2B
ENSG00000104154	0.22563102917993	3.31760695710662	3.11078890684857	0.0879826483358808	0.206946328133259	SLC30A4
ENSG00000104164	0.175145586933626	5.73684413336081	7.31011802938032	0.0111950843305952	0.0427965299298519	BLOC1S6
ENSG00000137767	0.168921497541341	0.000310758935304832	0.138776463010023	0.712125548626859	0.834358344341772	SQOR
ENSG00000138592	-0.0846974629358688	5.84073162138374	1.91403310174115	0.176749244960313	0.338697713597079	USP8
ENSG00000170236	0.623827013749021	-1.21630840900185	0.760840066072465	0.39000999226659	0.578522424396071	USP50
ENSG00000092439	-0.157627755706646	6.02593620075884	4.00264511666721	0.0545718681392097	0.145373642911922	TRPM7
ENSG00000117899	0.0900696757090422	6.2993287926189	2.5633443278412	0.119871113164037	0.257908624387315	MESD
ENSG00000114062	0.000609876206175474	6.54731883598291	9.74844017531916e-05	0.992187801280605	1	UBE3A
ENSG00000136383	0.21269245139553	2.6778936167432	1.63178707148564	0.211276889576178	0.38381699267544	ALPK3
ENSG00000259408	-0.269014424979007	-0.446346596535415	0.298757492936999	0.588714633746618	0.748583147301061	NA
ENSG00000169857	0.306635575555222	3.44665836773592	5.90546438184238	0.0213040045228136	0.071165475336612	AVEN
ENSG00000184984	4.98638883213252	2.41605653136802	13.2810336222596	0.00108395365788991	0.00649689174155565	CHRM5
ENSG00000166262	0.437541838933327	1.61506711300234	3.99321209996795	0.054840364657346	0.145954546340424	FAM227B
ENSG00000259531	1.50645384162188	-1.17237497793034	5.06821344585275	0.0318682803409843	0.0967696991551294	NA
ENSG00000104047	-0.0985473986541747	3.68902353033231	0.785851260229139	0.382425638125646	0.571101761496373	DTWD1
ENSG00000166797	0.068502880406891	5.45000866501641	0.794770236173581	0.379773138294095	0.568524093713161	CIAO2A
ENSG00000028528	0.201145377245762	6.32760096832266	16.0288215064406	0.000379314291991697	0.00275174606454566	SNX1
ENSG00000157734	-0.0079947128913629	4.26342053653719	0.00612942140386983	0.938117979671244	0.971743918713141	SNX22
ENSG00000169118	-0.0998386266037431	4.44588719776766	1.34264605461641	0.255730209777596	0.437632628988474	CSNK1G1
ENSG00000166803	0.116618914103152	4.20240023091736	1.26981801100162	0.268754962956187	0.45294068172205	PCLAF
ENSG00000103671	-0.0119711542965415	4.53004598822653	0.0186978672312947	0.892151902432479	0.946222501868771	TRIP4
ENSG00000247728	-0.175627657469354	-0.173261232431423	0.128457122349641	0.722552951778802	0.841222021471354	ARHGAP11B-DT
ENSG00000259845	-0.806966485160928	-0.983891636347412	1.54700882661202	0.223231793073952	0.398164842944098	HERC2P10
ENSG00000159459	0.253938183690097	5.48114809299522	15.5004515248748	0.000455226283134131	0.00318624901042815	UBR1
ENSG00000205871	0.0719011752039651	0.18735442339606	0.0314557856540874	0.860422252158879	0.928251424244185	RPS3AP47
ENSG00000137842	-0.072822265647519	3.29712100784985	0.277137442854573	0.602463588923244	0.758170755816352	TMEM62
ENSG00000166946	0.127412258063932	4.92992953245845	1.69775672246473	0.202517875148684	0.372241551384402	CCNDBP1
ENSG00000168806	-0.147924662395686	4.54692453686593	2.69160433806501	0.111347767441014	0.245223969566461	LCMT2
ENSG00000186417	-0.39521663012016	0.248582281017789	1.21556389904925	0.279020129237283	0.464846215834142	GLDN
ENSG00000104093	-0.124886731721468	5.37862554652716	2.6894632447498	0.111484178858376	0.245358053979841	DMXL2
ENSG00000104112	0.143706400293353	1.5266347311547	0.166970278449125	0.685727691239834	0.817107036516385	SCG3
ENSG00000140280	-0.0417086378400915	1.88370597400883	0.0326483780275819	0.857829999029576	0.9263827407032	LYSMD2
ENSG00000198838	-0.395573755527425	1.9852830509775	0.241008294778243	0.62705939629216	0.776775630956216	RYR3
ENSG00000168803	0.0458801951920623	4.23213401280378	0.178222348984163	0.675922748907202	0.810766354048588	ADAL
ENSG00000197361	-0.733732253846525	-0.855424405801803	2.15615133893711	0.152432571606562	0.305707995548736	FBXL22
ENSG00000033800	0.120718863072105	5.75692821640869	3.67857693792481	0.0647017328776678	0.164711061991804	PIAS1
ENSG00000138617	-0.265714515272396	3.82829739007689	5.81127829153748	0.0222740730016435	0.0736558256185062	PARP16
ENSG00000140543	0.645551879960931	-0.189221125047518	2.38312091698732	0.133161317856028	0.278088541695116	DET1
ENSG00000242028	-0.569366354362916	-0.613152499124003	1.05047014791029	0.313611975510557	0.50249761830311	HYPK
ENSG00000157450	-0.0856933937413456	5.05528325954051	1.55512503814095	0.222051532769911	0.396909551763111	RNF111
ENSG00000137821	0.190871937297778	3.54289378155946	1.75063656969103	0.195816867981033	0.364007881183712	LRRC49
ENSG00000166819	-0.370538001875515	0.83558763863934	1.12468986173924	0.297394587832315	0.484386527304962	PLIN1
ENSG00000166821	-0.0403392117040916	3.92366808203664	0.170754022056586	0.682388359174161	0.815227703208541	PEX11A
ENSG00000243789	0.231169353690261	-1.4302728968903	0.0591810208397941	0.809454784628837	0.897955174315357	JMJD7
ENSG00000168970	0.196994902569159	0.544695850663244	0.199356583077207	0.658454740630084	0.799492148694583	JMJD7-PLA2G4B
ENSG00000137877	0.204560374666616	-0.0397684194752924	0.152830857894515	0.698613802173974	0.82554375877742	SPTBN5
ENSG00000104131	-0.0591418921090766	6.84530159244863	1.09236793472578	0.304315622999606	0.492651677220576	EIF3J
ENSG00000185880	0.238196830718669	3.05266547231173	2.80081983777278	0.104637996832493	0.23513267797559	TRIM69
ENSG00000103855	0.18280967787161	6.7149702225931	10.7366726756491	0.00266042550568549	0.0135289855172844	CD276
ENSG00000260469	-0.574028364514251	-1.4407071881898	0.446739590940507	0.50900985800722	0.685133845779264	INSYN1-AS1
ENSG00000128915	0.0231115228592765	6.0820081845195	0.148643357639102	0.702561996320494	0.828066061835204	ICE2
ENSG00000140527	0.209321339331406	-0.283015299619031	0.103731047417426	0.749636296732544	0.858532352600079	WDR93
ENSG00000188095	0.76405514388865	0.399492065152845	5.1064567012425	0.0312763707742879	0.095462013296181	MESP2
ENSG00000166825	-0.331745318163273	-0.402440774158387	0.256060572502574	0.616546803294193	0.769076544873696	ANPEP
ENSG00000157823	-0.0486489122451658	4.25720935821462	0.232165451369048	0.633427645630483	0.781169942335946	AP3S2
ENSG00000242498	-0.0776703900586837	5.19362774392059	1.03417678317433	0.317330580607468	0.506196290917028	ARPIN
ENSG00000182718	0.280805046377179	6.75103350454554	24.6134671455046	2.61453327650306e-05	0.000291723642534863	ANXA2
ENSG00000136371	0.0501391072666258	-1.18931210437731	0.00589447687179926	0.93931310254834	0.971876563448326	MTHFS
ENSG00000278600	-0.700112846657884	0.84882901957878	4.40861677260812	0.0442942285559249	0.124285162838926	NA
ENSG00000259642	0.301201827458744	2.21191992680556	2.50022629538439	0.124341846779249	0.264746999253268	ST20-AS1
ENSG00000086666	-0.0816860631569266	6.04615051021177	1.40905500996073	0.244550080278895	0.424088209024737	ZFAND6
ENSG00000274383	0.0293131533797639	-0.724749876460154	0.0018873365743399	0.965636567912937	0.986747962455733	NA
ENSG00000090487	-0.082051129878571	6.01465401426396	2.00330633886627	0.167278653442984	0.326031857732278	SPG21
ENSG00000103707	0.147451388042385	4.17098953174842	2.17635387106593	0.150589623425	0.303059028460509	MTFMT
ENSG00000090470	0.227099697770897	4.90432553765044	7.14988482656279	0.0120256206825868	0.0453225088774747	PDCD7
ENSG00000166855	-0.0750570953275	6.22599329972721	1.46962285280623	0.234888630433356	0.412682056276706	CLPX
ENSG00000199568	2.62470139049917	-1.26757281170544	11.4740279679567	0.00199272291699103	0.0106907954802136	RNU5A-1
ENSG00000254585	0.453966611809787	-1.05935204423531	0.479432761987485	0.494017104968161	0.6727198906796	MAGEL2
ENSG00000261634	-0.311341336041366	-0.624988972026031	0.30561170045811	0.584491432566207	0.745674508797266	PAQR5-DT
ENSG00000137819	-0.230281750105378	3.94496205392942	3.78093744083476	0.0612908157372439	0.158877104287866	PAQR5
ENSG00000259426	-0.377037691751979	-0.0218589979221425	0.899196774395021	0.350591639694211	0.539572474196479	KIF23-AS1
ENSG00000137818	0.109243556786816	10.0507386021806	5.39221349662382	0.0272180207107052	0.0855436355526937	RPLP1
ENSG00000137807	0.05726832039082	6.71389980390485	1.27473413842745	0.267849198127133	0.451734321380371	KIF23
ENSG00000274528	1.1957059029438	-1.15623413316521	2.98714667386483	0.0942337665183843	0.217825416068742	NA
ENSG00000128833	0.0434512292304015	3.96052577344053	0.12187711947591	0.729451785132901	0.845596902100317	MYO5C
ENSG00000231169	-0.759781533433543	-1.0907997351582	1.44446519677547	0.238842049040638	0.417545592809144	EEF1B2P1
ENSG00000128989	0.221300993924122	7.20843886915523	17.9302169238251	0.000200525399614451	0.00162055870954347	ARPP19
ENSG00000131871	0.120803057196961	5.86694111919289	4.599693826233	0.04021698071936	0.115241428107412	SELENOS
ENSG00000259172	0.0768500854408121	0.525994774682097	0.036047743510099	0.850698798645734	0.923093103146113	SNRPA1-DT
ENSG00000279970	0.433660163257127	0.0717054567623951	1.20484626675751	0.281108120015116	0.467220065976549	NA
ENSG00000259764	1.43861517244619	0.326081607068033	15.429347419851	0.00046662642823053	0.00325168541049729	PCSK6-AS1
ENSG00000131873	0.0101955912279389	5.79644949168989	0.0320454138046405	0.859134391439356	0.927434186162532	CHSY1
ENSG00000286733	0.220450985350907	2.34652208409426	0.807459019165103	0.376045332224816	0.564960947084061	LINC02348
ENSG00000184277	0.0161643264469768	5.78363733982921	0.0582944773396952	0.810858760492533	0.89883329796119	TM2D3
ENSG00000185418	0.272220026459461	6.19496994694665	21.1601120298691	7.22466008303159e-05	0.00069595394019205	TARS3
ENSG00000140479	0.000382691827961463	6.29996743458598	5.15394590215964e-05	0.99431959787714	1	PCSK6
ENSG00000279145	0.157719437655148	-0.273555167195171	0.085806058492773	0.771599594689105	0.872601990807606	NA
ENSG00000225973	-0.0980568959473679	1.91874456687802	0.239942660510832	0.627819037304747	0.777251450274253	PIGBOS1
ENSG00000069943	0.052723467188534	2.80245884684381	0.114419714825348	0.737528874680706	0.850915720293878	PIGB
ENSG00000137876	0.246651503242545	6.74847344894241	18.4569709138471	0.000168907856356154	0.00140934344706995	RSL24D1
ENSG00000187446	0.323595674746027	6.19906932286598	22.3178375145767	5.09714831413882e-05	0.000513968303890242	CHP1
ENSG00000247556	-0.16111642140795	6.16134608960744	5.52174742116668	0.0255720895808107	0.0815836713374716	OIP5-AS1
ENSG00000104147	0.16564764448143	4.64016930575522	3.9755245233586	0.0553477999168609	0.146894049332919	OIP5
ENSG00000137806	0.220384653833238	4.65304401468869	6.98234400847917	0.0129662213195298	0.0481306135380945	NDUFAF1
ENSG00000137825	-0.337585720494154	2.78574216497133	4.65386547986389	0.03913801203852	0.112863656362105	ITPKA
ENSG00000062524	-1.11394832706819	2.68085727015393	45.6152666390537	1.75359173580071e-07	3.98570241121537e-06	LTK
ENSG00000103932	-0.0294477679792336	5.95449238345785	0.242725622121353	0.625839589133462	0.776003726034098	RPAP1
ENSG00000092445	-0.105366522479686	5.55200833311974	2.7045298106173	0.11052835027298	0.243737221776229	TYRO3
ENSG00000169926	-0.479360439614553	5.20633249536911	46.8674784809648	1.3645615823692e-07	3.17849864077308e-06	KLF13
ENSG00000103811	0.130907104565305	5.03517594159166	3.13957457893678	0.0865959570247906	0.204544510360022	CTSH
ENSG00000179455	0.209051798822992	1.24026293261942	0.525226422754209	0.474248904608302	0.655581395238216	MKRN3
ENSG00000140285	1.46910810882295	1.9099390603517	3.06876812226402	0.0900525359251453	0.21041015026283	FGF7
ENSG00000234664	-0.206263170979751	2.99596310778402	1.21018829687369	0.280064849945095	0.466015368263403	HMGN2P5
ENSG00000259523	0.613209632214786	-1.05827600190918	0.861861898207733	0.36064541317492	0.549664984797282	NA
ENSG00000140264	0.117799141662315	8.01755566191883	5.56345696775381	0.025065603203854	0.0804511783534765	SERF2
ENSG00000103994	0.133334026171305	6.57996366234677	1.4452317205131	0.238720359645904	0.417458406455094	ZNF106
ENSG00000171016	0.239416000343553	3.73492321844626	4.22450677837512	0.0486609289780442	0.133332206953523	PYGO1
ENSG00000069966	0.0216471305262199	4.16003985344947	0.035765730137665	0.851276778717873	0.923093103146113	GNB5
ENSG00000104064	0.226688753576591	5.02180147421365	9.77052041819306	0.00392425775833319	0.0186172268315538	GABPB1
ENSG00000169783	0.442676737472832	4.73174450555766	21.1962974501847	7.14539447190185e-05	0.000689494275782503	LINGO1
ENSG00000166920	-0.800973404277817	-1.49281826345569	1.19276773360362	0.283485826688919	0.469653780974484	C15orf48
ENSG00000140511	-0.218022430459967	3.84978760504981	4.26774648642749	0.0475939658197975	0.131171833889824	HAPLN3
ENSG00000157766	-0.689373892670728	-0.409622257518899	1.22322093445511	0.277540797217158	0.463314858394104	ACAN
ENSG00000259655	-0.420601698152259	-0.869299786408857	0.480737919808593	0.493434452689181	0.672476325521813	NA
ENSG00000259363	-0.0991677047885358	1.07802849824251	0.0899479973723025	0.766316478825642	0.869123110945091	NA
ENSG00000189419	0.45689478333335	0.119585400991473	1.824978022646	0.18684739818371	0.351730150707194	SPATA41
ENSG00000270127	-1.12148027452817	0.428867848359819	7.51945094746218	0.0102025870139393	0.0397652151922108	NA
ENSG00000259205	0.253549016392709	0.0824557168068636	0.269345478515398	0.60758786075084	0.761797367885321	PRKXP1
ENSG00000166949	0.177971792401834	5.25489136154353	5.32117832373214	0.0281697749213327	0.0879681218160592	SMAD3
ENSG00000103591	-0.087110982086733	6.5722837027803	2.20699442697445	0.147844518672902	0.299212140769499	AAGAB
ENSG00000104067	0.259654894861175	6.73753308462205	20.0915654304816	0.000100460516189484	0.000910257389677795	TJP1
ENSG00000140470	-0.421113250210508	3.34891486184975	11.9014190429004	0.00169023100388335	0.00936097659909076	ADAMTS17
ENSG00000140471	-0.354938577987232	4.36356932697898	12.1653374805758	0.0015283872710333	0.00860747171229645	LINS1
ENSG00000183475	-0.0246012471023149	5.18561993171526	0.0774266280905809	0.782728963367474	0.880894214334052	ASB7
ENSG00000287061	-0.389728468818456	-0.70860185159132	0.603463494677686	0.443356392602954	0.627747247162742	NA
ENSG00000182511	0.525856617850696	0.0961450019017625	1.99476617231082	0.168157871760243	0.327051275608053	FES
ENSG00000197299	-0.19975199562051	6.1137516808828	11.2285002094497	0.00219245451625698	0.0115474127124233	BLM
ENSG00000140564	0.156831655877187	6.45232947382414	7.51374205678384	0.0102283500396663	0.0398329848832368	FURIN
ENSG00000172183	0.17443669261929	0.891374122454096	0.299568573842841	0.58821160400462	0.748253932101898	ISG20
ENSG00000166794	0.181898438693825	8.24824904201422	18.1234389205085	0.000188247398309236	0.00153898517637942	PPIB
ENSG00000103723	-1.25360825230345	2.52304561743279	53.3878051167668	3.94248897689317e-08	1.07761365368413e-06	AP3B2
ENSG00000259315	-1.20692099025976	-0.849134686850606	3.84880464900995	0.0591405408632545	0.154683932043962	ACTG1P17
ENSG00000250988	-0.143251766811915	0.236078123504073	0.177770498100856	0.676309336614249	0.811127778322372	SNHG21
ENSG00000252690	-0.320467813039359	1.15423153597479	0.736197377153698	0.397701142939793	0.585593385703299	NA
ENSG00000186628	1.42047760576098	-0.888903057371796	5.39736097624296	0.0271504384506577	0.0853824785141541	FSD2
ENSG00000156232	-0.216292451492689	4.98657195908983	5.67699402893572	0.0237417803302091	0.0771942623486409	WHAMM
ENSG00000166192	-0.0143633804112067	2.63912637158232	0.00563663328494882	0.940652632285434	0.972605884917556	SENP8
ENSG00000137817	-0.801603327550643	5.22029898740282	31.0178817876126	4.70667736665879e-06	6.86128967228481e-05	PARP6
ENSG00000261460	-0.219727414146729	0.669753633550978	0.461275240026467	0.502247630930941	0.679618673506666	NA
ENSG00000179361	1.2163682667655	7.0645947247772	599.21785864962	2.38402281639902e-21	2.38703421364079e-18	ARID3B
ENSG00000273540	-0.664999306287605	-1.4203267260215	0.143872865510291	0.707138791102356	0.830981627900803	AGBL1
ENSG00000128872	0.285324047054963	3.76177606417362	7.82912291679973	0.00890528085802139	0.0357639989535569	TMOD2
ENSG00000260007	-0.0506751551013063	0.272509432446234	0.021882519086979	0.883392185025632	0.941334953673199	NA
ENSG00000128973	-0.0830099126632306	5.25488104925486	1.12279785740385	0.297793906216825	0.484870872292784	CLN6
ENSG00000205363	-0.171616175447808	4.12993640472503	3.53810743270148	0.0697349837026638	0.173843859849116	INSYN1
ENSG00000137871	-0.0170684824051751	3.09084640485972	0.0128197183010392	0.91060889774423	0.956249926622114	ZNF280D
ENSG00000069869	0.039459729553396	5.00874206388592	0.186783134360194	0.668705591905291	0.805971564901562	NEDD4
ENSG00000185115	-0.110698462801397	4.8296191656731	1.48565718905619	0.232411816928249	0.40912393867336	NSMCE3
ENSG00000034053	0.0683454009189668	5.09787124619066	0.931192899581114	0.342286238971857	0.53128709331452	APBA2
ENSG00000140263	-0.0140236793148522	6.5589081583682	0.0676247170616136	0.796607823630001	0.889462802954404	SORD
ENSG00000186073	0.137629207484229	4.00368004844984	1.51709172931735	0.227650492836884	0.403956998015938	CDIN1
ENSG00000140463	-0.219588330314634	5.04550023827118	7.5834247814401	0.0099186542819412	0.0388976456523705	BBS4
ENSG00000260898	1.16072031445902	-0.529965103151386	3.57852356444638	0.0682430692351328	0.171050473378989	ADPGK-AS1
ENSG00000159322	0.110754434102756	5.98011565979559	2.78712370096987	0.105453375976038	0.236434298711626	ADPGK
ENSG00000136404	1.04539501846745	0.0159882987129628	5.37153398067339	0.0274913944651025	0.0862063327354547	TM6SF1
ENSG00000166503	0.301686581874327	6.35895372439487	22.1422247464115	5.37119182933657e-05	0.000537797649269994	HDGFL3
ENSG00000169594	0.623041310275452	0.90873766684154	3.13417314918496	0.0868542540242552	0.205001901806133	BNC1
ENSG00000137802	0.546003470461306	4.76137923306021	47.8610080208685	1.12164562580404e-07	2.67395819364613e-06	MAPKBP1
ENSG00000169856	0.42119720577674	0.478401337766914	1.39146819180257	0.247449278653583	0.427602423208807	ONECUT1
ENSG00000104133	-0.218851610452361	5.29217379876891	7.67687229271589	0.00951920617084522	0.0376571799114492	SPG11
ENSG00000172345	0.0557895237294047	2.55323629719042	0.116544490632356	0.73519821352143	0.84966957135239	STARD5
ENSG00000188869	1.27283195630305	-0.997384415139547	2.78334285663254	0.105679747972863	0.236718653648386	TMC3
ENSG00000182768	0.0885071348556637	4.62096495718583	0.887646559175445	0.353659227847272	0.542625465809057	NGRN
ENSG00000228998	0.35475315406372	-0.194545314754902	0.532929930726764	0.471053495494133	0.65259318747604	PERPP2
ENSG00000103876	0.0502700422752287	4.8798100797068	0.474587903835136	0.496190325620968	0.674412075953141	FAH
ENSG00000259417	1.66783665590048	-0.263502154282168	3.72513174624871	0.0631246899496037	0.161887854084829	CTXND1
ENSG00000259488	-0.088882032046557	0.824120950361563	0.0634933295811535	0.802779790779904	0.893365471763492	DUT-AS1
ENSG00000128951	0.137098994639968	6.78850639880718	6.5343524205078	0.0158982712811694	0.056479684939863	DUT
ENSG00000166147	0.110264262331855	4.87594484788757	0.760449873572269	0.390130056362658	0.578565184926972	FBN1
ENSG00000181827	0.48293108181521	5.70292125081273	30.962394069684	4.77314082879925e-06	6.9422195051282e-05	RFX7
ENSG00000198690	-0.0725818070953961	5.28092249462659	0.94454125356821	0.338902352741429	0.528163304110862	FAN1
ENSG00000166912	0.00450025167103858	4.04943831605217	0.0016082470750472	0.968277375505924	0.987694841373978	MTMR10
ENSG00000213614	0.0632973492716774	4.78830698446325	0.56831558870177	0.456819460930178	0.639621213272665	HEXA
ENSG00000140548	0.387175452735021	5.01903992719219	20.8862539989316	7.85594742620198e-05	0.000744150074242727	ZNF710
ENSG00000259291	0.490879344556777	0.800115884017526	3.34283142445401	0.0774815680552356	0.188140327977261	ZNF710-AS1
ENSG00000182054	0.146808444248714	6.11499792456051	5.50730338800546	0.0257500950008936	0.0820140310224343	IDH2
ENSG00000196391	-0.260076125296946	2.79740094277944	2.96404161827879	0.0954573173961468	0.219688313688657	ZNF774
ENSG00000140575	0.0982857920819032	7.50517397071176	2.82712975176713	0.103091916035031	0.232427537201644	IQGAP1
ENSG00000166145	0.657496042695125	0.97500600540433	5.19833151401235	0.0299032420004242	0.0921709779352027	SPINT1
ENSG00000179335	0.0480741561833825	5.38654576978236	0.390106029785077	0.53697649021689	0.708864114210403	CLK3
ENSG00000129007	-0.191441380762948	-1.13093298728632	0.0699226955112379	0.793261882107135	0.887703330780125	CALML4
ENSG00000184716	0.938890147224753	-1.01260145481532	1.55572096338837	0.221965179874356	0.396792480918037	SERINC4
ENSG00000167202	0.0978235158834997	5.67574049660098	2.68839257570494	0.111552464694968	0.245479940816319	TBC1D2B
ENSG00000104059	1.53596463903727	3.01363679592024	79.5208116960691	6.27796942433464e-10	2.90737492399578e-08	ENTREP2
ENSG00000230778	-0.719045860150461	2.88251232287994	18.5095695025215	0.000166057417416546	0.00138799486332705	ANKRD63
ENSG00000103653	-0.0850647644119957	7.27193842662621	2.94449450319053	0.0965066485362333	0.221598368346808	CSK
ENSG00000183208	-0.380602728582741	2.4224449147495	5.26438192311891	0.0289570837454589	0.0898761656149083	GDPGP1
ENSG00000137766	1.92287419850937	-1.10532658442952	1.55628190892739	0.223360569589654	0.39829916035978	UNC13C
ENSG00000172349	-0.110239560905406	-0.653151273681001	0.0335487501358827	0.855905190907129	0.925523807867744	IL16
ENSG00000173517	0.784630345667044	5.74564848530866	74.1491861879978	1.34517792633846e-09	5.68597016915679e-08	PEAK1
ENSG00000047346	-0.279209541196354	4.44712964253169	8.69428064233556	0.00613920868834175	0.0266649881906065	ATOSA
ENSG00000177971	-0.101592581597776	6.14168266701786	2.69974472201805	0.110830889817688	0.244315973104483	IMP3
ENSG00000214575	-0.244070274001197	1.05354499972015	0.913302388749326	0.346895820736048	0.535668316491592	CPEB1
ENSG00000259917	0.391724734640812	1.00716845352956	1.78237109913368	0.191925328677765	0.358486740575926	HNRNPLP2
ENSG00000215252	-0.101099189054721	4.63088534630964	0.411943253598329	0.525870556208659	0.699396075315543	GOLGA8B
ENSG00000236914	0.880544724229825	-0.835618833225065	1.38971263938805	0.247741073410779	0.427912309838993	LINC01852
ENSG00000166938	0.0899716418031433	5.48123878125099	1.90133733876729	0.178147836256419	0.340748485515999	DIS3L
ENSG00000260773	1.27017441626839	-0.925343729057817	4.1328982703757	0.05101048302806	0.138316950563452	NA
ENSG00000075131	-0.075680842354056	5.95588939524271	1.4936669063776	0.231186844466455	0.407759922967722	TIPIN
ENSG00000169032	-0.0650568348269565	6.63789665963745	1.04961148126357	0.313806472044175	0.502689090978388	MAP2K1
ENSG00000261351	0.459208397257408	0.739336064987104	2.05093601634696	0.162474686622778	0.319474773985709	NA
ENSG00000174446	0.256248363227733	4.50994992298645	7.10211804162684	0.0122859921345782	0.0461185308540284	SNAPC5
ENSG00000174444	0.122308855436782	11.1528191402684	12.6984883646865	0.00125003527749865	0.00729916240611855	RPL4
ENSG00000174442	0.0576669133018783	6.34167748176356	0.882837546447511	0.354947593569093	0.543637631435345	ZWILCH
ENSG00000261064	-0.383306374080985	-0.46106616721252	0.328944266818474	0.570566460960738	0.73469990207913	LINC02256
ENSG00000262728	-0.12340745149959	0.267638973229726	0.0782210320450464	0.781646711380339	0.879960479947361	ARHGAP11A-DT
ENSG00000198826	0.363516876145809	6.33546914065721	25.0949700523767	2.28163728771309e-05	0.000259915375817089	ARHGAP11A
ENSG00000285948	0.566476727171162	-0.18054916076165	1.12045337984012	0.298289711514809	0.485428868422389	NA
ENSG00000166923	-0.30829122123817	-0.99680955103873	0.113542472600707	0.738498174023198	0.85151762304487	GREM1
ENSG00000261794	-0.459084832164209	1.91886547982237	4.21855991196248	0.0488097413044278	0.133643713093759	GOLGA8H
ENSG00000233932	0.238544382323568	-0.0322510375625378	0.355573614107924	0.555458596832232	0.723522379057609	CTXN2
ENSG00000074803	1.423470658723	0.437564210863517	0.993327859327188	0.326920651491671	0.515699707626662	SLC12A1
ENSG00000246922	-0.93672311617941	2.80964558868194	9.3999794521374	0.00456972622867467	0.0210801337959037	UBAP1L
ENSG00000270055	0.0417382835875153	2.02572106054085	0.0437112003422914	0.83580837949718	0.914171497193854	NA
ENSG00000166664	0.267185409773966	1.18638169720589	0.854718916762301	0.362615359830419	0.551827422239332	CHRFAM7A
ENSG00000289455	-1.0988571708313	-0.243914715961388	4.82577189696939	0.0359205273049326	0.105325541222108	NA
ENSG00000256338	-0.399853833806355	0.0197244078137747	0.499954747456207	0.484989455976769	0.664872768646109	RPL41P2
ENSG00000128731	-0.00982146352927627	6.28092652244657	0.00603347922370048	0.93860318755779	0.971822785204189	HERC2
ENSG00000140406	-0.0913199578781019	5.23153442453998	1.40894224844487	0.244568531392472	0.424088209024737	TLNRD1
ENSG00000157890	-0.455714694096893	3.0192212310876	11.7279706001674	0.00180657483681933	0.00987310534204281	MEGF11
ENSG00000259330	-0.423235289860791	4.80458407232144	25.435646635582	2.07363262097164e-05	0.000240982205139673	INAFM2
ENSG00000140323	-0.328509187782242	1.94972519271037	2.93585064684256	0.09697487160541	0.222368322975374	DISP2
ENSG00000140320	-0.0187968464028921	6.34432980360506	0.155339329151655	0.696278584165671	0.824422965405348	BAHD1
ENSG00000259211	-1.33581299974062	-0.857049316032446	4.6869867668482	0.0384941156882876	0.111310542157468	NA
ENSG00000169105	0.388962519602145	4.53364362038945	17.9430974416107	0.000199680810581691	0.00161441892924186	CHST14
ENSG00000128928	0.106214925895635	6.20648419636646	3.43252226813864	0.0738090030322925	0.1810845753606	IVD
ENSG00000197535	0.917373956578505	6.07867492218032	119.197940180016	5.86662640516348e-12	4.85246524921e-10	MYO5A
ENSG00000104177	0.107564051920938	5.90053952390443	2.68947051516838	0.111483715325762	0.245358053979841	MYEF2
ENSG00000140332	0.283840611980548	7.2386400343869	38.5655982215466	7.83959714853322e-07	1.46647488843359e-05	TLE3
ENSG00000176454	-0.283914244657111	4.6231540087432	4.40131076835717	0.0444589754623446	0.124631928699507	LPCAT4
ENSG00000172379	-0.00995251110403893	3.7472817071782	0.00660086828826443	0.935787430595115	0.970212004994357	ARNT2
ENSG00000131876	0.21154506705278	7.3621307372605	22.4687605872512	4.87357293140875e-05	0.000495105767753749	SNRPA1
ENSG00000140265	-0.121216282684427	5.14923851480037	2.62204393748128	0.115879926053189	0.252202232380263	ZSCAN29
ENSG00000140465	-1.72617420098301	2.72530293508264	87.4889643083275	2.16809706689455e-10	1.17845367430291e-08	CYP1A1
ENSG00000215186	0.152366775656575	-0.445830326753072	0.0726742187837828	0.789332205213364	0.88544465310331	GOLGA6B
ENSG00000128944	0.247232126246011	5.8043942362459	17.5429858136036	0.000227790477869229	0.00180411575811166	KNSTRN
ENSG00000183060	-0.117863775266273	4.27443470524686	1.16538251663087	0.288975371299803	0.475757688103078	LYSMD4
ENSG00000140563	0.738618574904223	-0.589475404815659	0.988678089393162	0.328037248183054	0.516652783642996	MCTP2
ENSG00000069956	0.384473395639399	6.04979805064865	40.6874032792298	4.91493943464006e-07	9.79076521514057e-06	MAPK6
ENSG00000288864	-0.0377706389456958	-1.40987883487764	0.00165811751594418	0.967789560586905	0.987409020733953	ARHGAP11A-SCG5
ENSG00000188626	0.612839671565692	-0.67682850492704	0.543226609181916	0.466837587585802	0.649135194445953	GOLGA8M
ENSG00000138606	-0.414496948371147	2.49943833931564	6.70880580879316	0.0146784919207815	0.0530377265528866	SHF
ENSG00000212664	0.247605187369915	-0.0507288410220094	0.242441247318033	0.626041205892543	0.776009370984454	RPL17P39
ENSG00000259736	0.133738472072165	-1.07434468021679	0.0410012149245205	0.840905800915078	0.917323750725451	CRTC3-AS1
ENSG00000140577	0.132749835031995	5.52230902453695	3.31587001590864	0.0786256208343814	0.190302011546218	CRTC3
ENSG00000167004	0.159593981407271	8.32761415459126	14.9461342569976	0.000552693553441002	0.00374312643668979	PDIA3
ENSG00000169758	0.550484543469427	2.90809668996473	15.6467537759458	0.000432698122978304	0.00306693334260032	TMEM266
ENSG00000259581	0.612538327202992	-1.3700220291003	0.346054045954144	0.560768773672653	0.727364272264848	TYRO3P
ENSG00000159556	-0.274097708134582	4.69468279604058	5.21113562670264	0.0297172009012958	0.0917759788873785	ISL2
ENSG00000259514	-1.0106060556763	-0.471703652561366	3.9485113672333	0.0561329266262614	0.148439365601612	NA
ENSG00000270036	1.15174931619604	-0.545531702667841	3.24734997307683	0.0816202072534525	0.195633466396583	NA
ENSG00000169918	0.113052974558176	2.11572766743526	0.470232476968268	0.498158092119517	0.67591181402765	OTUD7A
ENSG00000168781	-0.155480866617286	3.71273496527641	2.32940517578587	0.137450096284531	0.284583721233367	PPIP5K1
ENSG00000180357	0.12634536497312	6.07939422201528	3.33016197337726	0.0780168077637631	0.18904493069645	ZNF609
ENSG00000180304	0.129504532532898	6.43983905055399	4.62591791359652	0.0396906043591835	0.114069491490283	OAZ2
ENSG00000187720	-0.324389081013415	3.51926025882663	3.96014033092678	0.0557934203550307	0.14772637840419	THSD4
ENSG00000171914	0.0249042149552659	3.83128944678429	0.0472011230530623	0.829481460100626	0.910643926904242	TLN2
ENSG00000138614	0.263687397271905	6.61546261873404	22.0778337781491	5.47558713893706e-05	0.000547386073206193	INTS14
ENSG00000137815	-0.100210740817464	6.78403333272914	3.85093029777201	0.0590745706644111	0.154563970887052	RTF1
ENSG00000166823	0.0673709451386219	3.20746549589247	0.170660495393654	0.682470374332381	0.815227703208541	MESP1
ENSG00000214013	0.0906712270167261	3.16167121990749	0.486548205202915	0.49085482196256	0.670154157729435	GANC
ENSG00000185033	0.329360590659814	3.51634695613197	8.69499063830919	0.00613736345450213	0.0266649881906065	SEMA4B
ENSG00000188549	-0.349246606197256	2.17464060081717	2.83399455200447	0.102692838678433	0.231829662159548	CCDC9B
ENSG00000140538	0.503957856418933	-0.455155568349591	0.453533645332618	0.505829438956399	0.682706968994524	NTRK3
ENSG00000188501	1.24285842408352	0.291213723188803	5.23355641641388	0.0293944906599086	0.0910062757852068	LCTL
ENSG00000140545	0.0558059518425953	5.67927807467689	0.906316780602955	0.348719260776079	0.53742994304959	MFGE8
ENSG00000232653	-0.561806486842262	1.51868377060333	2.91490283400314	0.0981204018570461	0.224410017423473	GOLGA8N
ENSG00000185043	-0.196826020069887	5.73995881019659	9.24784015577188	0.00486717588706015	0.0221514722668498	CIB1
ENSG00000166710	-0.0307947061457754	7.27896070429526	0.488145947445414	0.490149496426476	0.669724687555854	B2M
ENSG00000151575	-0.280727367433475	3.25462533531598	3.62936539987655	0.0664170491965612	0.167708779388821	TEX9
ENSG00000103966	0.397857506427016	5.99047907183425	38.2417319744268	8.42980482755008e-07	1.55395937053598e-05	EHD4
ENSG00000259498	0.596719086621962	-0.653461027265251	0.907545228123771	0.348397630101708	0.53715183686319	TPM1-AS
ENSG00000103642	-0.134862507700803	4.29254711867339	2.12834012162551	0.155013505940172	0.309327718914096	LACTB
ENSG00000185088	0.513403443568238	5.7975790119386	72.7902323758432	1.64157896511269e-09	6.77427293542381e-08	RPS27L
ENSG00000183496	0.272610693490769	4.47704780468994	10.4544884750096	0.00297665633218646	0.0148329642502196	MEX3B
ENSG00000188659	0.102963369616647	2.03997306111863	0.264462093856436	0.610847755896269	0.764174927793424	SAXO2
ENSG00000278662	0.1431208669456	3.08442738019734	0.977894702420212	0.330646983840723	0.519730448939623	GOLGA6L10
ENSG00000197978	0.25011327745899	1.68606438010185	0.687062465520897	0.41372735735359	0.601633602262947	GOLGA6L9
ENSG00000182774	-0.485177383754626	3.29438920438583	5.71289099533816	0.0233393251930264	0.0762637104898891	RPS17
ENSG00000140598	-0.344730217088509	5.40374736855564	26.501861239249	1.54363644620235e-05	0.000188849773328318	EFL1
ENSG00000140534	-0.169891331344806	6.35609836213355	8.18235279369885	0.00763999056283955	0.0318665162173777	TICRR
ENSG00000166813	-0.19615791045161	5.95405981602263	9.9413940846517	0.00366038486127857	0.0175801973241514	KIF7
ENSG00000140525	-0.134707828127136	7.70794958467608	10.4542964346125	0.00297688485635715	0.0148329642502196	FANCI
ENSG00000104140	-0.10422523970525	2.72378274191811	0.557115339849547	0.461248116048614	0.644020855758447	RHOV
ENSG00000104142	-0.202737802394355	5.20108144671689	7.5241366326961	0.0101814941280115	0.0396943629266215	VPS18
ENSG00000251161	-0.0621252374519982	-0.563264869306282	0.014879346067072	0.903729495399108	0.952495840469398	NA
ENSG00000128917	0.26906079412726	0.610315115210971	0.721419710148265	0.402421822166208	0.590897865459242	DLL4
ENSG00000259405	2.008178194491	-1.31408308228107	5.55519246460535	0.025165079629646	0.080620718952436	ISCA1P4
ENSG00000128965	-0.138563937386856	2.01038840994049	0.344112320657209	0.561864027771663	0.728000945406672	CHAC1
ENSG00000128908	-0.238234832651456	5.52113539047827	8.58469230423011	0.0064313464003752	0.0276997812815797	INO80
ENSG00000117906	0.28500661813781	7.40979951549519	24.0657634240896	3.05744315236194e-05	0.00033351375304205	RCN2
ENSG00000140391	0.107686054343968	8.15699940277188	5.69185801175902	0.0235742191365803	0.0768417786542571	TSPAN3
ENSG00000278991	-0.469118063534441	-0.636110866663776	0.768833703046745	0.387562222890609	0.576149388784165	NA
ENSG00000269951	1.10908774008777	2.02777313017719	21.3667255814886	6.7843752172014e-05	0.000657828512395716	NA
ENSG00000260916	-0.16667171349442	2.46445719552445	0.901928571672899	0.349871582745039	0.538900250193639	CCPG1
ENSG00000261652	-0.369940859935626	-0.047565868943994	1.0279870068012	0.318758919348015	0.50783600047539	PIERCE2
ENSG00000069974	0.00247956923239434	2.5247530748986	0.000196003559005794	0.988922791608591	0.99821017602599	RAB27A
ENSG00000171262	0.448789079670442	6.42005142728374	46.5456269484406	1.45484479087584e-07	3.34780072143737e-06	FAM98B
ENSG00000286786	-0.208371863356978	-0.482838531890253	0.156484284530952	0.695219972500769	0.823898140804348	NA
ENSG00000259326	-0.787281488181078	-1.10024459126733	1.23884535533312	0.274553762951826	0.459619041393482	NA
ENSG00000172575	-0.015222181962587	2.30827660174689	0.0075057155747406	0.931538256024212	0.968024203128327	RASGRP1
ENSG00000179938	-2.01596431707718	-0.595622687546124	8.96949413405198	0.00546693274739213	0.0242374571396849	GOLGA8J
ENSG00000261247	-0.225659491894094	0.773986727288065	0.391745202665077	0.536127887838678	0.708186150412652	GOLGA8T
ENSG00000225930	-0.593612651995429	0.529938344285296	3.09067998348133	0.0889663496911197	0.20853817601329	LINC02249
ENSG00000285077	-0.68708727097353	0.263701279607061	3.95465053945516	0.0559534074665596	0.148067550931121	ARHGAP11B
ENSG00000138600	-0.0393788255398909	5.34550361878131	0.217382932860228	0.644417086816635	0.78970565959802	SPPL2A
ENSG00000180953	0.273339816713546	-1.27741303037918	0.184148834598015	0.670905115116378	0.807180572816856	ST20
ENSG00000258433	1.92279136717361	-0.269801181259491	1.43012553296525	0.243460401274413	0.423014948748236	NA
ENSG00000140307	0.221545506313569	5.79995052922843	12.930349108766	0.00114645422246322	0.00679232174654009	GTF2A2
ENSG00000234797	0.313754891387618	3.20422523232959	6.08322873610035	0.0195966388201316	0.0664183960296067	RPS3AP6
ENSG00000128891	0.0656582436783816	4.25237912669423	0.412331660743793	0.525676826851053	0.699285081743544	CCDC32
ENSG00000166133	0.06611016021178	4.43669432435801	0.596278946179615	0.446056462652992	0.630342215091989	RPUSD2
ENSG00000137812	0.13390561008257	5.85959901490913	2.22346289522881	0.146393532028422	0.297409835697921	KNL1
ENSG00000245849	-0.254456309276314	1.95663693856168	1.68191611727983	0.204579695896084	0.374980646953185	RAD51-AS1
ENSG00000067225	0.599349267433132	10.857216689313	224.204828719922	1.92375561077961e-15	3.73444150402769e-13	PKM
ENSG00000246877	-0.60853095678715	0.532124905977317	2.59422336904734	0.117752029988586	0.254964104086372	DNM1P35
ENSG00000140367	0.0648905665153838	4.89766681574399	0.682320588122819	0.415325337772891	0.60300306996806	UBE2Q2
ENSG00000167196	0.138644329127071	6.32623877924188	7.38503463419566	0.0108283335696417	0.0416494577090304	FBXO22
ENSG00000169752	-0.778038937812402	1.72310361440843	13.2528328488303	0.00101743486390626	0.00615834580049402	NRG4
ENSG00000140374	0.0542680930639072	7.90153762901081	1.72161060791693	0.199460893479378	0.368796193755631	ETFA
ENSG00000175265	-0.358339621849375	5.55236267089004	6.34409305836228	0.0173558610554664	0.0604500001316719	GOLGA8A
ENSG00000288808	-3.65315012107247	-1.14748965848244	11.0493148181346	0.00235178316680834	0.0122207929432838	NA
ENSG00000182117	0.143117298088052	6.0704963848404	5.8997617888915	0.0213614042155425	0.0713321667187081	NOP10
ENSG00000035664	0.530367680931823	0.989626406780514	2.62681883089113	0.115562089053927	0.251654439350035	DAPK2
ENSG00000137843	0.336379699368088	0.0745843198953244	0.448348243237235	0.50825365040327	0.684386852015276	PAK6
ENSG00000259424	0.650650785737336	0.198066092122348	3.00883126222831	0.0931017102558122	0.215747799161742	IRAIN
ENSG00000289162	-0.340565128133511	-0.5606409394805	0.183533818095036	0.671421317591368	0.80755637262807	NA
ENSG00000198535	-0.0155836346092847	0.0716244204323603	0.00100691407763275	0.974896521594269	0.991767912358448	C2CD4A
ENSG00000140451	-0.414935795252612	3.90675346381097	5.20053304827774	0.0298711631573385	0.0921168759775017	PIF1
ENSG00000241839	0.199121137979647	2.45028272313502	1.01816892693034	0.321042482880355	0.510066729026668	PLEKHO2
ENSG00000166839	0.114943576453665	0.995648761758836	0.157520343002159	0.694265913444272	0.823218320703305	ANKDD1A
ENSG00000249931	-0.660844453204811	0.620110832358305	3.68998942104875	0.0643110833518586	0.164067862369017	GOLGA8K
ENSG00000260361	1.58681513042772	-1.05048018127401	3.79363176698699	0.0608820441711146	0.158075611889079	NA
ENSG00000272888	-0.668083376333834	4.62612918801058	66.4946932372868	4.28267525052918e-09	1.55696199321292e-07	CHASERR
ENSG00000182175	-0.369958341605913	3.91415478639103	12.7796595875604	0.00121267260010247	0.00712033442726833	RGMA
ENSG00000140299	0.224763686549719	5.80882707204841	10.796313816025	0.00259833794737871	0.0132842733434379	BNIP2
ENSG00000259661	-0.0580317026056752	-0.809030372626899	0.00963128723365621	0.922476156842495	0.96307685258323	NA
ENSG00000184508	0.0803851586727705	5.07179346913277	0.988791596731075	0.328009928324328	0.516652783642996	HDDC3
ENSG00000140553	-0.112717261355357	6.84710653051697	5.26748947585016	0.0289133869771381	0.089774485694969	UNC45A
ENSG00000258384	-0.219320866973666	-0.268636395104017	0.248375588158619	0.621864109850358	0.773073438266563	RCCD1-AS1
ENSG00000166965	-0.145281651322426	5.23880362193417	2.72607967344237	0.109177598271882	0.241932918942794	RCCD1
ENSG00000198901	-0.598428797957818	-0.546923994424632	1.13850521492022	0.294500226051781	0.48161027253581	PRC1
ENSG00000284946	-0.277572800319422	3.02200261367484	1.87736577155001	0.180825151596184	0.343795491101919	NA
ENSG00000258725	-0.602270500979982	2.17521766753751	7.72275721230761	0.00932948603766302	0.0370619348831441	PRC1-AS1
ENSG00000184056	-0.750252806119931	0.954096032812061	4.29017170551714	0.0470508749389479	0.130041045887761	VPS33B
ENSG00000214432	0.140579029493364	-0.788997166979857	0.0507092299293495	0.823364270299382	0.906823726145178	VPS33B-DT
ENSG00000275120	-0.0194544735966192	-0.276795762033517	0.00177339614572377	0.966689338636343	0.987130299260544	ZSCAN2-AS1
ENSG00000176371	-0.475251454597436	3.73524679146402	18.1238647623871	0.000188221245311114	0.00153898517637942	ZSCAN2
ENSG00000177082	-0.409456492879736	6.02210473154496	39.2187896695378	6.77927471244019e-07	1.28968922129462e-05	WDR73
ENSG00000197696	0.125883967752735	3.81763663518312	1.49641407990179	0.230768569316076	0.407324296035353	NMB
ENSG00000259275	-0.186264743982415	0.346589888831295	0.172366300998105	0.680978655981454	0.814671466410152	NA
ENSG00000251209	-0.652169579267447	-0.629677892345165	0.170690877646042	0.682443728710484	0.815227703208541	LINC00923
ENSG00000259343	0.0519610185948811	1.44253601104788	0.0420078725900983	0.838992347322975	0.916447107989569	TMC3-AS1
ENSG00000289028	1.50886780613739	-0.535386864072227	8.03807286451867	0.0081315777573845	0.0334114762972965	NA
ENSG00000256802	0.314339180909012	0.583376028888861	0.743223050017715	0.395485665334367	0.583324491961622	LCIIAR
ENSG00000248441	-0.571564996525443	-0.389617853487392	0.824306011932808	0.371177150530836	0.559974156359922	LETR1
ENSG00000261423	0.309768554604468	1.77568562297579	1.80377733909825	0.189353438824118	0.355112363977723	TMEM202-AS1
ENSG00000247809	-0.439711095810775	0.911712830640657	1.94416957444505	0.173481911792051	0.33448058071673	NR2F2-AS1
ENSG00000245750	0.577170689236817	-0.334382039586008	1.01156912670679	0.322590040245844	0.511455365083502	DRAIC
ENSG00000248508	0.442432343381777	2.04448151231988	5.35794155590282	0.0276727223444096	0.0867291383657411	SRP14-DT
ENSG00000179523	-0.238834427968752	2.67466531109679	2.56485159987038	0.119766655203544	0.257800503348294	EIF3J-DT
ENSG00000261801	-0.110053255347699	2.60271248300519	0.521100301928317	0.475975229503473	0.656965302624543	LOXL1-AS1
ENSG00000260339	-0.346511848178974	-1.28746336124438	0.164538607228304	0.687897220137684	0.818728523266973	HEXA-AS1
ENSG00000244879	0.054496189253668	4.1784054148349	0.269664648677048	0.607376114921549	0.761682479252969	GABPB1-AS1
ENSG00000237550	0.155246775756858	1.99822343036326	0.762463042583228	0.389511177701203	0.578098037493188	NA
ENSG00000170113	0.0827562672800013	4.88213941183265	0.874898440413681	0.357089077175127	0.54577509473605	NIPA1
ENSG00000140157	-0.22102410616855	6.40408553525386	20.4005311059232	9.12546351058392e-05	0.000837775890087704	NIPA2
ENSG00000275835	-0.341022315407427	5.07987252918793	27.2301986739705	1.26606158212521e-05	0.000159718538052719	TUBGCP5
ENSG00000273749	-0.010240082511641	6.69539993900577	0.035888866588328	0.851024123748898	0.923093103146113	CYFIP1
ENSG00000185442	-0.000466929903954314	1.58682263747767	4.34469733862762e-06	0.998350727387036	1	FAM174B
ENSG00000253954	0.0301604048275153	-0.777397567062097	0.00403802473237963	0.949754688381037	0.978242186884723	HMGN1P38
ENSG00000258741	0.432925768943227	-1.11391010171844	0.496017608118535	0.48669957539762	0.66651913993017	H2AZ2P1
ENSG00000247982	0.190807188238267	-0.26423211709365	0.143954895060093	0.707059361070172	0.830981484215663	LINC00926
ENSG00000128849	-0.0733455343569427	3.11813523235253	0.234217163345639	0.631936848607137	0.78014059752772	CGNL1
ENSG00000263155	-1.83132870553884	-1.73238796325361	2.14508388917261	0.153453504288388	0.307036123851735	MYZAP
ENSG00000255529	-0.00477161534932031	4.71320688085193	0.00212753088105599	0.963516891887682	0.985506050554558	POLR2M
ENSG00000137878	-0.727374574068682	-0.763590553202722	1.13484357816778	0.295263696499973	0.482133995470149	GCOM1
ENSG00000259240	-0.545163993304323	-0.513225651664958	1.18788977066351	0.284453548712687	0.470806012764064	MIR4713HG
ENSG00000183578	0.376645712313654	1.38355717698008	2.52152753623436	0.122811734086448	0.262635424932883	TNFAIP8L3
ENSG00000137869	1.92305034369315	-1.46049986758627	0.959617872953161	0.335693142466226	0.524579131121857	CYP19A1
ENSG00000186399	-1.35122522463385	-0.222295725544585	3.20063795545034	0.0837358195918385	0.199346343825601	GOLGA8R
ENSG00000092531	-0.0111144712790944	6.05139798290335	0.0440352191945933	0.835210083229606	0.914107170563103	SNAP23
ENSG00000261684	-0.467282643081076	-0.745569166988572	0.62598206470729	0.435058562162425	0.619734487950428	NA
ENSG00000180979	0.150054382456555	4.0158564370157	2.14908777122777	0.153083227959785	0.306617743599384	LRRC57
ENSG00000137814	-0.21038355039777	5.4841585703291	8.85693329985971	0.00573174724773401	0.0251651880085141	HAUS2
ENSG00000159433	-0.290073547722999	3.96153763667298	6.52090240332563	0.0159968004747691	0.0566654031876261	STARD9
ENSG00000140326	-0.226134731260483	4.34912819068912	5.64910265681766	0.024059732690692	0.0779881333630473	CDAN1
ENSG00000260799	0.678564465345408	-1.34336279564749	0.429551963414011	0.517215448849013	0.691904299692402	KRT8P50
ENSG00000128881	0.978791502139388	5.36325231779821	91.8742258691487	1.24547585671948e-10	7.17997960552465e-09	TTBK2
ENSG00000246283	1.33883229225257	-0.534465880168083	7.61835109956516	0.00976727012271284	0.0384307232294703	TTBK2-AS1
ENSG00000174197	0.108521041596581	5.92714158254287	0.968275495609988	0.33299911379353	0.521955601945135	MGA
ENSG00000259236	-0.293839548421951	2.21378467087248	2.60340159014059	0.117130563699969	0.254055387549964	GOLGA8VP
ENSG00000203411	-2.24256983409412	-1.28710544047279	10.0354398751625	0.00352337253370401	0.0170475502736756	NA
ENSG00000167173	-0.307952945465176	6.60910783235686	30.3598429863325	5.56305608657474e-06	7.88023670819046e-05	C15orf39
ENSG00000167195	-0.265230765654728	-0.896511337861958	0.148901775761891	0.702316501499253	0.827913565777778	GOLGA6C
ENSG00000140365	0.20897670150394	6.61760511182484	12.9868840700622	0.00112262205599451	0.00668234104919884	COMMD4
ENSG00000275645	-0.625587008329707	-0.102279890204074	1.75506598027903	0.195267959624349	0.363267911587484	NA
ENSG00000140398	-0.586014296262938	3.57294836197817	10.1103348470264	0.00341821632870472	0.0166568000607783	NEIL1
ENSG00000140400	-0.275324355012499	6.32865980673468	2.99970216101171	0.0935763968241295	0.216621729518404	MAN2C1
ENSG00000260274	0.119986824076745	1.24366149879401	0.246362147442796	0.623274269605441	0.774118280666835	NA
ENSG00000276744	-0.475262664392241	-0.903656632544481	0.397318014638861	0.533261304326733	0.705948935813173	NA
ENSG00000169410	1.0951996508254	6.42241456074089	264.496408704935	2.10897960837258e-16	5.49605863968219e-14	PTPN9
ENSG00000260269	-0.333755895720681	-0.380852514928596	0.3943383170592	0.534790490006976	0.707303551299549	NA
ENSG00000169375	0.4847985324902	7.25065262670581	59.7469648016261	1.28838095103439e-08	4.09184627921173e-07	SIN3A
ENSG00000166887	0.0446535847789003	5.86105271284155	0.537546696857147	0.469155473620923	0.650943022309505	VPS39
ENSG00000103978	-0.137392862448469	4.94095744812938	2.59760488294435	0.117522621066355	0.25454077465163	TMEM87A
ENSG00000103647	-1.43365785754414	0.640336633876938	18.8271840856772	0.000149903823915188	0.00127481910870029	CORO2B
ENSG00000140350	-0.0834584218085413	8.68915494127928	3.67772175682695	0.0647311128787691	0.164763806717381	ANP32A
ENSG00000138604	0.109278648096322	5.47843134250498	2.83486602937468	0.102642303318414	0.231798098092298	GLCE
ENSG00000290689	-0.138456982894635	1.69834818993348	0.317656743067683	0.577218256288207	0.739810018704228	NA
ENSG00000290760	-0.150499577967652	-0.647100315264677	0.0586110727840668	0.810356092359477	0.898494176035126	NA
ENSG00000290823	-0.668201782092615	1.3774886577325	5.88949053830357	0.0214652173099695	0.0716034182193338	NA
ENSG00000215302	-0.430328737207231	0.497275950502483	1.4986171107468	0.230433828761359	0.406960003560721	WHAMMP4
ENSG00000290945	-0.492668717526357	-0.120312225406219	1.2050420893877	0.281069787180277	0.467197171805818	NA
ENSG00000276710	0.00974992333019013	-1.0512628393108	0.000213542986617943	0.988437820918552	0.998038379340509	CSPG4P10
ENSG00000290948	-0.729544860253118	-0.0291965599717544	2.74893749428868	0.107765609038523	0.239774796489245	NA
ENSG00000290997	-0.941847488495438	-0.88353204061167	3.53545102724042	0.0698343205123553	0.174027785358534	NA
ENSG00000291023	-1.43954088956503	-1.2073493334953	5.83973359162469	0.021975996253551	0.0728728172786394	NA
ENSG00000230373	-1.5723101301603	-0.287665407067991	10.7517179156015	0.00264461385923403	0.0134670229408618	GOLGA6L5P
ENSG00000291053	0.406683375638187	1.04747147625308	2.33068634387397	0.137345938082266	0.284509275098962	NA
ENSG00000206149	-1.26457672853346	-0.493730674838234	6.00202241497753	0.0203572773583968	0.0685809889261806	HERC2P9
ENSG00000291210	0.0630933256149521	2.42284946772403	0.12162128363764	0.729724209511921	0.845706570926274	NA
ENSG00000291211	0.423908407816488	-0.809292517217873	0.62674253005667	0.434782604220078	0.619573353009945	NA
ENSG00000291225	0.381206209268599	-1.36106488814095	0.270727083064851	0.606672418384776	0.761203108272444	NA
ENSG00000140416	0.0403794655836572	5.65548404161098	0.413832299850445	0.524929555110183	0.698725543423402	TPM1
ENSG00000167178	1.73282607812528	-1.38004198527078	4.49763493494198	0.0423403812786642	0.119922710162882	ISLR2
ENSG00000137868	-0.773396639064851	-0.70874498628251	2.65702147859358	0.113574873976639	0.248584746997993	STRA6
ENSG00000138623	-0.134714937817516	2.24039827845375	0.517084177280758	0.477665600586785	0.658390840860962	SEMA7A
ENSG00000138629	0.179478581761107	6.46621281976781	10.7805474270498	0.00261459784235773	0.0133458839154852	UBL7
ENSG00000247240	-0.38874041259881	2.45687381744331	4.47323468891736	0.0428662546732277	0.121118020036163	UBL7-DT
ENSG00000260103	1.58369352499371	1.4807762796156	40.9565689252689	4.63710920327021e-07	9.3153501038028e-06	NA
ENSG00000140521	-0.249163658308836	7.08718386410944	22.7188340758099	4.52588473181548e-05	0.000465140730666659	POLG
ENSG00000290767	0.0956398933213423	-0.897422575774957	0.0247319868478986	0.876092914209471	0.937389853763835	NA
ENSG00000068305	0.0183684310451109	6.11558634853654	0.0717080464778227	0.790702827684861	0.886146132187146	MEF2A
ENSG00000182253	0.368348121098195	3.833337805144	9.53628216641826	0.00431986780933893	0.0201473805356371	SYNM
ENSG00000261054	0.256840818525108	1.15012208175037	0.257456043985568	0.615592095003031	0.76828865809471	SYNM-AS2
ENSG00000103852	-0.617353646076785	5.25783899141083	39.5179436907108	6.34579029790231e-07	1.22340429500869e-05	TTC23
ENSG00000261616	0.388354147921111	-1.02756018456445	0.280636807219962	0.600192326508599	0.75635064404883	TTC23-AS1
ENSG00000259706	0.952747932540301	0.68633935899085	3.05810693978155	0.09058647693581	0.211423800581465	HSP90B2P
ENSG00000134138	0.0545026792015295	5.29677784467083	0.503337107517714	0.483528398185642	0.663634964799341	MEIS2
ENSG00000290879	-0.159236269613704	1.36029655343042	0.264836751662378	0.610596303749857	0.764008424265804	NA
ENSG00000291258	-0.237397918386707	1.93974389950823	1.50327579640783	0.229727964243057	0.406152330124153	NA
ENSG00000289209	0.29309703832654	-1.147588879829	0.306906860365755	0.583700415378754	0.745242975567104	NA
ENSG00000291082	-0.792929005668525	2.37317284118549	15.9163684717991	0.000394252359949163	0.0028437146349203	NA
ENSG00000291026	-0.57885943880808	-0.371607752540247	1.41020773255195	0.244361562025097	0.423883865776004	NA
ENSG00000291027	-0.108912134629407	-0.625798066038392	0.0513936236124438	0.822197081068094	0.906225938072805	NA
ENSG00000291159	-0.416942863141862	3.14336504714865	10.0295993611753	0.00353171828823217	0.0170743097116464	NA
ENSG00000140612	-0.00983244198504363	6.7765239653178	0.0291756689012153	0.865523601419833	0.931635226514139	SEC11A
ENSG00000291003	-0.343271608549608	3.61131046397854	3.73297010950641	0.0628634314366815	0.161522679585552	NA
ENSG00000291261	0	-1.56760254741026	0	1	1	NA
ENSG00000290399	0.496436996800631	1.7725522790566	3.48972498710696	0.0715694914488232	0.177260513646975	NA
ENSG00000283273	0.487825949223387	0.082719941152143	1.32814105499619	0.258258501260627	0.440782251969313	NA
ENSG00000277867	0.74205302254295	0.802264990710913	4.79126894182809	0.0365420910625243	0.106714309763646	NA
ENSG00000275325	-0.699140678063487	1.1479479223422	4.6736399242833	0.0387521654345423	0.11190364226271	PDCD6IPP1
ENSG00000274253	-0.185304840696237	1.91961708497617	0.900515384946307	0.350243816035996	0.539211649774927	NA
ENSG00000103740	-0.437744331763155	1.20784148773297	3.03911462407394	0.0915466297269492	0.213037686107093	ACSBG1
ENSG00000140395	0.113555395457393	6.15958391911365	3.02157832821753	0.0924434912607635	0.214573569759	SKIC8
ENSG00000259562	-0.305554042854963	0.156077112524446	0.439757936327893	0.512314963855544	0.687859402384633	NA
ENSG00000173575	0.122826047905474	7.13579729309334	2.73259677447211	0.108772858715636	0.241373482352298	CHD2
ENSG00000197562	-0.145421455275291	4.62120460441522	2.96863516671315	0.0952126225410984	0.219315284080622	RAB40C
ENSG00000280327	0.138051282311018	-1.14717687760279	0.0439515926847474	0.835364277505528	0.914152439052302	NA
ENSG00000127578	-0.270319075442017	0.536879043581816	0.464643815558371	0.500702857651121	0.678056474605544	WFIKKN1
ENSG00000167930	-0.00607555876536952	5.78033269380289	0.0101791317585178	0.920309311419156	0.962134656286093	FAM234A
ENSG00000103126	0.122196531689762	6.15727554790853	5.49098098033127	0.0259528873036968	0.0825631652283492	AXIN1
ENSG00000167972	0.0244563333655869	5.6739212985107	0.130018182679159	0.720945745957675	0.840182643666531	ABCA3
ENSG00000231439	-0.101247370322392	0.577312963750393	0.0909061898194423	0.765113309910338	0.868728617060954	WASIR2
ENSG00000226942	-0.742636289061016	-0.507713578656761	1.81178751828187	0.188401823188779	0.353711268562452	IL9RP3
ENSG00000226890	0.152341912138833	-0.815738134404978	0.0704332461084194	0.792526534876799	0.887458049296382	NA
ENSG00000234769	-0.112934277370598	1.29725826540112	0.156515618173839	0.695191065083629	0.823898140804348	WASH4P
ENSG00000168096	-0.552188396640833	4.73277937136593	48.1812700341637	1.05353798239126e-07	2.52424516083266e-06	ANKS3
ENSG00000059145	0.0882121503891302	5.35441137835508	1.30673073156919	0.262049347186383	0.445387901444988	UNKL
ENSG00000242173	-0.0525403247403912	3.6522363086275	0.2492815936901	0.621231906243187	0.772503981901068	ARHGDIG
ENSG00000278434	-0.444420490473372	-1.10651182735624	0.387023669313751	0.538579004778463	0.710263541403407	NA
ENSG00000187535	-0.261583452671403	4.79492238080886	12.6784174579288	0.001259463304913	0.0073497024271978	IFT140
ENSG00000140632	0.0404549044843081	7.40739763197019	0.884713797284184	0.354444147320011	0.543286717799671	GLYR1
ENSG00000267077	0.0430996215377378	-0.63170245320546	0.00599213010854581	0.938813498648533	0.971822785204189	NA
ENSG00000089486	-0.10948675415356	5.9633525363814	4.14440896234902	0.0507084339141017	0.137693012672262	CDIP1
ENSG00000103489	-0.102867464646243	3.18776423976946	0.622490848457089	0.436328979382287	0.621125598905165	XYLT1
ENSG00000162104	0.490330105918013	6.30451982222184	50.0265405272024	7.3807493422776e-08	1.86469290156028e-06	ADCY9
ENSG00000103381	0.133277271501523	3.91080334740334	1.55267556520382	0.222406914717148	0.397069453007565	CPPED1
ENSG00000103199	-0.200858589159785	4.17060476026872	5.56243369082044	0.0250778965383216	0.0804656666137189	ZNF500
ENSG00000262185	0.531622943507616	-0.584763888343691	1.09716118103039	0.30327577149132	0.49135737326272	LINC02861
ENSG00000103534	0.842075671787195	1.14417346424233	8.88905458145033	0.00565479161697955	0.0249070798995654	TMC5
ENSG00000005339	0.640443034862365	7.6050111414854	61.12347873464	1.02223074518661e-08	3.33566341276675e-07	CREBBP
ENSG00000134419	-0.0740835986832522	5.92989740806499	0.284283335254947	0.597844860908947	0.754905126372747	RPS15A
ENSG00000007376	-0.0513403051788195	6.72652847854552	0.976077365281205	0.331089611433617	0.520010874229675	RPUSD1
ENSG00000127588	-0.0302325803058714	-1.09971631629389	0.00260981192148874	0.959596179072056	0.983579201356379	GNG13
ENSG00000168447	2.7454600637051	2.87360447685679	13.5647939745095	0.000907361709253211	0.0056117194918183	SCNN1B
ENSG00000102858	0.141165274403687	6.31033318780609	7.59000358157324	0.0098899457304191	0.0387930572320604	MGRN1
ENSG00000103528	0.212594806520243	1.51372841756575	0.758644736060006	0.390686214707882	0.579153696092665	SYT17
ENSG00000166828	1.86507057764901	1.60074906985652	4.52368035087196	0.0417869284757937	0.118709799106029	SCNN1G
ENSG00000170537	-0.328631078810634	2.69541537292771	4.08387090745523	0.0523196468638917	0.140941512593979	TMC7
ENSG00000130731	0.0298220233581195	6.05593768596534	0.256375012460628	0.616331393783525	0.768858258054937	METTL26
ENSG00000090905	0.324069343105514	6.98732530538453	28.7729533846661	8.39236580870636e-06	0.000112911150738918	TNRC6A
ENSG00000048471	0.0475546888735654	4.58635371848246	0.253084279720767	0.618594049410689	0.770545447333261	SNX29
ENSG00000058600	0.0338399999513701	6.77520472386144	0.430501123388594	0.516756184783354	0.691613633526123	POLR3E
ENSG00000153443	-0.00449495331110058	5.63486933555657	0.00236795703588326	0.961512223200764	0.984225496370239	UBALD1
ENSG00000127586	-0.315303184882199	7.10280523680863	4.94366935382438	0.0338831114429443	0.100954160076832	CHTF18
ENSG00000170540	0.196782833739843	7.18024863712423	15.5044506096416	0.000454594042265182	0.00318299486936062	ARL6IP1
ENSG00000261465	-0.791966257312354	-0.62634115030328	2.07777538829194	0.159840161060393	0.315642732529552	COQ7-DT
ENSG00000091651	-0.205132985068729	6.22473417248202	13.1223931272701	0.0010676378340418	0.00641526915818418	ORC6
ENSG00000171208	0.0257166254458121	6.25790401298875	0.164726896051977	0.687728562247557	0.81868144472796	NETO2
ENSG00000196470	-0.195334876881969	4.50836350177683	6.41964800019755	0.0167602783808719	0.0587412556959666	SIAH1
ENSG00000069345	0.211089040973177	7.31917078311658	22.1978806738148	5.28267322984795e-05	0.000529771088690708	DNAJA2
ENSG00000067365	-0.562034999128595	4.33971147339239	24.8492325037261	2.44547532765552e-05	0.00027609924411465	METTL22
ENSG00000287905	0.385862598019543	-1.09872949705563	0.307174225760464	0.583537395464206	0.745242975567104	NA
ENSG00000155330	0.637508210205104	5.58658422996467	55.8730999696972	2.5209360554514e-08	7.25541414809492e-07	C16orf87
ENSG00000069329	0.171325550205127	7.71249260243706	12.7196811165811	0.00124016253225558	0.00724373718564018	VPS35
ENSG00000103485	0.0801544365753154	6.22319846574999	1.40283243457934	0.245570922425399	0.425322398781936	QPRT
ENSG00000140795	-0.140703602520313	0.407027651060549	0.128507120488028	0.722501304734177	0.841222021471354	MYLK3
ENSG00000261512	0.438954733670225	0.674342970343799	2.23588055620563	0.145310551909983	0.295909648847732	NA
ENSG00000102910	0.142723748515517	6.55281636624811	7.95065718408106	0.0084460171317068	0.0344357115116996	LONP2
ENSG00000230330	0.072173887091125	2.61614954947784	0.164659995994985	0.687788474411482	0.818701535302467	HMGN2P3
ENSG00000166123	-0.1225370682988	5.88168581027996	3.03357568928286	0.0918288315125698	0.213589887601801	GPT2
ENSG00000102921	-0.0400058631296369	5.52544627240492	0.333486911456582	0.56793242185948	0.732795514096488	N4BP1
ENSG00000129636	0.0683706045239035	5.26944363886561	0.469504447614975	0.498488327169571	0.676213510640376	ITFG1
ENSG00000102900	0.0202359723804869	7.28711479948968	0.169666124670924	0.683343993067546	0.815707857446006	NUP93
ENSG00000150394	0.368395062104042	0.488982703210385	0.962498625839427	0.334422788930129	0.523271236891434	CDH8
ENSG00000171241	0.132647709879293	6.02363863377365	5.21661820421732	0.0296379298399243	0.0915608927045663	SHCBP1
ENSG00000167186	0.0716283937925194	5.54334094839193	1.2553409338654	0.271445418668011	0.456262382465122	COQ7
ENSG00000169181	-1.1769015420715	-1.16376189881641	2.93529614406022	0.0970049966778977	0.222368322975374	GSG1L
ENSG00000122299	0.038715674566938	6.50263606999668	0.519048352013736	0.476837639324785	0.657678478250903	ZC3H7A
ENSG00000087245	-0.576196239392027	2.13279136887383	6.1941044966	0.0186078070828085	0.06366815142866	MMP2
ENSG00000259940	-0.668273211063405	-1.36165504277247	0.775001643991805	0.385688889940292	0.573902654847409	NA
ENSG00000166246	-1.01292635357177	0.592993266982518	9.46626335911149	0.00444632543628863	0.0206259193123518	DNAAF8
ENSG00000260430	0.286689152746941	0.12767895148137	0.605741047429569	0.442505852669212	0.626971204275507	NA
ENSG00000007545	-0.0136689851755486	5.09272998898106	0.0281313396908833	0.867928645888073	0.932691355396262	CRAMP1
ENSG00000258122	0.420800453278205	-0.931497477912909	0.445213482064025	0.509729096177688	0.685478783042377	NA
ENSG00000006007	0.311301841715387	6.95296408408377	33.3779862637532	2.62389543718957e-06	4.16366867866179e-05	GDE1
ENSG00000224631	0.175406084568689	2.7450652201718	0.514025414353531	0.47895975285708	0.659839983949097	RPS27AP16
ENSG00000135720	0.101282977484279	6.91603780900986	2.95585675110735	0.0958951029070469	0.220460234163584	DYNC1LI2
ENSG00000103460	-0.016750058495357	2.45057113118486	0.00687812798676139	0.934455851803318	0.969698484785254	TOX3
ENSG00000141076	-0.416238690205595	6.98379353423375	67.3562289752542	3.74209817948855e-09	1.37964487919748e-07	UTP4
ENSG00000261404	1.1844443760978	-0.910566860322638	3.73555581136023	0.0627775142811214	0.16143274286078	PSMD7-DT
ENSG00000087253	0.135480544706224	4.77778181310318	1.88211379986992	0.18029102294254	0.343144348302846	LPCAT2
ENSG00000103089	0.0948485280711607	0.89445244075037	0.0962454586302268	0.758532728830945	0.864609145193523	FA2H
ENSG00000177508	0.163640962027225	4.28339729133467	3.10463753516939	0.0882822445234426	0.207394593703874	IRX3
ENSG00000259283	-2.59318716805557	-1.77102797657089	1.49773162332038	0.231245322892423	0.40780632320781	NA
ENSG00000118557	-1.03188118939707	1.45373840436614	17.7562753728725	0.000212313414957382	0.00170208613828455	PMFBP1
ENSG00000260922	-1.16390130087035	-0.745568889816884	0.745456822542574	0.39478510123501	0.582833444505264	NA
ENSG00000171724	0.499095595776134	1.40736237346704	1.00227409836642	0.32478688911729	0.513611452914989	VAT1L
ENSG00000178573	0.0473530803155625	6.60237273144367	0.807420442734395	0.376056584993979	0.564960947084061	MAF
ENSG00000103047	0.131744508780105	4.98868365931659	3.71424005947358	0.0634897426871647	0.162534005630097	TANGO6
ENSG00000159593	0.226359567836949	7.09985563550225	22.4369434597671	4.91981851376966e-05	0.000499437712945326	NAE1
ENSG00000088682	-0.278903722055011	5.53908339265406	19.251213857684	0.000130909869064811	0.0011346568323546	COQ9
ENSG00000070761	0.688591924924803	6.05290113809483	106.438660344261	2.26175468547931e-11	1.64227561589917e-09	CFAP20
ENSG00000131153	0.182598949564228	6.65830980441421	13.973020713895	0.000782234271437301	0.00496662587471168	GINS2
ENSG00000135736	0.275286113979001	4.29750548778992	8.62713412400762	0.00631645974810839	0.0272790761062461	CCDC102A
ENSG00000176692	2.23143354835209	4.33001348823088	127.902242217829	2.49430803074138e-12	2.24933774500098e-10	FOXC2
ENSG00000050820	0.246223701528412	6.14834462974588	18.7246153741753	0.000154928239309748	0.00130587276235208	BCAR1
ENSG00000205078	-0.128776157373648	1.21319107595655	0.151545711532587	0.69981878580016	0.826351721250216	SYCE1L
ENSG00000277214	-2.05702542171533	-0.307123154886799	9.22526142849637	0.0049130735784402	0.0222910354772827	NA
ENSG00000131149	-0.259632364420473	7.15112026473146	17.911514906712	0.000201758528114271	0.00162844897702414	GSE1
ENSG00000103111	0.260518919452195	6.07472562383367	14.2741163623094	0.000701860515904928	0.00455240179153609	MON1B
ENSG00000270020	0.792843589277922	-0.420361699263341	2.30610019270302	0.139361051296707	0.287331162877269	NA
ENSG00000184939	-0.0827116186027062	4.36259874246355	0.825434640301092	0.370854269185326	0.559797795523419	ZFP90
ENSG00000103175	1.44027692233664	2.0004899576881	5.35299809405207	0.027738995437559	0.0868509955898818	WFDC1
ENSG00000260466	0.69349955272828	-0.601171754999581	1.35331368859462	0.253890982589717	0.435176326947182	NA
ENSG00000280278	0.35231871258823	-0.168744804288511	0.501578932169102	0.484286938422528	0.66438845579795	NA
ENSG00000261286	0.253324735605893	-0.399912623634604	0.225618142448499	0.638240195822662	0.785461970015314	ATP2C2-AS1
ENSG00000278058	-0.534538842154838	1.05993370304212	2.68329393371942	0.111878312318988	0.245969376349985	NA
ENSG00000140948	0.170545813133795	6.69826979414349	6.18065289542371	0.0187248152929323	0.0639994405556494	ZCCHC14
ENSG00000157423	-0.639027481673915	-0.877333300247804	0.744619245310641	0.395047569744249	0.58303995087778	HYDIN
ENSG00000172840	-0.519612166243069	5.10938660838788	50.111985829617	7.26161343825094e-08	1.83703369746391e-06	PDP2
ENSG00000135686	0.28406129716361	5.53393002357158	20.9110286929054	7.79647952210794e-05	0.000739014581109026	KLHL36
ENSG00000261175	0.804257526782015	-1.37056213191333	0.495338134147752	0.487382542400855	0.667095869244828	LINC02188
ENSG00000005194	0.028421562476365	6.80152139130228	0.37847950275054	0.543068083268488	0.713945164270675	CIAPIN1
ENSG00000154118	0.333046636815208	3.9420182444315	11.433732955659	0.00202411129374962	0.0108316999303215	JPH3
ENSG00000140937	1.0131071435717	-0.189746666248467	2.2243928849603	0.146312095936536	0.297376208664174	CDH11
ENSG00000140950	0.25521902553633	4.60219634575056	8.84893113377264	0.0057510943549439	0.0252326612104365	MEAK7
ENSG00000103091	-0.133068479846032	5.99876163900887	4.72372498198221	0.0377935747650018	0.109718444426888	WDR59
ENSG00000103248	0.160487128355248	4.5864846682516	3.2872749559639	0.0798599370975232	0.19245698547546	MTHFSD
ENSG00000287161	0	-1.18053757503257	0	1	1	NA
ENSG00000103257	0.93249801705332	8.65604161305667	408.892762993107	5.28619995609521e-19	2.57858122986552e-16	SLC7A5
ENSG00000104731	-0.300379997684232	5.87010408898962	21.1089403847829	7.3383636124451e-05	0.00070498083895455	KLHDC4
ENSG00000259867	0.139765904918246	0.0689488139648766	0.0190044238452677	0.891277121012833	0.945869460568344	DYNLRB2-AS1
ENSG00000103335	-0.184879019002673	6.72877225150087	8.50713199552589	0.0066471792082876	0.0284106801299625	PIEZO1
ENSG00000260876	-1.26679230822786	-1.47103776258379	0.934512849431259	0.341440240206736	0.530596236700943	LINC01229
ENSG00000226180	-0.035838943191725	1.22114427416538	0.0150159036985719	0.903291004496352	0.952090513290419	NA
ENSG00000283689	0.437419529578864	-0.402396520465925	0.744807196331911	0.394988649734185	0.582998221160923	NA
ENSG00000153774	-0.223142922818317	5.60165772006649	10.4852742631693	0.00294026513830655	0.0146966904863751	CFDP1
ENSG00000245768	0.996591685564205	-0.109113338125149	4.73036408849938	0.0376684872477729	0.10945552182704	NA
ENSG00000140876	0.381169967348213	2.82142823555738	5.82170048447313	0.0221643871702708	0.0733568722211606	NUDT7
ENSG00000176678	1.00734524413028	2.73655578151285	20.9343578466787	7.74092159335786e-05	0.000735213641497953	FOXL1
ENSG00000184517	-0.132393075324412	4.31964286109503	1.73384862095587	0.19791446833344	0.366756754877787	ZFP1
ENSG00000140836	0.49835805744742	5.0605043478713	9.67937757415715	0.0040733385694353	0.0192285838573045	ZFHX3
ENSG00000168411	-0.0712861314112677	7.41080663978294	2.47281878210893	0.12634332909345	0.267680157369397	RFWD3
ENSG00000277559	-0.395033919127666	-0.783412321582734	0.507061116957304	0.481928318147752	0.662428324670205	NA
ENSG00000262904	1.43687089671226	-0.713402237865299	6.5273198428186	0.0159497062128922	0.0565709404288663	TMPOP2
ENSG00000186187	0.0251404340362656	4.40279664967665	0.0696294370713006	0.793685564903767	0.887867469524243	ZNRF1
ENSG00000140873	0.648905679731965	2.29778451507504	1.50081109411733	0.230101067548854	0.406636573065435	ADAMTS18
ENSG00000140718	-0.0236412672512114	6.16418483650931	0.130547220373502	0.72040355264516	0.840073383935364	FTO
ENSG00000288568	0.728347304271358	-0.0617881593604801	1.81879730797594	0.18757381462894	0.352643961804621	ZCCHC14-DT
ENSG00000103187	0.514718761655559	7.40934202219793	117.507503602437	6.96718278610762e-12	5.64015682225155e-10	COTL1
ENSG00000103121	0.109659865642674	4.30681196535462	1.06279862112699	0.310837302340529	0.499724553085035	CMC2
ENSG00000102978	-0.00784712071455924	6.6946697569504	0.0233270254966698	0.879634779445804	0.939390539176487	POLR2C
ENSG00000118900	-0.150854924432304	6.77451991906523	7.24041337532162	0.0115484626663964	0.043895695058047	UBN1
ENSG00000246777	0.317881169917224	-0.990527541000549	0.221881646107663	0.641025337336334	0.787354993567975	DYNC1LI2-DT
ENSG00000154102	0.172139233696316	2.65619548000288	0.885743989895991	0.354168148613689	0.543099698470644	C16orf74
ENSG00000268388	-0.697288119503143	2.34574047647167	16.3386352198671	0.000341210625579437	0.00251694103955921	FENDRR
ENSG00000103241	-0.0738443799266007	4.30815002608265	0.503886707602155	0.483291691647924	0.66351931109189	FOXF1
ENSG00000166446	0.0156813150632137	4.2007033438058	0.0174921339090255	0.895665537702728	0.947619219690601	CDYL2
ENSG00000183793	-0.436488811292813	0.174210769387654	1.14512636966426	0.293126310652779	0.480141596868642	NPIPA5
ENSG00000131650	-0.5042655446011	2.86685616776881	9.82747994746021	0.0038340863634647	0.0182668817877667	KREMEN2
ENSG00000127564	-0.330571160987667	6.56468606310611	32.7859130135739	3.03154542288435e-06	4.70025428891213e-05	PKMYT1
ENSG00000162073	-0.0170034475234756	5.44831543027135	0.0532868892100069	0.819010242868093	0.905014540032738	PAQR4
ENSG00000272079	0.225126535679592	0.991516467649511	0.562738658818123	0.459015963629406	0.641846357374922	NA
ENSG00000184697	0.31625584440004	0.836680881464406	1.03554117241363	0.317016905347301	0.505823165925276	CLDN6
ENSG00000131652	-0.247709004479966	5.70778825637337	15.7011126946431	0.000424634888720906	0.0030199080833744	THOC6
ENSG00000162069	-1.15384114171415	0.759880470906056	12.118181936226	0.00155603551083795	0.00874764171341053	BICDL2
ENSG00000130182	3.06534805510052	-1.16367859163817	12.0510741661796	0.00159631331566008	0.00893973050253673	ZSCAN10
ENSG00000085644	-0.316337249436577	4.67004028017893	15.0643682910104	0.000530167362840472	0.00361761259349969	ZNF213
ENSG00000261889	-0.92981560996722	0.241853263188964	5.9672440076409	0.0206928607675447	0.0694900235201714	NA
ENSG00000168124	-0.346972481707765	-1.44164030564551	0.228649519829608	0.636001433781193	0.783384382761402	OR1F1
ENSG00000140993	-0.00461865665760395	2.49578242153905	0.000610546723042295	0.980450898862456	0.993604675988745	TIGD7
ENSG00000103343	-0.194432344879684	3.54050394080589	2.26459773111329	0.142842002226437	0.292322100941883	ZNF174
ENSG00000167981	-0.390297730980779	2.25316037875162	5.32679682337275	0.0280931796750941	0.0877916069139463	ZNF597
ENSG00000122390	0.094251799907758	5.33737224028109	1.374010327466	0.250370561330161	0.431045208936197	NAA60
ENSG00000103351	-0.142277159140385	3.48799473897124	0.952040443882178	0.337021603321457	0.526266024918936	CLUAP1
ENSG00000167984	1.35568982880138	0.414615620139528	3.22879896647276	0.0824530478484539	0.196910216202484	NLRC3
ENSG00000263235	0.222701086879911	0.288669012333855	0.391522137063186	0.536243223070846	0.708289319981932	NA
ENSG00000126602	-0.125405297151716	8.51528827937646	10.428558080966	0.00300768471700585	0.014966830775914	TRAP1
ENSG00000263105	-1.27385991429312	-1.07484471938525	2.95162850003067	0.0961221591425888	0.220902144905606	NA
ENSG00000185739	0.529125209477696	0.198929510938522	0.469113673701487	0.498665738796452	0.676262975111471	SRL
ENSG00000090447	-0.0643905802303935	5.45914592908079	0.797300872910613	0.379025401752314	0.567985761554629	TFAP4
ENSG00000126603	-0.117933340777155	3.36647585455745	0.715888120842144	0.404210418158462	0.592655028519968	GLIS2
ENSG00000217930	-0.114158314935897	1.45697106897205	0.15941396094872	0.692531545373532	0.822186727358092	PAM16
ENSG00000262712	0.0968172626138613	2.34316224429509	0.238570344196147	0.628800400023772	0.777700312740924	NA
ENSG00000280063	-0.629685574473423	1.31472979423676	3.72117079698686	0.063257174473896	0.162074678409616	NA
ENSG00000262246	-0.25778588927009	2.47350759611542	2.14437488857314	0.153519182748609	0.307102937182916	CORO7
ENSG00000168140	1.04774703941122	2.62724063277006	45.4105389386971	1.82774471847461e-07	4.14434034854124e-06	VASN
ENSG00000103423	-0.17781685661838	7.15446753979077	17.168655922724	0.000257952060948674	0.00198773107787817	DNAJA3
ENSG00000277170	0.157434594139408	-1.62504287021715	0.0146424524650109	0.904495042468917	0.952563866692242	NA
ENSG00000103415	-0.130025015026206	6.14159423128953	4.35537528813231	0.0455105125379656	0.12694897221734	HMOX2
ENSG00000156873	-0.235026126946672	5.55499495935512	5.96275169252054	0.0207366473809906	0.0695756578088123	PHKG2
ENSG00000196118	-0.613225027344127	4.07764749240355	18.1170117637843	0.000188642593894722	0.00154155356797817	CFAP119
ENSG00000280211	-0.148856145756561	1.87390540337909	0.582892034632926	0.451157780896676	0.634965275118619	NA
ENSG00000102870	-0.202004137704691	6.33616562974208	9.80053995212818	0.00387645271440897	0.0184410193645702	ZNF629
ENSG00000274678	2.08413269638033	-1.12237277096778	4.92202223808121	0.0342474354842044	0.10175280534929	NA
ENSG00000211591	0.0924235916492822	1.42920126885881	0.0881997572078624	0.768529857692808	0.870215793878451	MIR762
ENSG00000260852	-0.153328863608269	3.26597706355386	0.602670867936872	0.443653001674047	0.627980260702907	FBXL19-AS1
ENSG00000175938	0.311908652896185	0.581390518522896	0.883849029966698	0.354676061298996	0.543490378759124	ORAI3
ENSG00000275263	0.643755216248651	-0.0472552250530018	1.98296443079009	0.169381993998005	0.328909161357358	NA
ENSG00000279196	-0.123186225275149	-1.18934066106566	0.0277854719527719	0.868735263998697	0.933086024294897	NA
ENSG00000099377	-0.0441519974072662	1.62298704183476	0.0388393342835916	0.845099590608116	0.919330764636674	HSD3B7
ENSG00000099365	0.352694677308349	0.418333386641156	0.888849970855367	0.353337857798613	0.542263585572831	STX1B
ENSG00000103496	-0.399785353447186	5.69448861210779	38.5326402093875	7.89759126821027e-07	1.47093502163351e-05	STX4
ENSG00000232748	0.219909737048735	-0.713812230389936	0.194967966523822	0.661987449256287	0.801594760483256	NA
ENSG00000167394	0.0568089554878836	4.24618346767259	0.327282896146023	0.571535874309886	0.735440977568492	ZNF668
ENSG00000167395	-0.224406740746185	5.41172043796646	9.5454682377431	0.00430356748537584	0.0201009250777781	ZNF646
ENSG00000167397	-0.140194261090975	1.95523153828713	0.273446637483595	0.604879141006802	0.759806972159262	VKORC1
ENSG00000280160	0.100842059449286	0.334513501897198	0.0724951363906919	0.789585510955644	0.88557214717723	NA
ENSG00000103507	0.0473827888804066	6.49114711438882	0.773282206499505	0.386209782806091	0.574497998913369	BCKDK
ENSG00000103510	0.109063875116483	5.28275010220424	2.62112574672667	0.115941160588708	0.252274283428081	KAT8
ENSG00000278133	-0.239142613030967	2.99918010533503	2.51500715878514	0.123277769643453	0.263302603536213	NA
ENSG00000178226	-0.404913319964847	-0.186780203608107	0.862644286756156	0.360430565291649	0.549469594848011	PRSS36
ENSG00000260304	0.13857286617695	1.63231167991222	0.278686969940444	0.601455607775417	0.757344147064711	NA
ENSG00000261359	-0.757640601758602	-1.23356677729866	0.694870297858487	0.41111642303947	0.598941782472296	PYCARD-AS1
ENSG00000177238	-0.0255747675615735	-0.696085158335185	0.000937481836660666	0.975777201292614	0.991941085678673	TRIM72
ENSG00000189149	-0.283343879335131	-0.648239071267166	0.30208480538647	0.586656686691231	0.747370105278725	ABCA15P
ENSG00000103174	0.146392095240015	4.31344492896015	1.44528077037764	0.238712575403474	0.417458406455094	NAGPA
ENSG00000118894	-0.151386152810383	4.96889037801343	3.93096027173337	0.0566497087358134	0.149480192774562	EEF2KMT
ENSG00000125148	0.0635080934643086	4.08621740085923	0.248482694758177	0.621789296361187	0.773030948501845	MT2A
ENSG00000198417	-0.0778460602079282	1.18924344721122	0.0683335295540792	0.795569361310071	0.888616224140606	MT1F
ENSG00000187193	-0.0912858003441048	0.204053029199489	0.070928839735602	0.791815459507888	0.886843446247631	MT1X
ENSG00000103316	-0.222642296765183	1.22488199124924	0.614754222175518	0.439165067569274	0.62362291896976	CRYM
ENSG00000260306	-1.69221205595216	-1.19834724007423	5.63023019715813	0.0242775189016415	0.078549676449338	NA
ENSG00000140740	0.0186087591679912	7.85343620371885	0.197194766074462	0.660189032620618	0.800473942420308	UQCRC2
ENSG00000188322	0.232722775375113	3.86619413420856	4.29735348781949	0.046878406613483	0.129773300396195	SBK1
ENSG00000246465	-0.305129818594917	2.65778428956649	2.19805418170033	0.148639325126037	0.300217754557164	NA
ENSG00000176476	-0.29504898405889	3.81074343575025	9.20877588490093	0.00494688034382699	0.0224016785672375	SGF29
ENSG00000275807	-0.0763579827710467	1.46422302341257	0.0782698698183153	0.781580371643249	0.879960479947361	NA
ENSG00000260570	-0.122415690870085	0.0973590243864297	0.113263375605527	0.738807435841461	0.851614535260159	NA
ENSG00000178952	0.0461446963412718	8.49191912428516	1.13206889539613	0.295843981861851	0.482697211124617	TUFM
ENSG00000261766	0.111580783845124	-0.695723681173938	0.0424930264868776	0.8380787090513	0.915802507990083	NA
ENSG00000177548	-0.273322101962301	3.86386464774458	6.90098602745617	0.0134515919127309	0.049545611722709	RABEP2
ENSG00000177455	0.215426900195114	1.09745495897743	0.530865116201395	0.471906476511766	0.653482953061569	CD19
ENSG00000260853	-0.197509764859555	-0.78999509988305	0.0980628149422584	0.756338756279407	0.863505281129414	NFATC2IP-AS1
ENSG00000260367	0.0803674955758602	-0.0935674321634779	0.0197910523869945	0.889064799228188	0.94441726174086	NA
ENSG00000169682	-0.27726511019501	0.0013335553115504	0.373637449774546	0.545643366744355	0.71558799179268	SPNS1
ENSG00000254634	0.47284729219302	0.138862468486618	0.915454583475868	0.346336726838677	0.535145377792315	SMG1P6
ENSG00000279583	-0.731417042104236	-0.0802271405609037	2.98277212041697	0.0944640435695085	0.218251635276455	NA
ENSG00000205534	-1.73606046423921	1.59226466965676	34.0735157946089	2.21845179282174e-06	3.60100912172703e-05	SMG1P2
ENSG00000149930	-0.28089227673144	7.3049932153617	23.5938272482161	3.50362419772135e-05	0.000372185389732966	TAOK2
ENSG00000149929	0.160522066961442	6.61379750015385	9.49204730191227	0.00439929947603304	0.0204660515182537	HIRIP3
ENSG00000169592	-0.289494561529442	6.83879065973931	15.562109302192	0.000445582309032209	0.00314186725241984	INO80E
ENSG00000149927	-0.00357009546011627	3.76139980757915	0.000588022249808582	0.980814818793418	0.993688731243165	DOC2A
ENSG00000274904	0.130867960125314	1.19408806139463	0.244670102976004	0.624464924254305	0.774946644529341	NA
ENSG00000149923	0.0599512864401865	7.93223944158783	2.15215313768637	0.152800460278998	0.306148073338353	PPP4C
ENSG00000090238	0.760133415098541	3.84637275950523	53.4147652414173	3.92312408258362e-08	1.07443180470937e-06	YPEL3
ENSG00000102886	0.00703765009108704	1.12011912551799	0.000645851901594625	0.979893745666496	0.993365587635054	GDPD3
ENSG00000102882	0.104024111165112	6.60997774171351	3.87451660658926	0.0583480622716964	0.152936557819889	MAPK3
ENSG00000169217	0.0118662298846166	7.3939015949479	0.0644422028816837	0.801343724290294	0.892655053923091	CD2BP2
ENSG00000169221	0.0192586244830255	7.35910712003789	0.150799656622557	0.700521015739076	0.826807049337955	TBC1D10B
ENSG00000274653	-0.416830467158929	-0.389263490040197	0.567164381247503	0.457271475973517	0.639971497014654	NA
ENSG00000198848	2.71922966047655	-1.42087399008989	2.16210266413166	0.15262821586611	0.305941099689191	CES1
ENSG00000090863	0.401337221819126	6.98290596445148	49.1954497048561	8.65464328607216e-08	2.12731583486874e-06	GLG1
ENSG00000260456	-0.419958466275105	0.718086353772132	1.67302366755038	0.205748442345175	0.376469978568299	C16orf95
ENSG00000186260	0.039406468717016	5.18962769044921	0.252818286391004	0.618777750154214	0.770646672270624	MRTFB
ENSG00000205609	-0.284197872350998	1.86844162821486	1.28928273277262	0.265191731920593	0.448884020647509	EIF3CL
ENSG00000225614	0.849354423569664	-0.0439682608424412	1.73487423071814	0.19778553676223	0.366652725879585	ZNF469
ENSG00000184110	-0.390243136561044	5.03394000775024	16.6527728850212	0.000306731360250253	0.0022982502549826	EIF3C
ENSG00000007541	-0.39456615179343	5.42590560173049	15.6028487344395	0.000439330537431155	0.00310726685038337	PIGQ
ENSG00000196296	0.116170785962926	2.49291972522853	0.388863450023619	0.537621438132903	0.709518573641369	ATP2A1
ENSG00000089280	0.0711829472494534	9.70564877145562	2.80825724009424	0.104198259352625	0.234375274691142	FUS
ENSG00000185615	-0.366004500591831	2.96329676632129	2.75923760644827	0.107136224886926	0.238852869386012	PDIA2
ENSG00000006327	0.438014327424466	3.76353618753973	10.5923972815083	0.00281732672911594	0.0141894304911688	TNFRSF12A
ENSG00000103145	-0.0758543851872043	4.43234013319776	0.83654419190772	0.367697434991673	0.556755492142756	HCFC1R1
ENSG00000181938	-0.01066759038746	5.32360135434618	0.0257528436266152	0.873583670236696	0.935905292421557	GINS3
ENSG00000103227	-0.291222482776638	2.84761319545439	2.70495808740529	0.110501318742959	0.243730676842441	LMF1
ENSG00000159387	-0.342938219162311	1.99857937040322	2.31829353015918	0.138357364017596	0.28597462984254	IRX6
ENSG00000067836	-0.582128237088357	2.43090498462924	14.0405761366725	0.000763378253146675	0.00486710115281303	ROGDI
ENSG00000155666	0.209274659444065	3.07124763764446	2.95620973077544	0.0958761757215499	0.220443360759822	KDM8
ENSG00000155719	4.14858038768934	-0.0360431784215881	8.30892532167716	0.0075063192850569	0.0314122785039425	OTOA
ENSG00000175643	0.323643542939615	5.00047171321162	15.8048134406925	0.000409695945283323	0.00293782723824724	RMI2
ENSG00000263080	0.437196864675349	0.0823575197017607	0.986896410655048	0.328466486074892	0.517121426439464	NA
ENSG00000184602	0.0969848633323731	4.56762032703431	1.19324092218613	0.283392182484061	0.469653780974484	SNN
ENSG00000262420	0.381876796219142	-0.19724380158532	0.755938152084878	0.391522297793395	0.579996900266433	TXNDC11-AS1
ENSG00000166454	0.279551088074852	6.04225282756028	21.6529911801617	6.2211700808885e-05	0.00060943120298055	ATMIN
ENSG00000260643	0.547624257039002	-0.212118736981346	1.56393474465528	0.220779204471402	0.395453210982586	NA
ENSG00000140905	-0.00165590350582276	1.60379486221697	4.01083167197503e-05	0.994988967423034	1	GCSH
ENSG00000260495	-0.685963833589721	-0.560885067211671	1.01255674780873	0.322357811760037	0.511172377337913	NA
ENSG00000090857	0.191730309532743	5.91048383254952	6.54428750695037	0.0158259158681475	0.0562962272766712	PDPR
ENSG00000247228	-0.0372589617332891	-0.67222718569514	0.00514727518467929	0.943282531628547	0.974424787234008	NA
ENSG00000223496	0.0736130056237824	6.16822582084915	1.4857332159588	0.232400151454177	0.40912393867336	EXOSC6
ENSG00000157349	-0.118690984091265	4.22341132108	1.71115664205453	0.200793606848503	0.370288636747375	DDX19B
ENSG00000261777	0.776283483508144	1.87867586674236	13.8303664142227	0.000823714616506292	0.00517343904404612	DDX19A-DT
ENSG00000168872	-0.16146659264774	4.60582039298044	3.33656293649019	0.0777458685880413	0.188530939037304	DDX19A
ENSG00000285710	-0.171177781050086	0.716306924674194	0.28016727485861	0.600496014740905	0.756595548343002	NA
ENSG00000157350	0.384132124310513	5.51406720707179	36.047934120611	1.39169268700127e-06	2.38949112612925e-05	ST3GAL2
ENSG00000260111	-0.321685146364235	-0.435578558946776	0.538724925437818	0.468673103494952	0.65066314828052	NA
ENSG00000157353	-0.299004355675232	4.42427295511197	7.7274358825884	0.00931037281508531	0.0370100298573304	FCSK
ENSG00000189091	0.00525063988182948	8.86908599228958	0.0138162402135111	0.907215463012453	0.953944530302483	SF3B3
ENSG00000090861	-0.121666189658786	7.97502066101956	7.48111134610594	0.0103769675478341	0.0402798266945513	AARS1
ENSG00000274220	2.5385097822983	-1.25061977338183	8.77022435568018	0.00594519355956945	0.0259169024466657	NA
ENSG00000166822	0.0518132754537511	4.7326945004876	0.444376096145757	0.510124508472276	0.685741142536503	TMEM170A
ENSG00000183196	-0.319747340021921	3.18126174340588	6.41978115810019	0.0167592486175002	0.0587412556959666	CHST6
ENSG00000034713	0.17464693777447	6.50814818870376	11.7301778552371	0.00180504129726351	0.00987039541222796	GABARAPL2
ENSG00000166848	0.165221105912926	6.67010473707117	10.143790261789	0.00337234116563023	0.0164881568581212	TERF2IP
ENSG00000087258	0.49733084292288	2.74791681188214	12.9474591143756	0.00113918470079649	0.00676168264828146	GNAO1
ENSG00000159461	0.352904524671618	6.71103677626726	38.5300884739853	7.90210046314888e-07	1.47093502163351e-05	AMFR
ENSG00000087263	-0.00922800614166472	6.73971966999604	0.0330678477621101	0.856929889844439	0.926052841649659	OGFOD1
ENSG00000065427	-0.0378757802749709	7.97925813258603	0.670220965066201	0.419445684392658	0.60648587823105	KARS1
ENSG00000261609	0.0887531156715044	5.28091647193736	0.990054773389421	0.327706107176184	0.516553234146966	GAN
ENSG00000007384	-0.941877567307	3.22587774764769	38.2490875581664	8.41588577462664e-07	1.55289826359357e-05	RHBDF1
ENSG00000103148	0.0910213508249124	5.56683831146248	2.12194851619095	0.155613961861708	0.310184410148485	NPRL3
ENSG00000086506	-0.145079067019656	2.14691964022967	0.411284425037887	0.526199462848776	0.699686767403028	HBQ1
ENSG00000182810	-0.0658555343925992	4.9029238413693	0.637354092400416	0.430960198685468	0.615925687010168	DDX28
ENSG00000072736	0.915647361937062	6.44569134130351	256.3053202576	3.22178121623625e-16	7.95989166982836e-14	NFATC3
ENSG00000262160	0.496903485609442	0.662172849606728	2.0273765790962	0.164830018549795	0.32293782419066	NA
ENSG00000103067	-0.394907957857678	2.52672541982328	5.66447538213758	0.0238839154502412	0.0775371343899981	ESRP2
ENSG00000103066	-0.0902810939947661	4.10993806820372	0.693865860748491	0.411450905174546	0.599233479731842	PLA2G15
ENSG00000103064	-0.0406062798754274	6.73778971492202	0.658581283215686	0.423468712221366	0.609984764238605	SLC7A6
ENSG00000103061	-0.517263997441626	4.97606437716613	37.5237423453239	9.91430670547047e-07	1.78101766539065e-05	SLC7A6OS
ENSG00000103056	-0.968699671833284	0.119515753112216	5.00457674198947	0.0328807596962969	0.0989282891763961	SMPD3
ENSG00000287760	-0.412359781976264	-1.31584036146681	0.345630680597319	0.561007223096421	0.727412855247158	NA
ENSG00000103150	0.249864603110688	1.54258053529369	0.93881351946587	0.340348648430233	0.529486425998136	MLYCD
ENSG00000140961	1.33506127652854	1.75248198990223	23.0443817320403	4.11248743974256e-05	0.000427752657483119	OSGIN1
ENSG00000274677	-0.0105266289785432	-1.18193668605266	0.000221581746375241	0.988222220356927	0.997873647562111	NA
ENSG00000103160	-0.022548589755709	5.76718503567835	0.0972203380628435	0.75735301634318	0.864196484099848	HSDL1
ENSG00000154099	-1.27080108847105	0.534728994829453	10.0536197257364	0.00349753042422784	0.0169521066982192	DNAAF1
ENSG00000166558	3.49781491516039	-0.350988555045329	17.0484257045039	0.000268526007326312	0.00205943595664276	SLC38A8
ENSG00000169896	-0.0842430042905884	0.0151104412733126	0.0232421254580587	0.879852266710721	0.939440583011476	ITGAM
ENSG00000176723	0.208822190144292	0.331043182874651	0.280961156642296	0.599982731897932	0.756249353450358	ZNF843
ENSG00000261474	-0.131918076550383	-0.64212854547867	0.0511627329277132	0.822589930654816	0.906415367557649	NA
ENSG00000260267	0.0285704072034389	2.46213317927797	0.0328752600533499	0.857342412221975	0.926097058847889	NA
ENSG00000140691	0.128344798427884	4.49073708233118	1.89932613700734	0.17837061601052	0.341037447134083	ARMC5
ENSG00000140682	0.529531659982958	0.937810752779014	3.56064433978428	0.0688985829678705	0.172282681700942	TGFB1I1
ENSG00000140675	-0.0063092694695461	-0.236816317183253	0.000198907240579546	0.988841047564438	0.99821017602599	SLC5A2
ENSG00000140688	-0.12557073490482	5.68768345328874	4.50276430771678	0.0422307452726797	0.119695723788358	RUSF1
ENSG00000260740	-0.172905300506757	-0.746981707552677	0.0654420966963354	0.79984259007149	0.891650260300832	NA
ENSG00000103502	-0.102611988484201	6.82074803549963	4.63981805778029	0.0394146926199295	0.113489497866133	CDIPT
ENSG00000278713	-0.616661688097458	0.950776521682675	3.9629374356239	0.0557121018632645	0.147572685303083	NA
ENSG00000174939	-0.754115437183053	2.29329065714576	15.7798432096651	0.00041324086807508	0.00295989995265825	ASPHD1
ENSG00000279789	-0.123376521170975	0.905173597707518	0.130655846504467	0.720292379569889	0.839995232571419	NA
ENSG00000247735	0.612917640105492	2.19237402358834	10.8690101960229	0.00252476201502401	0.012967352206754	KCTD13-DT
ENSG00000149925	-0.789952257494482	1.04622150432389	5.63782005401642	0.0241896740260387	0.078329252539806	ALDOA
ENSG00000074071	0.0447520359024269	7.73601058068746	1.2437466645421	0.273625375463244	0.458549078824238	MRPS34
ENSG00000162032	-0.0579292508411251	4.53870623928634	0.416528095539018	0.523591958396848	0.697590113084819	SPSB3
ENSG00000095906	-0.0136787871428433	6.42791892836099	0.0598840520074337	0.808349341565494	0.897044733940498	NUBP2
ENSG00000063854	0.287150105458093	5.41263074609961	15.5888075578172	0.000441474573721664	0.00311868261807685	HAGH
ENSG00000279569	-0.18768502883893	2.45021223552018	0.77659470657191	0.385207199011288	0.573410152894424	NA
ENSG00000103043	0.0414678272555805	6.09818792459153	0.448889466661263	0.507999672090273	0.684383950275855	VAC14
ENSG00000214353	0.0397680253853996	-1.06650736405222	0.00288634739726807	0.957511494371374	0.982508018819904	VAC14-AS1
ENSG00000103274	0.0808037402435165	4.68470216719213	0.844013135840178	0.365596705285257	0.554634108560346	NUBP1
ENSG00000166676	-0.251462954329717	-0.295793081312877	0.233052801134108	0.632781889714866	0.780584714175145	TVP23A
ENSG00000182108	0.276385856950819	5.2983649129201	13.4640826748164	0.000941429484010034	0.00577257440529144	DEXI
ENSG00000168434	0.0656187822140031	4.70647389123416	0.651038164208353	0.426107610245087	0.612129688993953	COG7
ENSG00000260136	-0.359441828408724	1.12256197014583	1.90415276350632	0.177836536155864	0.340255683780465	NA
ENSG00000103365	0.135921648992563	7.6146753514426	11.9386216083664	0.00166634193864565	0.0092448203676859	GGA2
ENSG00000103356	-0.0198420509664668	6.24657251066085	0.139645723447156	0.711267662445176	0.83387595131917	EARS2
ENSG00000103353	0.138975302673792	7.53279949458581	10.9581690486817	0.00243757343994749	0.01256364050977	UBFD1
ENSG00000260751	-0.486615580393574	-0.31002949227859	0.990706654707765	0.327549466563664	0.516434696826383	NA
ENSG00000004779	0.08471520433931	7.00398681811216	2.41742911155071	0.130503998751508	0.273848232103318	NDUFAB1
ENSG00000166847	-0.0184963578065974	6.96902739540267	0.15394637777203	0.697572608203446	0.825021657364199	DCTN5
ENSG00000166851	0.122367721945374	7.9044898004975	8.81778463890713	0.00582707319691028	0.0255306864343669	PLK1
ENSG00000261266	-0.373567534076087	0.854114885895436	1.30036335569718	0.26319052327715	0.446688956626327	NA
ENSG00000206053	0.115434763803427	7.72020528900108	5.67322109144697	0.0237845199392774	0.0772803940776795	JPT2
ENSG00000278987	-0.242742181386149	-1.07434345894854	0.127209927590245	0.723844977686781	0.84152076576989	NA
ENSG00000275092	-0.338908367481021	-0.334904741713838	0.434229139454452	0.514959354417305	0.690289371366602	NA
ENSG00000261207	2.71886508894598	0.155831651515574	1.66260489369702	0.207828689896587	0.379254963701935	NA
ENSG00000238098	-0.339790090706342	-0.193682430537512	0.413641599887332	0.52502441086143	0.698725543423402	ABCA17P
ENSG00000162063	-0.070652219049471	6.59115707035099	1.64486445968097	0.209504041363147	0.38128813574022	CCNF
ENSG00000260874	-0.158618610643277	0.814085583516648	0.295187654503192	0.590939289602131	0.749902809195853	NA
ENSG00000162062	-0.182508168804897	5.29281463216418	5.23457309711756	0.0293799488600072	0.0909855359128727	TEDC2
ENSG00000259895	-0.988473804980433	-0.237537867593521	3.07782097333019	0.0896019587642902	0.209667563891865	TEDC2-AS1
ENSG00000162068	-0.337064882981788	-0.946219498060326	0.351120244348831	0.557930584483896	0.725378344659431	NTN3
ENSG00000260293	-0.14216464938574	0.422984849829927	0.153670704514223	0.697829506253864	0.825026942202071	NA
ENSG00000279520	0.109682814016101	0.638665801012101	0.0901205160089333	0.76609933794728	0.869123110945091	NA
ENSG00000140992	-0.0720213641020604	6.26098057004561	1.59631407804847	0.216180018832364	0.389975593892306	PDPK1
ENSG00000269937	-0.0491168191258606	0.732570338097806	0.0201538601479704	0.888059563294952	0.943981959664925	NA
ENSG00000261093	0.879044881456795	-0.476602621912315	3.47432284729772	0.072164858014697	0.178294059593714	NA
ENSG00000162065	-0.121255448349738	4.70955525005935	2.04575820143792	0.162988872598396	0.320210385696243	TBC1D24
ENSG00000166783	0.238320136345249	5.47131146194977	6.59846253207531	0.0154376315169275	0.0551729291711495	MARF1
ENSG00000280206	0.26612034539181	2.97344948260585	4.51927232397802	0.0418800306239878	0.118896538216795	NA
ENSG00000072864	0.176116470509977	5.47266350025627	7.99273485430898	0.00829304713472208	0.0339137851872212	NDE1
ENSG00000103260	0.715095242369639	4.53012826082378	43.9736441098522	2.4524254427054e-07	5.36541554679467e-06	METRN
ENSG00000103254	-0.0884280848334228	4.84118108327784	1.12497167610895	0.297335170215714	0.484331216558245	ANTKMT
ENSG00000103245	-0.267164279354846	5.24579672145016	11.0733807011075	0.0023296778158889	0.0121257977481451	CIAO3
ENSG00000162006	6.49681839490735	2.77191138168862	55.4181655074743	4.22450032245921e-08	1.1480984876352e-06	MSLNL
ENSG00000197912	-0.10811189780113	6.48500371094124	2.09456976225533	0.158217501280144	0.313665042137709	SPG7
ENSG00000178773	-0.559979454990487	4.02781951578736	8.40214419421951	0.00695191341735345	0.0294747494655075	CPNE7
ENSG00000275734	-0.162931090822803	0.0318679695484395	0.189817002405602	0.666195233018186	0.804454650374907	NA
ENSG00000185324	-0.538178893650789	5.53574554585775	10.0558019582514	0.00349444221204633	0.0169414548017251	CDK10
ENSG00000260259	-0.421227031365084	0.902704698599243	1.80411034148212	0.189313761739379	0.355072957047219	LINC02166
ENSG00000158792	-0.269590955139735	4.97603401742775	10.2723095881477	0.0032021875373248	0.015783347340524	SPATA2L
ENSG00000075399	-0.0820625649894931	2.73411471380178	0.229558406357723	0.635333765321946	0.782860907538357	VPS9D1
ENSG00000261373	0.0132518258010599	6.69236216374679	0.0559124007062478	0.814688156059514	0.901712094535501	VPS9D1-AS1
ENSG00000131165	0.0483422579406181	6.89955957896792	1.16136770386688	0.289791898163284	0.47653220422321	CHMP1A
ENSG00000150281	-0.127166202510679	0.322090007770931	0.1343704222847	0.71652183734105	0.837394731144867	CTF1
ENSG00000103194	0.192724805298587	7.80304010615457	16.1200432748978	0.000367642265206579	0.00268278728549673	USP10
ENSG00000064270	1.7716498319491	-0.309641043391206	2.24205915112147	0.144775219074296	0.295135423025012	ATP2C2
ENSG00000010539	-0.490364634132023	4.7717226867396	33.3775405251483	2.62417932386222e-06	4.16366867866179e-05	ZNF200
ENSG00000007392	-0.411465692599778	6.05049360391672	38.0918597871865	8.71882909550319e-07	1.59794802228182e-05	LUC7L
ENSG00000162086	-0.234482854339343	4.21061882741963	5.98940529167915	0.020478329392062	0.0689197926823316	ZNF75A
ENSG00000169180	0.0385679705855238	8.11848267221531	0.90997900996728	0.347761646607013	0.536475637775853	XPO6
ENSG00000122386	-0.456508137215491	5.21965400212705	36.9604543090422	1.12739744782245e-06	1.98588972660872e-05	ZNF205
ENSG00000166816	0.233472578195443	-0.197726055954713	0.297682055478475	0.589382993152364	0.749027707698415	LDHD
ENSG00000059122	-0.0142888911212822	6.07430786334018	0.0656720963256354	0.799499027877423	0.891534247055617	FLYWCH1
ENSG00000166164	0.163552409255674	7.06766258448199	12.0635452503092	0.00158874423894174	0.00891265984967587	BRD7
ENSG00000167526	0.0758686251336643	10.679723097606	4.02212944957008	0.054021909438122	0.14440252987928	RPL13
ENSG00000140807	-0.202162105487993	4.25902554992549	3.26271404506572	0.0809376600154194	0.194266722701658	NKD1
ENSG00000159625	0.869880227881144	-1.11485144879464	1.92912706973348	0.175103623955927	0.336713435770353	DRC7
ENSG00000140854	-0.149954568472628	6.33048744995375	7.04494471173542	0.012605724923213	0.047077210628034	KATNB1
ENSG00000276166	0.708088402788882	-0.938346793727862	1.09577052692725	0.303576971308989	0.491691961106462	NA
ENSG00000083799	0.355249468369449	5.66244465400875	25.1891107523187	2.22201609761006e-05	0.000254801894158733	CYLD
ENSG00000279344	2.09565619730966	-1.41012436130362	6.18283319890958	0.0187057955628613	0.0639459217947661	NA
ENSG00000166971	0.134748863100537	4.13567377140684	1.59813931112132	0.215924317511656	0.389704503897921	AKTIP
ENSG00000204991	-0.385972377886282	4.23555499622792	14.0422729071011	0.000762910978203537	0.00486707526805636	SPIRE2
ENSG00000141002	-0.489415363153972	6.38989209503822	54.0792274078428	3.47656767982845e-08	9.65521511548268e-07	TCF25
ENSG00000258839	-1.00312164307969	1.23728866823991	13.5699998953433	0.000905637057376123	0.00560287459496695	MC1R
ENSG00000141013	-0.834208644618018	4.89949149811103	131.251166267588	1.81769276131153e-12	1.72038741747217e-10	GAS8
ENSG00000003249	0.321283067334327	5.96122699349733	32.6234537014243	3.15487191917718e-06	4.87037690253401e-05	DBNDD1
ENSG00000259843	-0.323367456960821	-0.5144471089913	0.501926927266717	0.484136641572109	0.664325985954112	HEATR3-AS1
ENSG00000260381	-0.467138803911386	-1.0217107868985	0.710751039201301	0.405882145779199	0.594074908433839	NA
ENSG00000051108	0.241455170758149	5.45001095617125	7.49587603001463	0.0103094330217812	0.0400596896986218	HERPUD1
ENSG00000140848	0.304979868026411	4.48305716193051	10.5392603346554	0.00287760162799369	0.0144403833740311	CPNE2
ENSG00000172775	-0.17147337927465	6.3163190306909	11.6600901905606	0.0018544272869796	0.0100796070592857	PSME3IP1
ENSG00000102931	0.181598407411161	6.152493850331	9.8523473343606	0.00379542253361152	0.0181235236645144	ARL2BP
ENSG00000125149	-0.0513396005163273	4.58975170463846	0.276651502813979	0.602780442352949	0.758384586527646	PHAF1
ENSG00000237172	0.473951850056959	0.597239469878721	2.370684662636	0.134140146774271	0.279480373858282	B3GNT9
ENSG00000102871	-0.0585518647844228	2.99182197446274	0.127841793348914	0.723189507842856	0.841278940693548	TRADD
ENSG00000135722	-0.48422565242586	2.51201067129923	6.77085083692484	0.0142695692120903	0.0518407024113935	FBXL8
ENSG00000140939	-0.114880160298795	2.14973313652957	0.30196406645045	0.586731103991682	0.747370105278725	NOL3
ENSG00000196123	-0.105724430665808	4.8137408391882	0.709139232485573	0.406408805715336	0.5944123256653	MATCAP1
ENSG00000205250	-0.0127199971103877	6.55115013897099	0.0450783352656918	0.833299459309905	0.912760124993202	E2F4
ENSG00000102890	-0.421249427746372	1.62840597693216	2.84329591798692	0.102154940440064	0.231081520443731	ELMO3
ENSG00000168701	-0.0806217870345704	5.18416932730541	1.02589370707523	0.319243938883015	0.508214652359361	TMEM208
ENSG00000135723	-0.0605251484741375	6.12639662633591	0.832245780060701	0.368914259394352	0.557843165942147	FHOD1
ENSG00000135740	-0.582835840843063	3.61570269847327	15.4769730019992	0.000458957220939264	0.00320971290701342	SLC9A5
ENSG00000262691	-0.489847381260102	0.119855379206364	1.75390263864898	0.195411943060183	0.363500225361975	NA
ENSG00000168676	0.517992374765311	1.75337167534512	3.9342693100592	0.0565518706264963	0.149277478395791	KCTD19
ENSG00000159708	0.0421157102801817	-0.713515955640605	0.00490959636858534	0.944605224971432	0.974982503690444	LRRC36
ENSG00000159713	0.0777365495763262	2.00168941114299	0.111263992369599	0.741035455038763	0.853615410030725	TPPP3
ENSG00000159714	0.204174299020241	2.52411982667791	1.32442567565186	0.258911259911278	0.441632548063494	ZDHHC1
ENSG00000176387	-0.299630118630798	1.5640837399053	1.67589527262372	0.205370128420986	0.375886215420515	HSD11B2
ENSG00000227827	-0.817256282263401	0.100958802718966	3.62207030100347	0.0666756496005764	0.168250107176199	PKD1P2
ENSG00000132612	0.0732285261275071	5.60454960520681	1.21709951360061	0.278722625974595	0.46459469346716	VPS4A
ENSG00000213380	0.0608711640718145	4.62460962244785	0.474956440774489	0.496024436663727	0.674318233535476	COG8
ENSG00000258429	0.0552748510664096	3.84844617182842	0.274814098259711	0.603981744968594	0.759277652566083	PDF
ENSG00000132603	0.0539743522248377	6.37860906151253	0.708077014098181	0.406756448711897	0.594646482770701	NIP7
ENSG00000132604	-0.0741354675296546	5.86893712129412	1.34664257870501	0.255039171432212	0.436767604664445	TERF2
ENSG00000176715	-0.195666273067601	5.21758777329354	6.84264279568976	0.0138118222827821	0.0505981334696027	ACSF3
ENSG00000129910	0.130488177048543	0.608112215371336	0.0901743164317643	0.766031668419365	0.869123110945091	CDH15
ENSG00000260659	0.262368290265603	0.552771987246608	0.570688559364261	0.4558900003489	0.638884078573663	NA
ENSG00000268218	-0.654553378814129	-0.960857846391936	0.896577848455081	0.351283901670003	0.540331900498879	NA
ENSG00000260279	-1.31171374824895	-1.05205593098956	3.89506326835889	0.0577233217239781	0.151780023839248	NA
ENSG00000170100	-0.123385462369703	4.80889810105292	2.06143863523013	0.161437644773755	0.317788339763498	ZNF778
ENSG00000103226	-0.0682142912001339	4.59351786287034	0.605631405762931	0.442546738630491	0.626971204275507	NOMO3
ENSG00000196557	-0.600563004336179	5.86148034828379	68.6917844465329	3.04305914414368e-09	1.15321030195596e-07	CACNA1H
ENSG00000260284	3.90064753548298	-1.78318457355829	5.07180462123847	0.0323681080380237	0.0979123687892133	TPSP2
ENSG00000274751	0.144127965472801	-0.891246023396828	0.0508086740532258	0.82319416216888	0.906748059817079	NA
ENSG00000261505	-0.373332383282054	1.51450940179843	2.50579825784934	0.123939470704828	0.264211619306214	NA
ENSG00000103275	0.16133317773982	7.5859943720406	10.8053575987881	0.00258906026196467	0.0132439587049249	UBE2I
ENSG00000007516	-0.721019215991433	2.66363602598036	11.6826709232246	0.00183835932561082	0.0100180314552908	BAIAP3
ENSG00000007520	0.105952085315077	6.37235068992923	3.29148628064672	0.0796767834110192	0.192190669007675	TSR3
ENSG00000133393	0.227859873246082	5.9876071467268	11.9991795844061	0.00162822864448449	0.00908103832678772	CEP20
ENSG00000180035	-0.358945225754362	5.23025959505743	25.8098112227818	1.86831324039655e-05	0.000221450411746442	ZNF48
ENSG00000179965	-0.231478035094723	4.84531106794546	6.76037502503962	0.014337732988876	0.0520067264379656	ZNF771
ENSG00000199787	-0.687466232046001	-0.784380106276758	1.40972457088428	0.244440556686965	0.423956077863447	SNORA80C
ENSG00000179918	-0.0210950172499417	7.49279048806702	0.217268355670356	0.644504029581467	0.789754552470146	SEPHS2
ENSG00000169957	-0.336702745359994	6.7376735558859	44.2644428760198	2.3096717507963e-07	5.09144790117598e-06	ZNF768
ENSG00000278922	-0.314022040519016	0.12323448499915	0.780616829773527	0.383994946714121	0.57232214558833	NA
ENSG00000235560	-0.278182113616502	1.37359642225522	0.928351705809512	0.343012558419871	0.531693221818596	ZNF747-DT
ENSG00000169951	-0.555941617963405	4.67837667632781	39.8180547499255	5.94052733645047e-07	1.1555479759574e-05	ZNF764
ENSG00000239791	-0.0777752718347394	1.1151939665214	0.0733518155331416	0.788376792438979	0.884665913649226	NA
ENSG00000156853	-0.413115509545547	6.02753651765281	51.6256801129178	5.45885548015333e-08	1.42846309015732e-06	ZNF689
ENSG00000156858	-0.40263314546066	6.63392443194885	40.6338726980353	4.9722829247895e-07	9.89463497502045e-06	PRR14
ENSG00000156860	-0.0800981124897189	7.76475981943345	2.69944256579421	0.110850025834795	0.244329844917291	FBRS
ENSG00000005844	0.486359690396702	-0.982870184952438	0.426504982423313	0.518694717237665	0.69329363456259	ITGAL
ENSG00000260927	0.0302682256761184	1.55002226591798	0.0173916309567105	0.895963906047869	0.947787681527718	NA
ENSG00000070770	0.140187697287357	7.11254161489504	7.7958860199611	0.00903554388449535	0.0361345778555055	CSNK2A2
ENSG00000179958	-0.0909917200002795	7.35766452291142	3.36291284304439	0.0766416858725804	0.186616079872004	DCTPP1
ENSG00000103222	0.0907931075782009	6.47759020835649	1.75577109163115	0.195180753028996	0.363141187836051	ABCC1
ENSG00000102924	0.190293505170281	1.32769569723452	0.480896299867	0.493363828344988	0.672428246914677	CBLN1
ENSG00000102935	0.497915443034391	4.38656158697466	31.4529290180858	4.21860505261532e-06	6.23579972967784e-05	ZNF423
ENSG00000275155	1.14595108432437	-1.02159000591549	2.3309871188572	0.137321498674225	0.284509275098962	NA
ENSG00000121281	0.237849469336223	3.64907995541883	3.92523072256108	0.0568195616351872	0.149755519610391	ADCY7
ENSG00000121274	0.225353367406654	5.71267913111361	11.5052136009272	0.00196879000721448	0.0105862806945303	TENT4B
ENSG00000140931	0.182264713494655	4.39730257930674	4.16898032671852	0.0500703050923616	0.136350929901885	CMTM3
ENSG00000183723	0.196112986422913	6.34610628124371	10.9719785906969	0.00242436156300599	0.0125227696631217	CMTM4
ENSG00000260465	0.81487802830877	-0.414481687190439	2.09325529063507	0.158343795627935	0.313751939175695	NA
ENSG00000188603	-1.0713066220543	-1.13200019879202	2.17548385388391	0.150668444305836	0.303185581179842	CLN3
ENSG00000166780	0.987525936448382	0.725702533624834	8.57149056492651	0.00646754184262637	0.0278241782031036	BMERB1
ENSG00000133392	0.379274129818119	2.28363455388653	0.849292059836202	0.364122278118419	0.553191360719119	MYH11
ENSG00000166548	0.424223537139333	3.09978652341475	12.3941054880994	0.00140154920566559	0.00800933376046324	TK2
ENSG00000167977	-0.0447741058682518	6.22190473348091	0.620717665413063	0.436976448268867	0.621721632777424	KCTD5
ENSG00000172382	-0.5895307172382	1.37311679731548	3.52403562140017	0.070263019747934	0.174775586778857	PRSS27
ENSG00000205913	0.725867532709393	2.02838585641792	12.7300346108063	0.00123536980103337	0.00722239554236595	SRRM2-AS1
ENSG00000276791	0.815775421655821	1.32361942976369	9.40628178331885	0.0045578356013672	0.0210405883233219	NA
ENSG00000140995	0.102615494612221	6.2866888449416	2.85823018295081	0.101298040290225	0.229579928339437	DEF8
ENSG00000103168	-0.364348842533193	6.4161489140413	9.36032754089278	0.00464531016334707	0.0213563026939378	TAF1C
ENSG00000011638	0.0532955997669838	3.1449319341638	0.164478603738212	0.687950991387274	0.818741298727025	LDAF1
ENSG00000162066	-0.34578875426817	4.53981993240444	5.68460928562363	0.0236557713216033	0.0770331040092744	AMDHD2
ENSG00000099364	-0.0889364917683531	7.2336170446359	3.64619742956542	0.0658246686852798	0.166655376240187	FBXL19
ENSG00000099385	0.11860601987034	5.92816985861395	3.83314288667805	0.0596291587836898	0.155697596307111	BCL7C
ENSG00000103549	-0.102202663816527	8.79766270192621	6.7860963278159	0.0141709998074384	0.0515960000644418	RNF40
ENSG00000153066	0.0693778510666153	5.32125666468261	0.821580243352761	0.371958616384027	0.560565208602197	TXNDC11
ENSG00000153406	-0.169473885963507	4.64593242874988	4.03524255802393	0.0536552658156459	0.143661709436254	NMRAL1
ENSG00000103253	-0.628526870323937	4.07220563833122	28.3042524969351	9.4973896030117e-06	0.000125036913361726	HAGHL
ENSG00000089505	0.129444682919576	0.403959988054238	0.135246732535156	0.715640992752082	0.83682108649889	CMTM1
ENSG00000062038	0.321921926825884	0.566010646416683	1.00664641930446	0.323750970833601	0.512612440211271	CDH3
ENSG00000039068	0.0344381655232234	2.11800158608294	0.0273989440881445	0.869642842905282	0.933428427185178	CDH1
ENSG00000008516	0.0175624406128472	0.953500282126678	0.00292691807616665	0.957214224679859	0.982421071031129	MMP25
ENSG00000276131	-0.0517464697793861	0.907704308242724	0.0338253850227067	0.855319182189445	0.925305389736952	NA
ENSG00000103037	-0.287102623725112	5.40772138742804	13.5775381151923	0.000903145981282863	0.00558928078982602	SETD6
ENSG00000125107	0.0200655287107245	8.73005204803095	0.0891094452844974	0.767375178152271	0.869761328087687	CNOT1
ENSG00000103042	-0.0505484984099346	4.59956448923165	0.329704422633069	0.570123998766834	0.734241183324403	SLC38A7
ENSG00000125166	0.33845534310373	8.42207502230992	82.2392690457395	4.33074044216984e-10	2.13994821225556e-08	GOT2
ENSG00000103479	0.251817611752005	6.15759829544703	20.6371699473619	8.48154312775532e-05	0.000790170795604394	RBL2
ENSG00000103494	-0.0238780309747592	4.87889715676226	0.0903087905516628	0.765862624912205	0.869121390253545	RPGRIP1L
ENSG00000065457	-0.069749887197748	5.01759983650106	0.967469809601646	0.333197168199492	0.522050974125115	ADAT1
ENSG00000070729	1.65701706045951	1.87692658991233	5.72896389794118	0.0231615534337404	0.0758521935829707	CNGB1
ENSG00000159579	0.0280770585041188	5.71655956585028	0.182179641752851	0.672561554009352	0.80841669321248	RSPRY1
ENSG00000189067	0.411068647388585	5.61752773336627	29.6540244818451	6.66988059944912e-06	9.23492056214847e-05	LITAF
ENSG00000213853	0.143814853560992	5.82185160735366	4.37682542467425	0.0450160870710633	0.125883586717611	EMP2
ENSG00000166188	0.142476568703696	4.02945923947606	2.02213096543935	0.165359978173467	0.323576242004941	ZNF319
ENSG00000229809	0.186846793239216	2.82684066408351	1.92625271809455	0.175415574630674	0.336945263709	ZNF688
ENSG00000166451	0.206569751042911	6.03589398912673	11.5588065398493	0.00192838034456813	0.0104072362198763	CENPN
ENSG00000205423	0.287038949374712	3.61132883272424	5.69200188211413	0.0235726036367152	0.0768417786542571	CNEP1R1
ENSG00000205730	0.170506195598559	4.71442364395734	3.83269625801193	0.0596431588931572	0.15570899612782	ITPRIPL2
ENSG00000126856	1.63689941250235	-0.494537665495057	3.71274865792674	0.063539913585669	0.162623882154415	PRDM7
ENSG00000196155	-0.369738240358661	5.28913831958943	16.6140398212742	0.000310773162151164	0.00232304465098772	PLEKHG4
ENSG00000090581	-0.0102822329686998	4.29909047528133	0.00940121321470351	0.923404675250238	0.963676040482776	GNPTG
ENSG00000005187	0.475343854334219	1.36898090823172	3.27495892788641	0.0803983133097755	0.193460348141306	ACSM3
ENSG00000066654	0.134625551511639	6.12237915818741	5.34277649822298	0.0278765820922158	0.0872179843972267	THUMPD1
ENSG00000005189	-0.16141540982579	4.01293208455506	2.30617348488516	0.139354992809016	0.287331162877269	REXO5
ENSG00000183044	-0.173862951405056	3.84589466413067	2.6797729365567	0.11210397610033	0.24638008795433	ABAT
ENSG00000184857	-0.179909660541639	3.90644162637842	3.62214029467812	0.066673163057473	0.168250107176199	TMEM186
ENSG00000260350	-0.106787896288204	-0.519293783636851	0.0339675909658441	0.855018905586868	0.925117361327844	NA
ENSG00000153048	0.044236906761816	6.06657977849507	0.654334242688793	0.42495139538013	0.611392580070337	CARHSP1
ENSG00000260979	0.921137940279945	-0.385660236372754	1.38739098354277	0.248127633764306	0.428463293522026	USP7-AS1
ENSG00000086504	0.0962456328933638	7.10924990778122	3.02820663425131	0.0921033256017573	0.214045158349356	MRPL28
ENSG00000129925	-0.119199265074879	5.99775945399539	2.82667900065371	0.103118182177256	0.23245885741677	PGAP6
ENSG00000236829	0.115723907335102	0.285250533277742	0.078411838041394	0.781387653268136	0.879801093606755	NA
ENSG00000103202	0.364486703053029	7.56526408423782	61.386993085709	9.78335004024179e-09	3.22482829223237e-07	NME4
ENSG00000242612	0.0972617857280133	3.33218127124361	0.547871526023534	0.46495599663005	0.647202961870936	DECR2
ENSG00000157429	-0.0559387683203299	1.36270770986197	0.0498811684775143	0.824787612147154	0.90768898251669	ZNF19
ENSG00000140835	0.18731941269215	-0.770294870684604	0.144862350276731	0.706182391569583	0.83036119767722	CHST4
ENSG00000260886	0.759169063915898	-0.883676665475794	0.84381925010812	0.365651020682149	0.554672276330214	TAT-AS1
ENSG00000198650	0.447692173980218	0.0144486532885101	0.181841831470532	0.672846778898606	0.808453048807369	TAT
ENSG00000140832	0.825283764818702	2.15423785681227	17.3453936006673	0.000243210291077865	0.00189702032696404	MARVELD3
ENSG00000040199	0.14421918620103	5.22177213692444	3.23548872956281	0.0821516071946163	0.196461618512933	PHLPP2
ENSG00000166747	0.127141808970167	7.23285378887484	4.82256268596381	0.035977845242923	0.105428608734037	AP1G1
ENSG00000279592	-0.0951247610247439	-1.03555809342413	0.0275291152717222	0.869336466108695	0.933331652824686	NA
ENSG00000260765	1.92258294872917	1.7951157368612	1.66969290836255	0.219975520663942	0.394570460598796	CES1P2
ENSG00000186153	-0.120285193535199	4.12460190417453	1.33357983152348	0.257306758812957	0.439644672144574	WWOX
ENSG00000276007	0.226482014527496	0.00907084549737443	0.280820772599204	0.600073428943666	0.756263458908533	NA
ENSG00000277954	-0.148570474758001	0.155376909698736	0.117532967072229	0.734122063047353	0.848941591843222	NA
ENSG00000285918	-0.63694612508836	-1.0820352717696	0.739238693934802	0.396739837714534	0.584630416164314	NA
ENSG00000175595	0.0137615249383711	5.53117996045026	0.0438073468728741	0.835630605139385	0.914171497193854	ERCC4
ENSG00000276564	0.456641291494653	0.149557302104427	1.17504835068887	0.287021950418963	0.473573771445825	NA
ENSG00000091262	-0.449117552962514	2.60974524171953	8.263210459708	0.00737864486232695	0.0309392417590716	ABCC6
ENSG00000118898	-0.196956942458181	1.25966276814042	0.500986106118932	0.4845431575519	0.664644100459106	PPL
ENSG00000103184	-0.682902163348884	-0.695627315661372	1.34753013328176	0.254886028814289	0.436645818294736	SEC14L5
ENSG00000033011	0.0411472302164285	5.40236650718927	0.383036699618502	0.540665078806291	0.712053475888603	ALG1
ENSG00000162004	-0.542699383514719	3.26590105809275	6.33139031046022	0.017458242863437	0.060684380090266	CCDC78
ENSG00000134398	0.106494314939411	-1.17226356034467	0.0192851933310049	0.890482215352088	0.945400535965108	ERN2
ENSG00000166869	-0.60720951303535	-1.09965264642913	0.946897426860303	0.338309876014778	0.527671319283852	CHP2
ENSG00000166501	-0.0259208148496033	3.40124804226482	0.0481566494038661	0.827792273968382	0.909468069211028	PRKCB
ENSG00000122257	0.448556959609339	7.75169395644989	67.8015766597177	3.49164825665618e-09	1.29990443120601e-07	RBBP6
ENSG00000182831	-0.126663876595482	6.54379026965687	4.36789870090465	0.0452211197331788	0.126345510618886	HAPSTR1
ENSG00000140650	-0.134481436324632	5.66609498403545	5.1355014138462	0.0308349194856556	0.094461112446878	PMM2
ENSG00000167005	0.180237161443061	5.57680980445005	7.96290308094629	0.00840118509377528	0.0342870052465169	NUDT21
ENSG00000125124	-0.082210556863024	4.1570195536811	0.74168793886555	0.395968181338863	0.583809864511395	BBS2
ENSG00000224470	0.110851529271168	5.95616754875236	3.13488529191699	0.0868201491815348	0.204972265826448	ATXN1L
ENSG00000182149	0.0691587486161723	6.93683345459951	2.25827416845818	0.143381312958871	0.293078983316811	IST1
ENSG00000102984	0.0616211869370073	3.60904307919734	0.366114700819009	0.549690488626687	0.719052147597508	ZNF821
ENSG00000102967	-0.0201153044476943	4.38229210025015	0.0474353335255269	0.829065774025986	0.910421801262431	DHODH
ENSG00000140830	-0.429551789871878	4.46477875604795	22.5471448043649	4.76161506669775e-05	0.000485580740609204	TXNL4B
ENSG00000140829	0.0505109688266263	7.13060894177088	1.15519837162718	0.291052553552654	0.477985478141029	DHX38
ENSG00000166592	-0.103576955449629	-0.890346316503168	0.0303733521623862	0.862819350795111	0.929671235247292	RRAD
ENSG00000166595	0.177646959019985	5.8869439835862	11.4801251052192	0.00198801926314374	0.0106745917194599	CIAO2B
ENSG00000172831	-0.233908685373796	5.82451459891278	17.0010911117893	0.000272815552186255	0.00208770839291686	CES2
ENSG00000172828	-0.569852732434133	4.39899746768111	25.4735499391	2.05177542024961e-05	0.000239026182454553	CES3
ENSG00000067955	0.308351385543377	6.85561823345299	34.0313846466077	2.2410007701198e-06	3.63450968889677e-05	CBFB
ENSG00000102878	-0.603220053320488	1.94538932103009	4.07799562864827	0.0524790300365129	0.141270845820662	HSF4
ENSG00000099381	-0.0339312563389559	7.52476873911109	0.443762375750554	0.510414650055315	0.685985750805533	SETD1A
ENSG00000103024	-0.131713259280592	5.95377786073172	3.76106417718054	0.0619369488784696	0.160117890560064	NME3
ENSG00000285043	-2.05473905536654	1.39659257142992	63.930003226993	6.44722491705892e-09	2.23817530697315e-07	NA
ENSG00000159648	-0.175664263293001	0.31568544988069	0.193392458879232	0.663267326306824	0.8022570111929	SPMIP8
ENSG00000185338	2.11533320919578	0.775564731056655	34.3030336000596	2.09979372138094e-06	3.42594131694262e-05	SOCS1
ENSG00000213918	0.0294419864117816	4.49921681373614	0.101346390959491	0.752430784025562	0.860492476328749	DNASE1
ENSG00000168488	-0.0219863245096081	7.86867012114935	0.211652423220954	0.648800267187958	0.792270125360018	ATXN2L
ENSG00000197774	-0.238973796346202	6.06782763102907	1.85054654616915	0.183878331691188	0.347719453884844	EME2
ENSG00000167523	-0.491014887125387	3.81409519246993	19.7160731039274	0.00011300710937684	0.00100695421488759	SPATA33
ENSG00000103404	0.488852715038067	5.24382794449507	26.8906405709253	1.38817691809185e-05	0.000172635735254875	USP31
ENSG00000205832	0.153608819992598	-1.02073654159833	0.0490086771990555	0.826300829142456	0.908336320856242	C16orf96
ENSG00000008517	-0.289822458997687	-1.04314352512348	0.137100317879051	0.713788469671367	0.835637652124805	IL32
ENSG00000185947	-0.117131272241914	4.8059239396394	1.64528059339619	0.209447929691456	0.381222485117706	ZNF267
ENSG00000196993	0.202951065592204	-0.808625169706644	0.150252630781677	0.701037183973821	0.827054754488708	NPIPB9
ENSG00000262668	-0.10422950656968	0.162346980851001	0.0908516460775684	0.765181611969751	0.86874240382572	NA
ENSG00000177200	-0.180211207652235	6.28458249866076	5.22346321689884	0.0295392860315443	0.0913596588278499	CHD9
ENSG00000178188	-0.107698157162364	6.22703983371779	2.08358836283962	0.159276285389986	0.314878110075765	SH2B1
ENSG00000174938	-0.222430095451262	5.20689222991609	10.0304546865382	0.00353049474687625	0.0170727331124997	SEZ6L2
ENSG00000259803	-0.22608671112646	2.98455450166873	2.08008915706471	0.159615434538433	0.315351960396631	SLC22A31
ENSG00000180917	0.0490157680058471	3.61372590623739	0.166273075344793	0.686347831867546	0.817579204089073	CMTR2
ENSG00000167377	-0.423810691068011	0.559494753044352	1.46054565624506	0.236305499316446	0.41444416142676	ZNF23
ENSG00000275857	0.0489365228289031	1.29411927716789	0.042516417401456	0.838034797354144	0.915802507990083	NA
ENSG00000259952	-0.153653142506245	3.92975863022015	1.39668673345941	0.246584466627679	0.426417861387598	NA
ENSG00000238045	-0.247052956560267	5.19558507646799	5.8565093026828	0.0218023142150075	0.0724357711537379	MVP-DT
ENSG00000167371	-0.740115498501915	1.19561482572044	4.89839763397503	0.0346499799271917	0.102689173402991	PRRT2
ENSG00000280789	-0.475525095902118	4.31243682693168	28.5350023972766	8.9351124107863e-06	0.000118868236715244	PAGR1
ENSG00000013364	0.152374557314574	1.60407475283267	0.453371648275657	0.505904866736888	0.682722152571651	MVP
ENSG00000079616	0.0119393131775171	7.3071890706823	0.0631267554000422	0.803337640371938	0.893724869616126	KIF22
ENSG00000138834	-0.252528176887889	6.8812524860351	3.95135982693549	0.0560495532354635	0.148280726011884	MAPK8IP3
ENSG00000103196	0.399540977800538	1.43472696965263	1.58893557913072	0.217217524356803	0.390950443080778	CRISPLD2
ENSG00000153786	0.34764006044759	6.22053967870534	32.856570398615	2.97952406605814e-06	4.63092041116749e-05	ZDHHC7
ENSG00000287787	0.516812376965312	-0.0479640184789845	1.39776057683598	0.246406986812815	0.42622717922595	NA
ENSG00000135709	0.879720347691197	4.45261031074899	94.659876070866	8.84965248681571e-11	5.29420719840195e-09	KIAA0513
ENSG00000286808	0.210694961051806	-0.230359462357731	0.213323998750514	0.647514305237591	0.791429389833519	NA
ENSG00000140743	-0.0414348078401618	5.6365076294283	0.444446806746058	0.510091098127179	0.685741142536503	CDR2
ENSG00000196678	-0.153257107808059	5.49751749875108	5.09681653752103	0.0314244263708183	0.0958042127048794	ERI2
ENSG00000188215	0.223410180737329	3.51665086328871	3.6082864404356	0.0671673628431758	0.169109569974666	DCUN1D3
ENSG00000102897	0.174227476966112	4.33221282395971	3.25028348832553	0.0814893836953702	0.195467663021148	LYRM1
ENSG00000276931	-0.331614987425938	0.133088103131678	0.645390106927662	0.428100192914595	0.613682320096998	NA
ENSG00000260807	-0.353790521533495	2.39346914885775	2.24521388719623	0.14450277930737	0.294769555387455	CEROX1
ENSG00000005513	-0.33616945385509	3.82219303533342	8.62202659877069	0.00633016716451267	0.0273258679686156	SOX8
ENSG00000289281	1.2995268297193	0.0424132500601486	11.4132239872139	0.00204029098704353	0.0109008591949678	NA
ENSG00000132600	-0.254045484626105	6.06773480760392	14.1389608914923	0.000736784551041823	0.00472575498955484	PRMT7
ENSG00000121270	0.161015355444488	0.514906247415281	0.222682206390835	0.64042619661193	0.786893235441798	ABCC11
ENSG00000176842	-0.203564623190812	3.78581993105077	3.27346224654992	0.080464018203886	0.193505658457419	IRX5
ENSG00000132613	-0.109305070637272	7.10712992435852	5.12224655080368	0.0310355236378088	0.0949146799210866	MTSS2
ENSG00000140987	-0.130505157246964	4.49333437442405	2.18456490817709	0.149848125758233	0.301854166076305	ZSCAN32
ENSG00000185864	-0.0109826871838681	2.74533843557211	0.00411446252977183	0.949282025782431	0.978020106064715	NPIPB4
ENSG00000149922	0.505056623628127	0.482541449787598	2.06884139791054	0.160711423728959	0.316793505856359	TBX6
ENSG00000153815	0.0954431288472332	5.70622659662251	1.93640071627807	0.174317197089241	0.335716780464235	CMIP
ENSG00000159720	0.105230666945134	6.45971051883364	3.26348340168606	0.0809036519229354	0.194231271169033	ATP6V0D1
ENSG00000169203	0.332098791134257	0.199735415286745	0.750750981400458	0.393132045652756	0.581702110639965	NPIPB12
ENSG00000103021	-0.484211397973229	3.27909900685936	12.8498846494633	0.00118131580916225	0.00696848122589229	CFAP263
ENSG00000157106	0.517102910522862	7.30805064948299	15.8932529166924	0.000397400431337789	0.00286260727215831	SMG1
ENSG00000167522	0.355502887499208	7.39532876772522	37.0314817826926	1.10920603688006e-06	1.96019534505325e-05	ANKRD11
ENSG00000103449	0.164185766023958	6.02552571491639	5.98269085205403	0.0205430702621379	0.0690723521857389	SALL1
ENSG00000180096	0.14522203765766	1.74377794676901	0.500256491993686	0.484858810663392	0.664855391163939	SEPTIN1
ENSG00000103154	0.172728635177557	2.10764103764046	0.54645163552118	0.465529854781696	0.647812154002412	NECAB2
ENSG00000149926	0.760115653642008	1.11259509847855	7.286504113732	0.0113134649604569	0.0431663372257788	TLCD3B
ENSG00000140943	0.0833662828752187	7.25831632053992	3.00858914703622	0.0931142639978949	0.215747799161742	MBTPS1
ENSG00000103035	-0.0656570394909999	7.31425664373742	1.87268570973035	0.181353505368098	0.344558981935752	PSMD7
ENSG00000259972	-0.26950236436336	2.25917649834392	1.72445734280007	0.199099857701341	0.368343449665498	NA
ENSG00000140839	0.916331712613073	-0.6188576319508	2.62753537696043	0.115514479823516	0.251608365486898	CLEC18B
ENSG00000196436	-0.433590255121273	1.49383395247258	2.80795866992651	0.104215871390303	0.234377909602685	NPIPB15
ENSG00000205084	-0.275628867808907	3.12705720076322	3.68145642754018	0.0646029171871665	0.1645696165732	TMEM231
ENSG00000103363	0.121912714669892	7.45832901729719	8.27965017979726	0.00732670241335971	0.0307757091436863	ELOB
ENSG00000103044	0.738452865107062	2.97786415404542	30.8306697769548	4.93496994312908e-06	7.15025652689166e-05	HAS3
ENSG00000198736	0.0709109399881487	5.67096430964768	1.21487092846419	0.279154518194886	0.464988665978418	MSRB1
ENSG00000140986	5.26425808452863	0.0344353598484544	80.5989235798876	5.41233900230691e-10	2.58704364773584e-08	RPL3L
ENSG00000140990	-0.0838442653307849	7.76373232116437	3.69085706757425	0.0642814922772589	0.164047403288014	NDUFB10
ENSG00000140988	-0.0046090939129747	11.9380035632681	0.0176762564590092	0.895121178624565	0.947529351969697	RPS2
ENSG00000277602	0.805734785429874	-1.17267464003155	0.833608234523051	0.368527942093729	0.557480563803364	NA
ENSG00000183751	-0.105168381193375	6.8173159244464	4.21363593203235	0.0489333405221927	0.133905044605034	TBL3
ENSG00000196408	-1.19061942783016	0.461750514369309	9.08664200062027	0.00520530584526028	0.0232837381613524	NOXO1
ENSG00000261790	-0.424774040132355	0.159879094215397	0.892469418421929	0.35237376328614	0.541351730013367	NA
ENSG00000127561	-0.564464767108926	2.70986417598571	11.7866808367817	0.00176625747232619	0.00969454187926526	SYNGR3
ENSG00000260107	-0.812976424059911	0.573672661683516	6.91958802970469	0.0133388968334654	0.0491972030554178	NA
ENSG00000065054	0.0335809982595295	6.13855574784904	0.293376711393826	0.592074539070111	0.750481193869522	NHERF2
ENSG00000065057	0.0842634946822906	5.67290574784328	2.00364922427985	0.167243468054525	0.326031857732278	NTHL1
ENSG00000167962	-0.23895265715207	7.43213226911679	17.8268122806623	0.000207446025581397	0.0016672806044193	ZNF598
ENSG00000103197	-0.0466237731581043	7.19867590157457	1.01516337711189	0.321745983919959	0.510670415325655	TSC2
ENSG00000174109	-0.134231644089763	4.43115841982958	2.52217133114982	0.122765830842458	0.26263282555121	UQCC4
ENSG00000261641	0.2968406115035	0.130510919767421	0.768604686678156	0.387632036671096	0.576163127246733	NA
ENSG00000197599	1.402497940978	-1.09835438526381	3.07024331437123	0.0899789371363531	0.210289840304912	CCDC154
ENSG00000140750	0.27607744236116	6.53495470715585	28.5184023236043	8.97435046413497e-06	0.000119306808686026	ARHGAP17
ENSG00000103018	-0.0709109460668862	7.01084455557105	1.6981013021864	0.202473308596825	0.37219559597507	CYB5B
ENSG00000158865	0.958997680419024	-0.0967891896634604	3.95632704122906	0.0559044954553101	0.147979285034342	SLC5A11
ENSG00000169955	-0.15269376731675	3.94226745269816	1.43870950703777	0.239758298787106	0.41866042748861	ZNF747
ENSG00000103319	-0.0101682649937676	5.37634865108878	0.0207549630398919	0.886414200146586	0.943287114369785	EEF2K
ENSG00000197302	0.110331903570854	3.84182738714723	1.0617791420746	0.311065490205425	0.499933250457718	KRBOX5
ENSG00000161980	-0.0706235882086312	5.9729955049028	1.3657818936584	0.25176268235833	0.432424455506038	POLR3K
ENSG00000161981	-0.0646699252222732	6.40767871299809	1.38306911326112	0.248849279303073	0.429475522948531	SNRNP25
ENSG00000103152	0.0675991001223941	5.68801004674251	0.930001826213901	0.342590462613032	0.53141257998442	MPG
ENSG00000149932	0.131075409258908	5.35261654655989	4.59507550590757	0.0403104786802228	0.115439793227843	TMEM219
ENSG00000166669	-0.0474964201881858	3.09698405797969	0.0993859217644698	0.754755501542592	0.862422287305319	ATF7IP2
ENSG00000140853	0.065882582514597	1.29894582063288	0.0599819940598724	0.808195885706236	0.896926760569095	NLRC5
ENSG00000155393	-0.236957877977054	6.43748874710456	17.4716814946569	0.000233230638810951	0.0018328317820723	HEATR3
ENSG00000103034	-0.127495449916353	3.78797823939449	1.00595243735032	0.323915092002016	0.51274427610637	NDRG4
ENSG00000168807	0.368796732861801	6.02831743614001	20.8386834664726	7.97149832902819e-05	0.000752978074535413	SNTB2
ENSG00000176953	0.0779689464056833	6.28284214716397	1.52275660823688	0.22680547412223	0.402870900065481	NFATC2IP
ENSG00000289067	-0.671323735890721	-0.49255542991921	1.18771337668438	0.284488624087054	0.47082310436121	NA
ENSG00000260528	-1.0822957646132	-0.329491539879839	5.88095790479221	0.0215518778211844	0.0718421103329617	FAM157C
ENSG00000261804	0.764062017257554	-1.04432741285449	0.914017730651748	0.346709850327446	0.535597897507353	NA
ENSG00000260083	0.590537318533739	2.04589526361275	10.266712237012	0.00320940218075943	0.015801156078356	MIR762HG
ENSG00000230989	0.0933112304320086	6.63081113528949	2.52003551220004	0.122918193646776	0.262800147891241	HSBP1
ENSG00000103544	0.168774954624178	5.53780289681369	5.96558857144132	0.0207089845329411	0.0695196262139882	VPS35L
ENSG00000103550	-0.0921899827959063	6.64747252271142	3.22696475441923	0.0825359164587805	0.197058643914639	KNOP1
ENSG00000261312	-1.9753456980053	-0.263175349299955	15.87618601445	0.000399742035302211	0.00287838473867875	NA
ENSG00000103540	0.139385530854471	6.1841610468559	4.7916936907089	0.0365343674518801	0.106714309763646	CCP110
ENSG00000167191	0.23629009895367	4.6075969915454	7.47273925358876	0.0104154752424442	0.0404045679062516	GPRC5B
ENSG00000174628	-1.09437657287851	2.59591241408979	54.0824207474898	3.474557449943e-08	9.65521511548268e-07	IQCK
ENSG00000177946	-0.00805631860296361	4.29695214811196	0.00649526785176933	0.93630197923636	0.9705867945179	CENPBD1P
ENSG00000102981	0.197921244943879	1.16538956532025	0.486479699947084	0.490885102394852	0.670154157729435	PARD6A
ENSG00000124074	-0.718779481417092	4.04282461997754	52.2354619822336	4.87351803877162e-08	1.29851270545646e-06	ENKD1
ENSG00000159761	0.126810482814967	1.61880890020622	0.242706870843379	0.62585287891827	0.776003726034098	C16orf86
ENSG00000141098	-0.0720848711944642	4.92808041745687	1.07232133230179	0.308716695900771	0.497629759601446	GFOD2
ENSG00000289164	0.616103961480746	-1.02045550417785	0.952951779187282	0.336794031928048	0.525997016944354	NA
ENSG00000198156	-0.305326855993107	0.69266415656505	0.75029462960268	0.393274134033949	0.58182184663363	NPIPB6
ENSG00000179583	0.313637589404441	0.266926999965476	0.554415579332874	0.462326048393964	0.64485323467746	CIITA
ENSG00000270049	0.0630569011971836	1.06258208232366	0.060885781489449	0.806786063475274	0.895974874116092	ATP6V0D1-DT
ENSG00000039523	0.14202066359416	5.69996668260066	4.560785550136	0.041012254532345	0.116974388642058	RIPOR1
ENSG00000261396	0.221106402433078	-0.975267291697092	0.171295625893361	0.681913935743571	0.815127552211466	NA
ENSG00000102974	0.0175447243301206	6.81353463236545	0.123340384695459	0.72789979161616	0.844545563254077	CTCF
ENSG00000141084	-0.293893683184098	5.23353138341205	16.5076997188328	0.000322166081945939	0.00239878181719747	RANBP10
ENSG00000102904	-0.183859670445494	1.76879227104164	0.643793797007557	0.428665970079977	0.614076913765172	TSNAXIP1
ENSG00000102901	-0.301951535780157	6.33416144329866	9.95459468403321	0.00364081143979487	0.0174994433629756	CENPT
ENSG00000168286	-0.0236699041590719	5.79706559517241	0.125195383126318	0.725947152016634	0.843303559386452	THAP11
ENSG00000038358	0.0183761607464865	6.96494479294793	0.0919441538233789	0.763817773883465	0.867721804034339	EDC4
ENSG00000159792	-0.0400188232327226	5.05905613365796	0.305600247080439	0.584498437509716	0.745674508797266	PSKH1
ENSG00000261884	-0.517666731252326	0.625292084159534	3.07736087660831	0.0896247965827404	0.209694026588372	NA
ENSG00000205220	-0.685203934110231	-1.19890025031568	0.884649228160363	0.354461456125395	0.543286717799671	PSMB10
ENSG00000213398	0.378754558132291	0.955580867660872	1.38097952199963	0.249199147110081	0.429845368992853	LCAT
ENSG00000167264	-0.0790276268141392	4.2967609880886	0.64709199347665	0.427498268797145	0.61337409047416	DUS2
ENSG00000103512	0.0187034184163183	7.26283724526295	0.12824502476107	0.722772170827353	0.841278940693548	NOMO1
ENSG00000179588	0.0797605174723958	4.1150531949884	0.707825468316697	0.406838840143372	0.594702234869964	ZFPM1
ENSG00000158545	0.015167123492036	7.22074854225146	0.0904327047806002	0.765706977681782	0.869121390253545	ZC3H18
ENSG00000051523	0.033707727570371	6.93443843609248	0.538263527055229	0.468861904042692	0.650877762880048	CYBA
ENSG00000167508	-0.363140349802219	5.61621929424872	38.8164436454079	7.41282511085184e-07	1.39211831104487e-05	MVD
ENSG00000185669	0.0847276228627846	-0.0472660775737393	0.0358964831961417	0.851008510542261	0.923093103146113	SNAI3
ENSG00000158717	-0.0861911862987107	5.2183821351862	1.28566232938109	0.26584984493039	0.449677909660865	RNF166
ENSG00000174177	-0.112064590416757	5.49239762084147	2.79969159276089	0.10470489062075	0.235255207177176	CTU2
ENSG00000278341	-1.34012366151895	-0.829318952715969	5.28934321531556	0.0286081311394898	0.0890738276264573	NA
ENSG00000260121	-0.0435700556268777	0.357834452730324	0.0154180455715496	0.902011346639324	0.951264696405926	NA
ENSG00000224888	0.554561147427801	-0.100838622526962	1.41779124818512	0.243125921111446	0.422626783920335	HSALR1
ENSG00000103429	0.0510635341274807	6.20517639270588	0.616574335059992	0.438495252930574	0.62301313877196	BFAR
ENSG00000188897	-0.321755123327261	1.9989991335196	1.36341712969065	0.252164588203704	0.43293963018707	NA
ENSG00000159753	-0.829917909958113	4.97436658247195	130.402023910953	1.96830423143786e-12	1.84458225117605e-10	CARMIL2
ENSG00000102879	0.610930942934676	3.53377361925018	18.1470313418348	0.000186804321512232	0.00153193373763898	CORO1A
ENSG00000158805	-0.242555329057263	6.28621755811063	7.7883275957428	0.00906545453100503	0.0362371821897585	ZNF276
ENSG00000167513	-0.275502438371456	7.38420928091305	39.0620735251476	7.0188881854798e-07	1.32863013771709e-05	CDT1
ENSG00000198931	-0.0181552744764007	7.95903115753255	0.193118838697075	0.663490240334644	0.80236078232593	APRT
ENSG00000141012	-0.176908401366996	4.41462962757848	4.0163590284893	0.0541841360863533	0.144714166068621	GALNS
ENSG00000129993	1.95152201642011	2.00663946060482	59.675009338623	1.30418987531304e-08	4.13515136465921e-07	CBFA2T3
ENSG00000261226	0.814862917360165	-0.323143321078419	2.46985909091903	0.126561701480095	0.267969928654126	NA
ENSG00000167515	0.087481550931097	5.95823732629746	2.63441594151689	0.11505846994364	0.250873619737284	TRAPPC2L
ENSG00000187741	-0.145912213249924	6.50290353947298	5.72017741141759	0.0232585504041807	0.0760781744995071	FANCA
ENSG00000077235	0.113428002915945	8.20097019571472	4.52972754104273	0.0416595783911294	0.118429739885362	GTF3C1
ENSG00000047578	-0.1975766714883	4.32729438982873	4.43518138914483	0.0437008936216078	0.123092360121034	KATNIP
ENSG00000127554	-0.252518112163241	5.55744373256698	19.7362510564128	0.000112291905772688	0.00100245950981681	GFER
ENSG00000131148	-0.144051107327741	6.18873565428531	6.0578254226768	0.0198311913151668	0.0670580489832443	EMC8
ENSG00000131143	0.104073485700562	8.33909912342826	6.32244735003249	0.0175307167753021	0.0608251606663045	COX4I1
ENSG00000140968	0.550953355086717	2.81517539362988	10.063468257345	0.00348361644543197	0.0168975826766695	IRF8
ENSG00000169189	0.103893985850215	5.11412994774187	2.03335418779707	0.164228576612281	0.32205797767983	NSMCE1
ENSG00000245888	0.000809680462121161	-0.352382511794741	1.5866451820574e-06	0.999003326758982	1	NSMCE1-DT
ENSG00000077238	0.405357866872336	3.90010256402767	11.9098084448851	0.001684811893539	0.00933368126461444	IL4R
ENSG00000169246	-0.343381698257764	1.5065620783048	2.51866585913113	0.123016016169808	0.262920648423145	NPIPB3
ENSG00000172366	-0.216621473185569	5.05631969546338	5.73901788046943	0.0230511074667146	0.0755945989392825	MCRIP2
ENSG00000228201	-0.164729849920766	0.052803963717313	0.145023948733923	0.706026553246083	0.830229271167851	NA
ENSG00000161996	-0.877653761489493	6.05802804464835	35.0677696504058	1.75093933707301e-06	2.92962796380624e-05	WDR90
ENSG00000103269	0.0615316910969755	3.06292281248085	0.0415705412951964	0.839820655529781	0.916955500896445	RHBDL1
ENSG00000103266	-0.154218681348408	7.63884392814289	12.4347519455516	0.00138022146961654	0.0079159883141348	STUB1
ENSG00000161999	-0.118618165240794	6.54443689265725	4.3674811100917	0.0452307364847291	0.126347425278016	JMJD8
ENSG00000127580	-0.025969034138741	5.13624906229551	0.0865179400639129	0.770681839906094	0.871926929668363	WDR24
ENSG00000261659	-0.346302437581848	2.17762978333837	3.70632289340737	0.0637565863343321	0.163002996697263	NA
ENSG00000127585	0.648550040037542	1.76264411499017	6.81441546023588	0.0139898647365914	0.0510439560316291	FBXL16
ENSG00000140983	-0.420832130141997	7.30982303694216	22.4151803535492	4.95172097125655e-05	0.000502408212038318	RHOT2
ENSG00000198064	0.45498150767599	-0.471806224088069	0.70982535836262	0.406184487730628	0.594266991816309	NPIPB13
ENSG00000279800	-0.143206252425708	-0.0627869900584403	0.129143892909166	0.721844524702602	0.840774520170348	BCLAF1P2
ENSG00000083093	-0.219820416174641	4.64195456633097	6.56450768195615	0.0156797622589386	0.0559332078031217	PALB2
ENSG00000262454	-0.343462598727042	0.235508998567861	0.622838642689227	0.436202160399734	0.620991536290095	MIR193BHG
ENSG00000140694	-0.0778886037996821	6.00961811449431	1.76736465658284	0.193753674750059	0.361015661943694	PARN
ENSG00000135698	-0.031157564750446	5.3455959447213	0.220370778947164	0.642159697631064	0.788106966501087	MPHOSPH6
ENSG00000197943	-0.575022056147279	0.529934385863514	2.58902242451452	0.118105886280997	0.255468604958463	PLCG2
ENSG00000174943	0.0971753033334748	4.86021477069379	0.944222372687367	0.338982648142423	0.528179891138061	KCTD13
ENSG00000188827	0.292280901705824	5.24108574074927	14.0204291805049	0.000768950077602995	0.00489411384286362	SLX4
ENSG00000171490	-0.0487333073422239	8.59531861803934	1.2489182784481	0.27265020856571	0.457398374581487	RSL1D1
ENSG00000103342	0.18246018143411	8.49536730279525	16.6448380471904	0.000307554750749423	0.00230351243238465	GSPT1
ENSG00000261560	1.04468121692323	-0.555876075363433	3.82867194376417	0.0597694719457321	0.155936238538903	NA
ENSG00000158486	-0.395589820088765	0.791424995513211	1.23468582583595	0.275344863078241	0.460619123742566	DNAH3
ENSG00000102996	-0.315772870222546	3.92975564578796	9.70259418102922	0.00403479225575402	0.0190750218373421	MMP15
ENSG00000140859	-0.181835418147892	3.81268742253822	1.90055109553483	0.178234888054375	0.340812193220066	KIFC3
ENSG00000103005	0.197353138835345	6.18564779499879	11.588371317137	0.00190647086032594	0.0103270790566175	USB1
ENSG00000254206	-0.396970881247461	0.872032766258999	1.37562132298897	0.250099155666698	0.430772868936466	NPIPB11
ENSG00000102977	-0.0825518077549969	5.00192695614044	1.28093203853524	0.266712893594368	0.450686316535573	ACD
ENSG00000261393	0.455491948004535	-0.159901476238873	1.16634678038695	0.288779712779365	0.475662924068687	NA
ENSG00000167207	-0.386905881038346	-0.446218637251021	0.433393794852502	0.515361005140209	0.690681772581002	NOD2
ENSG00000102893	0.00150836879797033	5.87737044470602	0.000640017329677214	0.979984750707387	0.993404907415001	PHKB
ENSG00000100726	-0.257797541232302	7.07103005086074	17.8452069479638	0.000206196447731157	0.00166004283607174	TELO2
ENSG00000103249	-0.0172316855513287	6.64620004481526	0.0583897670018583	0.810707314306362	0.898770160102811	CLCN7
ENSG00000277639	2.07734006071005	-0.990767420120715	9.3368646835522	0.00469066963122841	0.0215076642719906	CHD9NB
ENSG00000180185	-0.145920315274268	5.25613665919004	4.99165992485669	0.033090568632062	0.0993866399836357	FAHD1
ENSG00000168101	-0.210344517004556	5.1096863404031	7.89997989753655	0.00863432207752513	0.0349562339227151	NUDT16L1
ENSG00000243716	-0.15712809364701	2.54602156808172	0.971250103421812	0.332269296533704	0.52128410830094	NPIPB5
ENSG00000151006	-0.372765651994594	0.43150874913174	0.62783774435029	0.434385652909187	0.61914682407615	PRSS53
ENSG00000125170	0.0545625614037831	4.01895861222305	0.214772987775898	0.646404541229194	0.790918445609994	DOK4
ENSG00000234719	0.589938537754092	0.162126448794429	1.89663490917593	0.178669247470922	0.341333979100906	NPIPB2
ENSG00000181019	-0.092561372739397	1.96856718099232	0.233527964100915	0.63243672274044	0.780504457568222	NQO1
ENSG00000262136	-0.121961338089988	0.53860771514093	0.152981204179335	0.698473217412424	0.825428903469621	NQO1-DT
ENSG00000141101	-0.14047348549758	6.68635907980182	8.17675495086814	0.00765845115972941	0.0319250451297675	NOB1
ENSG00000260290	0.424656369876023	0.670583312638685	1.13699300601151	0.294815211835453	0.481872912255308	NA
ENSG00000102908	0.0684413482973202	5.88085179517754	0.263827603341545	0.611274111913406	0.764504549670675	NFAT5
ENSG00000172530	-0.165986948264661	5.07782782679742	5.70610751164518	0.023414800975278	0.0764578053130258	BANP
ENSG00000289353	0.257847166002613	2.31266302820825	2.62075232606915	0.11596607488323	0.252274283428081	NA
ENSG00000166546	-0.922414753731036	-0.654661770958583	2.56092051556473	0.12003931150905	0.258153726220683	BEAN1
ENSG00000187555	0.550061883856469	8.05098367442565	137.487057321767	1.02594474740545e-12	1.0272406776127e-10	USP7
ENSG00000102898	0.179203010460851	7.640050939286	14.22089248477	0.000715396713439515	0.00461997033666995	NUTF2
ENSG00000289151	0.400446543865183	-0.185284009563182	0.695522926396942	0.410899315175536	0.598763719165388	NA
ENSG00000285367	-0.688328009406322	-0.745180524131781	1.15585391801974	0.290918254207479	0.477847424282773	NA
ENSG00000223959	-0.25160997654268	4.6426383130167	7.92556014378682	0.00853870937945485	0.0346872533065875	AFG3L1P
ENSG00000279249	-0.568217297036148	-1.09033902341577	0.892360490958886	0.352402723667614	0.541352504445469	NA
ENSG00000260710	3.9043405105308	-1.648070637998	5.10133531106356	0.0325488702268722	0.0982458950702962	NA
ENSG00000260944	1.92305524326466	-1.54624572565887	1.2191940458322	0.278941529212595	0.464814445969275	FOXC2-AS1
ENSG00000262468	0.726873505927265	1.57263711910532	9.86990635023205	0.00376837519237625	0.0180169815681744	LINC01569
ENSG00000261008	-0.282101616376861	1.5280295631978	1.12080816815537	0.298214611134467	0.485348170264531	LINC01572
ENSG00000261325	2.71908303896162	-0.157170970682768	2.78152589366963	0.106533029363102	0.237873750070851	LINC02192
ENSG00000260442	-0.102433066685795	3.75606440438471	0.482342207105853	0.492719873501913	0.671935689856659	ATP2A1-AS1
ENSG00000245694	-0.31608536509269	4.95625068762034	12.1745152811574	0.00152306780245625	0.00858768283163241	CRNDE
ENSG00000260630	-0.178825398268291	1.97726397949116	0.501702980964189	0.484233353516481	0.66438845579795	SNAI3-AS1
ENSG00000261390	0.445600460772029	-0.381194729929935	0.869848290511279	0.358460820358905	0.547311184548126	MAFTRR
ENSG00000261971	-0.426862031171963	4.07918939204936	5.43633824015097	0.0266446392427058	0.0842145899573409	MMP25-AS1
ENSG00000260625	0.504125901319902	-0.967837039058748	0.568512947397886	0.456742041629398	0.6395598851728	RUSF1-DT
ENSG00000259768	-0.100608037691122	3.48187688101092	0.667966624868285	0.420220264806871	0.606925153177372	ZFHX3-AS1
ENSG00000125122	-0.111178930887939	0.87920053657176	0.101149161219314	0.752663529258585	0.860600491682614	FBXL9P
ENSG00000261173	1.42110105786392	-1.0437606814081	5.75985458966793	0.0228240423317561	0.0750701341363759	DNAJA2-DT
ENSG00000260086	0.401918950085201	-0.234478755439754	0.729523596167867	0.399822782278121	0.587931671217558	NA
ENSG00000289004	-0.951487793558983	0.208142187031451	4.93412130038951	0.034043276912935	0.101272759967424	NA
ENSG00000259877	0.293509807399598	1.63813035771391	1.15012633774445	0.292094416997703	0.479158764246297	ZNF778-DT
ENSG00000214725	0.908391193733194	0.197635533158099	6.29178868998457	0.0177816785274047	0.0614677076327887	CDIPTOSP
ENSG00000255198	-1.32063026505105	1.79888633561811	28.19216869508	9.78404673429782e-06	0.000127837709528353	SNHG9
ENSG00000277369	-0.00513754460355065	-0.68401074687301	0.000108283186810063	0.99176648230632	0.999908645469273	NA
ENSG00000260018	-0.688852523516234	0.497763429246885	3.67917552860293	0.0646811770252519	0.164702812438548	MBTPS1-DT
ENSG00000263072	0.102463207881573	3.65925829221219	0.711358806098671	0.405683823356199	0.594074908433839	ZNF213-AS1
ENSG00000103051	-0.0265795596367786	6.09892755387255	0.222184384196604	0.640798611803807	0.78719829465037	COG4
ENSG00000289073	0.287491727751529	-1.02016767295201	0.230266853676705	0.634814471141	0.782322374748098	NA
ENSG00000038532	0.225844338635566	5.51436631680885	8.77317939725737	0.00593777951029176	0.0258970652600925	CLEC16A
ENSG00000270006	0.417581884166441	-0.262665598000646	0.684170400990445	0.414700849394152	0.602240199702705	C16orf95-DT
ENSG00000103264	-0.103567408031599	5.01291154269786	1.28762519009749	0.265492776914774	0.449193755605359	FBXO31
ENSG00000140941	0.42587347598893	6.9709055018313	76.3054349538047	9.86024159835934e-10	4.35470046056485e-08	MAP1LC3B
ENSG00000276337	-0.0710283255808471	-0.836396135580865	0.0173349434043572	0.896132584517375	0.947787681527718	NA
ENSG00000262155	0.241999516760247	-0.211874254591051	0.2232318835528	0.640015582870074	0.786541114245497	LINC02175
ENSG00000260448	0.448578232182182	1.57337019041301	2.25296858776025	0.143835654374922	0.293723646289021	LCMT1-AS1
ENSG00000275494	-0.143125224164546	-0.197839579209059	0.0950166521160378	0.760029115342592	0.865588714695729	NA
ENSG00000205629	0.23636691703008	5.26681967912191	10.4286249515783	0.00300760425261499	0.014966830775914	LCMT1
ENSG00000260034	-0.366468335455165	-0.810338121147094	0.31559521587095	0.57845000187437	0.740939458366416	LCMT1-AS2
ENSG00000155592	0.0389266457171911	5.01690706772238	0.158986502021195	0.692922004326757	0.822344333561789	ZKSCAN2
ENSG00000274925	-0.242289880161085	1.67857197126708	0.45454193105966	0.505360411206736	0.68256843896322	ZKSCAN2-DT
ENSG00000166473	1.07450673679485	1.28042410837502	3.07688388661147	0.0896484799336493	0.20972364513745	PKD1L2
ENSG00000275441	0.368366083810673	-0.189557122793614	0.786721954195242	0.382165507634433	0.570802906276004	NA
ENSG00000288983	-0.322559547312982	2.29424360019539	3.8439640032588	0.0592910798037437	0.154959953590661	NA
ENSG00000261840	-0.0741454227955023	2.56355705241947	0.191485778359469	0.664824618740385	0.803529206281696	NA
ENSG00000224578	0.15493811377955	3.51664981589092	1.18297157768105	0.285433648442434	0.471730495002073	HNRNPA1L3
ENSG00000260565	-0.300716958902752	3.87934927232369	4.54565879343666	0.0413261299456132	0.117687436520529	ERVK13-1
ENSG00000167978	-0.109456022206344	9.76214329709335	2.73729896042813	0.108481906650574	0.240896438907495	SRRM2
ENSG00000008710	-0.0763133692232185	6.21373895483771	0.97731419365726	0.330788283100137	0.519775030783597	PKD1
ENSG00000259933	-0.0370038887744705	1.59089758991606	0.0198705098976118	0.88884384634635	0.944235276574322	PKD1-AS1
ENSG00000261123	0.290694902290937	-0.578373431012616	0.284997302339851	0.597387519135263	0.754477870545658	NA
ENSG00000167964	0.0704755296220673	2.39030951293992	0.184723053967779	0.67042407942528	0.807016627327095	RAB26
ENSG00000260260	-0.496499937736905	2.67284457093616	7.18059881012882	0.0118613741265444	0.0448253439378985	SNHG19
ENSG00000131653	-0.07152008067141	6.79185915467058	2.17453888369974	0.150754110996256	0.303325881289559	TRAF7
ENSG00000167971	-0.0366800021908719	4.40753787223942	0.11523819510221	0.736628242104236	0.850212748634809	CASKIN1
ENSG00000167965	-0.156082097722522	6.78409490572682	10.8388869669755	0.00255497380220454	0.0131048319258935	MLST8
ENSG00000182685	-0.05312138683181	1.31789149575087	0.0252364321740797	0.874846490352747	0.936618905170992	BRICD5
ENSG00000184207	-0.0329068092292012	6.48446747549331	0.363455000649995	0.551135044604728	0.720158876884425	PGP
ENSG00000261532	-0.243974759297366	-1.29657268581122	0.103846858669888	0.749501491113859	0.858526414748019	NA
ENSG00000167967	-0.327059884994241	5.96781886350148	16.2226056138079	0.000354977249391008	0.00260234573888807	E4F1
ENSG00000259780	-0.00169296408767069	0.0457108268008635	1.85419710926769e-05	0.99659286320017	1	NA
ENSG00000167968	-0.301698906016269	1.04394711453365	0.78229878544744	0.383489664554841	0.571927514776677	DNASE1L2
ENSG00000167969	-0.0725427617162314	6.45239049420559	2.15371988777948	0.15265617287375	0.305941099689191	ECI1
ENSG00000261663	0.202126491603746	-1.05146003728569	0.0913561223321728	0.76455073767209	0.86832011484003	ECI1-AS1
ENSG00000205937	-0.0229440969298772	8.50519474727127	0.349309844512356	0.558941599566692	0.726120253356784	RNPS1
ENSG00000260778	-0.554384731905183	0.470179781520487	1.98605653263895	0.169060240508866	0.328519102700783	MIR3677HG
ENSG00000102934	-0.249915355163733	2.35224560344606	2.18433076479439	0.149869210188663	0.301864674921029	PLLP
ENSG00000183971	-0.313894880892079	-0.268672366736539	0.297449474710381	0.589527743811101	0.749029027800579	NPW
ENSG00000090565	0.165786887103948	5.91701445082784	7.27795101782521	0.0113566780229456	0.043322527112195	RAB11FIP3
ENSG00000277142	0.0323184472618728	1.71377987369065	0.0176718628819622	0.895134134541824	0.947529351969697	LINC00235
ENSG00000103326	-0.0613814016198047	7.16249985030704	1.3630005817248	0.252235467812622	0.432962874642906	CAPN15
ENSG00000266124	-0.228224685685786	0.21598002138627	0.388262187554559	0.537934033944103	0.709684955738739	MIR5587
ENSG00000266235	-0.00968080244548183	0.84912642357877	0.000966894431243394	0.975400276889303	0.991855727269449	MIR3176
ENSG00000261691	-0.0662554173498375	0.594870640051471	0.0388917270232719	0.844996538715057	0.919330764636674	NA
ENSG00000161992	-1.05767852873385	0.0565371409448455	6.75544274809049	0.0143699489139535	0.0521009925936825	PRR35
ENSG00000124067	0.252263929731455	4.56521236017886	8.16748794400618	0.00768911822060156	0.032033270919742	SLC12A4
ENSG00000290429	1.70530099873148	-0.1645177958994	6.84790600827886	0.0137788984690648	0.0504969686910977	NA
ENSG00000290738	0.865885797497718	0.564561984496221	6.30575165060035	0.0176668993521148	0.0611415487128673	NA
ENSG00000290865	0.127057542147719	2.0968311938884	0.491777292043404	0.488552837799279	0.668024810342376	NA
ENSG00000290890	0.158486907532763	-1.23197985967038	0.039507182750435	0.843791356965703	0.918490016549705	NA
ENSG00000290927	-0.395752285612661	3.34941887620961	5.15467393222384	0.0305472762368289	0.0937762438485449	NA
ENSG00000290943	0.472031870400375	-1.05949097100036	0.664281890089369	0.421491047871327	0.608056851043007	NA
ENSG00000291051	0.0145172347593081	-0.789460587246916	0.000729051423723995	0.978638214050012	0.992886426541914	NA
ENSG00000291060	-0.00233887608706985	-0.250698546900472	2.62414983420384e-05	0.995946731627629	1	NA
ENSG00000291073	-0.227199104471331	0.804919198857298	0.559286175704742	0.460384328101168	0.643381433761598	NA
ENSG00000261556	0.407582367718152	-0.365677249977647	0.486119215906426	0.49104449470005	0.670275559099789	SMG1P7
ENSG00000291228	-1.02348652904882	0.930761964681266	10.5616629370488	0.00285202193945886	0.0143332330055441	NA
ENSG00000103495	-0.0812900155067982	9.29039850335459	4.13253945902397	0.0510199306631504	0.138316950563452	MAZ
ENSG00000281005	-0.232869960470894	-0.946913446870675	0.111967934764772	0.740248486759411	0.852967123689342	LINC00921
ENSG00000006194	-0.0602065458401421	4.30497849541003	0.509802987841145	0.480755909881517	0.661517757500136	ZNF263
ENSG00000197006	0.34389068036096	6.98326552240503	51.1967969662456	5.91526713910281e-08	1.53732297888377e-06	METTL9
ENSG00000291066	-1.08788562654687	0.964343748511693	12.2068373583199	0.00150449178523409	0.00849805573702295	NA
ENSG00000274460	-0.371022995543481	0.68465932750186	0.799471204615363	0.378385827689817	0.567359791433931	NA
ENSG00000185716	0.159508573958169	3.90157008295366	2.07807559857554	0.159810981663206	0.315639962122179	MOSMO
ENSG00000175267	-0.0447947200797102	-0.953727601865526	0.00359027420496833	0.952618550986376	0.979918639232444	VWA3A
ENSG00000291263	-0.24278860691037	1.04729665457061	0.358192334809731	0.554014825401672	0.72248272816297	NA
ENSG00000198373	0.0716115677888574	5.53823132371207	1.23530915240742	0.275226123849152	0.460501475822891	WWP2
ENSG00000196696	0.829189702944467	0.754246488716567	5.23102295135674	0.0294307618024355	0.0910835875271732	PDXDC2P-NPIPB14P
ENSG00000250616	0.45037158947161	0.587966667279939	2.2066888836073	0.147871599151166	0.299235113525347	YPEL3-DT
ENSG00000291266	-1.24951607697699	0.343088071474225	8.79051035341951	0.00589449777700505	0.025749007051606	NA
ENSG00000260219	0.168293126864287	1.86638049404746	0.475158071848785	0.495933717177089	0.674318233535476	CD2BP2-DT
ENSG00000205746	-0.257433053398645	2.54498138125553	1.98431024122169	0.169241863525913	0.328749603039826	PKD1P4
ENSG00000254681	-0.156891088359746	1.6261229156283	0.462695268146015	0.50159542110096	0.678880996800274	PKD1P5
ENSG00000185164	-0.138105907027067	6.10567756485923	3.93023654417627	0.0566711323432152	0.149488577606396	NOMO2
ENSG00000291057	-0.436788743226298	0.205552270826397	1.4962050875826	0.230800356399975	0.40734260879053	NA
ENSG00000183458	-0.203183548575108	2.87954848199005	1.88118886980146	0.18039492326263	0.343286287901199	PKD1P3
ENSG00000207425	0.0786727621217561	0.856232981650229	0.0686576729636083	0.795096388526512	0.888400898351249	NA
ENSG00000183426	-0.243577201585381	2.93509879667652	1.55469791681172	0.222113450769493	0.396982928169752	NPIPA1
ENSG00000179889	0.302580691307204	7.41026852423869	42.860373143986	3.09239129797951e-07	6.55848963798909e-06	PDXDC1
ENSG00000157045	0.228533891635352	4.04383109552741	5.29203124065941	0.0285708298117727	0.0889868150522533	NTAN1
ENSG00000085721	-0.0856488809538538	6.59484268963468	2.45563745419077	0.127617157085327	0.269365227603601	RRN3
ENSG00000260735	-0.0601897025350273	-1.0045908971046	0.00599036451632036	0.93882249508424	0.971822785204189	NA
ENSG00000270580	0.0552372325940255	0.0675615462174365	0.0260512474148353	0.872859880913296	0.935445928468957	NA
ENSG00000250251	-0.437636693829731	1.98819294719977	4.68033251056403	0.0386225316644497	0.111546233852208	PKD1P6
ENSG00000291272	-0.271846884190144	1.46020799262337	0.903095223845639	0.349564704952445	0.538537422812795	NA
ENSG00000290394	0.229609054561132	-0.177323604237945	0.283042241314209	0.598641628887937	0.755357740965327	NA
ENSG00000080603	-0.236765888006003	4.08612792577245	4.0388773608202	0.0535541285148586	0.143515106475091	SRCAP
ENSG00000291300	-0.372301580226064	1.45120715648253	1.42147855842475	0.242527978586947	0.421857206239195	NA
ENSG00000263280	0.687661858818013	-0.00927170081212776	2.45681859759296	0.127529109245703	0.269239127099128	NA
ENSG00000162076	0.134177598306132	4.77912672366999	3.18860776733342	0.0842907050138171	0.200143081900007	FLYWCH2
ENSG00000289222	1.24192402686023	0.210847230304118	11.300021490627	0.00213213825129826	0.0113008696142145	NA
ENSG00000141258	-0.215371790230861	5.81341629033244	4.13260413671731	0.0510182275316411	0.138316950563452	SGSM2
ENSG00000185722	0.00765140219480774	6.81761480879	0.017872539596931	0.894544036477159	0.947453723183922	ANKFY1
ENSG00000282936	-0.53288479773973	2.20498675614411	8.8941084465538	0.00564278567633715	0.0248721859839291	NA
ENSG00000074755	-0.270067899992315	6.17792335821076	8.05257978305092	0.00808063392748709	0.0332380496943815	ZZEF1
ENSG00000167193	0.0519411542620084	6.76188732185131	1.10920681650599	0.300683453963133	0.488238479702514	CRK
ENSG00000274363	0.840581406860167	-1.16417171100867	1.25026046513409	0.272397862255953	0.4572169517873	NA
ENSG00000167858	-2.56475441835823	-1.64811756847188	2.02844324747847	0.166303352975602	0.324820840555222	TEKT1
ENSG00000129195	1.02435878297278	6.1352783840754	258.475334356471	2.87629874910502e-16	7.19982992144393e-14	PIMREG
ENSG00000004660	-0.714685987574479	4.50326588769905	47.3736819371664	1.23445366595933e-07	2.9136782309194e-06	CAMKK1
ENSG00000187624	-0.604793056114854	1.46627093461205	5.32538997950931	0.0281123372328833	0.0878141374634372	LIAT1
ENSG00000091622	-0.683497328450641	2.52280768245467	16.6365574814218	0.00030841654334779	0.0023090579774295	PITPNM3
ENSG00000256806	-0.123914300335569	1.47891853975696	0.241405359192993	0.626776883111588	0.776592641937921	C17orf100
ENSG00000141040	0.269123108462636	2.35583299855155	2.4767360252442	0.126054980862679	0.267224198343169	ZNF287
ENSG00000284837	-3.07856272196293	-1.48178414092134	3.22294717019092	0.0842785126228137	0.200139111738411	NA
ENSG00000074370	-0.118611743229544	3.50571130138334	1.24038387626167	0.274261901482349	0.459224901477041	ATP2A3
ENSG00000141485	1.78621016370876	-1.1989813629627	2.76755608844844	0.106631014689637	0.238052115556848	SLC13A5
ENSG00000171953	1.32621334933016	4.56872729513702	230.064524470226	1.36582290969253e-15	2.82428424282507e-13	ATPAF2
ENSG00000179277	0.449230824586236	-1.02084424127244	0.449917292435852	0.507517960859702	0.684025624328373	MEIS3P1
ENSG00000129235	0.177011445278067	6.03811955640288	7.07400145125924	0.0124421136219892	0.0465942459733706	TXNDC17
ENSG00000198920	-0.334574842089446	4.91148514590827	16.3658630542025	0.000338063724339687	0.00249857198595113	KIAA0753
ENSG00000181350	0.167743991920114	2.08578853956608	0.739354857390505	0.396703188992896	0.584621695514823	LRRC75A
ENSG00000074356	-0.0320729396109962	6.72613781652453	0.386093070071997	0.539064571536148	0.710738437391633	NCBP3
ENSG00000142494	0.224609337735136	4.15985246326507	4.39156358924483	0.0446798295344984	0.125108783789269	SLC47A1
ENSG00000109046	-0.126603340496259	6.02521031819949	4.41140065949885	0.0442316315869208	0.124164462049518	WSB1
ENSG00000263986	-0.176603785725205	0.420519836276967	0.201871241487354	0.65645157965215	0.798078658697757	NA
ENSG00000133027	0.257552289918574	4.97328042477373	12.8393407916443	0.0011859677250773	0.00699375387534738	PEMT
ENSG00000108590	0.0674486774339382	3.74987223342683	0.480202637997676	0.493673272158786	0.6727054172014	MED31
ENSG00000124422	0.0804193803778176	8.85106576728528	2.85303605516566	0.101595130853401	0.230061393804917	USP22
ENSG00000171962	-0.427188620131573	1.18959937089387	2.22065159212299	0.146640033777257	0.297724653423537	DRC3
ENSG00000091542	0.0448285656136944	7.72372157664382	1.13601457425769	0.295019252486788	0.482044684300322	ALKBH5
ENSG00000108591	-0.0465160854543678	5.91052313527016	0.593563868434098	0.447083635408758	0.631052016620879	DRG2
ENSG00000235672	0.671758401448011	-1.05850602598652	0.757828798289269	0.39093798640595	0.579402014131099	NA
ENSG00000274180	0.604555327196656	4.36852089648631	47.770075913057	1.14182918667223e-07	2.71526980590657e-06	NATD1
ENSG00000279428	-0.374156389157211	-1.02811317769157	0.375042493209966	0.544893717662871	0.714999178149984	NA
ENSG00000265683	-0.686066285119519	-0.763329223646893	1.09849431572249	0.302987404691599	0.490973797858005	SYPL1P2
ENSG00000108582	0.323770958681236	7.46326556665961	23.6754913168525	3.42168899265901e-05	0.000364877866571441	CPD
ENSG00000108578	0.0491701883687946	7.15895724973651	0.882516647739115	0.355033799990545	0.543655971106131	BLMH
ENSG00000198783	-0.360946529527254	4.40467516124331	11.2404730679754	0.00218223075159177	0.0114999329136515	ZNF830
ENSG00000126653	-0.07554295539998	6.07218571759114	1.67946630253078	0.204900862209228	0.375379627828779	NSRP1
ENSG00000167693	0.0530008617094674	6.05434949179445	0.82198420864198	0.371842651927872	0.560444827307545	NXN
ENSG00000265185	1.8948640034045	0.0903394031774381	9.22352758385279	0.00491661738852671	0.0222943622936071	SNORD3B-1
ENSG00000172171	-0.103658733985943	4.06912960160776	1.30695266649201	0.262009686478812	0.445360281948975	TEFM
ENSG00000141034	0.471587155284721	5.04447869522645	49.932041198207	7.51494324876728e-08	1.89133270609003e-06	GID4
ENSG00000006125	0.175993541150574	8.32530775205626	12.4563817473129	0.00136901445840371	0.00787307468460465	AP2B1
ENSG00000132141	0.409722384855992	1.94315621044788	2.88144353949036	0.099982414957243	0.227519792122798	CCT6B
ENSG00000226049	-0.492302221805423	-1.02031459638086	0.635114992571971	0.431762378530013	0.616549216457956	TLK2P1
ENSG00000141314	-0.481612720585709	3.13432119524575	10.8677077841817	0.0025260602677635	0.0129705183627349	RHBDL3
ENSG00000141127	0.0688447195827036	6.13757165656561	1.55408598290428	0.222202197746954	0.397029643086132	PRPSAP2
ENSG00000261499	-0.0398712969511735	0.187198406576012	0.0104895103109305	0.919107801326767	0.961512609977476	NA
ENSG00000276023	0.280331201867014	5.54451996407555	19.7214769475356	0.000112815094406263	0.00100571431864327	DUSP14
ENSG00000005156	0.253716574995995	6.59676664589591	25.2844054154431	2.16335714230279e-05	0.000249126551302472	LIG3
ENSG00000141738	1.54067046686077	-0.350496853279313	8.90637459486767	0.00561376070368772	0.0247786968972054	GRB7
ENSG00000278540	0.0224501980550008	7.27075023142347	0.0832096634660395	0.774982436956909	0.875120490812819	ACACA
ENSG00000273576	-0.592555136067235	0.603661157288024	2.10137914986844	0.157565169407739	0.312860847804282	NA
ENSG00000094804	-0.314012872785762	7.24924006907369	33.272647673045	2.69190569042129e-06	4.24986007091906e-05	CDC6
ENSG00000108344	0.133139200873955	8.04833445486252	11.3290392143713	0.00210817807521766	0.0112027876265197	PSMD3
ENSG00000161405	-0.070100888375244	4.320031851812	0.574403008578623	0.454441208968212	0.637370212283343	IKZF3
ENSG00000161395	-0.116342433322997	3.63724864751802	0.783320225279966	0.3831832839559	0.571829211953015	PGAP3
ENSG00000171475	-0.107545312373603	5.75359747415859	2.25997769962143	0.143235790235637	0.292812988764534	WIPF2
ENSG00000266469	0.239178370534168	0.188407818263507	0.351648133248712	0.557636452529674	0.725217109169026	NA
ENSG00000266208	0.0178008085828039	3.24490559346983	0.0156641735409364	0.90123649269249	0.950699901487274	GJD3-AS1
ENSG00000108599	0.0792648119814107	4.96366585268309	0.953765494160739	0.336591017151774	0.525723112503723	AKAP10
ENSG00000276234	-0.0434104042238182	4.84814268557091	0.298840570055551	0.58866306862628	0.748583147301061	TADA2A
ENSG00000125691	0.0936516029760302	9.76969691321337	6.23922516685299	0.0182211212830452	0.0626508036062792	RPL23
ENSG00000183153	0.0671120110863656	-0.0274504759453571	0.0261923221313137	0.872519181068141	0.935302017278432	GJD3
ENSG00000108306	0.525271105321848	5.38395980140246	43.9711375002993	2.45369613420488e-07	5.36541554679467e-06	FBXL20
ENSG00000141741	-0.130647660061689	5.46735990916984	3.15513142357946	0.0858568938212755	0.203253054760571	MIEN1
ENSG00000141756	-0.116595157203512	8.38158527546441	5.82113486548428	0.0221703246892772	0.0733637601128561	FKBP10
ENSG00000108576	-1.16757555664842	-0.968344898425932	2.74646712235046	0.107917192407716	0.239894445941154	SLC6A4
ENSG00000188895	-0.00721240964827538	7.08123335494074	0.0196799467810592	0.889374518421132	0.944640770389348	MSL1
ENSG00000265666	-0.628745729581998	-0.0366492651377791	2.54341757109297	0.121262075636233	0.260253804930471	RARA-AS1
ENSG00000131759	-0.159508157518607	5.06836350263102	3.71725531088697	0.0633884450482012	0.162314857052439	RARA
ENSG00000275185	-0.0227079902640675	1.17799877288074	0.00754399469380561	0.931364352716281	0.968000188268932	NA
ENSG00000262074	1.05477360329726	0.215335454839736	5.11953757731213	0.0310766988594907	0.0950029116347344	SNORD3B-2
ENSG00000141744	0.0420297735598331	-0.0356291398821999	0.00617956785701117	0.937865894675713	0.971572684617228	PNMT
ENSG00000002834	-0.119219825499515	6.25558980632618	3.58770466170092	0.0679091877843937	0.170366863751072	LASP1
ENSG00000172057	-0.0210698587573792	5.33913708253698	0.10279137490602	0.750733178770123	0.859426404677026	ORMDL3
ENSG00000141696	-0.108480267696076	6.22584057314965	3.53111165260869	0.0699969352721102	0.174387335858647	P3H4
ENSG00000172301	0.142905992656329	5.96692589948022	3.84695484889399	0.0591980171168378	0.154789180448391	COPRS
ENSG00000186566	-0.0987127280426667	6.81565427219905	2.74788200800852	0.107830344232599	0.23978544344605	GPATCH8
ENSG00000235554	-0.598887330905371	-0.991012079681623	1.04476744437311	0.314906753896673	0.50385699513708	SRSF6P2
ENSG00000131471	0.209876036989766	1.78188565543338	0.553787093957085	0.462577572029	0.645119546241456	AOC3
ENSG00000188522	0.179047736060725	3.89919119697236	2.38591714963965	0.132942384918323	0.277739504797515	FAM83G
ENSG00000141698	-0.0170413089850577	7.44214819932419	0.158386553154519	0.693471054237344	0.822737345544822	NT5C3B
ENSG00000131748	-0.0846468270072221	5.28469689865982	1.19285894485338	0.283467772788919	0.469653780974484	STARD3
ENSG00000173805	-0.209498342132139	3.59207900029975	2.60750109191136	0.116854210268045	0.253713135829638	HAP1
ENSG00000125686	-0.0223995889081273	7.21186358847009	0.143133394566931	0.70785600435423	0.831558146649059	MED1
ENSG00000141753	0.0440107382340871	2.93489064720254	0.09861739053536	0.755673717010042	0.863079631955672	IGFBP4
ENSG00000251550	-0.00274546857684142	-0.233621263320348	4.06782180105703e-05	0.994953492472495	1	NA
ENSG00000266677	-0.265776936475948	1.66828691517756	0.973638155369214	0.3316849832791	0.520582057742893	NA
ENSG00000126581	0.0824661725132016	5.97845065404516	1.86484510465243	0.182242853280055	0.345661818624105	BECN1
ENSG00000176563	0.905464693171963	-0.487155969095092	4.12838501788002	0.0511294606996752	0.138480475562446	CNTD1
ENSG00000197566	-0.0667837102467176	2.50753947107607	0.199221448032515	0.658562818449049	0.79957234400247	ZNF624
ENSG00000235530	-0.112242857355111	-0.869746601868283	0.0362077926871241	0.850371824144794	0.92289768854644	TMEM11-DT
ENSG00000235300	0.804668425817574	-0.822255647116346	0.756083042773831	0.39147747323355	0.579975660057243	SKAP1-AS2
ENSG00000183688	0.13933748759414	6.06395481151778	5.66163016742911	0.0239163495626829	0.0775894669305046	RFLNB
ENSG00000266341	0.987101540385949	-0.869318422387621	2.46578063067899	0.126863339830793	0.268294928465596	NA
ENSG00000262202	1.17573516689597	0.851623434147656	9.87777655053073	0.00375631973419817	0.0179728940199663	NA
ENSG00000176390	0.290320965206038	5.25468606658666	18.9755168857501	0.000142943795041898	0.00122493817877345	CRLF3
ENSG00000264019	-0.652838132282168	-0.757901734113035	0.913952823246748	0.346726718821539	0.535597897507353	NA
ENSG00000173801	-0.0472033416535686	5.81264406835563	0.428806589175638	0.517576620033066	0.692188233357403	JUP
ENSG00000126562	0.374434413237332	2.27841933886429	3.32126333010513	0.0783952453567138	0.18986520021211	WNK4
ENSG00000229637	0.9289625526317	-0.529069863052136	3.36243710620189	0.0766614635714217	0.186640348474882	PRAC2
ENSG00000266490	-0.754517678648678	0.0211924327621522	3.05741651215911	0.0906211796385251	0.211453124180461	NA
ENSG00000108848	-0.15831994888017	8.03889689111983	7.676120283621	0.00952235014562397	0.0376617856903015	LUC7L3
ENSG00000108349	-0.135432444334073	7.43616190205132	7.61716782254	0.00977235767135715	0.0384348423278682	CASC3
ENSG00000176208	-0.154038738623488	5.82667802718063	4.10330401261845	0.0517963022047096	0.139848545719897	ATAD5
ENSG00000126368	-0.633093725197791	3.12517842190948	18.7842580700604	0.000151985033474632	0.00129021119001401	NR1D1
ENSG00000108651	-0.0572711202596706	6.88398851681842	1.21263285908009	0.279589128982551	0.465430546428734	UTP6
ENSG00000131480	-0.436261194507381	2.3772974925399	3.97772859509731	0.0552842826838612	0.146807397233079	AOC2
ENSG00000173991	0.234391060195784	-0.346063993200636	0.193480544895393	0.663195604243918	0.8022570111929	TCAP
ENSG00000154945	0.0775466611185299	6.68069265870825	2.26019232877799	0.143217468055901	0.292806997559964	ANKRD40
ENSG00000108465	-0.819615575188266	2.73875501924644	5.58669592039628	0.0247881895482904	0.0797514828287968	CDK5RAP3
ENSG00000173714	0.0618100092377548	-0.481024280840303	0.00899763083932922	0.92506157856556	0.964640458915663	WFIKKN2
ENSG00000108960	1.15170061233279	5.23876520029209	228.495406824468	1.49587592861216e-15	3.02739826233167e-13	MMD
ENSG00000159202	0.038003188114869	6.37838501717732	0.470389019869512	0.498087133429139	0.675865196376938	UBE2Z
ENSG00000189120	-0.122855812646784	0.784162130484928	0.145639072605357	0.705434266364806	0.830045861165517	SP6
ENSG00000276250	0.85333439078319	-1.1638639771867	2.0741541030649	0.160192637490556	0.316098406349999	NA
ENSG00000183978	0.103850209909434	5.93909738313557	3.6804532805317	0.0646373230217152	0.164635216650838	COA3
ENSG00000005243	1.36522377891845	-0.16834176779961	7.91222817721467	0.0085883969962686	0.0348370641052065	COPZ2
ENSG00000005884	-0.124994958519799	2.73016490040688	0.525725025857788	0.474040998750543	0.655341614724972	ITGA3
ENSG00000073584	-0.269647600237001	2.69907537094403	1.70861413157683	0.201119383462545	0.370602009975926	SMARCE1
ENSG00000011260	-0.162939414846474	6.83541722716869	11.7743343196832	0.00177465497747759	0.00973220994278858	UTP18
ENSG00000248278	0.880580655688219	0.555668083193781	7.21458715897241	0.0116824544424309	0.0442848521311107	SUMO2P17
ENSG00000262967	-0.169951467045842	-0.144752642586386	0.165330097430383	0.687189008197647	0.818090343676598	NA
ENSG00000227694	-0.035668461997728	-0.503361164317412	0.00461866531651117	0.946268879117784	0.976078683312732	RPL23AP74
ENSG00000264451	-0.657377646224479	-1.56882756693713	0.157252577263865	0.694512136644857	0.823308082583847	NA
ENSG00000108423	0.204538642489071	4.34945111001823	5.76808534177155	0.0227350248387372	0.0748807327791097	TUBD1
ENSG00000108443	0.0421022231860378	6.23005009642511	0.50969144131577	0.480803513086332	0.661517757500136	RPS6KB1
ENSG00000075429	0.231291554999894	0.0209056807647458	0.21373152718164	0.647201720533194	0.791429389833519	CACNG5
ENSG00000189050	-0.187241580436936	3.5083152979827	2.2390204072199	0.145038214362136	0.295570496939992	RNFT1
ENSG00000121068	0.0194575195433706	5.1773243791135	0.0508392274758501	0.823141932975863	0.906743030279839	TBX2
ENSG00000108984	0.353056438458001	4.8243432224403	9.12240584383011	0.0051281545448687	0.0230035397457161	MAP2K6
ENSG00000154229	-0.196877479168899	5.31067260253287	4.80288584795285	0.0363314982335688	0.106270689176048	PRKCA
ENSG00000141198	0.330242724939567	5.2962714159608	22.9013609320117	4.28889944096673e-05	0.000442953436291808	TOM1L1
ENSG00000064300	0.684631395335519	1.55625610024391	4.55783802391056	0.0410732070378296	0.117103441940911	NGFR
ENSG00000265218	-1.42780810966213	-1.05285072307331	3.59276591279038	0.0677259154073154	0.170043264446188	NA
ENSG00000141232	0.591665582410852	5.79634882261765	75.4965382450975	1.10703700760444e-09	4.7755718894936e-08	TOB1
ENSG00000266473	-0.156432378666338	-0.585201053468292	0.0636853796542927	0.802488215349349	0.893145486971627	HELZ-AS1
ENSG00000108370	0.0415367677604038	3.46406250829862	0.0797873965173286	0.77953005215034	0.878623289945953	RGS9
ENSG00000075461	2.18576161339512	0.989178257443555	24.8164881193076	2.46823915878123e-05	0.000277853793355712	CACNG4
ENSG00000159210	-0.0199116681735479	6.70579026197957	0.181655871880688	0.673003925204671	0.808590796582901	SNF8
ENSG00000069188	-0.291391691121684	4.84829212566146	8.44899816395969	0.00681408854192642	0.0290067622335217	SDK2
ENSG00000244649	0.427418715539803	0.27945479444048	1.37953264359649	0.249441770090232	0.430029725252873	LINC02086
ENSG00000180901	0.278519198599298	5.70859231572024	16.0211030243865	0.000380319957571103	0.00275731969239049	KCTD2
ENSG00000198265	0.29731940637579	6.76108346429203	11.9826039563026	0.00163856675541545	0.00912264967955035	HELZ
ENSG00000166260	-0.0676887199088917	6.53785684159084	1.86244206060979	0.182516481548834	0.345904139587468	COX11
ENSG00000108468	0.174128532667147	7.42347644259393	13.1665853354409	0.00105033763097914	0.00632730306895097	CBX1
ENSG00000108510	0.234097791782271	7.05728887384211	6.4745783787524	0.0163412794990501	0.057612398293167	MED13
ENSG00000229980	0.124969358349382	0.930399238504427	0.16175252914455	0.690406113563395	0.820687697102601	TOB1-AS1
ENSG00000230532	0.158976889910109	1.39416305102911	0.408587803159211	0.527549604393045	0.700707484810954	NA
ENSG00000082641	-0.0237309720132047	7.11353099212452	0.253483327759619	0.618318686076314	0.770545447333261	NFE2L1
ENSG00000108671	0.31252211557521	7.82249965606465	61.2254232771173	1.00500469983019e-08	3.29074172281747e-07	PSMD11
ENSG00000108924	-0.523427081368082	2.62184409149939	10.5845079950681	0.00282618914444885	0.0142256022367604	HLF
ENSG00000034152	0.33869511721297	6.30518626902318	33.4238439913485	2.59486365138483e-06	4.12748211571446e-05	MAP2K3
ENSG00000141293	-0.00637784223219055	-0.584449272558264	6.76412095305442e-05	0.993492508174806	1	SKAP1
ENSG00000285877	2.37119616133998	0.797628798359615	32.1011167646488	3.58907603211474e-06	5.4232392720374e-05	NA
ENSG00000279133	0.900483372101775	1.20676971722324	7.57171612441537	0.0099699724439673	0.039074733369187	NA
ENSG00000131747	0.106007454095074	9.02847405211126	4.24509732355587	0.0481495642753463	0.13227397989519	TOP2A
ENSG00000272006	0.58054151256279	-0.568536090113244	1.27964246792336	0.266948805446934	0.450777850362405	NA
ENSG00000215769	-0.0338128747003007	0.273672324020022	0.00758338670718566	0.931185857088404	0.968000188268932	ARHGAP27P1-BPTFP1-KPNA2P3
ENSG00000187013	1.87732028340624	-1.39033876954705	3.49090856222578	0.0715239702105579	0.177193906665667	LINC02875
ENSG00000159199	-0.13916284686394	7.06351033249846	7.63805226043562	0.00968298505247504	0.0382024306611694	ATP5MC1
ENSG00000121075	0.724124380767501	0.434352670932425	2.20007995204858	0.148458788592194	0.30004036908296	TBX4
ENSG00000285535	1.92168964368808	-0.366072320748419	1.47794204685044	0.23427328535632	0.411905266230927	NA
ENSG00000187775	-1.55669934654801	0.327146752012467	10.9672691337317	0.00242885851422583	0.0125322408624194	DNAH17
ENSG00000120063	0.278069568289841	6.79592694304668	18.9181807896274	0.000145592187779681	0.00124297860972952	GNA13
ENSG00000169696	-0.268390731040106	5.12818166270626	7.86853558666681	0.00875344642202752	0.0353557462277392	ASPSCR1
ENSG00000141570	-0.10321452174195	4.68920254290642	1.33722698172272	0.256671053852118	0.438794943249703	CBX8
ENSG00000159217	0.166917190929485	8.44479106398408	7.14959201687972	0.0120271983631658	0.0453225088774747	IGF2BP1
ENSG00000265784	0.421745054524967	-1.06663675562951	0.457615182268535	0.503935496663834	0.681175848268636	NA
ENSG00000062716	-0.108403791151391	6.01722789149405	2.82722702780225	0.103086248579609	0.232427537201644	VMP1
ENSG00000279059	-0.468937141478813	2.55293135808943	5.78545070861625	0.0225484591649255	0.0743692592152467	NA
ENSG00000011258	-0.127996924087636	5.28648986492902	1.88220963499215	0.180280261610533	0.343144348302846	MBTD1
ENSG00000170832	0.21588441321238	6.22123923792642	10.0019333958088	0.00357154204543845	0.0172192268397953	USP32
ENSG00000154240	0.0494284864107897	2.95677781658294	0.119727868406196	0.731750489108942	0.847229097730418	CEP112
ENSG00000279089	-0.5204580695279	-0.286979859946099	1.2770568956099	0.267422618774614	0.451254913923032	NA
ENSG00000141568	0.147861818818161	6.97519068015155	10.7034443988235	0.00269570838607334	0.0136828058528973	FOXK2
ENSG00000265982	-0.370289396462187	-0.318712466026231	0.500081553236733	0.484934546064156	0.664872768646109	NA
ENSG00000154265	0.102007233427092	3.74615501281375	0.671674713355798	0.418947341456137	0.605976843879961	ABCA5
ENSG00000166263	-0.145503882302464	5.06645998842276	3.16550164307404	0.08536821602207	0.202247190735225	STXBP4
ENSG00000262902	0.249937523134473	-0.647938139839812	0.175708257251297	0.678081132477999	0.812313271159652	MTCO1P40
ENSG00000173838	1.99501012754403	-0.575349042339352	5.46032459758351	0.026338521747073	0.0834550362618783	MARCHF10
ENSG00000267440	-2.56499856718551	-1.46210273952302	1.62213961374916	0.213291830721206	0.386186712443155	LINC02594
ENSG00000141179	0.153696539524176	5.1376904497227	2.88543175806856	0.0997583584933178	0.227227372123668	PCTP
ENSG00000141298	0.439059884315305	5.71800722432015	32.435808361715	3.30402211655921e-06	5.06084675889069e-05	SSH2
ENSG00000166292	1.09916709104612	3.28119451117344	44.7364909406298	2.09649864725901e-07	4.68119604054641e-06	TMEM100
ENSG00000180340	-0.173341792198491	3.93046590495433	3.14752823302545	0.0862172008789977	0.203863682650956	FZD2
ENSG00000250838	0.26593425203655	-0.134435498947585	0.255746889342867	0.616761860778129	0.769096969622543	NA
ENSG00000266967	-0.854634046149476	0.239517603553104	3.35325416026852	0.0770443571384682	0.187356749354751	AARSD1
ENSG00000130935	0.0868225119043127	7.35806435740936	3.76417595297792	0.0618352744135036	0.159982899556982	NOL11
ENSG00000278730	0.227253830302036	4.92389229466608	8.92243295846395	0.00557600601183609	0.0246520888610666	NA
ENSG00000274561	0.886700974474682	-0.405977330531062	3.30731899471643	0.0789924502140794	0.190995528618002	NA
ENSG00000277476	0.180804651012339	0.866662550940323	0.357977355263936	0.554133077509757	0.722488360396519	NA
ENSG00000070540	1.2787016163546	2.41582644206857	42.2751102785951	3.49843300217884e-07	7.23415102537504e-06	WIPI1
ENSG00000072210	-0.0291846666083875	6.32941334935253	0.215381280759255	0.645940017900461	0.790756943406588	ALDH3A2
ENSG00000108602	0.719370868052616	0.685795585595071	5.90556309832353	0.0213030123750937	0.071165475336612	ALDH3A1
ENSG00000083290	0.52442911280807	4.16265295107828	28.8520331229592	8.21988061188735e-06	0.000110904261532301	ULK2
ENSG00000270091	0.0295213736323599	-1.03616210855479	0.00188723980266276	0.965637448330445	0.986747962455733	NA
ENSG00000181610	0.0802829773430236	6.40274416871811	2.1536945959062	0.152658500807387	0.305941099689191	MRPS23
ENSG00000220161	0.279209060666259	-0.752246635711262	0.293713856484169	0.591862843918007	0.750339780267637	LINC02076
ENSG00000227077	0.449991973943929	-0.46101658528867	0.527652821544722	0.473238573302069	0.654755681345349	NA
ENSG00000174977	0.104492231467334	2.40881300970313	0.32760893713435	0.571345370023785	0.735254976617228	PAIP1P2
ENSG00000224126	0.544065920343687	0.0533205364667603	2.19658741559563	0.148770205127927	0.300382549602386	UBE2SP2
ENSG00000171931	0.685566173600898	-1.02015101972441	0.852579261177889	0.363208431593381	0.552306026304879	FBXW10
ENSG00000171928	0.248874817525156	4.88804326356115	6.70702065668462	0.0146904447163675	0.053070835602768	TVP23B
ENSG00000276384	0.0217365084990259	0.511489572863059	0.00315042126952887	0.955612393425224	0.98155368806711	NA
ENSG00000161956	-0.228518708942089	4.99815353732703	10.0018588693702	0.00357164997423424	0.0172192268397953	SENP3
ENSG00000277957	0.253448416832834	-0.551170676105123	0.212514710815327	0.648136130288216	0.791830263643865	SENP3-EIF4A1
ENSG00000129255	0.00432183686923237	5.7741861125186	0.00465465928952883	0.946060252129939	0.97596932034705	MPDU1
ENSG00000129194	-0.0268409285020693	-1.15510482855188	0.00100891546869917	0.974871594196559	0.991767912358448	SOX15
ENSG00000129214	1.74953824267793	0.00769919897241466	10.7000872513656	0.00269930105051729	0.0136937341826776	SHBG
ENSG00000141504	-0.26599577360625	5.11106626675433	13.596967174286	0.00089675931853276	0.00555517723079363	SAT2
ENSG00000129244	-0.708793091650959	3.45267313722401	30.6207938534081	5.20504269032417e-06	7.47890726138421e-05	ATP1B2
ENSG00000108947	-0.638633423522762	3.55532223445075	27.7631688229578	1.09696518206869e-05	0.000141004497457262	EFNB3
ENSG00000287721	0.282300777874784	0.123937963044437	0.488075871857312	0.490180395161663	0.669724687555854	NA
ENSG00000109084	-0.0733184400138699	6.42679040803682	1.73091171074969	0.19828424232978	0.367191611611189	TMEM97
ENSG00000109079	0.0253730078492682	5.53208069153394	0.146937010903121	0.704189217583589	0.829214773901776	TNFAIP1
ENSG00000004142	-0.058336700184912	7.79015087958332	1.79476640267231	0.19043093424657	0.356570678455388	POLDIP2
ENSG00000244045	0.195807157529709	4.32531830868427	4.37723560012433	0.0450066908254253	0.12587581391692	TMEM199
ENSG00000265618	0.772865493559726	-1.24151487259781	0.83515415187106	0.368090306949841	0.557160889441301	NA
ENSG00000197879	0.166653043361024	6.78654420672062	7.67449779161954	0.00952913724425943	0.0376807954551634	MYO1C
ENSG00000132376	0.0202490148607359	4.72973359124967	0.0655771246762022	0.799640813905288	0.891541161796531	INPP5K
ENSG00000167705	0.462008847363027	2.3167847650551	6.17094892420367	0.0188097238468003	0.0642665564765676	RILP
ENSG00000185561	-0.00850459396544232	3.75387277614096	0.0061841612322303	0.937842855437393	0.971572684617228	TLCD2
ENSG00000132386	-0.127008491204897	6.15521279719231	3.67649213955626	0.0647733830048209	0.164849342914209	SERPINF1
ENSG00000186532	-0.380176542635696	4.93123005634349	21.9985388116889	5.60713720499556e-05	0.000559361186092478	SMYD4
ENSG00000132383	0.143395115144967	7.91703729043551	13.0059326836428	0.00111471248087239	0.00665191036264628	RPA1
ENSG00000256124	0.381873216242866	-0.783840228374956	0.471329319294047	0.497661275997115	0.675617833981452	LINC01152
ENSG00000125398	-0.189636587042658	3.52009536621665	1.93357282553484	0.174622443145213	0.336100501658694	SOX9
ENSG00000121067	0.0358471879457442	6.34061172928069	0.450797327045416	0.507106152026721	0.683712838957522	SPOP
ENSG00000121073	-0.0940026063160774	5.92629835304802	2.67554066288013	0.11237592203748	0.246863688318824	SLC35B1
ENSG00000121104	0.493545069034157	4.71622194765396	33.1445339785243	2.7771678589736e-06	4.36075000998732e-05	FAM117A
ENSG00000136504	-0.200473931430307	6.37193238160131	11.2698716856522	0.00215734397060283	0.0114035320079878	KAT7
ENSG00000204584	0.096619305831601	-0.946470377119847	0.0222472681536051	0.88243172244071	0.94078575923067	NA
ENSG00000064195	-0.676266727829447	0.892727825083599	5.50099365675324	0.0258282812290546	0.0822217573797749	DLX3
ENSG00000141577	-0.53862563222609	5.21529759677266	36.8436339304773	1.15801375033591e-06	2.03416930622256e-05	CEP131
ENSG00000262115	-1.15125212967746	-0.75888696481815	4.76901399492873	0.0369493082651696	0.10767825374335	NA
ENSG00000260005	0.0538730604780098	-0.269950930353523	0.0118763088217758	0.913946958879506	0.958021351518484	NA
ENSG00000224877	0.067299729752168	6.07675263251702	1.09978162566611	0.302709297809243	0.490857627132888	NDUFAF8
ENSG00000157637	0.0322600485949462	6.14910953358843	0.458519337564822	0.503517619487805	0.680848266451883	SLC38A10
ENSG00000276101	-0.346978840018325	0.135327370953974	0.82391379477399	0.371289451856064	0.560054751990941	NA
ENSG00000287431	0.10287263951853	1.61873574641202	0.156063100599719	0.695608869846342	0.824091614146021	RENO1
ENSG00000262877	-0.240564210488744	2.44683025818401	0.617800743677555	0.438044830633428	0.622660960857431	NA
ENSG00000279692	0.0102016910657959	1.8696935851788	0.00170852259554923	0.967303927328206	0.987329393745391	NA
ENSG00000263271	-1.27847159751924	-0.743607452160747	3.07156396418225	0.0899131067544118	0.210187631223388	NA
ENSG00000278200	-0.539402382857401	-1.57934434629412	0.389766381956886	0.537152638119181	0.708998250716665	LINC01971
ENSG00000185504	-0.286736517818243	5.85495971272245	15.9652947225773	0.000387676997852985	0.00280105097119453	FAAP100
ENSG00000278864	0.131259130352097	0.785175175245493	0.184526054645754	0.670589009573153	0.807016627327095	NA
ENSG00000179598	-0.486772871386983	4.19192372484615	18.9155103879768	0.000145716808892711	0.00124310160196186	PLD6
ENSG00000154803	-0.233348923321733	4.42998486589781	5.19966203370177	0.0298838502957094	0.0921410645098178	FLCN
ENSG00000141030	-0.0369333655219308	7.30066727002928	0.544293535343148	0.466404288480012	0.648839058935707	COPS3
ENSG00000205309	0.0601225486557512	1.53148067470159	0.0400974411629717	0.842644660946874	0.91817813333257	NT5M
ENSG00000215030	-0.0720061149567766	3.81982946975681	0.174016656921925	0.679543675000745	0.813468340876804	RPL13P12
ENSG00000141026	0.130619083646435	4.69657723035389	2.29896501473069	0.139952344051564	0.288113125553182	MED9
ENSG00000108551	2.06990670551135	-0.36009656299244	14.3849324699558	0.000674550896388266	0.00440984750958432	RASD1
ENSG00000131469	0.0905210723227478	9.54577379644889	4.26102982458923	0.0477579826252846	0.131406980252157	RPL27
ENSG00000181291	-0.563876063040897	4.34068811346301	29.9984854031167	6.102906261004e-06	8.52435306235977e-05	TMEM132E
ENSG00000068079	1.07265873796543	1.82755092547625	21.56730239357	6.38431700494237e-05	0.000623166991801045	IFI35
ENSG00000178307	0.0713645638001546	5.25955254000792	0.860506959149332	0.361017917048458	0.550056451540114	TMEM11
ENSG00000108774	0.123962472843955	5.01712711992129	1.92648550642933	0.175390285469097	0.336945263709	RAB5C
ENSG00000159184	-0.00204598874183139	4.4951665855229	0.000549541622031381	0.981453062879182	0.993870621584734	HOXB13
ENSG00000241322	-0.993121468294795	-0.400876398112284	2.58593103234556	0.11831679893227	0.2558375520445	FBXW10B
ENSG00000182575	0.0163067085886027	0.205322552220607	0.00209343358313702	0.96381021216932	0.98566209715918	NXPH3
ENSG00000167258	0.0345601792290626	7.66118893252884	0.368574181358466	0.548361077948964	0.718092691160595	CDK12
ENSG00000108439	-0.237916035410341	4.8912636186278	8.86331646795608	0.00571636489298398	0.0251119436694915	PNPO
ENSG00000167740	0.334810401701272	4.15325317126045	11.4162057424283	0.00203793003495031	0.010896340840004	CYB5D2
ENSG00000167723	-0.445821274829362	-0.420635196076357	0.79445345995697	0.379866888246194	0.568619693287875	TRPV3
ENSG00000167703	-0.216252788154784	4.19980818621231	3.63987171549907	0.0660465944353931	0.167022859006791	SLC43A2
ENSG00000108342	4.98130666153634	-1.24003085440396	42.8171486822578	4.34829460352269e-07	8.78152404855793e-06	CSF3
ENSG00000126351	-0.101930696188095	6.06040866056879	3.71710245472281	0.0633935758988448	0.162314857052439	THRA
ENSG00000133030	0.528995334182601	7.7989234765251	108.68281741349	1.76788595597081e-11	1.32410481993656e-09	MPRIP
ENSG00000161960	-0.356434704280496	2.49189682124592	1.51244906299868	0.228345967426588	0.404436615242846	EIF4A1
ENSG00000205544	-0.240809707153149	1.98238360124164	0.79697052503774	0.37912288942492	0.568042360275631	TMEM256
ENSG00000169992	-0.119712129483821	6.50278696802124	2.75034091421563	0.107679603640498	0.239712266867003	NLGN2
ENSG00000181284	-0.0904917520474201	2.28042390128391	0.214417151104516	0.646676648407775	0.791149617962026	TMEM102
ENSG00000262624	-0.185212605262228	-0.671433468034135	0.158684220541136	0.693198489708487	0.822516563850449	NA
ENSG00000161958	-0.182562585559259	-1.2156023533668	0.110440212635928	0.741959926273371	0.853937760698017	FGF11
ENSG00000170175	0.0965775974427484	2.99820412349391	0.422524577014996	0.520638611124287	0.695208039448898	CHRNB1
ENSG00000167874	1.00047277978811	-1.36128391299677	1.37248113765691	0.250628532374932	0.431177174887023	TMEM88
ENSG00000182224	-0.321611323785542	3.08063588888948	4.85220391983494	0.0354522563164032	0.104306174476222	CYB5D1
ENSG00000280046	-0.1910138454469	0.330487548230923	0.311070044557997	0.581172525076838	0.742926093069599	NA
ENSG00000170043	0.153397506764023	5.5570748431095	5.23586377022309	0.0293614994857282	0.090943205180152	TRAPPC1
ENSG00000170037	-0.798937925409608	6.21643480478211	168.263479857042	8.08514404698852e-14	1.06813736354104e-11	CNTROB
ENSG00000179593	0.768580462083829	-0.890206338033506	1.43449428743713	0.240432137749209	0.419515820282579	ALOX15B
ENSG00000179477	-0.383697557184748	-1.02854779993328	0.281756360638684	0.599469529419473	0.755752705611402	ALOX12B
ENSG00000179111	0.179322958044499	0.885748212714698	0.423280824570258	0.520268279708647	0.694853321562945	HES7
ENSG00000179094	-0.12652829098266	5.96822454365499	4.79059619346562	0.0365543279734399	0.106723378662787	PER1
ENSG00000220205	-0.000396561451954399	4.95464566980019	1.3628571079417e-05	0.997078962376954	1	VAMP2
ENSG00000179029	0.211930821921679	2.85582779076402	1.68788238034522	0.203800112570169	0.373911982017061	TMEM107
ENSG00000196544	-0.117214662992514	3.88560223503738	1.32614849797334	0.258608312658802	0.441234487894265	BORCS6
ENSG00000279152	0.583258219364971	-0.519177926733088	1.62525592359955	0.21216922420946	0.384776675058224	NA
ENSG00000178999	-0.0805644629222625	6.74533025673183	2.3939406800328	0.132316510091369	0.27685759876575	AURKB
ENSG00000178921	-0.0920119878345293	7.78920728214352	4.29508058426242	0.0469329135859252	0.129863810650038	PFAS
ENSG00000269947	-0.721473332449713	-0.242638924776968	2.34118812213325	0.136495629536785	0.283203496161829	NA
ENSG00000125434	-0.501908620900751	2.99517311889254	6.51490983749608	0.0160409137124751	0.0567955225137029	SLC25A35
ENSG00000108961	0.0400741053859198	5.46968035715262	0.349626143905312	0.558764706651693	0.725991489344683	RANGRF
ENSG00000161970	-0.3796158440612	3.71771138918863	4.40081304922969	0.044470223507793	0.124631928699507	RPL26
ENSG00000276231	4.14919269766939	-1.2257079412419	5.554557970368	0.0262667529334605	0.0832970008011591	PIK3R6
ENSG00000065320	0.326969025195795	6.11400430610843	22.7288986497131	4.51245896606832e-05	0.000464027131732345	NTN1
ENSG00000170310	-0.0824329521570816	4.23634602216319	0.712565241619905	0.405290578299703	0.593595408360779	STX8
ENSG00000271851	-0.515000284962815	0.461248560039631	2.37818765095282	0.133548600514771	0.278669362311397	NA
ENSG00000154914	-0.226222842692336	2.54190300199805	1.27915839702449	0.267037430169346	0.450777850362405	USP43
ENSG00000065325	0	-0.58969844850967	0	1	1	GLP2R
ENSG00000133020	1.92302771282068	-1.15529563119642	1.51884549106608	0.228068798858282	0.40420913261412	MYH8
ENSG00000264424	3.22558276340192	-1.47091577689555	3.51720330208695	0.0712254218419072	0.176615279603812	MYH4
ENSG00000109063	0.354389294156754	2.54301566175371	3.35772316847673	0.0768577472142207	0.187022484395413	MYH3
ENSG00000133028	-0.117648060179845	6.54007882980822	5.5265255588063	0.0255135023053899	0.081451395847917	SCO1
ENSG00000170222	-0.475295418858627	2.56335688749362	7.98486991881359	0.00832140974572607	0.0339932357746817	ADPRM
ENSG00000187824	0.686027174540302	0.236986259872219	2.79168179978883	0.105181208047187	0.236018790031811	TMEM220
ENSG00000154957	-0.0523118214819705	2.85190019839864	0.113921213981564	0.738079176425901	0.85124087616407	ZNF18
ENSG00000065559	0.195716984342008	5.9258077799619	10.177139736214	0.00332727123261726	0.0163110155363176	MAP2K4
ENSG00000006744	0.00949460575543257	7.73737398532981	0.0565522960297663	0.813651120101873	0.90087876317181	ELAC2
ENSG00000153976	-0.370653199344068	4.76133138411639	21.0459410370325	7.48098449160265e-05	0.000715526641368772	HS3ST3A1
ENSG00000006695	0.0194274481806853	4.95392813972056	0.0618098207812705	0.805356100995666	0.894952280126989	COX10
ENSG00000125430	-0.136724835308532	5.23149527208983	2.61328112192502	0.116465851528659	0.253128625071005	HS3ST3B1
ENSG00000266709	0.245714867830119	3.08703837825926	2.57324299157017	0.119187035824723	0.256955668930989	NA
ENSG00000230897	0.531123306416445	-0.75083944770993	1.02489110479964	0.319476597864393	0.508382496057448	RPS18P12
ENSG00000161542	-0.0120251492589623	5.61900663693534	0.0329060857770296	0.857276299776243	0.926097058847889	PRPSAP1
ENSG00000176170	-0.232267437919711	3.71575267342452	4.01820756478845	0.054132108175182	0.144595510520172	SPHK1
ENSG00000175931	0.24099889321129	7.10263755906956	28.4575865327472	9.11968292530147e-06	0.000120732670821806	UBE2O
ENSG00000161544	2.00699027522176	-0.678536246339171	8.98609034691777	0.00542901967670988	0.0241086998902262	CYGB
ENSG00000284526	-0.0125983284563475	1.24810449371846	0.00177939482647854	0.966633082426268	0.987130299260544	NA
ENSG00000261335	0.373415900628318	1.12770193256394	1.71533375469425	0.200259787795372	0.369770183734752	NA
ENSG00000161547	-0.182746437459555	8.64818017905532	25.7115086473954	1.92006062066985e-05	0.00022659073599004	SRSF2
ENSG00000129667	-0.23058245351571	3.67265812889699	4.56250565964636	0.0409767303283215	0.116942891954094	RHBDF2
ENSG00000234912	-0.48956619966754	3.32157643852926	8.46372266783583	0.0067713881075314	0.0288508146377777	SNHG20
ENSG00000129657	-0.171000034043989	6.10480707053408	8.01410896286619	0.00821649544422542	0.0336948931517448	SEC14L1
ENSG00000267263	1.92303827531633	-1.24294676646518	1.30313799641192	0.264936354839816	0.448571485802124	NA
ENSG00000267016	4.70492965137969	-1.10736268342392	8.49330006182493	0.00761381755995962	0.0317782503862817	NA
ENSG00000180336	0.0850657836938171	3.50501005319737	0.376956865029113	0.543875439809571	0.714323091044223	MEIOC
ENSG00000180329	0.107889651562735	5.89262162541173	3.54853650097039	0.0693465222980513	0.173038856269429	CCDC43
ENSG00000267160	0.124852798908311	0.226086140576912	0.105112527664617	0.748033631045415	0.857464904557279	NA
ENSG00000161692	-0.0374748195062439	5.73502597923215	0.236213965841932	0.630493704902774	0.779066786312703	DBF4B
ENSG00000073670	-0.0976033197322343	5.39088927131961	1.39892991305689	0.246213908838903	0.426086910011034	ADAM11
ENSG00000267405	-0.0795386529598649	-1.46105247748924	0.00413600378407526	0.949149620756076	0.977959275472333	NA
ENSG00000182963	0.0193666638512866	5.92871147079262	0.08371279406285	0.774322474822756	0.874584669130972	GJC1
ENSG00000108883	0.234416376249596	8.22885531148883	35.3246865697746	1.64808588086695e-06	2.77461821217814e-05	EFTUD2
ENSG00000167131	0.280153203223793	-0.932882773725302	0.177512634268239	0.676530216298517	0.811341539107545	CCDC103
ENSG00000186185	-0.0553665012155268	6.51069670979594	0.582317064561661	0.451378967858537	0.63513183115062	KIF18B
ENSG00000131094	-0.052640145958429	3.25944110355956	0.158307366939488	0.693543612674769	0.82277211820434	C1QL1
ENSG00000264548	-0.151653813249831	-0.733314515753193	0.0690724432641546	0.794492918132727	0.888164017161312	NA
ENSG00000275888	-0.114054105215714	-0.884953400226989	0.0252027652999758	0.874929276902528	0.936618905170992	NA
ENSG00000265692	1.31330738045566	-1.02889931703066	3.82646314186656	0.059838927951495	0.156070162510178	LINC01970
ENSG00000260563	0.145084884308256	0.818046532669653	0.200082230522055	0.657875138386902	0.799145433412453	NA
ENSG00000141574	0.145692563847744	0.574315551370263	0.200413267892629	0.657611146983367	0.798926780778566	SECTM1
ENSG00000182459	0.480213557274412	0.0646890063391132	1.50764970307059	0.229067711821545	0.405311653324488	TEX19
ENSG00000181396	0.161530454308441	4.63118394752495	3.70549276149385	0.0637846382908528	0.163030895988873	OGFOD3
ENSG00000279744	-2.135124705885	-1.32426937318019	7.54600992351861	0.0100836544462524	0.0393823531483279	NA
ENSG00000125409	-0.404584614926424	-0.0164700886711757	0.896610256591837	0.351275323476095	0.540331900498879	TEKT3
ENSG00000109099	0.385806251941472	3.64875985053196	7.90461071659362	0.00861692754152157	0.0349080982857552	PMP22
ENSG00000132507	0.155266632818724	10.4643488338162	17.0128361764098	0.000271744389009676	0.00208034819175858	EIF5A
ENSG00000132522	0.156774892142408	4.3168528644727	0.749694235076516	0.393461186796562	0.581917086675105	GPS2
ENSG00000215041	-0.464991886574372	5.93961117767411	25.1511736612048	2.24583959287509e-05	0.00025722367498408	NEURL4
ENSG00000174282	0.0259188080519272	5.02126663298874	0.105450693205128	0.747643102994622	0.857281802867198	ZBTB4
ENSG00000260075	-0.731752153046883	0.793741438479999	6.25785734141482	0.0180640102439631	0.0622441099223245	NSFP1
ENSG00000263934	1.25366803635851	1.17081327562946	8.11325810455084	0.00787126737348423	0.0325808339994173	SNORD3A
ENSG00000166484	0.117653438399299	4.84806318428263	2.07447982504933	0.160160895622317	0.316068555842216	MAPK7
ENSG00000128482	0.51046064401012	-0.497089128914103	1.19606593252046	0.282833955231445	0.469186707736572	RNF112
ENSG00000189343	0.0568203615512721	5.25641512375201	0.567744744605147	0.457043509348431	0.639803183409259	RPS2P46
ENSG00000179148	-0.0189100890814982	0.514673199520412	0.00300072176095815	0.956678701185376	0.982236257291305	ALOXE3
ENSG00000204237	-0.350412419659937	5.01239609137858	10.1783048401797	0.00332570844655609	0.0163110155363176	OXLD1
ENSG00000185298	-0.207326463742988	6.10717719418022	9.56135851784773	0.00427552733717459	0.0199854234647475	CCDC137
ENSG00000275902	0.471270576796646	-0.308814992955938	1.24837635332291	0.272752182690101	0.457497287409439	NA
ENSG00000262814	-0.0607124539990338	4.25945128359264	0.230074353312896	0.634955476736562	0.782445458572118	MRPL12
ENSG00000183048	-0.158717583038815	4.14914461503894	3.51089665815213	0.0707601202657737	0.175690489158977	SLC25A10
ENSG00000108469	0.0395822801086486	5.2079503067913	0.242479665281476	0.626013959606034	0.776009370984454	RECQL5
ENSG00000161526	-0.0594612740546429	5.86246782284011	0.846260571308655	0.364967946236258	0.554063880740507	SAP30BP
ENSG00000132470	1.31375050144307	1.09109184396903	23.1680220824847	3.96623036106131e-05	0.000415643354907087	ITGB4
ENSG00000132475	0.150865458043745	8.8089196415155	12.5131577166427	0.00134005989120283	0.00773123783355354	H3-3B
ENSG00000132478	-0.00660161085257337	6.06887268169657	0.0118730084385004	0.913958867806908	0.958021351518484	UNK
ENSG00000132471	0.248194469092853	6.42488450161682	18.7779471871879	0.000152293607392455	0.00129036935628391	WBP2
ENSG00000132481	0.157733019651184	2.07589325650474	0.580326302638995	0.452146143655298	0.635791872045117	TRIM47
ENSG00000141569	-0.217703003298796	6.3644206517688	17.6898986051505	0.000217005577291796	0.00173022384844892	TRIM65
ENSG00000204316	-0.406222017836881	1.59091665090823	1.18329405158449	0.285369249891191	0.471665039959168	MRPL38
ENSG00000261408	0.248419299093973	-1.20653286874395	0.103117475366545	0.750351894878167	0.859145016440701	TEN1-CDK3
ENSG00000167880	0.543029199210366	-0.718930968856118	0.728381119596383	0.400187672510452	0.588298453120998	EVPL
ENSG00000167881	0.0458253365899181	7.48091570861792	1.21564882278941	0.279003665647996	0.464846215834142	SRP68
ENSG00000263345	0.197583220696835	-0.145554095130378	0.196466797090199	0.660775609370561	0.800847017537792	SGSM2-AS1
ENSG00000070444	-0.101080307950857	5.51122851660172	1.39689703479601	0.246549696225012	0.426396492816785	MNT
ENSG00000262456	-0.661076824996861	-0.975531269426623	1.05091195203057	0.313511965925359	0.502408829343302	NA
ENSG00000127804	-0.171180876066501	6.29415383650291	11.2979379239488	0.00213386991127102	0.011304578443893	METTL16
ENSG00000272770	-0.0116270555508236	-1.24306496493832	0.000223408702727036	0.988173769459661	0.997873647562111	NA
ENSG00000007168	0.133662999261578	7.58802242935807	7.39722837499977	0.0107698843615698	0.0414648304855875	PAFAH1B1
ENSG00000121058	-0.138505131134316	6.17669078113196	4.29430864328823	0.0469514416837634	0.129882830680808	COIL
ENSG00000121064	0.11646022655506	5.68096201580101	3.47560852770801	0.0721149472544321	0.178227796734758	SCPEP1
ENSG00000121057	-0.0790327443101955	7.10056466269916	3.36050033938985	0.0767420399220467	0.186796584514566	AKAP1
ENSG00000153944	0.0426104547790684	6.90883951269912	0.39975818331646	0.532014995097213	0.704988669314488	MSI2
ENSG00000180891	-0.199171327363556	4.891837063885	6.32265975366284	0.0175289916506452	0.0608251606663045	CUEDC1
ENSG00000136451	0.0371080413167251	5.64056198019125	0.291467121142475	0.59327657428135	0.751430995281518	VEZF1
ENSG00000264112	-0.725061773103447	3.03898614732828	13.853861960479	0.000816723392351329	0.00513631266647659	NA
ENSG00000136450	-0.073125814340205	7.27939811208674	1.93116587951303	0.174882758267346	0.336431347282636	SRSF1
ENSG00000264364	-0.199384310226233	6.77281417763848	14.3705249046543	0.000678036104085464	0.00442502876299207	DYNLL2
ENSG00000279207	-0.1693871211376	3.18051452001314	1.3703824018429	0.250983136364001	0.431631096202202	NA
ENSG00000243678	-0.46861394894327	1.22666814465854	2.25058004517037	0.144040749648639	0.293953145388941	NME2
ENSG00000002919	-0.216830844799224	4.74779357735911	6.98839231823488	0.0129309064873438	0.0480370171871174	SNX11
ENSG00000108352	-0.112786403678241	3.3095997365843	0.607094882937413	0.442001491708741	0.626434953309028	RAPGEFL1
ENSG00000166579	-0.0376783039819916	5.2065893038159	0.280529224373322	0.600261880984505	0.75635064404883	NDEL1
ENSG00000129673	0.327011591447481	-1.05840228903095	0.221200762073207	0.64153595720682	0.78774801845366	AANAT
ENSG00000198740	0.296564614690087	5.39724307714507	14.8024247264904	0.000581464733439809	0.00390675743708743	ZNF652
ENSG00000167716	0.00610953222210207	5.41749125031999	0.0088802539825565	0.925550477566441	0.964856829701571	WDR81
ENSG00000136436	-0.0689390854450759	5.93965323651041	1.31254411814817	0.261013013698816	0.444062920104299	CALCOCO2
ENSG00000070495	-0.00280856279994364	5.9642407613976	0.0024209555994456	0.96108425351134	0.984188527386912	JMJD6
ENSG00000173868	-0.702571573010689	1.47414233568	7.86479781104437	0.00876772475693106	0.0354056880607991	PHOSPHO1
ENSG00000108587	0.178796262562916	6.16517689471106	9.66090946516992	0.00410428476746969	0.0193506600783999	GOSR1
ENSG00000175662	0.37219828465015	5.08767106601794	27.6099385300523	1.142958779476e-05	0.000146323336613402	TOM1L2
ENSG00000169660	-0.332775616304826	4.38151170092996	9.04660109081175	0.00529317468064674	0.023610165328165	HEXD
ENSG00000109083	0.106636110170117	4.66040414670523	2.07868306093921	0.159751957820769	0.315556146358873	IFT20
ENSG00000239672	0.0118362417881915	6.03894341814956	0.0234496795392673	0.879321292772138	0.93922154738294	NME1
ENSG00000141052	-0.60691555188737	-0.562344348185225	0.434790568931366	0.514689720652722	0.690073806871335	MYOCD
ENSG00000181038	0.100721999151515	3.84247876579308	0.785407496254453	0.382558317385136	0.571220050947934	METTL23
ENSG00000011143	-0.149762705985582	5.05040297702842	4.26482899674855	0.0476651320801285	0.131256873200159	MKS1
ENSG00000004139	-0.29686483176818	4.59879546820917	7.38114178229825	0.0108470659517908	0.0416962179565301	SARM1
ENSG00000076351	0.0809477167988642	5.4631311078287	1.40776445312903	0.244761359032809	0.424345219560754	SLC46A1
ENSG00000265254	-0.0862203814755141	0.985722816121124	0.130808811358583	0.720135917024625	0.839995232571419	NA
ENSG00000263266	0.281879803095646	2.11064644642751	2.23662394740367	0.145246018843674	0.295843897181499	RPS7P1
ENSG00000109103	0.197148653224931	5.28514501833189	4.23911885653218	0.0482974205429672	0.132615538007888	UNC119
ENSG00000109107	0.189685290595639	4.0583872011925	1.91609236317551	0.176523640758979	0.338492666243202	ALDOC
ENSG00000076382	0.12776050732473	6.86260516541297	5.35676442508385	0.0276884874133223	0.0867471312706272	SPAG5
ENSG00000227543	0.272817184534482	0.842894094369238	0.598290730830965	0.445297777534795	0.629465367797736	SPAG5-AS1
ENSG00000007202	-0.0228316649333046	8.04590547961664	0.172286575722471	0.681048181378318	0.814671466410152	BLTP2
ENSG00000264044	-0.451531269476767	0.47307717657313	1.42193981736148	0.242453310867685	0.421857206239195	NA
ENSG00000132581	0.124059041699525	4.79206662283236	2.55151966441082	0.120694271270861	0.259210636335161	SDF2
ENSG00000109111	-0.085519961424833	7.79469573312894	2.35554509040616	0.135343136441397	0.281333897253183	SUPT6H
ENSG00000109113	-0.175845542939454	5.61091432210536	5.51750014892063	0.0256242915768267	0.0816954119251803	RAB34
ENSG00000198242	0.247252095729558	10.1510783197453	34.8339414500628	1.85052139799407e-06	3.07999291998594e-05	RPL23A
ENSG00000264577	0.0777566369329105	4.53024674452688	0.394571627213634	0.534670462876393	0.707292322214067	NA
ENSG00000238578	-0.0498598139153908	-0.636013890538396	0.00648130398112644	0.936370333887643	0.970604763901189	SNORD4A
ENSG00000160606	-0.113110866400088	4.12205063238138	1.60902009525333	0.214407751392226	0.387637434521771	TLCD1
ENSG00000160602	-0.104500218442063	3.00847856613488	0.542732732204975	0.467038384032377	0.649166845165836	NEK8
ENSG00000265474	0.752475738903937	-1.17207784127515	1.1138543835353	0.299691164790056	0.487084555229903	NA
ENSG00000213326	0.174370719713028	1.01498690708397	0.237280618114186	0.629725908656201	0.77835764683512	RPS7P11
ENSG00000123700	0.683720067752375	2.30277924882627	6.44393712986845	0.0165735776694541	0.0582693932174882	KCNJ2
ENSG00000186919	-0.814520429564338	1.4482096554459	7.74757748365573	0.00922857429439195	0.0367597146935746	ZACN
ENSG00000182687	1.2730273404248	0.0927514854076694	9.00291501173545	0.00539087458580303	0.0239672816359703	GALR2
ENSG00000182473	-0.0585963437264707	7.06476084127778	1.4319788282795	0.240835395667797	0.420026821340683	EXOC7
ENSG00000129654	0.215475796623283	-0.591147745205797	0.220462175785441	0.642090941512091	0.788073423956517	FOXJ1
ENSG00000267128	-0.53531878676398	-0.721344800653867	0.985878855706096	0.328711978680682	0.517452766439495	RNF157-AS1
ENSG00000182628	-0.150108427804928	6.60729650817037	4.86699503567947	0.0351931598161642	0.10381682002523	SKA2
ENSG00000068489	-0.239501257263635	6.3978184359246	19.20423851817	0.000132881114683317	0.00114839393478453	PRR11
ENSG00000185924	-0.615098409072003	1.77781914088938	6.92858073407753	0.0132847857457783	0.049035654642547	RTN4RL1
ENSG00000108963	-0.0963462871597039	5.74383229918923	2.26580550323355	0.142739268056826	0.292174718690883	DPH1
ENSG00000287553	0.0120619616959715	-0.101416062219368	0.000791720520990958	0.977739252601432	0.992518292460344	NA
ENSG00000262533	-0.0112729491794363	-0.356815651889363	0.000456468213791825	0.98309620816901	0.994751626986755	NA
ENSG00000177374	0.559573097951702	2.00483810190918	7.20894657502974	0.0117119431783288	0.0443575566443414	HIC1
ENSG00000070366	-0.210619110187114	5.6720260227755	9.07494991825739	0.00523079978469944	0.0233702994608084	SMG6
ENSG00000167720	0.12999857665591	3.80308748875195	1.62142307519314	0.212695065222262	0.38543636128675	SRR
ENSG00000262333	-0.181591525820496	-0.192550248049679	0.146590570847698	0.704520919539893	0.829330237814921	HNRNPA1P16
ENSG00000167721	-0.129681606908943	7.68813447046841	9.53635173103472	0.00431974411952592	0.0201473805356371	TSR1
ENSG00000008283	-0.168155501189334	4.06618341696527	2.10695598332198	0.157033294641416	0.312130539886982	CYB561
ENSG00000159640	-1.46185662895212	0.954837013197053	22.55407483478	4.751849963402e-05	0.000484974215148925	ACE
ENSG00000198909	0.105736103946391	5.73329894561893	2.49014512507919	0.125073721303924	0.26579852025977	MAP3K3
ENSG00000136490	-0.222505931908031	4.20633421921462	5.80963973194619	0.0222913716223	0.0737002178906213	LIMD2
ENSG00000279369	0.382953277449659	-0.580297634074924	0.367336796476989	0.549029150491271	0.718548182806441	NA
ENSG00000108424	-0.0868973090802342	9.91632593654016	4.40995053092507	0.0442642261323668	0.124219300478263	KPNB1
ENSG00000264558	-0.109766414234914	2.77585984967976	0.317787193810496	0.57714049130698	0.739760187752594	NA
ENSG00000073861	-0.645279043042033	-0.441698658320479	1.73149738758875	0.198210434842369	0.367090665151989	TBX21
ENSG00000006025	-0.792335550544657	2.21338937965898	10.1451998256903	0.00337042295571737	0.0164830144754672	OSBPL7
ENSG00000159111	0.0281383758167157	5.83346623074201	0.265146114778842	0.610388844611977	0.763854670568594	MRPL10
ENSG00000141294	-0.63215910844543	1.0173308384438	4.63868889961058	0.0394370265236623	0.113519442061757	LRRC46
ENSG00000141295	0.0420778507040698	4.62297265682548	0.214012302362642	0.646986570156287	0.791351520655103	SCRN2
ENSG00000182481	0.111985917304941	8.67265663180378	6.96880019209317	0.0130456819721674	0.0483878053886749	KPNA2
ENSG00000261371	-1.27478482245938	-1.15548821463425	1.42723488943288	0.241598234800396	0.420932761135885	PECAM1
ENSG00000256525	-0.287379939046249	4.84604577849248	8.2924845337827	0.00728642655965909	0.0306200527658393	POLG2
ENSG00000108854	0.765720093878644	5.98986711553759	130.053312791482	2.03396312075527e-12	1.89138458494709e-10	SMURF2
ENSG00000108654	0.041272131141031	9.44505971907421	1.30510042871838	0.262340926172991	0.445764003172113	DDX5
ENSG00000185359	-0.212178151288947	7.02427391572611	7.60574463792489	0.00982162026192875	0.0385887038130798	HGS
ENSG00000161714	-0.059739321354171	5.68781894930043	0.874268739899612	0.35725971306401	0.545860475570615	PLCD3
ENSG00000181513	-0.0921917722971387	3.2950468130071	0.584925532318575	0.450376898649599	0.634281238113061	ACBD4
ENSG00000186834	0.264140457289795	6.56027664788148	11.5740664395003	0.00191703810426092	0.0103609355346089	HEXIM1
ENSG00000136448	0.179549166004141	7.38999325298071	13.9199242265767	0.000797405322852433	0.00503813977480727	NMT1
ENSG00000263818	0.482617799039282	-0.487936123920854	0.726772937864703	0.40070214421504	0.588918231732611	RDM1P5
ENSG00000161381	0.243572522362424	-0.478095640826549	0.178314929772541	0.67584361162656	0.810722546666478	PLXDC1
ENSG00000286443	0.583249611458804	-0.671449132947271	1.0230733626218	0.319899002125211	0.508800151862722	NA
ENSG00000280177	0.0949023664247586	-1.25162345465737	0.0170030152163647	0.897125948437487	0.948267809927478	NA
ENSG00000141750	0.225195236674618	2.5324902229592	1.52499001100098	0.226473399631752	0.402468935506254	STAC2
ENSG00000170190	-0.435731258849459	-0.367978234926458	0.692960027000492	0.411752905245605	0.599531050406811	SLC16A5
ENSG00000125449	-0.227457269828536	4.38869256181773	5.9921918947091	0.0204515264099992	0.0688497325117368	ARMC7
ENSG00000125458	-0.321328333607166	5.248510196692	15.4354395380278	0.000465637787530416	0.00324598507511126	NT5C
ENSG00000279035	-0.623265824610873	0.383945195298521	3.55868718085498	0.0689707684431639	0.172357028663372	NA
ENSG00000189159	0.0648583735027462	7.27222792593098	1.95909427732037	0.171890698486194	0.332119505179906	JPT1
ENSG00000265800	0.183627411299605	-0.911191645728022	0.0714490452021342	0.79107193310744	0.886383273028532	NA
ENSG00000263786	-0.606982568895951	-0.6016111945644	1.3917881240209	0.247396148987006	0.427549449339462	NA
ENSG00000188612	0.176025056498315	7.73530550463087	9.35456189815184	0.00465641250164889	0.021395589007436	SUMO2
ENSG00000125450	-0.153108014679898	6.3337819877192	8.3984176113498	0.00696300428667674	0.0294913615039162	NUP85
ENSG00000125447	-0.0889925539888378	5.88770772449354	1.45042629860963	0.237897752722125	0.41654549910591	GGA3
ENSG00000125445	0.139366875133891	6.82841917484886	7.96258813636928	0.00840233486434303	0.0342870052465169	MRPS7
ENSG00000263843	0.175813821217069	1.78487378356607	0.539821877362732	0.468224741168708	0.650185902926368	MIF4GD-DT
ENSG00000125454	-0.0725621037857371	4.9883463284543	0.734169694932116	0.398343981213031	0.586322787510439	SLC25A19
ENSG00000177885	0.171935638012177	7.46217896941017	14.1459597363071	0.00073493100112346	0.00471545610973785	GRB2
ENSG00000228007	-0.409265743346218	-0.147766283326098	0.632166520496142	0.43282224837656	0.6176125452382	RPL36AP7
ENSG00000108666	0.139896095176278	5.47250722350087	5.01662441330724	0.0326863893354776	0.0985040122652567	C17orf75
ENSG00000279762	0.0333589515396818	0.540370646533697	0.0118270196898772	0.914124985820585	0.958038438202446	NA
ENSG00000108298	0.140791697598692	10.2425382237913	15.9294508467774	0.000392482547038297	0.00283361972480325	RPL19
ENSG00000250186	-0.149556382318309	2.30089561749132	0.468160410756768	0.499098979178349	0.676657566981822	NA
ENSG00000229944	-0.117914882880678	-0.450169449459097	0.0568875092524031	0.813110339810644	0.900437225947826	EIF4EP2
ENSG00000181222	0.216863678582355	8.92530928784703	20.991202327858	7.60731343100482e-05	0.000724694695600579	POLR2A
ENSG00000183018	-1.09320445488915	0.827087227312236	15.4605253225242	0.000461590421053651	0.00322486087775419	SPNS2
ENSG00000132382	-0.110160316036265	8.21066272806006	7.38764136056863	0.01081580965665	0.0416181154749412	MYBBP1A
ENSG00000188176	0.12699410140551	2.42952110304205	0.486193844974053	0.491011489322405	0.670275559099789	SMTNL2
ENSG00000141456	-0.000816144094131158	7.52338275961961	0.00038228749093113	0.98453038670337	0.995618197438323	PELP1
ENSG00000244184	0.793448282977747	-0.0129686588246572	3.46088629709655	0.0726888093651844	0.179146509828121	PELP1-DT
ENSG00000141480	0.0480668000371568	6.53086611144019	0.860644936461103	0.360979958914132	0.550042670274926	ARRB2
ENSG00000161920	0.168723170956099	4.27776935823198	3.89837556637523	0.0576233101888849	0.151558945532054	MED11
ENSG00000141497	0.0159021138764603	-0.371348763236157	0.00138406948629705	0.970570123669913	0.98913194582399	ZMYND15
ENSG00000142507	0.0970551093618311	7.27031464458365	4.36535597208861	0.0452797117518164	0.126416383382236	PSMB6
ENSG00000129219	0.0203965234147661	4.44741544806359	0.0533734603737631	0.818865960581399	0.905014540032738	PLD2
ENSG00000141503	-0.0339629880904393	6.50149813732844	0.186725331900035	0.668753655490996	0.805978431552785	MINK1
ENSG00000108556	0.153258411435574	-0.090405110683372	0.139141105311696	0.711765304753564	0.834244541780039	CHRNE
ENSG00000205710	1.77794805646039	-0.997528532099649	9.10558757423404	0.00516428063048451	0.0231383124621614	C17orf107
ENSG00000108784	-0.4088601826858	4.74445211100731	26.9140253885666	1.37937590111773e-05	0.000171960960216244	NAGLU
ENSG00000108786	-0.00692175740299491	1.32103957328054	0.000679221185974007	0.979380989649663	0.993198010266378	HSD17B1
ENSG00000068120	-0.00891441948634776	6.84387970380863	0.0329372504153018	0.857209492994884	0.926097058847889	COASY
ENSG00000131470	-0.810762782452069	5.18899869446275	126.020104117192	2.98871328413935e-12	2.65688231390033e-10	PSMC3IP
ENSG00000287710	-0.089216650548328	0.00973531214817875	0.0425297150773274	0.838009839286797	0.915802507990083	NA
ENSG00000141699	0.16011622778088	5.45215500670837	5.48031818929584	0.02608630979037	0.0828214214706273	RETREG3
ENSG00000037042	-0.579688658765714	3.5668438368288	11.9801381628785	0.00164011067617758	0.00912614614469106	TUBG2
ENSG00000068137	-0.701398224725695	5.29196673575633	110.785212819624	1.40863337711758e-11	1.08934314497093e-09	PLEKHH3
ENSG00000167900	0.078586208094311	6.8235881459408	2.58132460567043	0.118631886362532	0.256111326164412	TK1
ENSG00000089685	0.0541275750956111	7.89783329034495	1.52909330608558	0.225864880982689	0.401650167864524	BIRC5
ENSG00000184619	0.891078735053458	1.56996543090779	10.1177486355595	0.0034079925750608	0.0166197515375433	KRBA2
ENSG00000177469	0.0513182684184117	4.36098664710677	0.184865184707915	0.670305150863989	0.807016627327095	CAVIN1
ENSG00000168610	0.418676426110142	6.72747432907037	49.7663917798299	7.7564982730366e-08	1.93394001502291e-06	STAT3
ENSG00000089558	-0.424391644597102	-0.0505080458112286	0.736544090897109	0.39759137833234	0.585510836819239	KCNH4
ENSG00000167925	-0.0938635058598293	4.73523494376936	1.20063925434049	0.28193331052327	0.468182550575654	GHDC
ENSG00000236194	2.20677082653866	-1.59007592544411	4.94670351217671	0.0338323885847151	0.100882031416241	NA
ENSG00000261033	0.719291612615622	-0.456307286013746	1.88722097056088	0.179718616961181	0.342581860628206	SPECC1-DT
ENSG00000010244	0.0790147840987367	7.7614062634069	2.86920279630192	0.100673705402435	0.228518860705873	ZNF207
ENSG00000132361	-0.192406526254979	8.05259074649709	24.0282362862267	3.09059560647108e-05	0.000335887491595248	CLUH
ENSG00000240445	-0.0805443232776902	4.42363393588153	0.777428058205216	0.384955570890841	0.573234378792427	FOXO3B
ENSG00000125457	0.526475440421222	4.35467739853595	34.8887812811439	1.82663536198808e-06	3.04289939811394e-05	MIF4GD
ENSG00000186665	0.794496622283115	4.68621241381218	71.091667757502	2.11352550927833e-09	8.32457749244535e-08	C17orf58
ENSG00000141736	0.224104015734982	6.12829627805604	12.4146072382638	0.00139074772993972	0.00795872467037058	ERBB2
ENSG00000108639	0.175562823951908	6.80859114657277	11.6044045367216	0.00189470129445764	0.0102691730557727	SYNGR2
ENSG00000141376	-0.376826388920643	5.13757709619118	26.3375112724775	1.61486016375394e-05	0.000196050413243491	BCAS3
ENSG00000108788	-0.194545200755716	5.96578916231528	10.3661411101125	0.00308381157555698	0.0153016253034418	MLX
ENSG00000007237	-0.221336618640254	2.87410295561183	2.27970721196478	0.141563013432553	0.290635509288784	GAS7
ENSG00000267121	-0.891200624057202	-0.607868067492111	3.291789823253	0.0796636005070631	0.192190669007675	FMNL1-DT
ENSG00000233175	-0.426433878576363	0.5795350542754	1.50426442867472	0.229578519409653	0.406051881627215	FMNL1-AS1
ENSG00000267278	0.299248809832843	0.0902877387471805	0.597982810444273	0.445413767748807	0.629535773971271	MAP3K14-AS1
ENSG00000006062	0.260455207169872	3.63840416141852	3.88782594311976	0.0579425217569401	0.152188117341437	MAP3K14
ENSG00000213424	-0.183352785302678	-0.314949792666223	0.172270038512713	0.681062605224299	0.814671466410152	KRT222
ENSG00000204897	2.09485618477704	-0.189111642244866	3.93080712892283	0.065569739655231	0.166231173667526	KRT25
ENSG00000171446	3.62782325922563	-0.854400161030996	11.8239023957311	0.00174119877359657	0.00957634156371816	KRT27
ENSG00000173908	2.71925249275747	-1.70772094154008	2.17587382268243	0.152230300258069	0.305488315623365	KRT28
ENSG00000186395	-0.421038277347135	5.04701692723963	36.6076135375016	1.22261276134135e-06	2.12994369704743e-05	KRT10
ENSG00000187242	4.9814168307913	-0.472684605820921	13.1446761178936	0.00113864519564035	0.00676079469471349	KRT12
ENSG00000171431	6.25475030264523	3.70399424726026	34.5145554926248	2.58851231470489e-06	4.12082496024651e-05	KRT20
ENSG00000007314	0.312756809942529	1.83231757041758	2.19481167224112	0.14892883751258	0.300575239214866	SCN4A
ENSG00000224383	-0.0131454998357966	0.155964037814777	0.000844441406684592	0.977010230981108	0.992073125091003	PRR29
ENSG00000178607	0.136588114838771	4.58674743607923	1.72250071232889	0.199347920395245	0.368623137402715	ERN1
ENSG00000141526	-1.10562491008063	-0.732760749015823	3.11252769722236	0.0878981722453713	0.206810259637552	SLC16A3
ENSG00000161653	-0.299935865397465	0.286436462103042	0.527042040287178	0.473492560960476	0.654964188156191	NAGS
ENSG00000091947	-0.183347156595264	4.81418408951017	6.396722425287	0.0169386042364741	0.0592679799512017	TMEM101
ENSG00000161654	0.0868322246312207	6.23345802181648	1.80650523175687	0.189028708933002	0.354678189046398	LSM12
ENSG00000125319	-0.474280888020704	4.5808587073433	31.5998504570844	4.0662313315068e-06	6.05289396326959e-05	HROB
ENSG00000161664	-0.589695440426526	-0.810030039030657	0.943846950553502	0.339077214665533	0.528231858518462	ASB16
ENSG00000168591	-0.0807148821611406	4.88854825042223	1.0168757220519	0.321344922961278	0.510289300034671	TMUB2
ENSG00000277268	-0.813210987429453	1.88285948523411	18.2491126914874	0.000180695452783275	0.00149005214293412	LHX1-DT
ENSG00000273706	0.162379133081433	3.47031826934449	1.24573335055773	0.273250227730781	0.458054729698109	LHX1
ENSG00000275700	-0.357507002991665	6.9333840685529	48.7669552086601	9.40141565273874e-08	2.27258616744221e-06	AATF
ENSG00000225663	0.060310943564235	5.79170167232464	1.09328628486762	0.304116026273944	0.492383258198767	MCRIP1
ENSG00000262831	0.0661744489054667	2.71531171716172	0.171402710079289	0.681820238719898	0.815127552211466	NA
ENSG00000278876	-0.443138743213247	-0.654019529966995	0.677437220501905	0.416980834079747	0.604546265993516	NA
ENSG00000262413	-0.110500221851475	2.38367645569376	0.340735161276223	0.563778943934254	0.729763259808481	NA
ENSG00000141522	0.155595082482426	8.77013093434877	15.3632624616633	0.000477496645153604	0.00331408105706026	ARHGDIA
ENSG00000263731	0.383890757397234	1.94805107658192	3.12289946461082	0.0873961911948058	0.205952164359076	NA
ENSG00000183684	0.183611776584167	7.93858833878481	17.1122235622003	0.00026285849768726	0.00202208655883641	ALYREF
ENSG00000141552	0.187811637785105	6.51030147247634	11.1067058529266	0.00229943606265155	0.0120078154421859	ANAPC11
ENSG00000183979	0.204860738496037	0.248252198259931	0.304015332590968	0.585469444916156	0.746512782847518	NPB
ENSG00000185813	-0.27758459282982	5.56926419243836	16.5382394465692	0.000318849034287506	0.00237780636153882	PCYT2
ENSG00000187531	-0.437231754520531	4.78847351823675	15.5160654034888	0.000452763117692493	0.00317439306579381	SIRT7
ENSG00000197063	-0.0631092609346542	5.86139612943403	0.624555163779326	0.435577096183208	0.620240918996209	MAFG
ENSG00000264769	-0.135792473174494	-0.355998248190332	0.0718552956659629	0.790493300448362	0.88601570422021	MAFG-AS1
ENSG00000265688	0.148777573393991	2.64039310213521	0.797695284976337	0.378909056014131	0.567856143186767	MILIP
ENSG00000183010	-0.314463185295343	7.46690616511469	54.9110914987044	2.99256723189911e-08	8.48444098653482e-07	PYCR1
ENSG00000263585	0.118350820148439	0.241214346911993	0.0857085401701927	0.771725637202566	0.872640782343178	PYCR1-AS1
ENSG00000185269	-1.98449305808909	0.578296349267437	38.5458275403166	7.8743315665665e-07	1.46864003649374e-05	NOTUM
ENSG00000184009	-0.0992986062585663	11.1950610109956	7.84234878948944	0.00885401320891347	0.0356032017092306	ACTG1
ENSG00000185624	0.0554348100904224	8.91966850350093	2.20741651805633	0.147807118137725	0.299200108049807	P4HB
ENSG00000131462	-0.00330248168650367	7.46045327417605	0.00588074760553956	0.939383675738352	0.971876563448326	TUBG1
ENSG00000184451	0.501157529074509	0.227103358908786	2.00405485800233	0.167201855141593	0.326019983015262	CCR10
ENSG00000108797	-0.0163945231690412	3.16787274185341	0.0151668190279302	0.902808759375688	0.951841822121652	CNTNAP1
ENSG00000108799	-0.0934222040133139	4.72204400950529	0.352276458278237	0.557286749922811	0.724963192558687	EZH1
ENSG00000214578	-0.383377093709458	0.410858419939755	1.07080749117061	0.309052508464639	0.497875766028563	HMGN2P15
ENSG00000197291	-0.0650936619516173	2.96008397104586	0.157645096783324	0.694151279502574	0.823185010675537	RAMP2-AS1
ENSG00000131477	0.132474944427669	2.25961562520317	0.609085550794613	0.441261530909064	0.625805827047415	RAMP2
ENSG00000131475	0.0522011793984308	6.62137113744864	1.02736858923865	0.31890210307235	0.507917471512934	VPS25
ENSG00000167695	0.16353598679648	5.27806971075969	3.60581621434468	0.0672559136351966	0.169287708520241	TLCD3A
ENSG00000179409	-0.05750079647555	7.0547465527664	1.27934587001143	0.267003102707416	0.450777850362405	GEMIN4
ENSG00000231784	1.20069403689094	0.236714052004794	9.80904558914143	0.00386302228980904	0.0183863237531467	DBIL5P
ENSG00000171861	-0.0323691183230439	5.77316353970379	0.28290215383655	0.598731704876225	0.755357740965327	MRM3
ENSG00000277491	0.392452720081604	-0.49325263116705	0.377503114727771	0.543585539439103	0.714169288832147	NA
ENSG00000092871	0.183588752773524	3.54085787555646	1.79721359224117	0.190137572647335	0.356183743518698	RFFL
ENSG00000073536	-0.346149869862978	6.38996484486126	40.1256225446307	5.5537277486329e-07	1.09372791604547e-05	NLE1
ENSG00000141161	2.09758734904625	0.127744613189091	2.58241913531272	0.118556930670411	0.256061470834288	UNC45B
ENSG00000166750	0.060829872240453	3.16325343677467	0.159656964730428	0.692309847078756	0.822026122258535	SLFN5
ENSG00000185379	-0.309159767839593	4.09670018657969	11.6898006933134	0.00183331709540346	0.00999628100399983	RAD51D
ENSG00000120071	0.111089933659776	6.12170541393992	3.28536055787659	0.0799433533449262	0.192609214036712	KANSL1
ENSG00000141252	0.0983864566153303	5.98947932773217	2.38304433050767	0.133167320177186	0.278088541695116	VPS53
ENSG00000214087	-0.263740713788125	5.27383765227997	12.3366874011563	0.00143228305571904	0.00814581550134498	ARL16
ENSG00000141576	0.101968286220013	5.25251916818034	2.06398794645842	0.161187113447987	0.317468024250389	RNF157
ENSG00000228218	0.208754115679366	0.0122091066205844	0.255508705627243	0.616925267936382	0.769195589017023	ATF4P3
ENSG00000185262	1.32558955009306	6.45182048429515	433.948583653561	2.29865233055367e-19	1.21471005379036e-16	UBALD2
ENSG00000132510	-0.159596774915451	6.2307963912222	7.74520353525563	0.00923817466367547	0.0367902522088679	KDM6B
ENSG00000094796	1.92143316372797	-1.78335522636949	1.03543858706755	0.317619125874115	0.506529151699989	KRT31
ENSG00000108417	0.923358942490678	-0.764619610043941	0.364646423031771	0.550810790381688	0.719956441736638	KRT37
ENSG00000141337	-0.327967475862909	1.94027037490715	2.23887530858569	0.145050786345236	0.295570496939992	ARSG
ENSG00000196704	0.224681570839201	6.39555279908632	16.0281126260407	0.000379406535287178	0.00275174606454566	AMZ2
ENSG00000177303	-0.397837115949259	5.10742439438679	30.1771120806468	5.82937005050889e-06	8.20858148341089e-05	CASKIN2
ENSG00000182173	-0.249789866080928	5.57720658677978	14.8022286864552	0.000581505061478555	0.00390675743708743	TSEN54
ENSG00000073350	-0.233013829915281	4.34796856764173	4.54718104245593	0.041294423656825	0.117620170032556	LLGL2
ENSG00000126858	0.107671245917909	5.33881345496175	2.77909466633901	0.105934768614558	0.237038701261275	RHOT1
ENSG00000126561	0.101525069544075	-0.690941442944236	0.0288046040097213	0.866372992509325	0.932072083427159	STAT5A
ENSG00000213859	-0.35144143425757	2.78865014430361	4.89122390612333	0.0347732456907284	0.102905595774859	KCTD11
ENSG00000167447	0.222230813551116	5.72130981864444	12.5140735743273	0.00133959825166466	0.00773123783355354	SMG8
ENSG00000179859	-0.471303564395471	2.51706695409181	6.5369581610874	0.0158792593271153	0.056433220519156	RNF227
ENSG00000184640	0.0893537089165825	7.47133259980908	3.80206754659103	0.0606120921986422	0.157482169077707	SEPTIN9
ENSG00000261924	0.611371640029996	1.17479917605208	0.521751132956284	0.475702235362604	0.6568267764217	NA
ENSG00000176108	0.196442368529932	4.7145689492344	4.16454760066309	0.0501847606610028	0.136602502048207	CHMP6
ENSG00000280351	1.22354301904328	0.702313165802856	11.0054320419777	0.00239267450011036	0.0123933023749359	NA
ENSG00000226137	0.0944814625385616	4.25483070796886	1.03822642945699	0.316400786703066	0.505391147459205	BAIAP2-DT
ENSG00000181409	0.441378611732356	3.46108566489688	15.2791424400167	0.000491727855018553	0.00339551024097022	AATK
ENSG00000167302	-0.371256037320352	5.00780494041877	13.5082482656071	0.000926323391854921	0.0056956613466865	TEPSIN
ENSG00000108479	0.136219464643648	5.46191666613743	5.16088277560963	0.0304547597272085	0.0935677243298472	GALK1
ENSG00000177370	0.0481314323795031	5.87084529120511	0.46546548460223	0.500327304866126	0.677743281669979	TIMM22
ENSG00000108953	0.12936435058166	10.3416238974403	13.0119441039005	0.00111222879627169	0.00664223475149743	YWHAE
ENSG00000159842	0.215934928645984	6.03881386314958	9.38718105121169	0.00459397620758527	0.021171463995422	ABR
ENSG00000214226	-0.00592740195199779	2.15794248103847	0.000694100914388604	0.97915641584334	0.993083815154758	C17orf67
ENSG00000153933	-0.0405118548062603	5.03848164913907	0.185451719278823	0.669814939972444	0.806644262710374	DGKE
ENSG00000121060	0.0447215711114614	6.10525187204919	0.702409666107516	0.408618845265605	0.596681371840104	TRIM25
ENSG00000261845	0.0940938056115323	-1.03525943118743	0.0182849063061284	0.893341954195763	0.946673983758269	NA
ENSG00000141580	-0.0872262144121285	6.6283755385029	3.46130649491094	0.0726723591166294	0.179146509828121	WDR45B
ENSG00000141542	0.0418775037725798	4.46615067974459	0.196283538756183	0.660923479448076	0.800854030128675	RAB40B
ENSG00000141560	0.173424118853509	5.20057471797376	7.02736202120546	0.0127058639378818	0.047358220132105	FN3KRP
ENSG00000167363	0.24915110449292	0.457559132825086	0.390537984935404	0.536752624753064	0.708765317783181	FN3K
ENSG00000141556	0.119410239240438	6.42313584930566	4.68374372445338	0.0385566418753861	0.111406676038479	TBCD
ENSG00000176845	-0.473245884641677	3.52169607928757	11.5813183433716	0.00191167315230915	0.0103482795264329	METRNL
ENSG00000267060	-0.129133668039722	-0.357535409985323	0.0728876018866325	0.789030819949692	0.885210964128262	PTGES3L
ENSG00000005882	0.169094438968108	4.76999840931314	3.54363038356638	0.0695289607737089	0.173403113497514	PDK2
ENSG00000167100	0.0654752345697713	1.35602885773954	0.0920872193851078	0.763639835219495	0.867638777478655	SAMD14
ENSG00000108819	-0.25315964670102	6.89176381309949	30.4424670319609	5.44693421324086e-06	7.77946520065271e-05	PPP1R9B
ENSG00000236472	-0.297375848364932	0.841284650867449	0.928583395813727	0.342953249121685	0.531644606526314	NA
ENSG00000108821	-0.12760726729143	4.54717906141697	2.0512875024823	0.162439852244134	0.319439295957454	COL1A1
ENSG00000167105	1.81488392543431	-0.1283501450413	10.5416444111974	0.00287486773072996	0.0144342791526542	TMEM92
ENSG00000015532	-0.0244525808554967	4.66254274901116	0.0765196442948836	0.783971943344485	0.881428934297586	XYLT2
ENSG00000279792	-0.3201976562136	-0.707583091672321	0.34304198308855	0.562469551770516	0.728613696914224	NA
ENSG00000108826	0.122235688899306	5.83383624658331	3.78125821426481	0.0612804486736127	0.158877104287866	MRPL27
ENSG00000154920	0.303415156999685	4.85883397722293	9.37912120642357	0.0046093190087365	0.0212267452970717	EME1
ENSG00000108829	0.0147193803625411	8.42452753755015	0.121265338607143	0.730103771060159	0.845957689316362	LRRC59
ENSG00000253102	0.0739695406857437	1.18559516778169	0.0756796219718969	0.785130264566805	0.88208339651089	NA
ENSG00000087995	-0.0985447782874446	5.66895298153251	1.82252940532917	0.187134774154075	0.352131745154018	METTL2A
ENSG00000239246	0.418053184285255	-0.842478354500062	0.594099998985474	0.446880507729644	0.630967715550587	NA
ENSG00000274565	-0.837479762497669	-0.260657135073483	3.12786768568075	0.0871568912409928	0.205512233387289	NA
ENSG00000011028	-0.938987967051189	5.14600536905313	174.910893985406	4.9218317609704e-14	6.98753189706722e-12	MRC2
ENSG00000146872	-0.0907902838383258	6.28041067310418	2.15646155415147	0.152404071486127	0.305707995548736	TLK2
ENSG00000004939	1.76740542122802	-1.43968553857026	2.04292014376012	0.163271530956313	0.320511567940656	SLC4A1
ENSG00000267750	-0.0599360881639292	0.787584788625165	0.0380210407049097	0.846718579683721	0.920508272467176	RUNDC3A-AS1
ENSG00000108309	-1.27329768362104	1.27263351846399	26.8578986309784	1.40060053424307e-05	0.00017369637916193	RUNDC3A
ENSG00000013306	-0.0958828390090898	7.91765201678056	4.17793169879323	0.0498400604587638	0.135956023826717	SLC25A39
ENSG00000030582	0.368858751211101	7.08430451557345	56.623721399421	2.20819584188414e-08	6.47283785762772e-07	GRN
ENSG00000161682	-0.0405132429586124	5.10896174979656	0.335963848726808	0.566506294556546	0.731750118661308	FAM171A2
ENSG00000005961	0.227295094588097	2.79811712793971	2.26151653973368	0.143104485559142	0.292671942737465	ITGA2B
ENSG00000275066	0.0992460065580683	6.13345773632951	2.98116292318642	0.0945489135984239	0.218341652378783	SYNRG
ENSG00000277688	-0.214081924428382	-1.01324314946375	0.150615850989461	0.700694332151922	0.826889290743028	NA
ENSG00000278053	0.218600924369093	7.25135728517007	20.4588053298354	8.96218059393511e-05	0.000827251448903549	DDX52
ENSG00000277501	0.031104469962951	-0.855959939576056	0.00229121220096564	0.962140549059438	0.984602571560341	NA
ENSG00000132591	0.145869726841714	6.69246600756922	7.78020522243046	0.00909771660123995	0.036345014830321	ERAL1
ENSG00000132589	0.13297142490747	6.60016832730269	6.38847495617538	0.0170032623065341	0.0594504800807764	FLOT2
ENSG00000167536	0.261887095432132	4.19233098048651	7.62799001593295	0.00972593409508608	0.0383271682260478	DHRS13
ENSG00000109118	0.0532578359328638	5.91540332885098	0.639200959774432	0.430300282370741	0.615537451825023	PHF12
ENSG00000267288	-0.709812657560716	-0.999449076535566	1.19480665621533	0.283082612238667	0.469394545038647	NA
ENSG00000161513	-0.145541742651799	4.82534479003424	2.13789029108182	0.154121433755232	0.308080924215565	FDXR
ENSG00000182040	-0.629747628194514	0.701645455668711	4.13357711145909	0.0509926142235331	0.138316950563452	USH1G
ENSG00000167861	-0.110067894286294	3.63888272144954	1.03523453018798	0.317087366255013	0.50589316132467	HID1
ENSG00000109089	0.340975577205884	5.7632998297395	28.4829175011612	9.05884578575413e-06	0.000120178160549642	CDR2L
ENSG00000167862	-0.00392605477580604	5.59579476932181	0.00319302708378349	0.955313583564781	0.981549651318339	MRPL58
ENSG00000167863	0.247502341103876	6.56244534564753	20.9297140869137	7.75194675521644e-05	0.000735526359457543	ATP5PD
ENSG00000253506	0.220599318735725	-0.89692591307776	0.0979574694120013	0.756465319007377	0.863541553933933	NACA2
ENSG00000108506	0.193446491107868	5.60266529406191	8.67835462124017	0.00618075746470918	0.0267964288989579	INTS2
ENSG00000108389	0.0858268086588992	6.39168752973292	2.68777678657483	0.111591760766147	0.245517588801401	MTMR4
ENSG00000136492	-0.413105434756051	5.79541502590046	38.132159300642	8.64008690788382e-07	1.58810640903944e-05	BRIP1
ENSG00000262089	0.169873727955215	0.5769503799439	0.202435871883827	0.656003871078895	0.797738279430126	NA
ENSG00000219200	-0.541633866492842	0.0849641320302764	1.5593116987281	0.221445746150929	0.396165241837967	RNASEK
ENSG00000258315	0.802614986497301	-0.975523106053643	1.26798694132216	0.269093338950736	0.453310163835898	C17orf49
ENSG00000267532	-0.31698960534462	-0.313617504298015	0.470592959751057	0.497994716538388	0.67583833685919	MIR497HG
ENSG00000161940	-0.322018751565425	4.03272871545412	12.8318854771097	0.00118926886199499	0.00700572492154301	BCL6B
ENSG00000174327	0.536324361353253	3.39351617438024	18.22509975087	0.000182112963378093	0.00149914193652308	SLC16A13
ENSG00000141505	0.295883752642676	0.877975910677263	0.588563705427261	0.448985186063258	0.633078430156197	ASGR1
ENSG00000132535	0.050343955919869	3.16318000992127	0.113580046395275	0.738456571684746	0.85151762304487	DLG4
ENSG00000072778	-0.327663020671075	6.34057511311995	7.6853890246928	0.00948367818523699	0.0375556814729285	ACADVL
ENSG00000004975	-0.146090748369708	6.36773112361646	7.90097411355157	0.00863058434275081	0.0349485390669416	DVL2
ENSG00000040633	-0.36869630818612	6.14396545115767	53.768563107459	3.67819527400144e-08	1.01446620952238e-06	PHF23
ENSG00000170296	-0.163311410358918	0.297310703076348	0.207809104085596	0.651780592476305	0.794532486945356	GABARAP
ENSG00000279641	-0.503940855736175	0.755545163826116	2.10281239779053	0.157428273333279	0.312706520020001	NA
ENSG00000175826	-0.110484899456264	5.8831327872096	3.88469180415202	0.0580377355598031	0.152367682369214	CTDNEP1
ENSG00000181856	-0.515076086850358	2.24872631152948	8.02235447296077	0.00818716899209974	0.0336017226613327	SLC2A4
ENSG00000006047	-0.29458289585198	1.24726682606288	1.16937702268931	0.288165982692411	0.474967046849803	YBX2
ENSG00000129646	0.341781203998322	1.95706036953702	1.92794495167309	0.175231837270267	0.336830400346524	QRICH2
ENSG00000270885	-0.00642386409259732	5.49467933553552	0.00993259092634549	0.92127695242405	0.962511546098914	RASL10B
ENSG00000271503	0	-1.60166452589809	0	1	1	CCL5
ENSG00000270977	0.274616744980523	1.11124908087087	0.765576108623682	0.388557013213682	0.577042046789781	NA
ENSG00000131095	0.272428453338974	0.236040454084996	0.493125224938807	0.487962416914563	0.667686892554517	GFAP
ENSG00000168792	0.199346466263683	4.20113013776333	2.85558666731748	0.10144911776847	0.229812814530529	ABHD15
ENSG00000167543	0.214261192778682	4.43982652933861	4.70287912339581	0.0381893261871351	0.110597311825857	TP53I13
ENSG00000264290	-0.986618412081183	-1.02155899609774	1.95719531656667	0.172092182500991	0.332340034503995	NA
ENSG00000108262	0.338189332045915	6.19430936830233	24.3638192266551	2.80725289997269e-05	0.000309415870041022	GIT1
ENSG00000198720	0.143767369843486	5.51947406617191	3.50847493608923	0.0708521757124622	0.175873145975193	ANKRD13B
ENSG00000173065	0.406719107785222	5.17881791068896	33.6740431774096	2.4423935699333e-06	3.92102069826254e-05	FAM222B
ENSG00000179761	1.17752421846207	0.161364548985209	5.31847097062941	0.0282067653375955	0.0880258372346485	PIPOX
ENSG00000108387	0.424540789409941	1.60779419196239	3.58181851643958	0.0681230324036997	0.170837406861058	SEPTIN4
ENSG00000182534	0.108857643587082	6.74836530331525	3.63776386448472	0.0661207310766839	0.167115821443182	MXRA7
ENSG00000175866	0.276443106910333	5.03279386137093	10.9145514989741	0.00247981493002375	0.0127537170123741	BAIAP2
ENSG00000181408	-0.441866738455116	4.6160249003206	23.0838617480393	4.06516852297291e-05	0.000423989945071473	UTS2R
ENSG00000170703	-0.342347771630782	-0.862358669017203	0.242079796033066	0.626297681713821	0.776164212882338	TTLL6
ENSG00000132388	0.0757920541473021	6.53179884044605	1.89829771490386	0.17848466353801	0.341118368409394	UBE2G1
ENSG00000170049	0.181767057693587	1.61508006743399	0.306881091263382	0.583716132426807	0.745242975567104	KCNAB3
ENSG00000183011	0.142572951448657	6.167211368313	5.87444463286784	0.0216182866562081	0.0719626046102717	NAA38
ENSG00000108395	-0.163436652815267	6.14981313180928	6.92804105071867	0.0132880263939434	0.0490381016718486	TRIM37
ENSG00000153982	0.0943050747582192	4.14869407862984	1.10732654063309	0.301086151106433	0.488683810139816	GDPD1
ENSG00000175155	0.206858002168082	3.41482171372083	3.01145899381742	0.0929655858169319	0.215531251073254	YPEL2
ENSG00000170412	-0.0184366017803226	2.47202388784007	0.0148056147014984	0.903967098727366	0.952551452072835	GPRC5C
ENSG00000169733	-0.394927181685495	5.31902278111732	16.3580049653947	0.000338968730110278	0.00250331565280199	RFNG
ENSG00000169718	-0.0226828860156284	7.8602976703554	0.154208279012728	0.697328790874282	0.825021657364199	DUS1L
ENSG00000169710	0.0579593493113964	9.76141018200175	0.985263227324853	0.328860625767695	0.517472667047529	FASN
ENSG00000280407	-0.357126694072405	0.522793903608204	1.0126741637276	0.322330217824875	0.511172377337913	NA
ENSG00000141506	1.28062810747086	1.65829076628748	17.3664380614545	0.000241516027315161	0.0018892273452482	PIK3R5
ENSG00000108840	0.118906594823389	6.00705327599998	3.39596549841673	0.0752816107109147	0.183899208145888	HDAC5
ENSG00000072310	-0.356441804287901	5.57693326910276	23.2757541654685	3.84332348944868e-05	0.000403952409189346	SREBF1
ENSG00000176809	-0.720827512222225	2.33169277344903	11.4533006921865	0.00200880279236063	0.0107649195272869	LRRC37A3
ENSG00000073605	-0.0302601314201655	2.43570324450536	0.0184570832696655	0.892844134939625	0.946581967403669	GSDMB
ENSG00000167549	-0.447389217090013	3.86151873226275	4.89862192467808	0.0346461337335553	0.102689173402991	CORO6
ENSG00000167525	0.133921284337702	1.92165355235547	0.395989289907859	0.53394221012384	0.706642227909485	PROCA1
ENSG00000221926	-0.711413976263839	3.62399090583002	35.8690502876673	1.4508691722711e-06	2.48660676876445e-05	TRIM16
ENSG00000187607	-0.0173911550131224	4.22686725870367	0.0296287946335209	0.864493878976165	0.930798938321229	ZNF286A
ENSG00000233966	0.0511980347105328	0.57438693041388	0.0252094552572029	0.874912821841391	0.936618905170992	UBE2SP1
ENSG00000242660	0.22089367616143	-0.911158472586554	0.135368028930221	0.715519325061743	0.836788568265483	NA
ENSG00000184060	0.357567718443514	3.82866684492064	11.2537250752797	0.00217097450428702	0.0114660241447963	ADAP2
ENSG00000181481	-0.045670215582936	3.74576851993512	0.143181047392196	0.707809721859582	0.83155512558863	RNF135
ENSG00000264456	-0.581569531779375	-0.151602396936079	2.19272769872107	0.149115259993202	0.300887643838638	NA
ENSG00000264148	-0.0653281976892871	0.308255177694863	0.0306702920355409	0.862157436247767	0.929273828168698	NA
ENSG00000264107	3.2033601021317	0.642416137862708	55.6462399108498	2.6245133839679e-08	7.54210613543886e-07	MIR4733HG
ENSG00000154258	1.95506214004747	-0.910980496143099	3.39055461788085	0.0755023825754809	0.184266494690949	ABCA9
ENSG00000154263	-0.281958757661884	-1.19871889935623	0.12266994492696	0.728609590681371	0.844878023474485	ABCA10
ENSG00000172716	-0.128648449482346	-0.119772990430479	0.0641060212741478	0.801851218964505	0.892864334635357	SLFN11
ENSG00000171403	1.92304814731812	-1.42159165403531	1.31556361429398	0.261121215961085	0.444206530818187	KRT9
ENSG00000173812	-0.162145304506645	8.68477414025983	11.8263168227662	0.00173958656671431	0.00957024142428372	EIF1
ENSG00000277200	-0.970337947562744	0.237242817952109	8.63119766338557	0.00630557708135379	0.027238260307828	CCDC92B
ENSG00000172809	0.0669581435672942	8.78988403441578	1.34688208212437	0.254997834854063	0.43675869364038	RPL38
ENSG00000141540	-0.313536665865977	3.70164020357396	8.39822346298844	0.00696358262592472	0.0294913615039162	TTYH2
ENSG00000196169	-0.126516705157384	-1.08212223102839	0.0452934020431035	0.832908417534664	0.912534538999047	KIF19
ENSG00000108679	0.148387672038549	4.56114608572269	1.4066624979115	0.244941944804466	0.424503558163447	LGALS3BP
ENSG00000171302	0.0592370460004942	6.24350741817243	0.999169106322413	0.325525295110796	0.514266169588754	CANT1
ENSG00000173918	-0.098100756283786	1.25286521591226	0.152036348928774	0.699358057877918	0.826064056442911	C1QTNF1
ENSG00000167280	-0.238409622544468	5.58808458678808	4.28653997031244	0.0471383583663286	0.130210560412521	ENGASE
ENSG00000167281	-0.662678969134133	1.94877571616562	9.34035136441866	0.00468389887201076	0.0214869766436298	RBFOX3
ENSG00000173894	-0.180059405181042	6.55182774836158	13.7908076465361	0.000835631090166753	0.00524136032289229	CBX2
ENSG00000133026	0.423395641204497	8.59534748839227	44.9398682963542	2.01122109317537e-07	4.51729280715091e-06	MYH10
ENSG00000131242	0.0582846116387938	5.7570426153051	0.940212710590569	0.339994552541927	0.52912764786957	RAB11FIP4
ENSG00000274512	-0.198265542076593	1.70783559028009	0.761480294542298	0.389813108707628	0.578275466317368	TBC1D3L
ENSG00000092931	-0.111802981228911	4.90975649975711	2.29547941545626	0.140242267141322	0.288616279759467	MFSD11
ENSG00000167889	-0.0475627249349064	2.12608460200494	0.0608638777460738	0.806820099268438	0.895974874116092	MGAT5B
ENSG00000179314	0.300144946986559	5.12653430178257	16.2195750254254	0.000355344704282044	0.00260403607637196	WSCD1
ENSG00000264070	0.289384553798726	-0.123775350627793	0.620398948484957	0.4370929858323	0.621735804839496	DND1P1
ENSG00000204650	0.0744026955939661	4.7303691162661	0.859969622798736	0.361165794609867	0.550237693333716	LINC02210
ENSG00000062725	0.166230112614091	6.01821968887884	5.84605760729999	0.0219103453321676	0.0726995093697065	APPBP2
ENSG00000108474	0.0667559829604646	3.98687451670102	0.408587440029488	0.527549786629085	0.700707484810954	PIGL
ENSG00000166582	0.176983746514995	6.5090236573412	9.45721007756513	0.00446296572020578	0.0206930197078223	CENPV
ENSG00000170315	0.321139629263654	9.98678284389807	72.1369698774812	1.80821301806705e-09	7.35030864438197e-08	UBB
ENSG00000265401	0.128744753179487	4.50964873057293	0.930560527681947	0.342447712378367	0.531292015123281	NA
ENSG00000187688	0.434736327198732	-1.13182496599288	0.565834411305292	0.457794581585776	0.640373832359397	TRPV2
ENSG00000108946	0.0394031807819119	7.1634809737576	0.609457231397729	0.441123588302226	0.62565683619336	PRKAR1A
ENSG00000178502	-0.0606049794785337	4.97176509803734	0.496939152550223	0.486298383562196	0.666283071579922	KLHL11
ENSG00000131473	0.0755338494619815	9.60661596586796	1.97429251080649	0.170288285896512	0.330096224872147	ACLY
ENSG00000274630	-0.264998417199797	1.4169724781241	1.06597154043731	0.310128555445892	0.498913758023725	NA
ENSG00000204815	-0.578454761836253	1.72415713501902	7.29559175599077	0.0112677468425852	0.0430350564009918	ODAD4
ENSG00000173786	0.192244222286432	6.76035004954732	13.4502904513757	0.000946200914565515	0.00579486767307675	CNP
ENSG00000168259	-0.0944056622823444	7.54640037667328	4.36178235589537	0.0453622010119493	0.126609523481708	DNAJC7
ENSG00000168256	0.0083048041175762	6.30536774686931	0.0206527747236392	0.886692180715524	0.94342461107003	NKIRAS2
ENSG00000267221	-0.0342938452345713	1.57275107427748	0.0263509462500373	0.872137222413339	0.935132961530307	C17orf113
ENSG00000108771	-0.6783785092842	-0.739903023368105	1.13409124276949	0.295420887380718	0.482328094879057	DHX58
ENSG00000108773	-0.110209429395412	6.90384513937395	1.82788035639444	0.186507465660878	0.351194499330154	KAT2A
ENSG00000260325	0.694401749409075	-0.862770186223576	1.29813777469681	0.263590906385515	0.447129148736339	HSPB9
ENSG00000170836	0.142185400524222	5.93769766892593	3.59725309383985	0.0675638957949315	0.169770909206548	PPM1D
ENSG00000108557	0.331660580381564	6.15002348210854	46.1754974581726	1.5666186095299e-07	3.59509679465582e-06	RAI1
ENSG00000136478	1.06518271679375	6.07197774257207	255.664704961899	3.33204242746135e-16	8.12676604359291e-14	TEX2
ENSG00000168646	0.152244557082395	3.59190770865727	1.94937959425476	0.172924438462681	0.333540962923456	AXIN2
ENSG00000076604	-0.124985177492924	6.24666978723906	3.4462414793661	0.0732647698245377	0.180099364406513	TRAF4
ENSG00000131899	0.0148842730960181	6.50755584711853	0.0688994857130648	0.794744326331845	0.888164017161312	LLGL1
ENSG00000141338	-1.55881555977589	-0.625372540593135	5.03834106723264	0.0323392154645644	0.0978447112379198	ABCA8
ENSG00000108932	-0.131078986362025	1.31675845613684	0.248124938856347	0.622039266412488	0.773147989520299	SLC16A6
ENSG00000006740	0.170252331109486	4.37970257444578	3.52176552055501	0.0703486250384643	0.174919911479773	ARHGAP44
ENSG00000174238	-0.125009257788803	6.77811376431521	7.17975190891938	0.0118658701970648	0.0448334289233287	PITPNA
ENSG00000091536	-0.00496382790263494	0.11643502027149	0.000113917785803834	0.991554988314516	0.999806121677816	MYO15A
ENSG00000258890	-0.638628859238587	5.56929274449002	74.0523997169935	1.36427214388055e-09	5.74201620911143e-08	CEP95
ENSG00000068097	0.00679260127961512	5.1752490401965	0.00818995160836858	0.928494169310081	0.966706185956638	HEATR6
ENSG00000008294	0.118147371823075	7.46534584189876	4.75281753102618	0.0372488205445554	0.108468018068211	SPAG9
ENSG00000167182	-0.0233821228411666	4.90911279522233	0.0929804652223776	0.762532262486121	0.867147295537133	SP2
ENSG00000108852	-0.207478207033833	5.83875390744894	11.5606131471606	0.00192703378585892	0.0104044862717468	MPP2
ENSG00000131467	-0.108170975845144	8.09070838400787	8.55787492002117	0.00650510306799905	0.0279289281800076	PSME3
ENSG00000141562	0.072194978579704	5.9498765805916	1.7618228371395	0.194434236916447	0.362000090340428	NARF
ENSG00000074660	-1.14415495316065	-1.33308261269291	1.64875917591698	0.208979600007699	0.380661423836314	SCARF1
ENSG00000008838	0.121110669647524	7.47228223528276	7.65306221237553	0.00961929948249305	0.0379741758362622	MED24
ENSG00000108641	0.248109321781099	5.04131249035041	9.90377951820826	0.00371678363524049	0.0178150899160532	B9D1
ENSG00000175711	-0.00472572968693264	2.30914748678038	0.000447199353299153	0.98326868244462	0.994772570454502	B3GNTL1
ENSG00000180616	-0.34043557167756	2.58573500535694	4.15812907421801	0.0503510074513067	0.136935028775823	SSTR2
ENSG00000166685	-0.161363166323061	4.96539964143558	5.25594752880972	0.0290760501991765	0.0901765208655256	COG1
ENSG00000277728	0.842254055157393	-1.23356869605507	1.49383703448655	0.231160913747988	0.407759922967722	NA
ENSG00000141219	0.0896902926270606	5.90371350857484	2.00196542220379	0.167416337447923	0.326102461952515	MTNAP1
ENSG00000179604	0.300237831555813	5.39386169866122	19.5290494727514	0.000119872982765092	0.00105508975295705	CDC42EP4
ENSG00000133193	-0.0621157674777215	5.14026549716713	0.519659230935124	0.476580622364373	0.657466987662061	VCF1
ENSG00000287539	0.411192878223372	-0.280717549201413	0.757855037238821	0.390929886204614	0.579402014131099	NA
ENSG00000035862	0.15570316985579	5.34044012162237	2.95380609114959	0.0960051462539279	0.22068655175625	TIMP2
ENSG00000267601	-0.199849930165383	-0.932253409337268	0.114098810640239	0.737882971098581	0.851169393777553	NA
ENSG00000183077	0.154368726770824	4.78017883758216	3.72396641100646	0.0631636353502334	0.16192224752767	AFMID
ENSG00000109016	-0.00635790445215186	4.42828832862762	0.00392601718156444	0.950455491126368	0.97843426748853	DHRS7B
ENSG00000167699	-0.0536114812244057	6.45961926403741	0.983498113780089	0.32928733450343	0.517887090905527	GLOD4
ENSG00000183914	0.310808279793119	0.737929036248492	0.402836184840713	0.530450529328044	0.703569049009043	DNAH2
ENSG00000133195	-0.177510912751643	3.71084298203612	2.70661754516742	0.110396650797299	0.243641053917379	SLC39A11
ENSG00000170291	-0.038776931185361	6.33076627208999	0.58471407552064	0.450457999278051	0.63430888070064	ELP5
ENSG00000055483	-0.405554546518961	6.55644776162166	67.5006307784819	3.65885348396504e-09	1.35684266430704e-07	USP36
ENSG00000270647	0.0590122675469247	8.09667563107691	1.14901948792493	0.292322433978238	0.479429193854059	TAF15
ENSG00000273604	-0.0319077060428339	5.35833166341183	0.192451661862934	0.664034573083613	0.802783027347652	EPOP
ENSG00000275023	-0.0372335414958766	6.83188406754125	0.60852126931237	0.441471084022188	0.625916373709801	MLLT6
ENSG00000275665	-0.444077289576849	-0.482915621815807	0.941644407298208	0.339632759663115	0.528763427692276	NA
ENSG00000277972	-0.0959785083994037	5.15507767349817	2.00468911898264	0.167136812769666	0.326013608749116	CISD3
ENSG00000277258	-0.203880968472763	5.70443743798213	11.222377385694	0.0021977027809255	0.0115686490604114	PCGF2
ENSG00000277791	0.216621477929265	7.35539510861734	22.5688140968806	4.73115202772194e-05	0.000483640172892972	PSMB3
ENSG00000276293	0.468047258880033	6.81045769722498	81.9367374196116	4.51139458123137e-10	2.21296571935924e-08	PIP4K2B
ENSG00000273559	-0.254239391156263	4.99915108732475	11.3451276567803	0.00209501871718928	0.0111390821899969	CWC25
ENSG00000136485	0.276508070120247	6.75559041633334	21.5756935325974	6.36814037185969e-05	0.000621907096685106	DCAF7
ENSG00000136463	-0.123202898952749	3.35075014255899	0.89270493304188	0.352311158817602	0.541351730013367	TACO1
ENSG00000198933	-0.349560396941469	5.77385462312541	20.4974540720056	8.85561400105694e-05	0.000819801463533369	TBKBP1
ENSG00000087152	-0.12414183222885	6.74256291137929	5.05660300001057	0.032050414289704	0.0972141392613725	ATXN7L3
ENSG00000168517	0.396562942293581	3.2729012493991	8.73048402355562	0.00604587852016087	0.026301576256012	HEXIM2
ENSG00000172992	0.0418249055468484	5.23008983811026	0.314927350828832	0.578850187061616	0.741302319667464	DCAKD
ENSG00000188878	-0.30089044872799	2.90702773773015	3.4957005510504	0.0713399997976727	0.176868465781756	FBF1
ENSG00000128487	0.165997011756392	5.4984565949997	6.12188341858162	0.0192455307863972	0.0654382444469027	SPECC1
ENSG00000169727	0.0239489375173672	7.35055949149813	0.243103186398113	0.625572130456017	0.775857892287325	GPS1
ENSG00000141068	-0.213455843205709	4.13269501353588	4.87637546734465	0.0350299258830112	0.103431524134472	KSR1
ENSG00000072134	0.0879940813119178	5.27347611312551	1.77175181825543	0.193216968181627	0.360227322881936	EPN2
ENSG00000198863	0.167422531265904	4.86950602417254	3.23114635833413	0.0823471317377726	0.196706659238999	RUNDC1
ENSG00000176927	0.829626548226285	1.42769703592328	7.70132659614162	0.00941757961173205	0.0373405657635662	EFCAB5
ENSG00000289293	0.378105228710043	2.36511775600555	4.5977924150844	0.0402554457084626	0.115316909977081	NA
ENSG00000224738	-0.105460921304689	0.729551240521922	0.122859114695203	0.728409094556769	0.844837621434042	NA
ENSG00000289021	0.713450708336611	0.483202975720049	4.04346787975875	0.0534267025032382	0.143294739661864	NA
ENSG00000233098	-0.432323853299796	0.779987424276403	1.46036983416823	0.236333049630082	0.414454271401428	CCDC144NL-AS1
ENSG00000234494	0.739350029089201	0.721454054485533	5.53687011467902	0.0253871661404155	0.081157023803607	SP2-AS1
ENSG00000263004	-0.0417112913478962	0.830857802821157	0.0171316046124236	0.896739957104827	0.948070520393588	AKAP1-DT
ENSG00000170921	-0.239222758121309	5.62298271228424	5.51015417818545	0.0257148550130068	0.0819566764562643	TANC2
ENSG00000169689	-0.0856943546255295	6.17332358524559	1.9953249848072	0.168100172661557	0.327020931047495	CENPX
ENSG00000169683	-0.16705923297518	5.63209142851146	1.70429242148116	0.201674619762685	0.371301458082389	LRRC45
ENSG00000169750	-0.13650676608385	6.77719649468029	5.4586504514235	0.0263597616371574	0.0834806235034598	RAC3
ENSG00000169738	-0.0713312897844341	6.66296085629544	1.42319418080904	0.242250403992111	0.421644253023414	DCXR
ENSG00000176155	-0.707179886607075	5.16686462978523	27.9293103708196	1.04932209287822e-05	0.000135429467401053	CCDC57
ENSG00000108528	0.0558782962809284	7.10151687171688	1.05275433277204	0.313095376894311	0.501881231044604	SLC25A11
ENSG00000108523	-0.0253057414715784	6.79491276235528	0.200639538273486	0.657430855018732	0.798860793681422	RNF167
ENSG00000108518	0.136662804142341	9.3746739070823	11.1059182614456	0.00230014588633189	0.0120082259444506	PFN1
ENSG00000108515	-0.00407894020352323	4.86017691232795	0.00158596197882542	0.968497807747155	0.98776522147409	ENO3
ENSG00000091640	0.174198610701845	4.84036519685892	4.86423924883124	0.035241274161782	0.103881824104103	SPAG7
ENSG00000108509	-0.288116823834492	5.76457804628851	17.6516612147918	0.000219758894154972	0.00174778143913218	CAMTA2
ENSG00000262429	-0.721253012344634	-0.732322182819444	1.25152581315322	0.272160240207279	0.456858414338945	NA
ENSG00000129250	-0.127809857083588	8.04642369119061	9.32655275220639	0.00471075621894825	0.0215737665645815	KIF1C
ENSG00000227495	-0.504314375723313	0.679987916673588	1.89255095990662	0.179123574276984	0.341824343168357	KIF1C-AS1
ENSG00000196388	0.200504736144909	-0.177333532448242	0.218404237452014	0.643643342189288	0.789215013974155	INCA1
ENSG00000263069	-0.545426872176668	0.729380120006881	3.13537117429243	0.0867968887921866	0.20494843973196	RNF213-AS1
ENSG00000173818	-0.141506117936047	3.49672837421279	1.46685966218827	0.235318805004971	0.41320887450753	ENDOV
ENSG00000171246	-0.248784090349817	6.71431745304094	20.3130713366653	9.37652642007134e-05	0.000857179426311567	NPTX1
ENSG00000141519	-0.49302853383873	2.2484528152535	7.06719191019624	0.0124802482189752	0.0467002836581007	CCDC40
ENSG00000171298	0.0436749918420455	6.62618084915673	0.294710566642059	0.591237927221003	0.749997354634418	GAA
ENSG00000141543	-0.00589226527585925	7.80647198583604	0.0200089876250624	0.888459846792598	0.944132866596113	EIF4A3
ENSG00000279259	0.498408448006308	0.52309608399781	1.97728570842541	0.169974815225919	0.329743000702227	NA
ENSG00000262580	-0.137699305652987	2.33473073269659	0.363972253553044	0.550853543672862	0.719956441736638	NA
ENSG00000182612	0.54023831053394	2.63877646765254	8.56389907466718	0.00648845531673084	0.0278796494692541	TSPAN10
ENSG00000196712	0.262194718598016	6.96459731945936	5.80064998753235	0.0223865403789266	0.0739121041597884	NF1
ENSG00000167085	0.0872684029451237	8.46594362288189	5.15687483691527	0.0305144457319312	0.0937057006625115	PHB1
ENSG00000261514	-0.0911409861419899	1.89034920935179	0.144464381589646	0.706566601070948	0.83065894319452	LINC01976
ENSG00000267394	-0.138940829216804	-0.342311499475911	0.0950950354321495	0.759933347377443	0.865550484313285	ATXN7L3-AS1
ENSG00000141349	0.0348042649085933	5.93885094187481	0.418912976562699	0.52241376134998	0.696649333795179	G6PC3
ENSG00000180626	-0.186699415510766	3.45378657521558	1.5726656584856	0.219527190071869	0.394205955279555	ZNF594
ENSG00000078687	0.558202221112096	5.38521765626872	38.1035968492915	8.69581697645463e-07	1.59680716370727e-05	TNRC6C
ENSG00000167840	-0.271635267376399	3.32625301184209	4.90262932867437	0.0345774930951444	0.10254126713048	ZNF232
ENSG00000121101	0.730121703682075	2.36865050700837	12.2384365619271	0.0014865664841553	0.00841679785552692	TEX14
ENSG00000108256	-0.0582968054711785	7.5476975572629	1.18864182176703	0.284304069474134	0.470599549088657	NUFIP2
ENSG00000259207	2.29542095136094	-0.54591235914256	13.9691870697284	0.000783319199605396	0.00497060188568814	ITGB3
ENSG00000178852	-0.0803855738750431	-1.11397854716877	0.012140093942876	0.913000488998207	0.957545691752681	EFCAB13
ENSG00000108379	0.485838232981258	2.89704982381349	9.36341610605626	0.00463937457314083	0.0213352395753174	WNT3
ENSG00000167524	0.275205806394402	3.10182538286904	3.59939425252727	0.0674867381930495	0.169689096931612	RSKR
ENSG00000168961	-1.20702563770246	-0.0301683035903448	8.12171366239615	0.00784256160933624	0.0325199100603041	LGALS9
ENSG00000232859	0.455365802943479	0.874570251103804	1.32640381120722	0.258563456170918	0.441197523562252	LYRM9
ENSG00000007171	-0.315629933879147	3.00145346463076	3.90238365197626	0.0575025490652888	0.151304079310934	NOS2
ENSG00000178691	0.287706708991189	7.2028182678218	36.3483071995206	1.2980479287089e-06	2.24287591242127e-05	SUZ12
ENSG00000266777	0.228696481365619	-0.869204725260242	0.145037030552298	0.706013942091783	0.830229271167851	SH3GL1P1
ENSG00000214708	-0.435676474102895	1.19548749629104	2.4992934515637	0.124409359949547	0.264819454121661	NA
ENSG00000272636	-0.655158430984594	-0.983639684518985	1.00185213835706	0.324887102001215	0.51369426821585	DOC2B
ENSG00000181031	0.0686157286020313	2.75723484380894	0.158480808092006	0.693384715796968	0.822686218867501	RPH3AL
ENSG00000185158	-0.684109078920817	3.48996997876618	44.2652358354866	2.30929483888106e-07	5.09144790117598e-06	LRRC37B
ENSG00000132359	-0.183442412057956	5.23696151662132	8.18405186054191	0.00763439690904425	0.0318501681573811	RAP1GAP2
ENSG00000196689	-0.0937206249964462	2.71003394167461	0.381255935999728	0.541601697958602	0.712793545621892	TRPV1
ENSG00000040531	0.0994521387734642	4.74095046463979	1.36332157836382	0.252180844926563	0.43293963018707	CTNS
ENSG00000197417	-0.126615368246884	2.48552912943949	0.384181782048223	0.540064403947901	0.711607232352464	SHPK
ENSG00000262903	0.157215330673335	-0.0817034304435342	0.11605288811085	0.735735322983011	0.849928879307068	CTNS-AS1
ENSG00000257950	-0.19793283633855	0.100202951562055	0.214323643057794	0.64674819941682	0.791186273918435	P2RX5-TAX1BP3
ENSG00000127774	-0.0252736627508147	5.54531183261411	0.166201431724951	0.686411642858669	0.817579204089073	EMC6
ENSG00000083457	-0.30546048928833	4.91606378364694	14.7469082212812	0.000593006000793164	0.00396253816617111	ITGAE
ENSG00000177602	-0.276183582237476	5.33995931166403	12.5801737121852	0.00130672745084991	0.00756287892454175	HASPIN
ENSG00000184557	1.49343457459093	1.36696034735978	26.7032102031632	1.46092409215119e-05	0.000180120673552069	SOCS3
ENSG00000087157	-0.294823826555636	5.23785724737148	10.9573225791356	0.00243838579276767	0.0125644234348895	PGS1
ENSG00000108433	-0.142789103193288	5.11787482205659	3.27536806769799	0.0803803624949733	0.193441621265575	GOSR2
ENSG00000179673	-0.375822849894684	2.17235987175696	4.14378506482231	0.0507247542862056	0.137717671691277	RPRML
ENSG00000004897	0.0209657762691726	7.47320010461381	0.179187063532688	0.675099309350534	0.810026172287894	CDC27
ENSG00000261872	-0.829358683458281	-0.836096801565127	1.8520129747571	0.183709785923456	0.347543254515496	NA
ENSG00000175175	1.28611703382283	5.6435351854046	333.751337108679	8.84817956092999e-18	3.31348392868551e-15	PPM1E
ENSG00000108384	-0.138367043614526	5.95517984241472	5.57677559612943	0.0249061987585346	0.0800622333349865	RAD51C
ENSG00000266173	-0.336694140525803	0.819787821881684	0.885510182876037	0.354230761206202	0.543151930457548	STRADA
ENSG00000108588	-0.08791942987675	7.18249777837815	2.93570414661446	0.0969828296412455	0.222368322975374	CCDC47
ENSG00000198231	-0.187313817403595	7.38579201277387	19.568427347382	0.000118391113698266	0.00104368514689333	DDX42
ENSG00000108592	-0.0371608414873218	7.43232632766371	0.619927940410318	0.437265297301661	0.621900046042674	FTSJ3
ENSG00000240280	-0.0971835654817309	-0.135030008128965	0.0409359934716239	0.841030614183122	0.917365197191658	TCAM1P
ENSG00000187595	0.510649774551419	0.906266324302231	3.52366915378739	0.0702768312610972	0.174787088235209	ZNF385C
ENSG00000108604	-0.142747036145683	6.7723374251702	9.64340559859493	0.00413384951447945	0.019451484828953	SMARCD2
ENSG00000273611	0.113783735463087	4.97090482775997	2.75632999626406	0.107313463516369	0.239083186548237	ZNHIT3
ENSG00000278259	-0.307451948832023	6.07489376640225	26.1707217432554	1.69074476563389e-05	0.000203188429699426	MYO19
ENSG00000277161	-0.464845387214547	5.35095733245837	36.4028177504737	1.28178717792928e-06	2.22083053487492e-05	PIGW
ENSG00000278311	-0.420226082837829	6.28815778092228	68.255890410622	3.25449551451272e-09	1.21877013126161e-07	GGNBP2
ENSG00000278535	-0.0386108665221845	4.78366280731876	0.157362584617096	0.694410950252842	0.823287667805688	DHRS11
ENSG00000278619	-0.574524581201938	4.05367023337304	19.660777702222	0.000114992149410118	0.00101986510507137	MRM1
ENSG00000141510	0.422717323811437	7.36777451511402	76.1226822457275	1.01207316548061e-09	4.43633177421733e-08	TP53
ENSG00000167895	0.964686283542005	0.356008025233549	3.86495680193573	0.0586413127500584	0.153620536182472	TMC8
ENSG00000141499	-0.28170785191675	5.61484047331263	15.7022353739699	0.000424470065617694	0.00301986481986201	WRAP53
ENSG00000266074	-0.111815781185779	6.80416321778011	3.52823906722907	0.0701048178207611	0.174518981185836	BAHCC1
ENSG00000289182	0.0948901417305604	-0.578753943900812	0.0268779100230526	0.870876727993514	0.934201837852199	NA
ENSG00000141524	0.341908698689912	5.12924893978033	9.05344910991989	0.00527803396070524	0.0235551816267234	TMC6
ENSG00000173757	0.201631943501083	5.6845603576711	11.4170321241825	0.00203727622675741	0.0108960199431636	STAT5B
ENSG00000178927	-0.248827043888085	5.07879024319286	6.47583841032236	0.0163318032349413	0.057611018865478	CYBC1
ENSG00000141564	-0.0141880010663166	6.09292858320496	0.0391412425423659	0.844506751579717	0.918996478781177	RPTOR
ENSG00000167419	-0.337181444465423	-1.28668915149307	0.16442015989694	0.688003376004516	0.818752422439004	LPO
ENSG00000213246	-0.215520707596812	-0.877113027986943	0.0959277948502786	0.758918555139523	0.864945278754749	SUPT4H1
ENSG00000108375	0.0258796416733721	2.91322793999558	0.0223509712691053	0.882160122834555	0.940654345429324	RNF43
ENSG00000092929	1.85993104445891	-0.849054653542815	8.65855416912426	0.00623283869273761	0.0269485280206	UNC13D
ENSG00000178971	-0.418482674558948	4.20128887989503	12.1304863231461	0.00154876973102194	0.00870936901063002	CTC1
ENSG00000091592	-0.101850630113889	-0.150916625720807	0.0285835299393794	0.8668817252011	0.932319153502452	NLRP1
ENSG00000239697	0.733857269740666	-0.732352305342747	1.51595138559189	0.227821071350774	0.404027556921938	TNFSF12
ENSG00000108828	0.0787936975219742	7.24078429467755	3.41500458327162	0.0745105651931306	0.182384070024976	VAT1
ENSG00000108830	0.289549287526899	5.06013856044158	11.1712635026553	0.00224204709731786	0.0117630181961873	RND2
ENSG00000198496	0.179868566091408	1.13027969166165	0.372255675833699	0.546382501936194	0.716211721686361	NBR2
ENSG00000267002	-0.312117364558409	3.40862174784522	2.21603202991268	0.147046152363498	0.298188908135066	NA
ENSG00000267595	-1.09431389741751	-1.45203589154295	2.29359626534323	0.140399196265526	0.288783037058641	BRCA1P1
ENSG00000188554	0.285955166778584	6.66480754937169	24.685567526978	2.56154424762375e-05	0.000286651869216437	NBR1
ENSG00000225190	0.458815871272938	4.87648094627177	37.3987414962524	1.02001453254492e-06	1.82547097527136e-05	PLEKHM1
ENSG00000215067	-0.113015673063165	1.65945138957884	0.153438017192854	0.698046553746229	0.825129715326722	NA
ENSG00000012048	-0.057248342567358	6.61782352583108	1.01531116379334	0.321711342842503	0.510658038067232	BRCA1
ENSG00000167107	0.891011027833946	5.15805312711649	150.944187998044	3.20206164480232e-13	3.58329533710114e-11	ACSF2
ENSG00000275897	3.4143607884809	-0.731811148728498	7.31436870355595	0.0111739182330111	0.0427367552201052	NA
ENSG00000136444	-0.0919923706371058	5.71619193461781	1.50957102403413	0.228778434658784	0.404976360002672	RSAD1
ENSG00000136449	1.83072731748123	-1.11428428189521	7.30260579642563	0.0112325978390281	0.0429180440429142	MYCBPAP
ENSG00000006282	-0.00129169110734838	4.34919766202379	0.000119232446873123	0.991360247171978	0.999662744736548	SPATA20
ENSG00000153930	-0.621029862694087	0.0537514573867982	1.00524425080019	0.324082689544058	0.512838885866425	ANKFN1
ENSG00000183691	-0.834300221834417	3.1747959252332	46.1115860785177	1.58683015264773e-07	3.63709118361089e-06	NOG
ENSG00000184185	0.241145433480788	5.63557501204018	11.317644425716	0.00211755211405149	0.0112431792960412	KCNJ12
ENSG00000265265	0.512587308431084	-1.69520394944885	0.172004298971019	0.681294496558839	0.814795153236648	NA
ENSG00000260458	3.22926591116237	-0.210719003434017	2.96480822288556	0.0970056093551636	0.222368322975374	KCNJ18
ENSG00000263766	0.249091482272333	1.17369348778414	1.01160944605334	0.32258055512101	0.511455365083502	KPNB1-DT
ENSG00000006283	-1.1252058416091	1.38150947220484	20.4316911938791	9.03776136381795e-05	0.000831870577511556	CACNA1G
ENSG00000141279	0.264177172157114	7.40563009023129	28.7158478124606	8.51932500227661e-06	0.000114376597631129	NPEPPS
ENSG00000029725	0.0329576947835692	7.35014070964412	0.373917600682064	0.545493739312265	0.715441082156259	RABEP1
ENSG00000129197	-0.0633855964438073	5.74942962575378	0.755791326218908	0.391567728757207	0.580019035418291	RPAIN
ENSG00000263272	0.391175118072259	-0.579015666755644	0.662218450608415	0.422205258556241	0.608764047201298	NA
ENSG00000108561	-0.0513276970540596	9.14989144711201	2.08094135454671	0.159532758979482	0.315221355091988	C1QBP
ENSG00000005100	-0.230817058562684	6.92666810441597	15.5589684318355	0.000446068244030739	0.00314304959815365	DHX33
ENSG00000072849	-0.0435294231884049	5.22702158954597	0.481991659198656	0.492875862674013	0.672100237367244	DERL2
ENSG00000167842	0.0300163448238579	5.37160931241245	0.192189466170462	0.664248801240222	0.802990989057253	MIS12
ENSG00000108559	-0.260447770646962	6.73831287868806	27.3112495040761	1.23864470755858e-05	0.000156988520430342	NUP88
ENSG00000108406	0.39905301851317	6.91486463066676	62.1375891468392	8.63971551341697e-09	2.91421893488022e-07	DHX40
ENSG00000273702	-0.242105377110671	0.255512740863178	0.329241527281772	0.570393353950526	0.734526715328966	NA
ENSG00000141378	-0.235012856932382	4.97453077454641	7.9853162178482	0.0083197974874627	0.0339932357746817	PTRH2
ENSG00000141367	0.272727606713052	9.14127988866104	21.4010624991099	6.71402953284734e-05	0.000651671927718815	CLTC
ENSG00000108861	-0.104576471508527	6.65220239822668	3.19311079287284	0.0840825181090328	0.199848303911324	DUSP3
ENSG00000161647	-0.767393411495578	3.81222089345156	41.7855727323736	3.88182079653478e-07	7.93067704794617e-06	MPP3
ENSG00000175106	0.0988033668536582	0.717717063670994	0.127937247414564	0.723090647443158	0.841278940693548	TVP23C
ENSG00000278023	0.670819659081993	3.18448709965028	19.5190233652204	0.000120253448175643	0.00105765214891051	RDM1
ENSG00000170004	0.0522488579071431	7.50915160686714	1.37993992809877	0.249373443296337	0.429990064830011	CHD3
ENSG00000265148	0.444371997380293	0.762408591511721	1.10139796642918	0.302360590797039	0.490417587119351	TSPOAP1-AS1
ENSG00000263412	0.000262105012050332	0.857993879170737	3.71848385199201e-07	0.999517501541162	1	NFE2L1-DT
ENSG00000261040	-0.156952559462283	-1.00487165056215	0.0357877537003379	0.851231557047929	0.923093103146113	WFDC21P
ENSG00000259349	0.202010385224562	0.413963388478537	0.227790986481219	0.636633619019931	0.783954817026032	APPBP2-DT
ENSG00000266947	0.686494470805179	0.480899679298012	3.4286204084286	0.0739646199237053	0.181344798313177	NA
ENSG00000289453	1.05360293884681	-0.394789368870643	4.17690718706323	0.0498663528252435	0.135992124210046	NA
ENSG00000267280	-0.0262588452907851	2.59468935101916	0.0190133689253122	0.89125170400038	0.945869460568344	TBX2-AS1
ENSG00000227036	0.194256070494892	0.405132339307922	0.28254131278277	0.598963857528954	0.755417497873319	LINC00511
ENSG00000236088	-0.393048411851573	3.58999439171531	6.54043278738761	0.0158539463750087	0.0563728890844641	COX10-DT
ENSG00000276728	-0.168742169231887	0.955704554251674	0.298009548610731	0.589179297165069	0.748833975766186	NA
ENSG00000262223	-0.247622103676571	-0.184068476038921	0.25722990726569	0.615746583574775	0.768431055230026	LINC03048
ENSG00000212719	-0.0468482324057939	6.4502840511087	0.507901887705504	0.481568299455951	0.662232502759519	LINC02693
ENSG00000266970	0.99512923970736	-1.07407032338141	1.16969255769193	0.288102174671119	0.474903021483699	SOCS3-DT
ENSG00000261879	-0.360669353527726	1.07667769309606	1.37308341562824	0.250526888960366	0.431119270518499	ZNF594-DT
ENSG00000279069	-0.543985448306379	2.95155301055664	9.853055683987	0.00379432737055771	0.0181228430573663	NA
ENSG00000154898	0.286436541521915	0.650971905269336	0.496362621124701	0.486549309314551	0.666451918307043	CCDC144CP
ENSG00000267416	0.344822659070794	-0.975939046527552	0.385502725615903	0.539373023663579	0.710991713011082	HEATR6-DT
ENSG00000267248	-0.895871089907148	0.212095046870609	4.79744950540491	0.0364298816240122	0.106490791028766	NA
ENSG00000288961	-0.783321855927726	0.441588922949103	5.43911338946742	0.0266090233494313	0.0841299751038029	NA
ENSG00000289213	0.00834936816997649	-0.62408892503575	0.000253061966170996	0.987413426434946	0.997374589810896	NA
ENSG00000163597	-0.0736945531170858	7.77698233639451	1.18592282101473	0.284844992002569	0.471125989206823	SNHG16
ENSG00000267365	0.549396187845873	-0.480855714665754	0.763152687184181	0.389299502639004	0.577874043243166	KCNJ2-AS1
ENSG00000262050	0.875033807003111	0.0463153436426125	4.19723091874795	0.0493476507021087	0.134922349375814	NA
ENSG00000264920	0.633255978660401	1.10899198073713	5.87242297507278	0.0216389448472688	0.0719935793589441	NA
ENSG00000234327	0.0423699157665282	2.76806459353655	0.0694929708336776	0.793883049456723	0.887962193424808	ZNF232-AS1
ENSG00000224505	-0.120098495217918	0.736740837573398	0.124049206900664	0.727151717107312	0.844216664606951	HEXIM2-AS1
ENSG00000262227	0.00227360311411677	1.03629957830014	4.1565062955787e-05	0.994898779214447	1	NA
ENSG00000175061	-0.204071035470155	8.16947806767534	26.9831288192324	1.35371513280292e-05	0.000168872634009461	SNHG29
ENSG00000264666	-0.0816970085383327	-0.0334614234534745	0.0373282570798617	0.848103458443753	0.921299153276957	NA
ENSG00000278834	0.18635821502066	1.74331728312093	0.59653243824768	0.445960752612923	0.630262042768608	NA
ENSG00000167920	0.285657053460393	4.38351366825402	9.09098925089127	0.00519586117060418	0.023252425996136	KRT10-AS1
ENSG00000184922	-0.374578585739063	1.62401048267257	2.88059258064289	0.100030296100055	0.227574306745689	FMNL1
ENSG00000233483	-0.655434282197683	-0.653218008905833	1.70450721267618	0.20164697990217	0.371286502677012	EFCAB15P
ENSG00000236618	-0.290239364231768	3.05963779581975	3.60456061046269	0.0673009738885275	0.169378717721305	PITPNA-AS1
ENSG00000277597	-0.0996223059677491	-0.206600227815655	0.0454851511716782	0.832560591351821	0.91231108172784	NA
ENSG00000186594	0.37421920496784	1.97889671214742	2.18235516418412	0.150047251225123	0.302095344195866	MIR22HG
ENSG00000174231	0.112859172752055	9.46215481424253	2.54269814868343	0.121312643349613	0.260332964137962	PRPF8
ENSG00000264808	0.0303219307763433	0.402150995900913	0.00716158077341859	0.933122186535334	0.969033051839521	NA
ENSG00000290082	0.331960431890014	2.12890137708441	3.18964505065812	0.0842426967939905	0.20007903418338	NA
ENSG00000181523	-0.295767021316982	4.91549726683611	7.23537989434711	0.0115744458147975	0.043968102472186	SGSH
ENSG00000181045	-0.276004086965619	4.356111117044	6.45622479863049	0.016479992382659	0.057993833197472	SLC26A11
ENSG00000087095	-0.0368333785248492	4.72862879718538	0.194307116213931	0.662523538640752	0.801822495012511	NLK
ENSG00000260777	0.143405506210084	-0.961367609543837	0.0313311254956947	0.860696125815736	0.928382553581593	NA
ENSG00000087191	-0.0514843965144175	7.41467986475524	1.39988130727371	0.246056958627429	0.42592984556942	PSMC5
ENSG00000260907	-1.057030545672	-0.856160605106556	2.17818415987082	0.150423964067805	0.302789703991739	NA
ENSG00000177731	-0.0720407454444064	7.23552439900506	2.58401413454027	0.118447800027942	0.255953963713046	FLII
ENSG00000177427	-0.100953718626497	3.47059790904082	0.821429753429926	0.372001830145989	0.560565208602197	MIEF2
ENSG00000177302	-0.382561104992886	6.37932343622095	52.1399981133944	4.96054576872708e-08	1.31433736356914e-06	TOP3A
ENSG00000176994	0.283444370636697	6.00274031457912	22.8252830302247	4.3860219242114e-05	0.000452247593963131	SMCR8
ENSG00000176974	0.00712049536841397	5.80973777924681	0.0135508286229796	0.908106793962979	0.954359940799454	SHMT1
ENSG00000159314	0.00284321868634285	3.57464026643435	0.000691321409003401	0.979198181490378	0.993083815154758	ARHGAP27
ENSG00000271013	0.885170026002953	0.753272012792822	7.44119126173756	0.0105619809749118	0.040839659769659	LRRC37A9P
ENSG00000278845	0.271730379909607	6.2169899125565	21.0772971229324	7.40963195760951e-05	0.000710130168068329	MRPL45
ENSG00000277399	1.13483350090293	-1.01193847598763	2.15622037374016	0.152426228688855	0.305707995548736	GPR179
ENSG00000274211	0.0593440966099326	5.77948067222419	0.674703798126785	0.417911878140248	0.60520218514392	SOCS7
ENSG00000275832	0.0393542365884065	2.07570501242909	0.0287330238021131	0.866537491173293	0.932093703046518	ARHGAP23
ENSG00000277363	-0.247316133173864	4.01659918835634	6.40631474458589	0.0168637400951095	0.0590603445451699	SRCIN1
ENSG00000277969	0.188739049082869	0.417702503891419	0.274718648798622	0.60404429070371	0.759306104555793	NA
ENSG00000277182	0.142953708675685	0.195106194895919	0.122292304278002	0.729010363536607	0.845239709648977	NA
ENSG00000262879	0.185513447784425	4.94645233993332	5.46513430039923	0.0262776055043609	0.0833175278524938	NA
ENSG00000289579	0.297543405855519	-0.76527581673606	0.234989833086465	0.631377516876543	0.779703075693564	NA
ENSG00000033627	-0.304439793501537	6.33191090203408	27.1199079051238	1.30441591751041e-05	0.000163580806952657	ATP6V0A1
ENSG00000266962	-0.114870922035582	4.22656038804689	1.13204038751682	0.29584995173008	0.482697211124617	HSD17B1-AS1
ENSG00000214401	1.64478982620962	-0.713589635410231	6.56400673381143	0.015683365341339	0.0559355722260281	KANSL1-AS1
ENSG00000006042	0.456848407640919	5.86228700898147	53.8358681946789	3.63347715039948e-08	1.00616112531586e-06	TMEM98
ENSG00000186868	0.161009058802489	4.20531129490784	2.80829088415369	0.104196274973441	0.234375274691142	MAPT
ENSG00000176749	0.138461894055576	4.2931120134341	2.42457259372932	0.129958526182725	0.272884216567347	CDK5R1
ENSG00000176658	0.0448370098981948	5.99521576898845	0.314388390299248	0.579173541814818	0.741416961138894	MYO1D
ENSG00000236377	-0.212779544803496	-0.863424294639513	0.18089007580346	0.673652073594076	0.808960803437299	MYO1D-DT
ENSG00000266714	0.937891733170699	1.63596049794921	15.5330092167106	0.000450106307840945	0.00316555356760301	MYO15B
ENSG00000196535	0.145472968988575	5.57330082056129	3.64409727111109	0.0658982557346382	0.16675688826523	MYO18A
ENSG00000173917	0.0636834893899268	3.67466985990444	0.253254426848454	0.618476605871218	0.770545447333261	HOXB2
ENSG00000230148	0.0819576790134916	1.36289381439219	0.0652888236451315	0.800071899832378	0.891729376405756	HOXB-AS1
ENSG00000120093	-0.517636801813975	4.51963278133592	16.7287912021789	0.000298961669291581	0.00224889157635549	HOXB3
ENSG00000233101	-0.438775764541633	2.12464426766362	5.89614956838222	0.0213978507110074	0.071428796618039	HOXB-AS3
ENSG00000182742	0.544692243195077	2.90214904368717	13.3453930171973	0.000983351381887736	0.00597893936612632	HOXB4
ENSG00000257178	0.0578310641753613	-0.847992466629349	0.0109625383522371	0.917310708174134	0.960319112497508	NA
ENSG00000120075	-0.528088683855015	2.90862179050291	7.62777628192789	0.00972684862254828	0.0383271682260478	HOXB5
ENSG00000108511	-0.499098231349704	5.56314071954396	45.4390845998568	1.8172075793376e-07	4.1253647958614e-06	HOXB6
ENSG00000260027	0.0596170304955052	4.2308657246832	0.243674332563039	0.625168035064524	0.775597427440856	HOXB7
ENSG00000120068	-0.115138630985597	4.58841865013717	1.70192031476613	0.201980177404563	0.371792055630809	HOXB8
ENSG00000170689	-0.640641159092291	6.61446026029262	193.325394897304	1.34849064318072e-14	2.17404118609068e-12	HOXB9
ENSG00000210741	0.44775022227203	-0.590716127828491	0.621236881308122	0.436786703361637	0.621591131414705	MIR196A1
ENSG00000272763	-0.347916298088683	3.42929338333239	8.56693948480972	0.00648007065010372	0.0278591783158357	LINC03057
ENSG00000267080	0.155257971144686	3.52680296781217	0.93541039463295	0.341212024767221	0.53028490802807	ASB16-AS1
ENSG00000260793	-0.455595555261224	1.34696611672715	2.49438094195168	0.12476559985734	0.265318664395934	NA
ENSG00000170425	-0.0983179089475244	3.93559621153886	0.8799477282078	0.355724983032306	0.544346209556514	ADORA2B
ENSG00000214941	-0.322312187208432	3.61720523451155	4.71466071468227	0.0379650968486912	0.110132357799558	ZSWIM7
ENSG00000011295	-0.226521336054404	6.09249665423453	16.4962437214299	0.000323419887394783	0.00240717524952987	TTC19
ENSG00000141027	0.0128188738006605	7.31311641484244	0.026623132476102	0.871484553731742	0.934561564272416	NCOR1
ENSG00000108312	-0.159530790422956	7.83396878018918	13.7129768796058	0.000859620135278703	0.00536705397228161	UBTF
ENSG00000160551	0.0505298486309727	7.13297081219393	0.400631787379202	0.531570105546672	0.704611879035666	TAOK1
ENSG00000233223	0.0270861593365842	3.65719735515459	0.0549450896881851	0.816267799482277	0.902928679492	MPDU1-AS1
ENSG00000129245	0.229630688314148	7.12581167205542	23.9752740318662	3.13803949499309e-05	0.000340159905143866	FXR2
ENSG00000161533	0.0844782304078093	5.37157216395687	1.14441245910256	0.293274040980531	0.480141596868642	ACOX1
ENSG00000266036	-0.233040678559462	-0.573407205290506	0.206838216275066	0.65253875861624	0.795049144608387	SLC9A3R1-AS1
ENSG00000109062	0.075527827072752	5.86793967728207	1.36493537841842	0.251906458733389	0.432593290390323	NHERF1
ENSG00000109065	-0.35136208659546	5.44646609596718	14.7851285044926	0.00058503436790251	0.00392028665550452	NAT9
ENSG00000109066	-0.0599005892944821	5.21828751154605	0.74925504860784	0.39359809853555	0.581984317312319	TMEM104
ENSG00000161509	0.812961167766622	1.19554951092955	7.54026795036532	0.0101092392430612	0.0394579744275741	GRIN2C
ENSG00000177728	-0.298103476119077	6.19994987769207	15.0649909395946	0.000530051374387076	0.00361761259349969	TMEM94
ENSG00000176681	-1.13840126106374	1.03368086721918	14.5953942237209	0.00062577299104252	0.00413662328271964	LRRC37A
ENSG00000290395	0.259373979681761	-0.291053939947621	0.238459068253603	0.628880128877823	0.777700312740924	NA
ENSG00000290450	0.209122074145402	3.62773355267722	3.68671910239145	0.0644227550595048	0.164220620695701	NA
ENSG00000267023	-0.236231299514872	-0.328520798911553	0.214986145381908	0.646241672005931	0.790830309785362	LRRC37A16P
ENSG00000290687	-0.00917335969509508	1.9092875095689	0.00193127602444983	0.965239121496723	0.98664069058314	NA
ENSG00000290793	-0.140130214728607	0.467039918871128	0.221044517490791	0.641653266731217	0.78779036762147	NA
ENSG00000290928	-0.375480581886329	2.35248592787061	4.50557981565051	0.0421706999585217	0.119543346149742	NA
ENSG00000291063	-0.0817375279489961	2.50347993737314	0.249264803648231	0.62124360907824	0.772503981901068	NA
ENSG00000291110	-0.16862975426145	1.84925741420122	0.713679398106304	0.404927920167599	0.593295498557333	NA
ENSG00000291117	0.00731080489156575	2.1718619532892	0.000742780517131157	0.978438066469212	0.992860849917185	NA
ENSG00000291120	-0.241832112737242	0.40314986168801	0.294434087462501	0.591411135979884	0.750110420144929	NA
ENSG00000291140	0.141362205695745	1.27668007057333	0.236935896241558	0.62997381091033	0.778576091649329	NA
ENSG00000214425	0.0821358030079527	0.819847700172277	0.0409881055767788	0.840930879754491	0.917323750725451	LRRC37A4P
ENSG00000291175	-0.101123212588942	1.45183037389572	0.146822964490949	0.704298362543346	0.829214773901776	NA
ENSG00000291194	-0.624663719692575	1.37679980937733	4.56499974483321	0.0409252822695838	0.116866191818758	NA
ENSG00000291214	0.333571660716874	3.35434594908686	7.39686642223159	0.0107716143954885	0.0414648304855875	NA
ENSG00000262049	-0.0477711874293282	2.92892790015606	0.101344202307523	0.752433365418879	0.860492476328749	NA
ENSG00000182446	0.116760612363008	7.24735171590947	5.97966040338463	0.0205723632409573	0.0691586213634866	NPLOC4
ENSG00000108813	0.0295878202137976	3.22172901323888	0.0494274434782311	0.825572784699129	0.907896216897869	DLX4
ENSG00000267432	0.475179552322487	-0.562180458510971	0.897986573618435	0.350911294164836	0.539977065452709	DNAH17-AS1
ENSG00000108669	-0.0492403381540736	5.10701814072584	0.479852732534951	0.493829491867733	0.6727198906796	CYTH1
ENSG00000197170	0.31908863786789	7.32755351748929	41.7813726137746	3.88529804914099e-07	7.93067704794617e-06	PSMD12
ENSG00000154217	0.464514458975118	4.30941291171802	23.1448504928714	3.99321114548146e-05	0.000417859454519468	PITPNC1
ENSG00000161921	-0.0708708622754855	3.31535727564368	0.360470575939013	0.552764620894887	0.721544815967087	CXCL16
ENSG00000267321	-0.393668325760702	3.77668686961946	14.5181704893819	0.000643216377943005	0.00423409978338676	SNHG30
ENSG00000067191	-0.768674434340772	3.0265238181646	32.4375124137064	3.30263424901824e-06	5.06084675889069e-05	CACNB1
ENSG00000108733	0.267167848978086	3.49043285643107	5.54192925979133	0.0253256297735408	0.0810011400154405	PEX12
ENSG00000238083	-1.04778421504324	2.95598590717842	54.9943285769181	2.94825678471377e-08	8.37128911528281e-07	LRRC37A2
ENSG00000087111	0.0944373212910543	7.01865247732908	4.31816449137824	0.046382591511573	0.128702220086955	PIGS
ENSG00000141551	-0.324823913594108	7.81765869226185	23.3065666751124	3.80892465063593e-05	0.000400779770761603	CSNK1D
ENSG00000287737	-0.297715072365807	1.77884005563303	0.824388802483023	0.371153451825789	0.559974156359922	NA
ENSG00000265458	0.844602569507048	2.14217469127475	17.2842368307819	0.000248206619346277	0.0019288736627629	NARF-AS2
ENSG00000262772	0.409326645175317	0.859015894477014	1.24462742021659	0.273458978998252	0.45835097942403	LINC01977
ENSG00000141582	-0.252490102027357	5.73746811418877	15.1455942568208	0.000515263751616021	0.00352730392614005	CBX4
ENSG00000167291	0.256955531715452	6.3588959415658	14.2724087424503	0.000702290513629298	0.00455363828605445	TBC1D16
ENSG00000173821	0.475393703066096	5.61421500397218	8.87223276565384	0.00569495278252133	0.0250383133197794	RNF213
ENSG00000188825	0.300147571883075	1.02757819533726	0.856477440913075	0.362128962493816	0.551175404630958	LINC00910
ENSG00000175906	0.164998147801616	3.96736118473403	2.7480785882224	0.107818284161901	0.23978544344605	ARL4D
ENSG00000067596	0.15587882952533	6.8786173719726	7.43013068534652	0.0106138736698978	0.0410069725215549	DHX8
ENSG00000175832	8.02322177121662	7.11613719728791	2302.91402885223	7.13314189555017e-30	4.52336304736488e-26	ETV4
ENSG00000005102	0.495099518911822	-0.0550834979070713	0.717051617999006	0.403833223155277	0.592375914666203	MEOX1
ENSG00000185829	-0.0990056406384559	3.5564255806757	0.49711686415739	0.486221081700692	0.666249916932555	ARL17A
ENSG00000228696	-0.344985910633443	3.13142501149458	5.62901274910448	0.024291642145614	0.0785658279799661	ARL17B
ENSG00000073969	0.0335495362554759	6.06657637154268	0.35698463996911	0.554679762294371	0.723052473474586	NSF
ENSG00000171634	0.342572138967711	7.45643568590844	20.4358343207491	9.02616836612354e-05	0.000831543956402587	BPTF
ENSG00000158270	0.163024377099765	4.70819264777075	2.41520666181404	0.130674248765128	0.274175240819212	COLEC12
ENSG00000264964	0.535071517104192	-1.11423940413672	0.640291024460087	0.429911520503218	0.615166360741122	TWSG1-DT
ENSG00000264575	0.268936598898449	-0.875132573629864	0.1768830932788	0.677070263289463	0.811631045294187	LINC00526
ENSG00000141401	0.0850962898804798	3.79045249565852	0.41412118303692	0.524785921380696	0.698588438062163	IMPA2
ENSG00000170579	-0.263608345836299	1.05325881811769	0.421459384082248	0.521161036856625	0.695558293439641	DLGAP1
ENSG00000168461	-0.334373107880378	5.55872057834034	22.3458244163401	5.05487445347769e-05	0.000510695335119276	RAB31
ENSG00000132204	-0.281907229171416	0.164182656171846	0.357623010691693	0.554328094909569	0.722662156791013	LINC00470
ENSG00000266495	-1.82069922727378	-1.09983026244088	5.62211641249342	0.0243718146694115	0.0787581794243052	NA
ENSG00000273284	0.405286259106747	-0.665553421388449	0.526231157136821	0.473830108432748	0.655192904697238	NA
ENSG00000176105	0.33811306089644	6.22143859523791	33.2157827476004	2.72940013417728e-06	4.29835332388978e-05	YES1
ENSG00000166974	0.70939976508485	7.60104775915689	287.260633581006	6.89336692574002e-17	2.04905331867622e-14	MAPRE2
ENSG00000266602	0.249440475552601	0.0755839836522658	0.398521969481208	0.532645717133942	0.705455966980404	NA
ENSG00000197705	0.216659758128795	2.71014935745147	2.07257073940034	0.160347044277137	0.316370272799031	KLHL14
ENSG00000263862	1.77843946826806	-1.45165913420094	2.28104823887404	0.141450150260553	0.290473624628321	LINC01543
ENSG00000277534	-0.596508481939637	2.80535685991961	11.670466338852	0.00184702516236679	0.010047985899018	NA
ENSG00000265750	0.454845607952284	-0.338717003992954	0.830851302746209	0.369310258541366	0.558131423458131	NA
ENSG00000154889	-0.314759295780613	3.46596447647879	8.5080227771856	0.006644656334582	0.0284062791256378	MPPE1
ENSG00000101489	-0.205388999745833	1.54979981576446	0.632820780975681	0.432586715620514	0.617369068114379	CELF4
ENSG00000266283	-0.494412776666356	-1.13111274638889	0.560422388139026	0.459933269544228	0.642940004394841	NA
ENSG00000017797	0.103789431714207	6.5121051456053	2.86005477490785	0.101193915005673	0.229450042608675	RALBP1
ENSG00000141380	0.164817367642126	6.83005069265638	8.27387517710565	0.00734490368837905	0.0308181402222592	SS18
ENSG00000101745	-0.0804676947363353	4.67212845902387	0.794877538248783	0.379741389859524	0.568521303272809	ANKRD12
ENSG00000152242	-0.0877297558621438	5.37820185830357	2.08646426863037	0.158998189296415	0.314556484899049	ARK2N
ENSG00000266573	-1.4898319590636	-0.631611581874458	6.88193305589898	0.0135680940261244	0.0498685125102377	NA
ENSG00000154839	-0.253136190637167	4.94032277887575	9.28084925956483	0.00480090687185071	0.0218760364862486	SKA1
ENSG00000274849	0.629982186301109	-0.258664611598515	1.42152861930691	0.242519873418655	0.421857206239195	NA
ENSG00000267284	0.0439294965097835	0.412226303377662	0.0134510027613437	0.908444326977187	0.954661927659173	NA
ENSG00000265943	1.23586972562356	-0.80959210997019	2.52765974498231	0.122375309666878	0.262010475534734	NA
ENSG00000141425	-0.144990441423442	8.1207398989881	11.9442545666065	0.00166275658345477	0.0092303125893328	RPRD1A
ENSG00000264350	-0.0101203615490159	2.34257237553414	0.00355288561535627	0.952865605035635	0.980014367628741	SNRPGP2
ENSG00000134489	-0.00704063387179773	-1.06701989412175	9.71585148445906e-05	0.992200869726263	1	HRH4
ENSG00000101773	0.131351334656284	6.57181668674972	6.03031527902539	0.0200886628479932	0.0677840940085531	RBBP8
ENSG00000168234	-0.0628670817711833	5.03447331502066	0.749445697219873	0.393538657195741	0.581941656781328	TTC39C
ENSG00000141639	0.062213641250639	1.85610503794249	0.0714288114904931	0.791100798609727	0.886383273028532	MAPK4
ENSG00000141622	-0.434800665393843	1.49517171923652	2.87178500724749	0.10052742133891	0.228230978219642	ARK2C
ENSG00000134042	-0.225074070698708	-0.455857868013971	0.138432838961941	0.712465523089143	0.834602469904425	MRO
ENSG00000067900	0.596881130512789	7.33260320081875	88.4647143605091	1.91307787974096e-10	1.0587556224808e-08	ROCK1
ENSG00000267327	-0.130794796708884	2.324538182573	0.393977897968723	0.534976006623117	0.707499725408285	NA
ENSG00000176641	-0.27120798622501	2.57647327689929	2.67886938616208	0.112161970133364	0.246479071250677	RNF152
ENSG00000166510	1.58345342082685	2.94724520759568	95.3504437205498	8.1405745097989e-11	4.94706772809924e-09	CCDC68
ENSG00000175387	0.0787468794950655	5.64940835070581	1.22296984256618	0.27758914534297	0.463354909274779	SMAD2
ENSG00000041353	-0.043107237490738	1.52941522911709	0.0251043939756791	0.875171496725343	0.936720071661017	RAB27B
ENSG00000091164	-0.240416597193285	5.99455293423464	13.1725055836443	0.00104804296056637	0.00631948313211238	TXNL1
ENSG00000134030	-0.329652129711024	5.05820981313058	18.2029123393961	0.000183433299252399	0.00150870518157269	CTIF
ENSG00000082212	0.0917226209753736	6.28599111473693	3.07916760328685	0.0895351541871294	0.209613188931325	ME2
ENSG00000141441	0.440151451584528	5.12383000786212	30.2416137432967	5.73384135877029e-06	8.08603395176027e-05	GAREM1
ENSG00000175886	0.575600356116806	-0.623996127769038	0.856762847022945	0.362050108472694	0.551099477003083	RPL7AP66
ENSG00000184828	-0.671874116011151	1.57908536809425	6.77066796875377	0.0142707560640328	0.0518407024113935	ZBTB7C
ENSG00000101782	-0.525141066279583	6.43339966374142	87.7038115945683	2.10898375433725e-10	1.15291111903769e-08	RIOK3
ENSG00000141665	2.70549870362122	-1.11445419328991	14.366852273267	0.000678927605208086	0.00442780896862483	FBXO15
ENSG00000141458	-0.138540502949894	5.91717857034691	4.45744974254468	0.0432103074874689	0.121909074542727	NPC1
ENSG00000172466	-0.127327493704535	8.02884686644074	7.8031346666058	0.0090069596098899	0.0360505785016927	ZNF24
ENSG00000166562	0.0569553059619085	5.43685254089384	0.879726035712436	0.355784719784585	0.54439383167232	SEC11C
ENSG00000081138	-0.522128658165499	2.15642317408372	6.32532316240315	0.0175073753866281	0.0607996183561909	CDH7
ENSG00000134779	0.0744340834822115	7.55460938252046	3.02693625240183	0.0921684110116484	0.214137367690929	TPGS2
ENSG00000166603	0.791435509730844	-1.27897842112708	0.599653138692971	0.444785148234843	0.628999114646685	MC4R
ENSG00000166479	-0.0614328659138542	5.54447433870774	0.713035519804414	0.40513744324029	0.593511067318903	TMX3
ENSG00000141452	-0.14132446812302	5.38467756009355	3.82888191281177	0.0597628741469217	0.155936238538903	RMC1
ENSG00000188985	0.295606937578838	-0.186532880784245	0.50385667768011	0.483304620153507	0.66351931109189	DHFRP1
ENSG00000274184	-0.860801271427265	-0.439201420702456	1.16398715199172	0.289258814045393	0.47595288433434	NA
ENSG00000286559	2.34228206100597	-1.37150438108609	2.67283657483064	0.112550072805398	0.246932601205153	NA
ENSG00000101542	-0.432189459270987	-0.869318820083122	0.287685608193549	0.595672098291094	0.753300562528463	CDH20
ENSG00000267397	0.669804824666175	-0.849956292575469	1.01136808266013	0.322637341525201	0.511487732097952	NA
ENSG00000285095	1.13884932496096	-0.43489484860998	2.30065072953218	0.139812383312291	0.287887301670421	NA
ENSG00000267655	0.0397202403209166	0.191960592103939	0.00964125881297283	0.922436168779307	0.96307685258323	NA
ENSG00000175354	0.0128356840942679	4.64057803094229	0.0205185597422726	0.887058351953221	0.943550354350466	PTPN2
ENSG00000242060	-0.275074561690098	-0.842739156372726	0.167285307904254	0.685447979761571	0.816989058767253	RPS3AP49
ENSG00000268573	-0.365439653384614	2.76555691232548	3.82997639860627	0.0597284956266538	0.155888997228901	NA
ENSG00000186496	-0.0745504188866193	1.9678640995025	0.135295779280747	0.715591788389712	0.83682108649889	ZNF396
ENSG00000081913	0.613663574769341	5.90348710930051	60.057173980894	1.2225310423557e-08	3.89873091633811e-07	PHLPP1
ENSG00000266256	0.60350469032092	-0.946059995753852	0.874573243180378	0.357177184531276	0.545860475570615	LINC00683
ENSG00000215492	0.109853883060201	2.88294722843138	0.603880053845709	0.443200637673251	0.627609460693987	HNRNPA1P7
ENSG00000267313	0.0734869924070246	2.02006321916333	0.0902858581593245	0.765891442822102	0.869121390253545	NA
ENSG00000141428	-0.102761899518528	4.98306285995261	1.79815544368711	0.190024812797264	0.35609062634507	C18orf21
ENSG00000134504	-0.000168857457836263	4.92065233077135	4.74852533190581e-06	0.998275782563092	1	KCTD1
ENSG00000141424	0.245507295916981	7.50392679511523	24.4938037327135	2.70508181997432e-05	0.000299892054447503	SLC39A6
ENSG00000198081	-0.0226636554451109	3.77639988029708	0.0514618128658796	0.822081238085569	0.906219024740474	ZBTB14
ENSG00000267413	0.0270675651863203	-1.2770683138837	0.000943731067275251	0.975696627257061	0.99191218067324	LINC01901
ENSG00000198795	-0.358448904144833	3.85068288819323	7.76563025050463	0.00915592099832326	0.0365179042813752	ZNF521
ENSG00000265717	0.0894054805621526	-0.391070901566372	0.0391990767770518	0.844393457759097	0.918925755987017	NA
ENSG00000154059	-0.207847343765774	5.94542324790308	13.9662388215506	0.000784154657768829	0.00497424415118179	IMPACT
ENSG00000267707	0.0669533909197642	-0.763777602765456	0.0127133749059122	0.910978805579224	0.956288966412525	NA
ENSG00000264247	-0.142744511093982	3.03276079290878	1.07693268740322	0.307696784427044	0.496490553599668	ZNF407-AS1
ENSG00000275763	-0.266564492842483	0.180176282943176	0.298041462034223	0.589159455288269	0.748833975766186	ZNF516-DT
ENSG00000278971	2.71932998275245	-1.10729806437894	2.37832520362787	0.134285169429683	0.279684810951422	NA
ENSG00000287281	0.696960611292515	-0.809824567226409	1.29759455975142	0.263688750161777	0.44725524100193	NA
ENSG00000197971	-0.0777544675614982	1.65608850189287	0.083648224952637	0.774407050159575	0.874584669130972	MBP
ENSG00000260747	0.0289142964019838	-0.421430427735104	0.00239762252856376	0.961272086169363	0.984188527386912	NA
ENSG00000101493	0.906100719762564	5.77251480853519	133.759114186129	1.44037244692606e-12	1.39804313420007e-10	ZNF516
ENSG00000154080	0.220502456764471	1.91010981043285	0.889260383351825	0.353228351604496	0.542223290784226	CHST9
ENSG00000186812	-0.459273147010771	5.46127142872	42.9357721559058	3.04385732020972e-07	6.47721942501898e-06	ZNF397
ENSG00000134490	-0.194853829007083	4.72291773383645	5.09648757983276	0.0314294921692241	0.0958043036416149	TMEM241
ENSG00000134759	-0.0845789598035064	7.471769989306	3.61310277916485	0.0669950871164593	0.168787516528079	ELP2
ENSG00000101695	0.35974286903923	5.09408925936519	21.4188221379782	6.67795209500085e-05	0.000649163825525275	RNF125
ENSG00000197563	0.0678576733067787	4.8571943821087	0.662928757499989	0.421959193126566	0.608547622624501	PIGN
ENSG00000075643	0.0303430028207462	4.68453324084504	0.110582794451163	0.74179964232721	0.853937760698017	MOCOS
ENSG00000263711	1.19778558522371	-1.37970791201031	1.3745752762253	0.250275341274869	0.430998288441487	LINC02864
ENSG00000133313	-0.403321036167289	6.00656882784773	37.559694113071	9.83368900024046e-07	1.76820509962736e-05	CNDP2
ENSG00000186814	-0.00218828671293386	5.15983733814575	0.000866086691747317	0.976717537539283	0.992073125091003	ZSCAN30
ENSG00000128791	0.0663350465600883	5.33322236274681	0.620332917997725	0.437117135709013	0.621735804839496	TWSG1
ENSG00000206052	-0.125956173358485	3.20217667873896	0.529928258592074	0.472294337564887	0.653777674223617	DOK6
ENSG00000150477	-0.0200364874911229	3.52885881168004	0.0224449354010518	0.881914585853204	0.940629105055241	KIAA1328
ENSG00000154065	0.216794888194171	2.54005454540919	1.79767116104837	0.190082781677014	0.356164172030288	ANKRD29
ENSG00000287248	0.306444196287099	0.174103928377866	0.574004779182676	0.454596180115007	0.637473311343968	NA
ENSG00000078043	0.424113582613649	5.09411479088643	30.5372201841758	5.31694542137201e-06	7.60523080422414e-05	PIAS2
ENSG00000167220	-0.328924304622808	2.44719225923368	3.1239966173937	0.0873432813584245	0.2059006920152	HDHD2
ENSG00000134049	0.109863588920787	4.13334816306232	0.946488491080786	0.338412602822484	0.527788273167316	IER3IP1
ENSG00000177426	0.297687262004541	3.61010876769537	6.33199400446537	0.0174533623116578	0.0606785023057343	TGIF1
ENSG00000141384	0.564205344154068	6.15498458827219	79.5171185637527	6.2811769016099e-10	2.90737492399578e-08	TAF4B
ENSG00000141682	0.0242001934098067	6.23459244644352	0.0889990911542098	0.767514908233828	0.869792316330515	PMAIP1
ENSG00000175065	-2.58516731451542	0.618996521785571	2.1852575942194	0.150528024516348	0.302967111553005	DSG4
ENSG00000134757	-2.57305144788195	-0.277376610718115	6.77017342410132	0.0142739662987131	0.0518419119638639	DSG3
ENSG00000264859	-1.43501852371559	-0.955030458971368	4.79588438933762	0.0364582606054811	0.106541006107323	DSG2-AS1
ENSG00000259985	1.22387361420191	1.85773086759578	25.3223316249757	2.1404740372154e-05	0.000247389903304896	NA
ENSG00000170558	0.216085196421043	7.4298547141646	20.1438550262627	9.88351411932874e-05	0.000898346739637411	CDH2
ENSG00000265496	0.189602269244134	-0.450078149431524	0.122758075807527	0.728516161401628	0.844872680718396	NA
ENSG00000101670	2.08133542951664	1.88998414976649	34.559061010413	1.97538105679394e-06	3.26099789078546e-05	LIPG
ENSG00000141627	0.0862281278884738	5.38202328591215	1.1625929924633	0.289542378359564	0.476204219409731	DYM
ENSG00000176624	0.668952845661611	5.04520190994676	95.3252327179352	8.16536620386438e-11	4.94706772809924e-09	MEX3C
ENSG00000196628	0.0960232936487987	6.48074420259261	1.49474885548071	0.231021997250641	0.407582535073374	TCF4
ENSG00000267325	3.20015752592851	0.254384510066051	29.0163509230171	7.8734730387296e-06	0.000106760478324157	LINC01415
ENSG00000171885	0.920752374147405	0.21977677901553	4.90995316170054	0.0344524345004419	0.10224588485938	AQP4
ENSG00000119547	0.00536611272202201	5.28116859804958	0.00248652981864675	0.960561182399433	0.984188527386912	ONECUT2
ENSG00000278703	0.969041379935002	-1.0512835049271	2.00346018874575	0.167262864952026	0.326031857732278	NA
ENSG00000134440	0.160736302833554	7.54127858790698	11.5324118261168	0.0019481695721714	0.0104991438926314	NARS1
ENSG00000267787	0.112957343915786	1.52504110868701	0.3068595570804	0.583729267184894	0.745242975567104	NA
ENSG00000081923	0.547416712398358	0.577418564098624	1.89143863825626	0.179247557962347	0.342026634170079	ATP8B1
ENSG00000198796	-0.499141779239777	2.69121843585033	1.10788246638127	0.373081697521991	0.561689317320224	ALPK2
ENSG00000267226	-0.112884392514484	-0.910748226348088	0.0475712261298816	0.828825079763461	0.910262574611482	MALT1-AS1
ENSG00000153391	0.48784682612924	4.57040244851858	32.2285952238953	3.47752191463409e-06	5.27983853982433e-05	INO80C
ENSG00000173482	0.022269774445007	4.08859517785075	0.0340963278139572	0.854747630393555	0.925008187075885	PTPRM
ENSG00000154655	0.138409954073403	1.55632565057254	0.377822119109137	0.543416374866189	0.71409498621637	L3MBTL4
ENSG00000141448	-0.24566036573442	5.74443681437452	12.228244786361	0.00149232276495182	0.00844185200132126	GATA6
ENSG00000101638	-0.00701127171634935	0.996893181458953	0.000553027640285945	0.981394340781476	0.993870621584734	ST8SIA5
ENSG00000088756	-0.329560248582273	3.13146274522206	4.43789483816915	0.0436407853431086	0.122959463916958	ARHGAP28
ENSG00000134444	-0.146747460199527	5.33623309586071	4.47115403593575	0.0429114308269215	0.121209659992777	RELCH
ENSG00000074657	0.139224499191234	4.56371649175971	3.1035181288737	0.0883368888415587	0.207497342057268	ZNF532
ENSG00000177576	-0.0675003995613335	0.394723401875804	0.0258746674521852	0.873287664738744	0.935756704629372	C18orf32
ENSG00000154856	0.0401446568580894	1.9777131309923	0.0247971463158734	0.875931184303307	0.937322243794921	APCDD1
ENSG00000134265	0.086077842035811	4.86486817349541	0.912602946019311	0.347077792736348	0.535855212547986	NAPG
ENSG00000265728	0.411444259338394	-0.329066178753857	0.653814661003103	0.425133335322772	0.611502840706216	NA
ENSG00000170677	0.319477198623394	4.29553906900449	15.5222023342259	0.000451798902625328	0.00317042505479315	SOCS6
ENSG00000141446	-0.0839113484860484	5.77377288755751	1.57401114892343	0.219335032111366	0.393941621118451	ESCO1
ENSG00000167088	0.0202051173404728	7.69784283476859	0.187966841290348	0.667723265911629	0.805246745527913	SNRPD1
ENSG00000158201	0.483928121621625	4.97459890512548	50.2980190081758	7.00926972285078e-08	1.78506488898947e-06	ABHD3
ENSG00000119537	0.1278463600943	5.29984355581077	3.43943463268249	0.0735342253354233	0.180621704684454	KDSR
ENSG00000119541	0.119136727820116	5.27333303459584	1.61189012207225	0.214009926334896	0.387129884567668	VPS4B
ENSG00000206075	3.90207355771738	-1.61324769941655	6.71414737007517	0.0150376028947228	0.0540346064031126	SERPINB5
ENSG00000171791	1.61784696948982	4.19736612183729	219.406207445131	2.56187587302101e-15	4.6416311055573e-13	BCL2
ENSG00000256616	0.753848311873824	-0.739747993898771	1.8540228090766	0.183479086703625	0.347175864874653	ADGRA3P1
ENSG00000176014	0.26872609650333	6.16397427284938	20.5387193824579	8.74332782078683e-05	0.000811380821769017	TUBB6
ENSG00000177150	-0.122229804172508	4.55631727331143	2.20314350370698	0.148186256840778	0.299680594253105	FAM210A
ENSG00000101654	0.0416912126154973	5.78013172507865	0.365191860890917	0.550190889868617	0.719369861777358	RNMT
ENSG00000132205	-0.713385093798158	4.07983466639954	31.3944318930329	4.28096086454827e-06	6.31186517115598e-05	EMILIN2
ENSG00000101608	0.0426782349556217	5.67746595868305	0.408999671155735	0.527342982949223	0.700707484810954	MYL12A
ENSG00000264235	0.551876754549546	0.25900804876987	2.16894491618316	0.151262416527547	0.30402803065113	MYL12-AS1
ENSG00000118680	0.158455049743564	6.50641741260772	7.32037894241777	0.0111440645910552	0.0426482970791055	MYL12B
ENSG00000134762	-0.246232229801742	6.64541283340556	7.90624787005	0.00861078706757931	0.0348980854651957	DSC3
ENSG00000134765	-1.53958254729203	-0.226874932666905	1.52967985007588	0.225778063412748	0.401575648261272	DSC1
ENSG00000134760	0.697405441533148	0.283260114546545	0.555621997944037	0.461843856011676	0.644521531452915	DSG1
ENSG00000154845	0.243228047274931	5.92176179818865	17.2458547766969	0.000251398400105373	0.00194810719495096	PPP4R1
ENSG00000131196	-0.0739724246876248	4.18452805546366	0.418547604734751	0.522593954361066	0.696840778563462	NFATC1
ENSG00000153339	-0.0708126114555771	7.07348069135125	1.42624849990678	0.24175723265251	0.421094084781299	TRAPPC8
ENSG00000150636	0.129568415113158	0.316540298273419	0.107656425067651	0.745112700699065	0.855876344529587	CCDC102B
ENSG00000154040	0.487766864413935	3.83950495391919	16.4432444254257	0.000329288858363817	0.00244035498305931	CABYR
ENSG00000053747	-0.330509724623728	4.7222048282041	16.0291353497879	0.000379273460700744	0.00275174606454566	LAMA3
ENSG00000141404	0.152199711988847	4.83368166654158	2.43382810894759	0.129255732848396	0.271823451298054	GNAL
ENSG00000265008	0.506660117225143	0.0629891065984659	1.39975146439578	0.246078371144528	0.42592984556942	NA
ENSG00000134758	0.0830621269927156	7.32660212902518	1.59837486039503	0.21589134615504	0.389704503897921	RNF138
ENSG00000141434	-0.576034405801074	-1.00615788601249	0.842080034062517	0.366138763115206	0.555102313476544	MEP1B
ENSG00000176225	-0.326553327312215	4.8051673031346	17.8877565540974	0.000203336773824555	0.00163916689312979	RTTN
ENSG00000101746	-0.520841527361349	3.08561777728614	15.6732618340227	0.000428745780538608	0.00304459116422788	NOL4
ENSG00000082397	0.0411095786280462	6.70751101186649	0.506817437365462	0.48203274648244	0.662428324670205	EPB41L3
ENSG00000075336	-0.016487295101896	5.19657000305001	0.0529909510188721	0.819504398965855	0.905146985945566	TIMM21
ENSG00000166347	0.0940147248318917	5.065011048519	1.56916557772198	0.220028039502887	0.394627455784192	CYB5A
ENSG00000134769	0.0226945107785793	6.53156200664057	0.142790476880362	0.708189321848756	0.831846978195279	DTNA
ENSG00000171451	-0.136544460912967	1.63273307232571	0.349555295520819	0.558804319726356	0.725991489344683	DSEL
ENSG00000141391	-0.0633267401954718	2.59820353496548	0.149616638467446	0.701638665689268	0.827483511588413	PRELID3A
ENSG00000267108	-0.493222669706327	-1.6595621866522	0.171615276179899	0.681634348573352	0.815047884805748	NA
ENSG00000267199	0.664879763628183	0.274821623458223	3.20908590293225	0.0833486414026925	0.198578038440261	NA
ENSG00000122490	0.0276322442788088	5.33007434177153	0.161038812202265	0.691052873421541	0.821148648592841	SLC66A2
ENSG00000134755	0.319970901102018	5.89061393953139	20.7041052603585	8.3083562434565e-05	0.000780148910046971	DSC2
ENSG00000206418	0.0153887137109367	4.88192346882807	0.0384768878112026	0.845814479278168	0.919945952420551	RAB12
ENSG00000066926	0.208085497675727	5.85036921173807	11.6928911311398	0.001831136136742	0.00998725168158827	FECH
ENSG00000046604	0.234265597823786	8.29906926703815	21.1467417749091	7.25418574707465e-05	0.000697692768717635	DSG2
ENSG00000134508	-0.291371241456506	6.10512275231012	28.8770862517137	8.16602912699775e-06	0.000110343412713154	CABLES1
ENSG00000118276	0.183906637196937	5.71891918671533	7.20248799670652	0.0117458077297307	0.0444415764221155	B4GALT6
ENSG00000265681	-0.522820094589537	1.15435627180046	2.22042597359743	0.146659837764863	0.297733086505042	RPL17
ENSG00000101665	-0.392820505223425	5.07288051452958	26.4141782424998	1.58120773822491e-05	0.0001925793598719	SMAD7
ENSG00000141429	0.680976908274777	7.61897933340888	198.704641766867	9.42714782023941e-15	1.56931673440359e-12	GALNT1
ENSG00000215421	0.160509568188751	3.82950662882557	1.70511565294652	0.201568709511302	0.371183727066441	ZNF407
ENSG00000226742	1.11640007730746	1.84645444368769	28.6890286678246	8.57965717353444e-06	0.000114944193104766	HSBP1L1
ENSG00000141759	-0.115219338860709	6.83363272406425	4.91455773199959	0.0343740643948864	0.102049344732884	TXNL4A
ENSG00000101546	-0.0317644219902352	3.14867377234506	0.045097522521259	0.833264532775635	0.912760124993202	RBFA
ENSG00000101544	-0.0619806494387596	5.93899044821837	0.844609336930412	0.365429756969573	0.554513495779625	ADNP2
ENSG00000178184	0.235865402548852	4.00638000875867	4.59204181968716	0.0403720266513302	0.115598650664495	PARD6G
ENSG00000278000	-0.699748485987584	-0.664777693286063	1.1279206445343	0.296714356313657	0.483734160126061	NA
ENSG00000178342	3.18477492947152	-1.40094849497655	8.56373162810529	0.00648891743201606	0.0278796494692541	KCNG2
ENSG00000101557	0.130055410921041	7.12524258877488	5.49458327537281	0.025907981528735	0.0824340927584302	USP14
ENSG00000141642	0.666900844276655	1.4088242577328	8.17970573495643	0.00764871403411103	0.0318959087647804	ELAC1
ENSG00000141646	-0.00661956558136769	5.48795408270399	0.00736473222938802	0.932182633611571	0.968427393066105	SMAD4
ENSG00000101574	0.0388931174439278	3.45352783235322	0.121634368971727	0.729710267897963	0.845706570926274	METTL4
ENSG00000080986	0.298161263258952	5.5311614505436	19.4160449624493	0.000124236898767901	0.00108765888732653	NDC80
ENSG00000266405	-1.16084908771797	-1.14738376519972	2.37175404644152	0.134055647946682	0.279456494212755	CBX3P2
ENSG00000101596	0.740012941523125	6.7515496997044	154.415470019957	2.40510632689262e-13	2.78992333919544e-11	SMCHD1
ENSG00000166377	-0.532352056739929	3.65547182643134	19.5700177618589	0.000118331676669222	0.00104364479228339	ATP9B
ENSG00000078142	-0.0947809999474803	5.06060862590285	1.62548608010126	0.212137699444599	0.384756182117843	PIK3C3
ENSG00000079134	-0.156091216361745	5.47581641730411	4.66634927829937	0.0388939314468707	0.112278930477279	THOC1
ENSG00000141447	0.281607194792756	6.21959380743937	20.4976370777415	8.85511263486933e-05	0.000819801463533369	OSBPL1A
ENSG00000101605	1.03728893639373	0.128763900529833	4.1256596103294	0.0512014571821117	0.138635997926629	MYOM1
ENSG00000256463	0.48490070906331	3.86282009614868	16.958548155249	0.000276733549317109	0.00211005172032412	SALL3
ENSG00000091157	-0.118048712322528	4.40473201730317	1.07358950509437	0.308435756917171	0.497273522681274	WDR7
ENSG00000101680	2.07888903654361	6.31194337661061	613.401088353541	1.70688420130462e-21	1.86110187335351e-18	LAMA1
ENSG00000176890	0.455315043984313	7.11254431745444	107.13198515731	2.09508713638859e-11	1.53295914164063e-09	TYMS
ENSG00000132199	-0.185731623080472	4.77149471966885	3.65676747310123	0.0654557058000423	0.166074866249667	ENOSF1
ENSG00000134775	-0.0321340706952891	4.54585349733919	0.0936576328366347	0.761696493335808	0.866656774762206	FHOD3
ENSG00000141385	0.168031526958502	6.81927764557699	11.6931657530489	0.00183094246786835	0.00998725168158827	AFG3L2
ENSG00000060069	0.133333284557906	5.20828944974575	3.15249319375319	0.0859817224272835	0.203447299434906	CTDP1
ENSG00000152217	0.166121641903508	2.70028594356366	1.19280823312241	0.283477810229896	0.469653780974484	SETBP1
ENSG00000049759	0.67647970407056	5.9650232317187	76.0709266324587	1.01958297109637e-09	4.4589761935948e-08	NEDD4L
ENSG00000168454	-0.607080792077156	-0.546609889085808	1.08497849339028	0.305928065990427	0.494307416969754	TXNDC2
ENSG00000101558	0.199419621373511	6.75917657285636	13.0302968032756	0.00110468288326237	0.00660386788826686	VAPA
ENSG00000154864	0.214312795288646	1.75886360757784	0.86081957623977	0.360931922916058	0.550042670274926	PIEZO2
ENSG00000228835	0.106224384388918	-0.163489281782748	0.0520016588965661	0.821166962312543	0.905951267273793	NA
ENSG00000166960	0.231788126370449	0.481716448133478	0.282891383853373	0.598738631145936	0.755357740965327	CCDC178
ENSG00000167216	0.17021637364873	1.87479676895209	0.626840194826879	0.434747183420278	0.619569287391368	KATNAL2
ENSG00000134046	-0.0438751919250535	5.20571609012289	0.328685422657679	0.570717281725253	0.734794637759963	MBD2
ENSG00000101751	-0.0932635662926092	3.47098669149181	0.570487965736743	0.455968452063136	0.638907803375986	POLI
ENSG00000166845	-0.0405626920449071	4.5213845135052	0.182599875791631	0.672207173725387	0.808092845052245	C18orf54
ENSG00000134278	0.176931727747743	5.62846429126132	7.94962420838989	0.00844981068078321	0.034440284448459	SPIRE1
ENSG00000227279	0.6145421224668	0.387793230835411	2.08771374413754	0.158877546756131	0.314405890906028	NA
ENSG00000289168	-0.219538055247162	-1.30521934394676	0.0901541475487062	0.766057034013373	0.869123110945091	NA
ENSG00000265778	0.240268532700645	0.264028384073192	0.358860724525612	0.553647478870234	0.722201703101161	ZNF516-AS1
ENSG00000266053	0.274560298343925	-0.414360640027911	0.259743941416993	0.614033887390027	0.766860239545318	NDUFV2-AS1
ENSG00000101752	0.280004035836	7.4003493170263	21.6686119226627	6.19191264794779e-05	0.000606877620889019	MIB1
ENSG00000265962	-0.829557456063137	-0.3522712577239	3.21519011769328	0.0830701433975398	0.198110368308236	GACAT2
ENSG00000168502	-0.15489673416019	4.38889714887325	2.313458620648	0.138754328094367	0.28648386560313	MTCL1
ENSG00000206432	-0.0940288008849576	2.06028169281608	0.23817755757165	0.629081933790345	0.777777000612694	TMEM200C
ENSG00000134438	0.108310438594433	-0.27653799687465	0.0628268551331373	0.803795310488936	0.894030266516228	RAX
ENSG00000074695	0.181236889206691	7.50875098225041	9.59890773751749	0.00421004804016394	0.019756278716349	LMAN1
ENSG00000183287	-0.79961286380275	1.66747056130685	9.18306858566139	0.00500010052369342	0.0225834729726329	CCBE1
ENSG00000152229	0.275258896251675	4.75920078340202	10.8287711746292	0.00256520647192987	0.0131466831686406	PSTPIP2
ENSG00000152234	0.00838096419134864	9.07580617107762	0.0494820847432758	0.825478027746677	0.907844490684055	ATP5F1A
ENSG00000152240	0.149928891279481	5.35501243345334	4.38632690019198	0.0447989864375618	0.1254239761572	HAUS1
ENSG00000152223	-0.190618126425349	4.13312414317688	2.07062232729948	0.160537293185786	0.316647119291486	EPG5
ENSG00000141449	0.922203006349555	6.31840309966097	107.712894749593	1.96552853292083e-11	1.46063339102679e-09	GREB1L
ENSG00000141431	0.548519333271247	5.23787514438008	22.3639239650391	5.02773511100816e-05	0.000508493528717805	ASXL3
ENSG00000101577	0.469663246313932	4.75747058525401	25.6524560183684	1.95188145846416e-05	0.000229213536208779	LPIN2
ENSG00000172175	0.0805694350593533	4.9320450876077	0.821398098614758	0.37201092086852	0.560565208602197	MALT1
ENSG00000166401	1.2888380951789	-0.222895965540204	7.2605306920191	0.011445246866961	0.0435837594329681	SERPINB8
ENSG00000167315	0.0997691141710147	5.58347841920631	1.96352804436666	0.171421366712455	0.331477346289062	ACAA2
ENSG00000172361	0.0640011224570891	-0.0786117421291447	0.0199900041990811	0.88851240755447	0.944132866596113	CFAP53
ENSG00000154832	-0.190309326266181	5.8542109985369	4.41468777068592	0.0441578457427598	0.124048856676058	CXXC1
ENSG00000167306	0.0028130728973476	3.20374462088061	0.000409331210887296	0.983992635984361	0.99518744853623	MYO5B
ENSG00000101624	0.219249145762559	4.23263823981543	4.97630563232442	0.0333418917104076	0.0998025817338479	CEP76
ENSG00000267249	0.102989306367483	0.546954756088221	0.0836915749168469	0.774350264643094	0.874584669130972	NA
ENSG00000128789	0.258384503011111	5.0313610311779	11.8711366272511	0.00170994833633089	0.00945229789761115	PSMG2
ENSG00000085415	-0.0638615771089861	6.35329929420269	1.1996587145365	0.282126095717719	0.468420915075395	SEH1L
ENSG00000101639	0.0408652349079258	5.19614440873461	0.189405939606806	0.666533955364325	0.804528419148382	CEP192
ENSG00000168675	-0.441301208236157	2.29944069598328	5.72363991536882	0.0232202736316796	0.0760082509164821	LDLRAD4
ENSG00000175322	-0.396812989058871	3.07637560951217	5.74655949252118	0.0229686393365858	0.0754281710235127	ZNF519
ENSG00000079101	-0.451428688501824	-0.124605436804211	1.07746393160631	0.307579577939193	0.496343531318619	CLUL1
ENSG00000141655	-0.141155078828474	3.608587038178	1.68680838443082	0.203940176916664	0.374096801240249	TNFRSF11A
ENSG00000141664	-0.222825301165128	4.99309603221278	8.8642932575165	0.00571401493510066	0.0251119436694915	ZCCHC2
ENSG00000235552	0.167818420808188	3.44972870842537	1.81699481493596	0.187786305732875	0.35290394944801	RPL6P27
ENSG00000267374	-0.488611130412091	3.35358372450361	13.1706008984754	0.00104878062277234	0.00632192730279497	MIR924HG
ENSG00000267040	-0.00139399215057893	0.641033587685465	1.88362298950337e-05	0.996565934372516	1	ATP8B1-AS1
ENSG00000263823	0.636663208101431	1.07292241617903	3.34327887079507	0.0774627411120909	0.188140327977261	NA
ENSG00000273355	0.00775926111488424	0.190468188741088	0.000336663230036486	0.985482706095682	0.996156135468048	NA
ENSG00000260552	0.989239175378586	-0.690032995321648	4.04619941583718	0.0533510396436933	0.143132164459402	COSMOC
ENSG00000263753	0.546801447836777	2.47309784037845	9.023888438183	0.005343728431255	0.0237854678699567	LINC00667
ENSG00000267270	0.745967324485446	-0.435699838354794	1.6624363461354	0.207150674588934	0.378416980351438	PARD6G-AS1
ENSG00000257267	-0.0092067015208325	6.40493314747041	0.0300331962758162	0.863581713197946	0.930229234577754	ZNF271P
ENSG00000272688	0.239720657442334	-0.269704683889872	0.259669011368927	0.614084781814202	0.766860239545318	NA
ENSG00000274828	0.0538159674513769	1.37577705771245	0.0392316398197124	0.844329706959692	0.918908944233477	NA
ENSG00000267390	2.19435457502755	-1.26888532384843	8.77824087917167	0.00592510372520296	0.0258544486769022	KDSR-DT
ENSG00000265888	2.73527624243055	-1.34297229023763	4.70837340026958	0.0380845764490433	0.110344346994609	DSCAS
ENSG00000176912	0.291521541658454	2.58191530751457	3.7345106821884	0.0628122257432703	0.161478348991888	TYMSOS
ENSG00000289891	0.3900526923679	1.45911604973964	2.16291996550826	0.151812154417939	0.304874319185777	NA
ENSG00000266010	-0.323502559122038	1.63084955333687	1.27929118623857	0.267013115054747	0.450777850362405	GATA6-AS1
ENSG00000263146	0.44734977926755	0.949164839198662	1.80517250905677	0.189187272415316	0.354905696719157	LINC01896
ENSG00000177337	0.629705677671366	-1.04363191905268	0.752369167011349	0.392628822906872	0.581228754725727	DLGAP1-AS1
ENSG00000255112	0.13908262437747	4.59076614809915	2.61587872084103	0.11629180629327	0.25283832261979	CHMP1B
ENSG00000267165	0.0780848718615175	-1.29562770595336	0.0143957714203632	0.905298930169818	0.952935696760394	CHMP1B-AS1
ENSG00000179981	-0.202106569073599	5.46680799782318	7.41675473849686	0.0106769994718914	0.041217377831425	TSHZ1
ENSG00000180011	-0.227745594824866	5.67387489909237	12.4625051375697	0.00136585954930439	0.00785730633987501	PTGR3
ENSG00000267382	3.22853837562187	-1.46122092155574	3.25179424089398	0.0829791047136353	0.197967706053699	GAD3P
ENSG00000141644	-0.224004028228935	5.95628056895882	14.599714468259	0.000624812238455439	0.00413297219206407	MBD1
ENSG00000264278	0.327605719902067	-0.540127400775267	0.368153074741474	0.548588262870694	0.718261742109572	ZNF236-DT
ENSG00000130856	0.272088263436997	4.16248767729116	7.66338005807433	0.00957578561643269	0.037826583317778	ZNF236
ENSG00000132872	-2.958038451958	-0.248080853305326	10.9700365207607	0.00242621491341269	0.0125254579410483	SYT4
ENSG00000290461	0.521416067314742	-1.05853122177781	0.844208350962043	0.36554202911984	0.554617852707921	NA
ENSG00000186481	0.135583503768819	-0.816465457535487	0.0532586701948386	0.819057300304282	0.905014540032738	ANKRD20A5P
ENSG00000283294	-0.0670715678195306	-0.714932220778559	0.0122347964713452	0.912663236840774	0.957379021560854	NA
ENSG00000173213	-1.02667013392748	-0.666423781106521	3.75345013756689	0.0621865220729164	0.160476993477369	TUBB8B
ENSG00000290877	0.31512743570471	0.00389682690166161	0.5662184063478	0.457643448825075	0.640256579677028	NA
ENSG00000263884	1.17222683631385	-0.268583070688481	4.58086576071938	0.0405996679034656	0.116126431483658	THOC1-DT
ENSG00000101282	0.235633587270106	-0.960705062570198	0.142020875312757	0.708939052579874	0.832368637877363	RSPO4
ENSG00000171984	0.174244618602863	2.1117326680537	0.730732715406066	0.399437147206781	0.587558361436775	SHLD1
ENSG00000125827	0.036378724489829	6.45791674709515	0.377242050086859	0.54372405288053	0.714252615798868	TMX4
ENSG00000149346	-0.149549167863691	3.28274659545749	0.98527737889751	0.328857207751858	0.517472667047529	SLX4IP
ENSG00000125820	0.303936236736811	1.87482995213354	2.26557738069988	0.142758665699364	0.292182986150048	NKX2-2
ENSG00000125845	-0.409024862176569	5.43628667486204	17.3480790265979	0.000242993383784795	0.00189688392824043	BMP2
ENSG00000101327	3.22960646811797	-1.62502606161149	3.22875607526578	0.0831791137896609	0.198320523967228	PDYN
ENSG00000125898	-0.493490961131511	2.24290739028515	8.13741049033641	0.00778957266299974	0.0323697750853882	FAM110A
ENSG00000173404	-0.512638093320401	2.06252415582702	7.29608524670767	0.0112652699411492	0.0430342360161489	INSM1
ENSG00000236526	0.0581132537662023	-1.00530145800687	0.00750530761804221	0.931540111788808	0.968024203128327	BTBD3-AS1
ENSG00000132640	0.00800104219512466	5.97349336261247	0.0177109690717255	0.89501887458366	0.947514695051728	BTBD3
ENSG00000125816	-0.178091934126566	3.49228714574403	2.57895516026777	0.118794339223103	0.25634567937617	NKX2-4
ENSG00000089063	0.172277454650575	6.49280980405626	11.2649171812981	0.0021615166080727	0.0114224144311042	TMEM230
ENSG00000225280	-0.287645852081226	0.236296116679531	0.577416029107677	0.453271438694977	0.636433378827459	NA
ENSG00000088876	-0.405561185546232	3.66980630817236	12.9446880384629	0.00114035867833278	0.00676463470427276	ZNF343
ENSG00000101230	-0.127830103206565	0.976479185483859	0.189659897383568	0.666324638297434	0.804454650374907	ISM1
ENSG00000101463	-1.07502480596109	1.18339069023484	15.615325883723	0.000437434689244463	0.00309704411171815	SYNDIG1
ENSG00000088930	0.0505666535613491	7.36901136498622	1.11960565494501	0.298469256952059	0.485646698985873	XRN2
ENSG00000125870	0.127351809275415	6.56047759045654	6.19674655939189	0.0185849191713922	0.0636127208198212	SNRPB2
ENSG00000278041	-0.328041702415559	4.35256932558621	1.88479739891199	0.179989974309168	0.342927318102915	NA
ENSG00000287569	-0.288055181165029	0.256801035892157	0.485572038415326	0.491286604575176	0.670557925487025	NA
ENSG00000101474	0.0881925554504338	6.61560466465781	3.33692283596209	0.0777306664475186	0.188519658146047	APMAP
ENSG00000125864	0.421450181791554	2.45641406590663	5.00242560767858	0.0329155987469572	0.0989619751035552	BFSP1
ENSG00000175170	1.14834055628654	-0.918590581500511	3.22064283905648	0.0828222617798568	0.197643089325138	FAM182B
ENSG00000125868	0.0373132750680351	7.19382425488882	0.569981624844367	0.456166577718939	0.639036301511421	DSTN
ENSG00000125834	0.163281770967256	5.9780881146549	6.82623771720982	0.0139149942238213	0.0508781184151405	STK35
ENSG00000205611	-0.434418581344391	0.25684033972564	1.49058602890869	0.231657059948595	0.408210810342912	LINC01597
ENSG00000198646	0.135993143114705	6.17936790032405	3.33163501753422	0.0779543624234095	0.188941749362077	NCOA6
ENSG00000172296	0	-1.84863420190187	0	1	1	SPTLC3
ENSG00000131069	0.101441943639828	4.30306774927076	1.55835796240573	0.221583565406136	0.396259235597512	ACSS2
ENSG00000078804	0.0641528113917398	4.01761017663135	0.379267405101137	0.542651192943967	0.713631708458871	TP53INP2
ENSG00000101384	0.138260532432519	4.70968706015463	1.78307255933815	0.191840379686939	0.358363254434832	JAG1
ENSG00000089057	0.0704678441264961	6.02210275276969	1.39209875457184	0.247344577876488	0.427499159582293	SLC23A2
ENSG00000204556	1.2794315562323	-0.596079654507462	5.02364776296303	0.0325736630698099	0.0982765941069167	NA
ENSG00000089123	-0.201705400207006	3.13468878935857	2.70518392748025	0.110487067474086	0.243727501348216	TASP1
ENSG00000170191	-0.171116333258078	4.51046337192234	4.4248280397395	0.0439310860900353	0.123606309408251	NANP
ENSG00000206249	1.28077103362676	3.20411816711313	2.11655098224344	0.156123181025834	0.311036485059742	NA
ENSG00000132792	0.0912016635994886	6.02513977169402	2.01996749476603	0.165579144363088	0.32377198503067	CTNNBL1
ENSG00000149639	0.50515349685702	4.64210710874019	33.1068269969593	2.80280863161081e-06	4.38852933397235e-05	MTCL2
ENSG00000273828	0.91453651527894	-0.630473055786991	3.60693362318665	0.0672158413600828	0.169209231974886	NA
ENSG00000179935	1.18511378303242	-0.460955914854395	6.14918603175152	0.0190016798790536	0.0647595768575985	LINC00652
ENSG00000101445	0.215049905778694	3.38261345902491	1.8645885618066	0.182272041481148	0.345682715296318	PPP1R16B
ENSG00000149633	1.52909021156981	-0.849491720661531	3.97894257952322	0.0552493326893506	0.14675555781656	KIAA1755
ENSG00000130684	-0.123319513588179	4.38974184414745	1.69863139487873	0.202404772030272	0.372177496917059	ZNF337
ENSG00000101452	0.044702614942896	4.06224150260982	0.164547458925499	0.687889288789019	0.818728523266973	DHX35
ENSG00000124191	0.209873129334814	3.08736405418473	2.78451117290654	0.105609737299325	0.236617552983437	TOX2
ENSG00000235408	0.207455986390217	-0.631004908398415	0.168803253594738	0.684104520485147	0.816339019087	SNORA71B
ENSG00000244558	-0.152606449740779	-1.013450555839	0.0500518718814789	0.82449318182562	0.907495851136925	KCNK15-AS1
ENSG00000064655	0.307942336918646	4.09420339778674	9.62662869561608	0.00416240219201421	0.0195664787004888	EYA2
ENSG00000062598	0.22295479453574	5.30764093407087	8.77811011550602	0.00592543083638004	0.0258544486769022	ELMO2
ENSG00000198959	0.994404493369088	3.03660031536941	56.8832962640939	2.10990888103046e-08	6.2809721144297e-07	TGM2
ENSG00000158480	0.4520766514401	4.67743867757305	33.2104401155342	2.73295140954798e-06	4.30038607239378e-05	SPATA2
ENSG00000101447	0.185381027180756	5.6247386623813	9.64602599714786	0.00412940896517153	0.0194353973660127	FAM83D
ENSG00000197496	0.998802873774128	3.02318451794543	39.8271333389784	5.92870696110249e-07	1.1549229112539e-05	SLC2A10
ENSG00000235508	-0.261735146467389	0.553425938145684	0.392747164154141	0.535610393616265	0.707801364904828	RPS2P7
ENSG00000158445	1.14812781265211	1.05907036286735	14.8214332160734	0.00057756864720289	0.00388668763508588	KCNB1
ENSG00000124249	-0.575512711986604	-0.151076260791899	1.93203297741925	0.174788926487787	0.336318856832574	KCNK15
ENSG00000149654	1.16213345740176	-0.232664010281383	3.85216153311474	0.0590363965491728	0.154506590721071	CDH22
ENSG00000124226	-0.0727866265514057	6.68520140965503	2.38033801382588	0.13337962597869	0.278377839234076	RNF114
ENSG00000229222	-0.803546317149622	-1.04325746153187	1.14165404214164	0.293845770697662	0.480870704666867	KRT18P4
ENSG00000080189	-0.0427539726769942	5.808186396034	0.461365505381314	0.502206128743629	0.679610854546791	SLC35C2
ENSG00000088298	-0.116721317145325	4.24773473914907	1.31061696330122	0.261355976220177	0.444407945263912	EDEM2
ENSG00000124151	0.840327019248117	6.14147315005133	121.526185167199	4.64444470035899e-12	3.97999621529862e-10	NCOA3
ENSG00000101425	5.42168746286237	2.25219100272677	15.0225363354787	0.000587469192965388	0.00393469149884972	BPI
ENSG00000124126	-0.00565790344191988	3.98990619573868	0.00270476719958594	0.958868392950982	0.983177958391159	PREX1
ENSG00000287853	-0.304956295236185	-0.67784352536264	0.219854556991296	0.642548370231348	0.788301970052318	NA
ENSG00000124212	0.695459057400366	2.75525573731686	9.38894756329934	0.00459062083032411	0.0211611268902558	PTGIS
ENSG00000182621	-0.0272610191546716	4.82506843058257	0.0929027984961002	0.762628332718239	0.867147295537133	PLCB1
ENSG00000054793	0.0893290840740741	5.66793398893064	1.94208319789776	0.17370575975377	0.334810372194096	ATP9A
ENSG00000125970	0.0968045693337717	6.9428218132317	3.63537223859407	0.0662049618294923	0.167262044335227	RALY
ENSG00000089101	-1.19195381743205	-1.0914575143832	2.90172238205507	0.0988491129925836	0.225723865750919	CFAP61
ENSG00000124216	0.673206504587714	2.26534074049528	9.12689576989166	0.00511855630516094	0.0229767378832897	SNAI1
ENSG00000277938	-0.568255479522354	-0.619245967119982	0.970952601551582	0.332342189127624	0.521355471754261	NA
ENSG00000101194	1.36303338454215	-1.46095773690839	1.86363142143142	0.182380990152696	0.345785923526498	SLC17A9
ENSG00000286444	0.594431023126206	-1.24166519820623	0.519430281681222	0.476676921835224	0.657552154375557	NA
ENSG00000132825	0.167925427220428	4.13714805380788	3.02574855734565	0.0922293075978498	0.214173065498329	PPP1R3D
ENSG00000101132	0.152825533075351	5.37062345557494	5.63158080403528	0.0242618614549561	0.0785229078460506	PFDN4
ENSG00000101182	-0.0650018972398316	7.91921522810533	2.40032485843449	0.131820972800151	0.2760332621409	PSMA7
ENSG00000124215	-0.00308203691863488	1.03122294606414	8.92618054627821e-05	0.992524518603952	1	CDH26
ENSG00000197586	-0.0584675275014915	6.21829619591153	0.774570602555656	0.385819374580687	0.574051914752306	ENTPD6
ENSG00000101439	0.138755674095033	6.409319995759	3.51985533458779	0.0704207490074106	0.175007750374524	CST3
ENSG00000185834	0.355163385647648	0.931507881015196	1.5815068478435	0.218268339936159	0.392433314331867	RPL12P4
ENSG00000149531	0.089578826641255	3.68174861195214	0.522755278629147	0.475281552328081	0.656484153887273	FRG1BP
ENSG00000275437	-0.602103772443635	1.58628842894121	7.56036067288538	0.0100200178727611	0.0392143221582818	NA
ENSG00000101193	0.109347902385948	6.34014256113065	4.93896772607294	0.0339618756001582	0.101126935945422	GID8
ENSG00000124225	-0.746828925979865	3.4455252824448	34.2828217524564	2.10996567005852e-06	3.43958756702599e-05	PMEPA1
ENSG00000270792	-2.90744361912503	-1.54656997024265	6.52945898263633	0.0159340417805022	0.0565471790776809	NA
ENSG00000101365	0.0120511978767737	7.00789950195556	0.0613226256918099	0.80610861417387	0.895341562123056	IDH3B
ENSG00000124164	-0.0514761440000028	6.7184868206847	1.07202285483008	0.308782867766898	0.497641697256481	VAPB
ENSG00000182463	-0.144254212728199	3.35796439689857	0.944165900358256	0.338996870836613	0.528179891138061	TSHZ2
ENSG00000132821	1.03435725296987	1.76852370226518	13.4496650538953	0.00094641788584154	0.00579486767307675	VSTM2L
ENSG00000125977	-0.0309796669398228	8.06029560639086	0.344444676427906	0.561676262506851	0.727933048431796	EIF2S2
ENSG00000203883	0.242143297417514	2.28877779227429	2.27166750888722	0.142241874078328	0.291344682651391	SOX18
ENSG00000154930	-0.0179054330337001	4.72120265715002	0.0496498632914588	0.82518741527693	0.907787277408681	ACSS1
ENSG00000101134	0.802303355430932	0.776931943730718	3.60961922631315	0.0671196405992143	0.16901359039727	DOK5
ENSG00000158470	0.305132624153889	6.62178219971708	25.4008952247992	2.09389107756809e-05	0.000242891364997898	B4GALT5
ENSG00000020256	0.0166487554555742	5.73241233392576	0.0447543207082554	0.833890441444897	0.913189716673251	ZFP64
ENSG00000166619	-0.151902587651389	5.4354399048679	4.97584348644419	0.0333494887875466	0.0998025817338479	BLCAP
ENSG00000101115	0.678109336681042	2.33907240530848	9.21889279433706	0.00492610400977734	0.0223288545823217	SALL4
ENSG00000101144	0.538615001612747	6.80178213088332	110.953867401314	1.38340196448659e-11	1.07419750907726e-09	BMP7
ENSG00000101407	0.158812114242243	5.7558457956392	6.50781849759042	0.0160932867977894	0.0569279821571487	TTI1
ENSG00000179242	4.02683904416375	3.75759252138827	449.655855628659	1.39508044808045e-19	7.58286012693785e-17	CDH4
ENSG00000101079	0.350143597594748	6.02492118758855	28.2384284581271	9.66463119758401e-06	0.000126712573330695	NDRG3
ENSG00000171858	0.0862037945826347	8.45771561981943	2.18881019218404	0.149466448734012	0.301276723958025	RPS21
ENSG00000278709	0.0410809151393597	0.698700344203729	0.0165451198729379	0.898512631421219	0.949206147276614	NKILA
ENSG00000087510	0.0597115934579139	3.31563302682493	0.207740389045107	0.651834181312472	0.79454689980704	TFAP2C
ENSG00000184402	-0.393112442214116	4.46720026747292	18.0271591096283	0.000194261515002797	0.00157798081187584	SS18L1
ENSG00000101361	-0.187482845740543	8.36664975886547	16.7433976663036	0.000297493070442794	0.00224138937509058	NOP56
ENSG00000214541	-0.0159487254487943	-0.562216951936141	0.00061632553362199	0.980358620400689	0.993604675988745	RPS4XP3
ENSG00000101096	0.244797892225321	1.35328489293834	0.988819331008753	0.32800325348955	0.516652783642996	NFATC2
ENSG00000224635	1.71624730814077	-0.379502435658475	8.35001501160581	0.00710881074297017	0.030012875182926	NA
ENSG00000196074	0.416482645208923	2.99506772863264	7.78049950794878	0.00909654552771042	0.036345014830321	SYCP2
ENSG00000130702	-0.022768206749725	6.50072294620743	0.130689894763021	0.720257543778067	0.839995232571419	LAMA5
ENSG00000149657	-0.05038868493845	5.76242555649083	0.666917895105785	0.42058134995024	0.607191007657978	LSM14B
ENSG00000087495	0.416727944354591	3.07121975412006	7.69879896338686	0.00942802914322039	0.0373742084643936	PHACTR3
ENSG00000276603	-0.0173124448732163	-0.696804718021369	0.000804190246178901	0.977564680497578	0.99248534965236	NA
ENSG00000282842	3.60616146248133	-1.79561825758932	3.85569786023931	0.0603852978915506	0.157122928162674	FRG2EP
ENSG00000171703	-0.101364312103987	4.70612454160726	1.38035356576726	0.249304075068356	0.429953938322907	TCEA2
ENSG00000130700	0.362930116932456	1.29657239475604	2.80106965082393	0.104623192028299	0.235127183124201	GATA5
ENSG00000129988	-0.235652770635179	-1.14846687007939	0.0378344620638098	0.847090252695174	0.920701877807976	LBP
ENSG00000196227	0.222424506899047	6.53100074534473	12.16838516545	0.00152661861598612	0.00860005701821735	FAM217B
ENSG00000080839	-0.147249040969217	5.33061654602249	4.62555104329067	0.039697915466968	0.114069491490283	RBL1
ENSG00000124209	0.139305147872141	5.00763768597904	3.05788761621032	0.0905974990717045	0.211423800581465	RAB22A
ENSG00000101413	0.0314215544180918	6.03596503246549	0.282647378703675	0.598895598558672	0.755417497873319	RPRD1B
ENSG00000130706	0.121658059145145	7.19614068855217	6.31020596121179	0.0176304540945618	0.0610598504815117	ADRM1
ENSG00000025293	0.188845480642047	5.57521072198192	5.76587212920158	0.0227589238089309	0.07492841207596	PHF20
ENSG00000226332	0.0328644103907986	1.09388004548963	0.015771436203563	0.900900747280489	0.950514991751097	NA
ENSG00000131067	-0.71327632324054	5.32692160429034	38.4770606586033	7.99643129343336e-07	1.48413764806123e-05	GGT7
ENSG00000124145	0.226635021178495	3.96666714670919	4.64494489803735	0.039313463435332	0.113262304392863	SDC4
ENSG00000204070	-0.0603946367108065	4.43759767036084	0.357984135761741	0.554129347074177	0.722488360396519	SYS1
ENSG00000124222	-0.0542114486469825	6.10335354648987	0.359722409388338	0.553174586635231	0.721873703371083	STX16
ENSG00000254995	-0.471592186782986	-0.426969774875436	0.524099811850469	0.474719232831135	0.656040875009408	STX16-NPEPL1
ENSG00000215440	-0.310656148699548	1.47413232240034	1.03000545488322	0.31829219002867	0.507304844429073	NPEPL1
ENSG00000268649	0.179697107112864	-0.18194643540566	0.145172729671121	0.705883163758207	0.830229271167851	NA
ENSG00000268333	0.726520926831969	-1.1396908987845	1.4385243482836	0.239787847871946	0.41866042748861	NA
ENSG00000225806	0.104372770789968	-0.835976260826982	0.0362173280360248	0.850352367466313	0.92289768854644	NA
ENSG00000101158	-0.192995761519546	7.1217743249886	15.5919023654642	0.000441001045902088	0.00311649476123378	NELFCD
ENSG00000124172	0.093069322974058	7.3768959899041	3.18801206510184	0.0843182897357749	0.200158615414697	ATP5F1E
ENSG00000101166	0.12782387139395	7.46326703677985	6.34185529900967	0.0173738493329741	0.0604905032413067	PRELID3B
ENSG00000126001	-0.134679519356045	6.01237923516935	3.67622275958377	0.0647826475250845	0.164850867645426	CEP250
ENSG00000088340	0.730832099101594	1.66865876508517	7.17267016794872	0.011903538674649	0.0449400515472362	FER1L4
ENSG00000244462	0.327068419645179	7.37865308749377	42.4096198073447	3.400321289931e-07	7.06197731655538e-06	RBM12
ENSG00000197296	-0.226314561495191	4.48883720546082	7.35152967197047	0.0109907166748953	0.0421887397141258	FITM2
ENSG00000226243	0.1207664350456	-0.876801344273782	0.0349034558039603	0.853058797214076	0.924078808557041	RPL37AP1
ENSG00000124120	0.130489912451577	5.42407818219032	3.1728407439637	0.0850242840694866	0.201557879144911	TTPAL
ENSG00000132824	0.104196802680978	7.09014781395051	4.1857612854915	0.049639636204843	0.135623214011336	SERINC3
ENSG00000168734	0.0665441421352787	3.93167406328874	0.415132676293727	0.524283564252423	0.698017392843312	PKIG
ENSG00000132823	0.480887108400078	5.78926858324431	49.7330081621164	7.80617528483144e-08	1.9437785159507e-06	OSER1
ENSG00000149596	0.177007079285174	-1.62566905600921	0.0182813586575213	0.893352236649761	0.946673983758269	JPH2
ENSG00000124193	-0.229238980460874	7.5636496587647	23.2598101230916	3.86125359266368e-05	0.000405612856691517	SRSF6
ENSG00000101052	-0.27786050027095	5.30116231375081	18.7486691495974	0.000153733972887416	0.00129810701296503	IFT52
ENSG00000101057	0.0156049539451578	8.6851218827226	0.150766699556251	0.700552083067625	0.826807049337955	MYBL2
ENSG00000271303	-0.318862616578536	0.0910306081547589	0.661585104375412	0.422424849056838	0.609034507651177	SRXN1
ENSG00000125821	0.0933238136976342	4.16537337208473	0.776792418559069	0.385147478679617	0.573366118976526	DTD1
ENSG00000130703	0.0594839502642363	5.66241618505784	0.813655607496792	0.374244084534728	0.562949273676655	OSBPL2
ENSG00000101098	0.117869155000751	6.22344153696494	4.53214230998377	0.041608845048755	0.118320877161064	RIMS4
ENSG00000149658	0.00408954510293622	6.62949861675544	0.00795446979076082	0.929526798936146	0.967323368062046	YTHDF1
ENSG00000101199	-0.132784568369023	7.00384090668676	2.33544750034989	0.136959669211918	0.283987715897593	ARFGAP1
ENSG00000101204	0.0831650323729095	1.47965603984952	0.092796638900935	0.762759718544082	0.867149470356531	CHRNA4
ENSG00000125863	-0.291464612135077	4.18888179881195	8.38892351686884	0.00699134677633806	0.0295891837759856	MKKS
ENSG00000101210	-0.226233509442342	7.66098025427864	14.3096821365048	0.000692968578104866	0.00450547991451366	EEF1A2
ENSG00000125534	0.150540085138671	6.8760158841686	8.09778217314999	0.00792410183343998	0.0327570867621387	PPDPF
ENSG00000125531	1.59459534377399	0.137056504329979	4.37821378765786	0.0449842914199487	0.125847058364759	FNDC11
ENSG00000088356	-0.107764829927212	5.56326333796627	2.89394921211537	0.0992817753060016	0.226440054360553	PDRG1
ENSG00000260903	-2.76957893595335	-0.213993321820733	25.2565436948197	2.18033433185528e-05	0.000250929705560888	XKR7
ENSG00000101331	-0.507683064159441	0.0719572084218178	1.66984466287312	0.206168253949113	0.376948088719646	CCM2L
ENSG00000235217	0.0490323828050138	-0.882994888636359	0.00968123369391755	0.922276070674904	0.963026509057543	NA
ENSG00000126003	0.152595532229237	6.36281311353785	4.98627770623845	0.0331784276719382	0.0995514920355789	PLAGL2
ENSG00000101346	0.187342162814131	6.46279584425149	9.86135762164174	0.00378151731435197	0.0180707323256046	POFUT1
ENSG00000101367	0.118362374429882	7.99345677643441	5.59216306350728	0.0247234162460096	0.0795834637333479	MAPRE1
ENSG00000260257	-0.0359965479047536	1.33679442673638	0.0215411251016599	0.884298593012331	0.941984233913801	NA
ENSG00000101000	0.194336466132819	3.76460630568131	2.37587732480638	0.13373042405732	0.278969671422287	PROCR
ENSG00000126005	-0.179724874501693	5.35376103759167	6.4427378785842	0.0165827424006136	0.0582789907585625	MMP24OS
ENSG00000125966	0.0217927612063087	0.796684068739347	0.00496024796583293	0.944320693624316	0.974955140639899	MMP24
ENSG00000279253	-0.0831755203243493	-0.647605167709026	0.0177168460207893	0.895001564312089	0.947514695051728	NA
ENSG00000269846	0.916849612519933	-0.719674070200442	3.76077624087964	0.0619463664067532	0.160117890560064	NA
ENSG00000198053	0.243088568010872	4.03577912085133	6.27457254190922	0.0179243216766909	0.0618748494968914	SIRPA
ENSG00000149636	-0.074080138352696	5.86112132719001	1.3777495478589	0.249741186256263	0.430312139057979	DSN1
ENSG00000130584	-0.266403647569253	3.36770226333051	3.52516935367521	0.0702203107509694	0.174715039461999	ZBTB46
ENSG00000197818	-0.588659054486405	4.7121415568204	52.1798838738782	4.92398463333296e-08	1.30646978611613e-06	SLC9A8
ENSG00000124194	-1.13243256589341	-1.23297592890585	2.07956738621861	0.159666079069391	0.315419261496999	GDAP1L1
ENSG00000118707	-0.31506750149361	5.68801508753514	24.02376540592	3.09457085089617e-05	0.000335887491595248	TGIF2
ENSG00000125901	0.072776212887019	6.63330691554714	1.56291658873444	0.220925785639166	0.395491874094241	MRPS26
ENSG00000185019	-0.228813999671014	3.17052778905416	2.87520648720868	0.100333967328286	0.228031964956148	UBOX5
ENSG00000198171	-0.203960861441425	6.13632622809164	9.40946703805415	0.00455183868344986	0.0210180046393083	DDRGK1
ENSG00000125877	0.000551720318868403	5.99645496595799	9.03187129915521e-05	0.992480393359642	1	ITPA
ENSG00000277287	0.202412154118159	-0.990934233260391	0.177404925950275	0.6766225327034	0.811401100740637	NA
ENSG00000235313	0.00252665521766789	-0.828605785172028	1.87150846148062e-05	0.99657699521707	1	HM13-IT1
ENSG00000125968	-0.390529302255412	4.78444901898924	20.7298077591699	8.24286309741646e-05	0.000774381370692597	ID1
ENSG00000281376	-0.548039457790439	-1.07513019942277	1.1382938186433	0.294544232035924	0.481640834644268	ABALON
ENSG00000088325	0.0169891298242496	7.96365979744666	0.156589456918551	0.695122957101042	0.823898140804348	TPX2
ENSG00000101306	-0.142729629988029	0.361750366524788	0.137584375146185	0.713307045137061	0.835382493639956	MYLK2
ENSG00000171552	0.0934921179406478	4.57872613348909	1.12676764703638	0.296956878942514	0.483899048088543	BCL2L1
ENSG00000235065	-0.0544459779913049	-0.677834825022452	0.0115518361767975	0.915125892874863	0.958717714965108	RPL24P2
ENSG00000088970	-0.0109777183953114	4.51166688859359	0.0135915172439447	0.907969578613255	0.954268452767171	KIZ
ENSG00000214535	-0.0959593293099978	-0.596338517983368	0.0346143943030485	0.853661281311864	0.924430588613309	RPS15AP1
ENSG00000275457	-0.222940647284885	1.09881527384693	0.587472165995803	0.449402011234084	0.633525295421802	NA
ENSG00000125850	0.101069974064345	-1.09951569006066	0.0344650962554299	0.853973480301162	0.924629567561263	OVOL2
ENSG00000212232	0.211243505352247	2.67465595724697	2.01085874270222	0.166505704571185	0.325115931824102	SNORD17
ENSG00000125871	0.157821366934285	6.76632999588692	9.52357366976648	0.00434252850466167	0.0202332261260553	MGME1
ENSG00000125818	0.0286384248620925	7.07170184643694	0.354750194746436	0.555914067996901	0.723855622376948	PSMF1
ENSG00000101298	-0.46423528193381	2.38893544212312	8.15861521070927	0.00771860519094209	0.0321329540801266	SNPH
ENSG00000125775	-0.107860934653075	0.587094782930801	0.0969485770435131	0.757681220955667	0.86428217025647	SDCBP2
ENSG00000124104	0.192892808116127	3.42491990710862	2.52857597994909	0.122310256804766	0.261912463468468	SNX21
ENSG00000132801	0.467204238830849	3.44223489050457	13.5238379011794	0.000921053544426834	0.00567433354126063	ZSWIM3
ENSG00000271984	0.125641742361039	-0.897283112030684	0.0305687877721267	0.862383328077858	0.929359340245463	NA
ENSG00000100979	-0.0234190352179737	4.85810513440515	0.0910425285259811	0.764942678576591	0.868636633274105	PLTP
ENSG00000285796	0.247094492249606	1.93898724363649	0.70470085969444	0.407864372897021	0.595854080017887	NA
ENSG00000100982	-0.153194725393366	5.29004677694794	4.8646859783446	0.0352334696103646	0.103881824104103	PCIF1
ENSG00000198026	-0.109612130441913	5.49902066613021	1.71730692256936	0.200008228923932	0.369449125842206	ZNF335
ENSG00000100985	0.574630827428017	-1.07536857886865	0.738618824383767	0.396935487033835	0.584782831668217	MMP9
ENSG00000204044	0.455092101737255	1.25782802443685	2.82505644769309	0.103212795127619	0.232617013921078	SLC12A5-AS1
ENSG00000088832	0.179545651596426	8.01744471183293	18.8862274052418	0.00014709089154305	0.00125369942684363	FKBP1A
ENSG00000088836	-0.671321913877731	3.89011058719541	25.6991792656708	1.92665827798557e-05	0.000227092608924396	SLC4A11
ENSG00000275223	-0.574264716381577	-0.233226782147136	1.63603046421493	0.210699608266819	0.382987707592964	NA
ENSG00000125967	-0.350747808874093	4.71206707126908	10.8834256771888	0.00251044045968399	0.012904247312896	NECAB3
ENSG00000149609	0.129098390726443	-1.55654876131571	0.022725342154449	0.881184967129678	0.940194212825294	C20orf144
ENSG00000101412	-0.210427182925638	6.18161825228202	11.2461662284323	0.00217738730678138	0.0114871370283441	E2F1
ENSG00000101417	0.0248231497767122	2.83004963097126	0.0319378928399171	0.859368319758534	0.927528816242276	PXMP4
ENSG00000101421	0.194638507218378	6.59517990725156	14.4680904187561	0.000654806910271695	0.00429849781263241	CHMP4B
ENSG00000242372	0.055217723359484	5.6066032303538	0.790312980933556	0.381095364594347	0.569607025144788	EIF6
ENSG00000132646	0.338322706354218	8.005703638062	49.5060841350151	8.15298524898772e-08	2.01693616874828e-06	PCNA
ENSG00000101290	0.203631576432244	5.74072498132982	7.20310261828143	0.011742580480065	0.0444415764221155	CDS2
ENSG00000089006	-0.0357400457574895	7.67328628749507	0.500226172530513	0.484871935292709	0.664855391163939	SNX5
ENSG00000149600	0.497941156017931	3.69946149569636	15.4583728382607	0.000461936221131122	0.00322490813607283	COMMD7
ENSG00000101349	-0.788742615052762	0.139110018764307	3.66006331440369	0.0653411352235686	0.165872665664955	PAK5
ENSG00000125787	0.208390541536509	-0.590504900399991	0.140874104141464	0.710060545962906	0.832985882280573	GNRH2
ENSG00000101160	0.125701898660635	3.27064122554431	0.8818947225396	0.355200958531198	0.543806778939121	CTSZ
ENSG00000198900	0.193343471289328	8.42850161248397	18.8530773888036	0.000148663192639272	0.00126596623848232	TOP1
ENSG00000226648	-0.245596625761961	2.14800666500192	1.87789454476321	0.180765572897018	0.343754530307272	PLCG1-AS1
ENSG00000171867	0.194053723811388	5.56269242380476	7.09925698502962	0.012301780805479	0.0461686877181756	PRNP
ENSG00000101265	0.563370730465361	3.51613211796839	27.3395016623336	1.22923764053611e-05	0.000156219346369542	RASSF2
ENSG00000244005	0.039338919466069	5.05082170214582	0.306250328662648	0.584101116715869	0.745517587682166	NFS1
ENSG00000125995	0.304303955285443	6.20999656136031	22.3091567309896	5.11033724245157e-05	0.000514386538097347	ROMO1
ENSG00000131051	-0.0984993938601534	8.23020664742814	5.40111882248026	0.0271012173495934	0.0853316052397657	RBM39
ENSG00000214078	0.0785039949758629	5.96885013262943	1.91895818470412	0.17621024977738	0.338059623504497	CPNE1
ENSG00000204103	-0.706189110254125	4.09550107152627	48.7016402260188	9.52115964968766e-08	2.29569760678908e-06	MAFB
ENSG00000132793	0.00630537289279619	4.30439300129137	0.00206178559139369	0.964084612195038	0.985849584089357	LPIN3
ENSG00000124177	0.22072136683383	6.31274663711506	9.1310151960688	0.00510976716373236	0.0229589538315646	CHD6
ENSG00000124107	1.5648686607121	0.0207878368524818	1.96843637447924	0.170903592156524	0.330764526354265	SLPI
ENSG00000101443	1.23898561420359	-0.848514593579044	3.92874811242528	0.0567152210074522	0.149577481620921	WFDC2
ENSG00000101457	0.00594224965737774	5.9982766769352	0.00924284130447635	0.924050505471466	0.964085599215157	DNTTIP1
ENSG00000175063	-0.0251749510889202	6.77222436502601	0.26970911869176	0.607346625045482	0.761682479252969	UBE2C
ENSG00000168612	0.104191569825604	4.18338857557254	1.36671119551849	0.251604965601811	0.432270646221336	ZSWIM1
ENSG00000124207	-0.0326347389941592	9.07892558520571	0.561053786207101	0.459682924285953	0.64263726863727	CSE1L
ENSG00000124214	0.167212363378379	7.8436047114752	14.7435097612697	0.000593720440212128	0.00396452708129011	STAU1
ENSG00000101187	0.122535891276344	4.70713144767922	1.44278206350888	0.239109529478601	0.417897996215058	SLCO4A1
ENSG00000101189	-0.168594619656009	5.67594528957172	5.85651345427896	0.021802271419175	0.0724357711537379	MRGBP
ENSG00000060491	-0.0228887528875448	6.37815275825834	0.134932415664338	0.715956561229828	0.836991189137605	OGFR
ENSG00000092758	0.39246026593586	2.64076075460774	6.82430856422654	0.0139271817354869	0.0509031134170803	COL9A3
ENSG00000101190	-0.00437784021896941	5.29078967222991	0.00419671991791813	0.948778276558544	0.977871813481945	TCFL5
ENSG00000101191	0.0410771287539977	7.25281489033339	0.671779165365024	0.418911570315719	0.605976843879961	DIDO1
ENSG00000273759	0.120416122128392	-1.02073541455455	0.0279555710662869	0.868337924517102	0.932817249760763	NA
ENSG00000132622	0.396495841575291	-0.461589967675421	0.738731140463134	0.396900026103702	0.584775874891328	HSPA12B
ENSG00000101220	-0.101747343963506	7.03852584358151	4.02248448747254	0.0540119458013611	0.144396185627472	ADISSP
ENSG00000101222	-0.502654486381241	0.390932652843106	2.71147898427393	0.110090679926564	0.243276233583802	SPEF1
ENSG00000125817	-0.107487516310637	6.52858394475529	3.80828170559434	0.0604140915978021	0.157155022400077	CENPB
ENSG00000125843	-0.0545601738730624	3.56326766217784	0.231743517818065	0.633735237743532	0.78129944733076	AP5S1
ENSG00000088888	0.0780380837492177	6.79573179408972	2.21573327483426	0.147072462417542	0.298188908135066	MAVS
ENSG00000260032	-0.0579493742730278	7.34616440474487	1.71267518060925	0.200599342016472	0.370103975399044	NORAD
ENSG00000088367	0.268716493736236	5.67695694817646	19.6946934672812	0.000113770229522846	0.00101233154651199	EPB41L1
ENSG00000131043	0.204051126678048	6.04247844719924	12.3145294065717	0.00144433648658772	0.00820155947935092	AAR2
ENSG00000196476	-0.317193920221146	3.82847484037572	8.12013156093566	0.00784792404787932	0.0325199100603041	C20orf96
ENSG00000247315	-0.20547508169015	5.97293922571237	12.7679181595587	0.00121800206548103	0.00714501119140026	ZCCHC3
ENSG00000225377	-0.410205050530398	1.53560397939352	2.39818336172962	0.13198695272504	0.276259191180675	NRSN2-AS1
ENSG00000125841	0.0937917879683715	5.46668061414353	1.80572049325189	0.189122055295063	0.3548183412163	NRSN2
ENSG00000125875	0.363908602095593	5.54523021916323	27.7543248211184	1.09956527548688e-05	0.000141154137184004	TBC1D20
ENSG00000101266	0.0792461661722605	7.83004219266915	2.71475897342995	0.109884795325116	0.242905919854172	CSNK2A1
ENSG00000124198	0.208221188335943	6.34781946286362	7.80726958798854	0.0089906979150473	0.0360158006182059	ARFGEF2
ENSG00000124098	0.518277866245497	5.99511421180784	70.4019637788923	2.34480578474203e-09	9.10358882631271e-08	FAM210B
ENSG00000087586	0.200611718874498	6.94385100829095	17.5399538071099	0.000228019016382365	0.00180420979151145	AURKA
ENSG00000101138	-0.0557635861925857	5.56748293408264	0.599271434282224	0.444928676617365	0.62902988857133	CSTF1
ENSG00000022277	-0.0659906436344341	6.02303667222551	0.949989030826477	0.33753464523764	0.526894156970613	RTF2
ENSG00000087589	0.597809884446649	1.21653908620506	3.93147163322249	0.0566345769946607	0.149475054487573	CASS4
ENSG00000101247	-0.340622729369367	4.42331990595053	12.00760667006	0.00162299963929903	0.00905984305693217	NDUFAF5
ENSG00000124201	0.360312204912187	4.98375728915382	24.1466697578983	2.9872549979816e-05	0.00032717063374555	ZNFX1
ENSG00000177410	-0.582667827964865	2.78763210827941	7.80631873702044	0.00899443457253938	0.0360164793449076	ZFAS1
ENSG00000124171	0.308435869403906	3.75458536234556	8.00674379421614	0.00824278708558921	0.0337735906776328	PARD6B
ENSG00000259456	0.617189651560271	0.67604511672849	3.51234786462862	0.070705021018446	0.175577182342425	ADNP-AS1
ENSG00000124217	-0.0973064364868232	4.46542155483238	1.45138785358331	0.237745874409259	0.416317886115772	MOCS3
ENSG00000173418	0.176219397380839	6.12249430347106	8.05705545214857	0.00806498663781836	0.0331996128192345	NAA20
ENSG00000101343	0.0906689860891484	5.67919822082508	1.60900861928164	0.214409343955438	0.387637434521771	CRNKL1
ENSG00000132669	-0.405814245258436	1.67556950207442	1.97385436409797	0.170334230105245	0.330151644780661	RIN2
ENSG00000101236	1.40661806049406	4.48396540242373	232.179470961403	1.20928785689061e-15	2.55616579883189e-13	RNF24
ENSG00000088833	0.162088118400773	6.39995655318151	7.82376532665557	0.00892614008539434	0.0358175256242442	NSFL1C
ENSG00000171222	0.151639232790133	5.49038489459539	3.83532011024931	0.0595609637712184	0.15557981254753	SCAND1
ENSG00000124228	-0.161462261935857	7.09837994256279	11.7594616242953	0.0017848277313295	0.00977946152548494	DDX27
ENSG00000101181	-0.0648401875122908	5.69071625249013	0.899572360880665	0.350492517932739	0.539463564818158	MTG2
ENSG00000101224	0.0338606850128228	6.50510908560358	0.326619038908229	0.57192415486452	0.735701205094504	CDC25B
ENSG00000177732	-0.423055625728976	6.95384555097638	76.54215089263	9.53342027108365e-10	4.24739548564626e-08	SOX12
ENSG00000171940	0.528724865833662	5.91351383403529	43.9283939495774	2.47547292938646e-07	5.40681940397797e-06	ZNF217
ENSG00000088854	-0.153433339786084	3.81213631974725	1.93717967944296	0.17423322753145	0.335589037213558	DNAAF9
ENSG00000124257	-0.330516443471543	1.23823294164294	1.56306379381842	0.220904585435022	0.395491138087319	NEURL2
ENSG00000125779	-0.264688050475498	5.43615748882173	15.192189812927	0.000506917575023178	0.0034839595185119	PANK2
ENSG00000089048	-0.148842237960868	6.06747030136501	6.15130320084717	0.0189829120909771	0.0647304032297453	ESF1
ENSG00000000419	0.136992438718504	5.88921926827811	4.77625443305384	0.0368162763659854	0.107389273472325	DPM1
ENSG00000232358	1.29133868581999	-0.415437139513116	5.69204309591872	0.0235721408750883	0.0768417786542571	NA
ENSG00000026559	1.38145065458167	5.52627244337223	274.735117376709	1.26224172189509e-16	3.48012848077279e-14	KCNG1
ENSG00000064601	0.0732866494769577	6.0525238294399	1.61816981954113	0.213142654431414	0.386063587346779	CTSA
ENSG00000124160	0.405187421297379	6.55061429121445	48.8444518372786	9.26142033626263e-08	2.24731199588087e-06	NCOA5
ENSG00000101347	0.0319010329076634	6.53558156468871	0.412578755087647	0.525553648798212	0.699219009352905	SAMHD1
ENSG00000101216	0.243055548556056	5.23048811133222	10.0113435696058	0.0035579424992721	0.0171749043659357	GMEB2
ENSG00000197457	-0.369834709758561	6.09730261483899	41.5449152697009	4.086526016761e-07	8.3146599938889e-06	STMN3
ENSG00000101246	-0.246999793555262	5.27374138460983	6.26225125163813	0.0180271756450125	0.0621847669031221	ARFRP1
ENSG00000197114	-0.304592652318906	2.45009589770551	2.16983262606699	0.151181618016581	0.303928891593305	ZGPAT
ENSG00000125520	-0.0705850225947807	6.00198927304799	0.951110628773939	0.33725400874325	0.526542491779367	SLC2A4RG
ENSG00000229299	-0.119240278584435	-0.682555745060988	0.0339280015103621	0.855102435707174	0.925129022798753	ZBTB46-AS2
ENSG00000075043	-0.0374932802251447	4.97868993748451	0.221778263313968	0.641102805902568	0.787368610683697	KCNQ2
ENSG00000088882	0.300064907441519	0.80829660829408	1.13236197253745	0.295782617506706	0.482697211124617	CPXM1
ENSG00000132635	-0.318910983293078	5.46710869944789	6.50535473386583	0.0161115265385951	0.0569713161468836	PCED1A
ENSG00000215305	-0.188939708114011	5.50369537446077	8.56203520590054	0.0064936011883637	0.0278915768795244	VPS16
ENSG00000101363	0.108163982988857	5.14992200370217	2.67413162183343	0.112466629329105	0.246917566705402	MANBAL
ENSG00000124243	0.338619795548703	3.20330021414121	5.69291814928631	0.0235623178484548	0.0768417786542571	BCAS4
ENSG00000149634	0.269024175568458	-0.31080713758409	0.28357709808672	0.598297981189572	0.755176538890022	SPATA25
ENSG00000244274	-0.365228652690737	0.425823590877221	0.505150697319433	0.482748045461987	0.662994428015366	DBNDD2
ENSG00000196421	-0.7478378696168	1.6663484780361	10.6487763100343	0.00275485828799856	0.0139384106571501	C20orf204
ENSG00000101255	0.00472308973681062	4.47807327412102	0.00270480821976479	0.958868081344104	0.983177958391159	TRIB3
ENSG00000125508	3.74089383605174	2.19704282298025	38.4229553886195	8.09391928632076e-07	1.49930594452742e-05	SRMS
ENSG00000149599	-0.283424513786444	1.87682447211083	1.75056597395531	0.195825631691068	0.364007881183712	DUSP15
ENSG00000174306	0.162012423243977	5.77421091388964	4.8963441559405	0.0346852153978879	0.102748604442451	ZHX3
ENSG00000080845	-0.251798639747544	4.94773203793957	8.59326218209364	0.00640796754736345	0.0276178465385234	DLGAP4
ENSG00000088899	-0.30214396317209	4.71379418788	15.3087248272908	0.000486672004822925	0.00336915874081198	LZTS3
ENSG00000125895	-0.0970075290303862	2.64882178355207	0.366019134352239	0.54974226840859	0.719052147597508	TMEM74B
ENSG00000132670	0.00474060171993303	6.23888958730682	0.00693919447066356	0.934166224232959	0.96969379875636	PTPRA
ENSG00000244588	-0.629248217397933	-1.41135293337744	0.300580561636934	0.587585218535354	0.747970651214981	RAD21L1
ENSG00000078699	-0.110308312050145	4.44788987665021	1.83590658357102	0.185571298714792	0.350020660990502	CBFA2T2
ENSG00000087460	0.0411071484091046	10.0375503261594	1.14883687625716	0.292360075583523	0.479429193854059	GNAS
ENSG00000255438	0.210902130505329	-0.918315923294691	0.130284423599702	0.720672728361436	0.840182643666531	NA
ENSG00000124181	-0.108584942326424	7.33244362742947	4.13822965250986	0.0508703351459364	0.138073513456455	PLCG1
ENSG00000240849	0.233173354284344	4.96692112183373	6.59037118553392	0.0154949584774057	0.0553362286604402	PEDS1
ENSG00000231742	0.861710965481335	0.106943474380659	3.96416115699772	0.0556765670098308	0.147516485911869	LINC01273
ENSG00000277449	-0.189858973526855	1.24368288975193	0.552313069713218	0.463168360969668	0.645517575024686	CEBPB-AS1
ENSG00000172216	0.271076299925569	5.5730396165365	10.6777297614638	0.0027233589481077	0.013792806907992	CEBPB
ENSG00000196396	0.877420526993354	7.61978796870586	288.784781475144	6.4147066374361e-17	1.96828030759007e-14	PTPN1
ENSG00000232043	2.14614094696606	-0.342213118002383	14.6655939180872	0.000610356120972101	0.00405002261784906	NA
ENSG00000197122	0.288217862209317	5.00321825634452	14.105735437876	0.000745652568701188	0.00477434089757495	SRC
ENSG00000132661	-0.117487325933052	4.58711798767492	1.74789589191224	0.196157445765975	0.364422778398193	NXT1
ENSG00000125812	-0.28152779424659	5.24916863417884	12.366787327495	0.00141608229615641	0.00808024883085771	GZF1
ENSG00000125814	-0.389872167241761	4.0629996418675	13.4636951264827	0.00094156320330211	0.00577257440529144	NAPB
ENSG00000227063	0.2480627002993	6.17538322485094	4.54367330086963	0.0413675254757135	0.117757863930865	RPL41P1
ENSG00000101333	-0.771056889385796	3.38563426103074	40.4520817792979	5.1724159700487e-07	1.02714030703765e-05	PLCB4
ENSG00000132623	0.214571272095609	3.50620214329379	2.20960504739425	0.147613376532486	0.298871527794169	ANKEF1
ENSG00000158296	-0.123228430015869	3.36667518412987	0.886554758653847	0.353951148825942	0.543029568972962	SLC13A3
ENSG00000273893	-0.0958418257634938	0.238783836041866	0.0587505761483357	0.810135055639419	0.898345144467492	NA
ENSG00000188559	-0.0236139374745757	5.12710455111965	0.0586034459575627	0.81036818475675	0.898494176035126	RALGAPA2
ENSG00000125991	0.0958290895352675	7.25087484553925	4.74169021879077	0.03745614637061	0.108971666700487	ERGIC3
ENSG00000101084	-0.155234198984575	3.75641708050059	1.8698872461697	0.181670327745771	0.345034979193645	RAB5IF
ENSG00000244687	0.636371001964634	1.66936040358795	8.31378871341864	0.00722009950179245	0.0303748723843652	UBE2V1
ENSG00000124140	0.334715603621051	2.80009005539981	2.72372052147131	0.109324539246701	0.242089399910284	SLC12A5
ENSG00000125844	0.175970268451124	7.15530924837651	11.3470760240619	0.00209343108318966	0.0111337525654459	RRBP1
ENSG00000101049	-0.0602268137978067	-0.82148630038464	0.00755780705060153	0.931301711925235	0.968000188268932	SGK2
ENSG00000149474	-0.177894541984556	4.25603733104182	3.18648723821461	0.0843889454333675	0.200301347214521	KAT14
ENSG00000125835	0.189288241208271	8.30341594550499	18.3633631158864	0.000174111089790852	0.00144452218586183	SNRPB
ENSG00000170471	0.086066102101456	6.15617069841726	1.16383625955158	0.28928948704573	0.47595288433434	RALGAPB
ENSG00000101438	-4.02601012116227	-1.64710806301449	3.48116903180943	0.0726066277074281	0.179083169390135	SLC32A1
ENSG00000101442	-0.114034769961231	4.25282550886822	1.83171928120031	0.186058986933006	0.350627654028084	ACTR5
ENSG00000215529	-0.761387068784851	-1.24205490903771	0.64149478117486	0.429482844470695	0.614691666657426	EFCAB8
ENSG00000149646	0.157854475290903	1.71556965900205	0.654749787515117	0.424805971996892	0.611355534553966	CNBD2
ENSG00000101203	0.782692961580196	-0.374989630793326	1.96172521704683	0.171612017403037	0.331715811732917	COL20A1
ENSG00000283078	0.213438421127323	0.194146647144573	0.249845447760737	0.620839181071538	0.772243244740276	NA
ENSG00000130699	-0.0561862281151103	5.50616019080568	0.935817555737995	0.341108567370395	0.530210751340337	TAF4
ENSG00000124143	1.2981666408411	0.94233133877909	11.045144351462	0.00235563679019071	0.0122341343971029	ARHGAP40
ENSG00000124155	-0.233929230240815	6.53135192829247	18.1103770783265	0.000189051482253977	0.00154423160085859	PIGT
ENSG00000064787	0.575493171321539	0.525294663329152	1.59771088792081	0.215984302677341	0.389730155980234	BCAS1
ENSG00000215251	0.0757146590377299	5.56804073369065	1.18526226835359	0.284976607502558	0.471261733408263	FASTKD5
ENSG00000172315	0.0195611047519104	5.2960361842983	0.0726317458416735	0.789392251322569	0.885459798889183	TP53RK
ENSG00000101161	-0.0196569757906932	7.30471239572356	0.146829323528106	0.704292275518812	0.829214773901776	PRPF6
ENSG00000061656	0.293398751898576	1.67283395663531	0.895803448904853	0.351488967132951	0.540603614741472	SPAG4
ENSG00000100983	0.31992128733771	5.94988113623312	24.8802042944991	2.42415026963368e-05	0.00027417975463443	GSS
ENSG00000078814	0.878659712944603	-0.56686031690447	2.2054743366467	0.147979303054132	0.299389371615634	MYH7B
ENSG00000100991	-0.063462057837976	6.60884341547216	1.58287318695528	0.218074594642581	0.392159097124535	TRPC4AP
ENSG00000124097	0.0110028377929979	1.07604771046185	0.00108001679473337	0.974001548385023	0.991248352670875	HMGB1P1
ENSG00000124092	1.73853014764705	-0.770435304672276	6.98083920458725	0.0129750238478428	0.0481538926417016	CTCFL
ENSG00000124253	1.33946212388672	1.12765818086379	10.997736343818	0.00239992415712282	0.012416686746017	PCK1
ENSG00000101040	0.191337767128852	5.68635577992758	7.05101636134662	0.0125713445821434	0.0469580324623399	ZMYND8
ENSG00000149679	0.398385455172865	4.47908471687472	25.2996487281319	2.15412867936616e-05	0.000248364509068253	CABLES2
ENSG00000232907	0.384931188931267	0.239491271954857	1.11707711575912	0.299005648542659	0.486427523334663	DLGAP4-AS1
ENSG00000174403	-0.793879274130559	1.29462370229101	7.76552318409711	0.00915635005373002	0.0365179042813752	CRMA
ENSG00000223891	0.0201881861437267	2.67876756321259	0.0167431149629932	0.897910661149717	0.948886369165216	OSER1-DT
ENSG00000101017	0.576621277596613	1.88887571196763	7.59394781398946	0.00987277714327151	0.038741689846039	CD40
ENSG00000124159	-0.0688973165363133	-0.815218535190961	0.0120585512579908	0.913291945361236	0.957692975887562	MATN4
ENSG00000196839	-0.0438039539594119	4.47410154568577	0.22161082614081	0.641228319823897	0.787421091939699	ADA
ENSG00000101391	-0.29983922470976	5.46445943693642	25.1174859620482	2.26722355167905e-05	0.000259049014096951	CDK5RAP1
ENSG00000101400	-0.207407920936803	5.0997905940348	4.31331241380101	0.0464976675193066	0.128983905932821	SNTA1
ENSG00000088305	0.279332628599941	5.88090431131404	22.5337629879493	4.7805321719204e-05	0.000486856766802	DNMT3B
ENSG00000100994	-0.195157469247366	6.3280706678124	11.5808535330735	0.00191201653361078	0.0103482795264329	PYGB
ENSG00000100997	-0.151184727937465	5.43249837201444	6.31723681355094	0.0175730944018689	0.0609166450257203	ABHD12
ENSG00000101004	-0.272281232015932	3.94804244631221	7.84056851285161	0.00886089544543124	0.035615819766297	NINL
ENSG00000101444	0.0237783189002455	7.88309548406502	0.329864386120039	0.570030976039439	0.734209159659735	AHCY
ENSG00000101464	0.0547420904730453	4.38715095984527	0.341328971664749	0.563441316707604	0.729475133322816	PIGU
ENSG00000125971	-0.0274419974498941	-0.897586769781166	0.00247924704578498	0.960618931356927	0.984188527386912	DYNLRB1
ENSG00000078747	-0.0443824114144496	4.85959203334216	0.217781208093276	0.644115087863757	0.789437278154885	ITCH
ENSG00000101003	-0.0165507856896648	6.53716867939686	0.0951432745631947	0.759874430821254	0.865550484313285	GINS1
ENSG00000125798	1.18708629935079	-0.327596498052949	3.3843001030368	0.0757584879853995	0.184858723432993	FOXA2
ENSG00000132664	-0.0106192845236785	4.91926465812797	0.0143331543117183	0.905504097844808	0.953098924277947	POLR3F
ENSG00000089050	-0.04035546893385	4.65720617739394	0.180998036618551	0.673560600171534	0.808934246434888	RBBP9
ENSG00000101310	0.00941300657508343	6.46378446443049	0.0299503340645124	0.863768098542523	0.930315595963712	SEC23B
ENSG00000232388	-0.316940635736251	3.16208954560238	5.58357045076547	0.0248253028999345	0.0798438820572027	SMIM26
ENSG00000125826	-0.0690733821075276	5.26844759343504	0.809815115673397	0.375358979659223	0.564269397790364	RBCK1
ENSG00000026036	-0.505138299011081	2.08186560314318	3.5172019222607	0.0705210736620805	0.175188418039621	RTEL1-TNFRSF6B
ENSG00000258366	0.0233658413404269	0.633549736748548	0.00435357166172978	0.947831263563076	0.977213416324733	RTEL1
ENSG00000101146	-0.0280740254060472	6.55580215577678	0.278319877528796	0.601694078599345	0.757503021062401	RAE1
ENSG00000218018	-0.00551520379071556	-0.168357368066366	0.000155315814694797	0.990139266301393	0.999120002234006	RBM38-AS1
ENSG00000132819	0.31034991103912	6.40390714958525	30.4033242856497	5.50162022511824e-06	7.82818423056465e-05	RBM38
ENSG00000101019	-0.0803808160876204	5.94325527896643	2.00398881136668	0.16720862985071	0.326019983015262	UQCC1
ENSG00000101473	0.0520592321387489	4.75744738403663	0.403811665406392	0.529956477866721	0.703109842732164	ACOT8
ENSG00000101294	-0.0754869354137292	7.38768667015471	3.32097454157394	0.0784075615855744	0.189870856874232	HM13
ENSG00000101337	0.09230329796329	6.41516106724269	2.76488153190077	0.106793150109923	0.238314708233569	TM9SF4
ENSG00000101350	0.00910707751915129	6.2365126352517	0.0255913522153065	0.873977169469903	0.936126438375961	KIF3B
ENSG00000171456	0.271230834846839	7.1921360352175	32.2119207891812	3.49190046231313e-06	5.29322027052151e-05	ASXL1
ENSG00000197183	0.309833969295979	4.02069208267918	6.72137601894155	0.0145946251984292	0.0528048972565456	NOL4L
ENSG00000196562	-0.0792755136948103	5.87509379445336	1.49222351776623	0.231406990836717	0.407959094956696	SULF2
ENSG00000130589	-0.00419837899183522	4.74812764316258	0.00179845637328572	0.966454949120239	0.987130299260544	HELZ2
ENSG00000166913	0.028339425120385	8.94347867017257	0.479456498639677	0.494006497853928	0.6727198906796	YWHAB
ENSG00000101104	-0.246091898612114	4.28153889845774	1.1863282783214	0.284764243948196	0.471074345814824	PABPC1L
ENSG00000025772	0.0476076412330841	6.82460927463788	0.708381404991716	0.406656781917971	0.594646311541197	TOMM34
ENSG00000168703	1.92167654405896	-0.436223460575705	1.66496300730762	0.219975520353578	0.394570460598796	WFDC12
ENSG00000101109	0.0681859429826558	7.02084021004399	2.00494089766665	0.167111001690259	0.326013608749116	STK4
ENSG00000125813	-0.474561257500542	0.0970202166754846	1.01873258191623	0.320910782874198	0.509974659053393	PAX1
ENSG00000285230	0.431275624435125	0.950627423270249	2.37649193064678	0.133682026082887	0.278917181860148	RALY-AS1
ENSG00000131061	-0.125304991807818	2.53573659050426	0.552482699315011	0.463100310808265	0.645470020720671	ZNF341
ENSG00000125846	-0.237660580234074	3.64238292318484	3.80290054060949	0.0605855085221206	0.157456108486997	ZNF133
ENSG00000089199	0.204326528123076	-0.0436412961234364	0.227626584750098	0.636754844651498	0.784002599485477	CHGB
ENSG00000089195	-0.362086475965732	5.88619652816613	32.0410397040009	3.64296814710697e-06	5.49123691345957e-05	TRMT6
ENSG00000125885	-0.282332095601892	4.85195227410184	10.3156552598829	0.00314690593068758	0.0155740734717483	MCM8
ENSG00000275632	-0.43885228400253	0.744302400048624	2.33221326251146	0.137221921388358	0.284384007751007	NA
ENSG00000088766	0.0423162529332403	3.44134089003204	0.135824273687232	0.715062239011967	0.836527488529797	CRLS1
ENSG00000234241	0.29339108250389	-1.11449336041187	0.292530634289981	0.592606492586311	0.750907538543478	SYNCRIPP1
ENSG00000088812	0.290402213843754	6.07921349175631	14.4273264605761	0.000664406769112469	0.00435400426303673	ATRN
ENSG00000088826	-0.0940908012104651	3.19834222516275	0.573738690173753	0.454699776176877	0.637544851266871	SMOX
ENSG00000101311	0.192612051641094	3.13569372199977	2.06732925551816	0.160859450186246	0.31692110401234	FERMT1
ENSG00000101076	4.85395622560344	-0.415680495421595	10.4767071958522	0.00310808432917032	0.0154100068486151	HNF4A
ENSG00000089091	-0.375789308603925	2.20200360539574	3.16733697506267	0.0852820589468064	0.202093409243155	DZANK1
ENSG00000101126	0.094828538119631	7.21722787662805	3.45278128672318	0.0730069343618202	0.179651263652732	ADNP
ENSG00000088881	-0.0954128977461209	2.47446645429048	0.311412645992503	0.580965491475157	0.742761257380604	EBF4
ENSG00000131044	-1.32114828672574	-1.23387259821192	4.56402085801258	0.0409454662400299	0.116888737957732	TTLL9
ENSG00000196132	-0.372123603503993	2.33568608666011	3.95836252909379	0.0558451742039566	0.147842832459793	MYT1
ENSG00000203880	0.208797080299583	5.72174008463651	9.99170416722119	0.00358638890267177	0.0172727753125133	PCMTD2
ENSG00000178726	-0.397954845911103	0.437893333677329	0.91018795737332	0.347707121350667	0.536435023645697	THBD
ENSG00000171700	0.0859316354815392	4.35757986842554	0.744413240722376	0.395112164251378	0.583077653504371	RGS19
ENSG00000125510	1.37303145042104	0.564175927016173	11.6588743110509	0.00185529675629701	0.0100814525826319	OPRL1
ENSG00000213742	0.0890205167919914	1.5420760061889	0.170028746542941	0.683025058860899	0.815597171226258	ZNF337-AS1
ENSG00000289183	-0.591552228569469	-0.603815185539951	0.994362834188396	0.32667282095792	0.515446522356368	NA
ENSG00000228340	-0.00957617907372767	2.42345651500879	0.00352960884606827	0.953020071270315	0.980014367628741	MIR646HG
ENSG00000232645	-0.893197265329966	-0.246650421829959	3.2225805375123	0.0827343758982757	0.197482906786549	LINC01431
ENSG00000226465	-0.604141004436457	0.119639955777813	2.16893966353731	0.151262894770445	0.30402803065113	NA
ENSG00000289537	0.415844931998739	-0.425774498904141	0.664961912745501	0.42125608024891	0.607795015984116	NA
ENSG00000203999	3.04741871317005	-0.559236200764657	5.14162060489269	0.0307427912785129	0.0941940507782943	LINC01270
ENSG00000235590	0.211417067833187	2.11720745665791	1.07141381013346	0.30891795093019	0.497701143165306	GNAS-AS1
ENSG00000229766	0.936861483472224	-0.827807144936428	1.77671521256675	0.192611949672497	0.359431417615826	TMX4-AS1
ENSG00000289494	-0.182493404859743	0.29616829935838	0.20891077409921	0.650922896559582	0.793827694634154	NA
ENSG00000228705	0.629306777219698	-0.477080417069577	1.5928625034054	0.216664585048402	0.390324532761439	LINC00659
ENSG00000196756	-0.926242478646392	5.57931927669944	122.349421361862	4.27993423613216e-12	3.684229362361e-10	SNHG17
ENSG00000226308	1.93245350977056	-0.115039002505549	11.6887176315055	0.0018340820860734	0.00999758670643564	NA
ENSG00000229539	0.00411857772220767	0.18784037664019	0.000100982570479748	0.992048873453974	1	PANK2-AS1
ENSG00000232442	-0.380287170883567	3.46912467024175	3.24093269775226	0.0819072243499466	0.196148418433205	MHENCR
ENSG00000174365	-0.407123584597727	3.72914459999106	10.6075783163051	0.00280035726482407	0.0141385341311075	SNHG11
ENSG00000273619	-0.339479124589246	1.47050635200571	1.88793862632553	0.179638358741151	0.342497508187178	RPS21-DT
ENSG00000273148	0.054100780599958	0.586017338184676	0.0201627566390648	0.888035030181611	0.943981959664925	LCDR
ENSG00000234684	0.724745554747762	2.35814840966488	8.6838080932793	0.00616649597673383	0.0267650968426613	SDCBP2-AS1
ENSG00000286787	-0.222753687548975	-0.557057861556273	0.190230462563509	0.665854977017818	0.804115094444676	NA
ENSG00000183798	0.146361915400182	5.84463511385565	3.33903479729902	0.0776415250183877	0.188351488389417	EMILIN3
ENSG00000125772	0.0963556353278548	4.63650419902665	1.25164017336914	0.272138777556161	0.456858414338945	GPCPD1
ENSG00000203896	-0.186763431367587	1.14591536230447	0.272137363432685	0.605741047539927	0.760555772355619	LIME1
ENSG00000268858	-0.188209490984321	3.34457260386643	1.37322581773183	0.250502864154468	0.431119270518499	NA
ENSG00000183260	0.412790346292578	-0.802148203941046	0.51745364380983	0.477509675828298	0.658223612271396	ABHD16B
ENSG00000101150	0.146675453274223	6.22718699444784	7.91222584052781	0.00858840573241265	0.0348370641052065	TPD52L2
ENSG00000101152	0.00433356215285979	7.03228948113081	0.00792563073526903	0.929654316811249	0.967385610054546	DNAJC5
ENSG00000198276	-0.471356024339277	5.33224077932734	42.6903676330992	3.20488103902725e-07	6.73974180591138e-06	UCKL1
ENSG00000207554	-0.527646108688804	-0.420430836396211	1.08566503612293	0.305777774552697	0.494149130979589	MIR647
ENSG00000280213	0.124007127822877	0.283109858375292	0.106669030355198	0.746241842582163	0.856534570532849	UCKL1-AS1
ENSG00000196700	-0.176662109091683	7.11071064237045	8.88730421523186	0.00565895621498798	0.0249145991747122	ZNF512B
ENSG00000130590	-0.241329744512218	2.7677580118861	1.74234228766737	0.196849799940369	0.365424531036843	SAMD10
ENSG00000273998	0.357164741172046	-0.592316158748713	0.464963924549362	0.500556490228071	0.677957188530458	NA
ENSG00000089177	-0.0588563618890489	4.55781074589544	0.578080456697834	0.453014133465251	0.636306916349892	KIF16B
ENSG00000172264	-1.11122452441735	1.93882726898674	28.8767675550993	8.16671179037644e-06	0.000110343412713154	MACROD2
ENSG00000125848	-0.262673220864534	4.86909561791096	5.7520394369595	0.0229089184548799	0.0752597195035243	FLRT3
ENSG00000101353	0.091912996773404	1.34252577413138	0.104810174788802	0.748383391034208	0.857613735981855	MROH8
ENSG00000185513	0.283332152947993	2.23438624704985	2.18672019014255	0.149654208908375	0.301534959988706	L3MBTL1
ENSG00000118705	0.19343106849935	8.14780924532976	17.2673497166255	0.00024960553954155	0.00193737078100304	RPN2
ENSG00000291067	0.00511980381519047	1.77728062590231	0.000555767477026065	0.981348317988861	0.993870621584734	NA
ENSG00000132639	-2.7665776395675	0.409724960304824	60.0816286950683	1.21749489192735e-08	3.89428881003351e-07	SNAP25
ENSG00000267124	-0.54590024806848	-1.37115555959491	0.484805028478276	0.491626327049582	0.670925340444136	NA
ENSG00000282458	0.0244292202333413	1.11718777562611	0.00494415788800674	0.944410919455007	0.974955140639899	WASH5P
ENSG00000099812	3.79812328944231	1.36480781993929	14.5485266065401	0.00063629805798307	0.00419727262658458	MISP
ENSG00000282508	-0.455861558562322	1.64439128117686	3.60315744202	0.0673513700116931	0.16943830509157	LINC01002
ENSG00000274177	-0.201784263656972	0.791304780349512	0.462958771146141	0.501474557794357	0.678862306089792	NA
ENSG00000064687	-0.460380789905779	4.50479444512445	15.1346630043301	0.000517243018913401	0.00353957956539875	ABCA7
ENSG00000286667	-0.643185974708237	-1.74569313677031	0.159302803094356	0.692834845288058	0.822344333561789	NA
ENSG00000116017	-0.0186647527710494	5.83779371534254	0.0719530870809396	0.79035427621035	0.88601570422021	ARID3A
ENSG00000064932	-0.2655340002059	5.82253402987833	18.9425411817609	0.000144460601969648	0.0012351543783688	SBNO2
ENSG00000183186	0.299607176990056	2.68158754331665	3.74132864265601	0.0625861707154842	0.161173382020796	C2CD4C
ENSG00000279653	0.455593551755689	-0.931696195499674	0.655165668870608	0.424660507618805	0.611284919562662	NA
ENSG00000205922	2.54701147482774	0.0329608844490369	13.0800197058014	0.00108451373408597	0.00649820134716583	ONECUT3
ENSG00000116032	0.0556090399411886	0.0647138001433131	0.0168314931630849	0.897643131446847	0.948715992021167	GRIN3B
ENSG00000275468	0.0608931082950381	-0.641376130818419	0.0124932336786112	0.911749564822981	0.95670842367305	NA
ENSG00000064666	-0.269461055005578	5.5515795884725	17.4922992566273	0.00023164344560125	0.00182475565594956	CNN2
ENSG00000104953	1.00235501028533	0.0134865980082499	5.71468516978635	0.0233194070874733	0.0762221654307474	TLE6
ENSG00000099864	0.355772452894868	5.02704695898796	15.4081208349253	0.000470088741653878	0.00327402796895681	PALM
ENSG00000282393	-0.250787649014917	-0.426719367023676	0.233620158173785	0.632369801723181	0.780472499544686	NA
ENSG00000099817	0.0745526157294282	8.24609902918394	4.00500696857043	0.0545048715476853	0.145264874800107	POLR2E
ENSG00000125912	0.00212557352427766	7.62385259148062	0.00245058526734724	0.960847035828315	0.984188527386912	NCLN
ENSG00000267688	0.105531020049412	-0.356666405974213	0.0532336399549682	0.819099051213398	0.905014540032738	NA
ENSG00000011132	-0.225561399197882	4.19914651148546	3.81218050235685	0.0602902348726529	0.156924535260275	APBA3
ENSG00000105289	0.903016101810341	0.208482232446294	5.67893569279944	0.0237198180887022	0.0771888161682298	TJP3
ENSG00000095932	8.5510521773494	4.84119735667041	167.007625767968	2.64529164997586e-13	3.01341487120604e-11	SMIM24
ENSG00000167476	-0.177583652014466	3.68775250353587	1.52790106497038	0.226041479619056	0.401738892775871	JSRP1
ENSG00000141905	0.170349811913402	5.98492575523869	4.68297136462337	0.0385715496070179	0.111432826078042	NFIC
ENSG00000031823	0.167426431068935	6.77539107296881	11.5979102370805	0.00189945914357879	0.0102920281251618	RANBP3
ENSG00000223573	-0.445828235710204	2.01818944029445	5.74350326949204	0.0230020203663368	0.0754986948670102	TINCR
ENSG00000176533	0.168286944719522	4.29091770754603	3.2013819148692	0.0837016413016118	0.199318985568488	GNG7
ENSG00000233270	0.0332559651949333	0.321899109424365	0.00727279611002714	0.932606189093523	0.968761610861373	SNRPEP4
ENSG00000105248	0.287064633018577	5.17128741555505	14.2044747649157	0.000719628491542219	0.00464232364296344	YJU2
ENSG00000060558	1.03064875051946	0.256922268875367	2.49240813132892	0.124908995863481	0.265534555515349	GNA15
ENSG00000160633	-0.0472000605973873	8.11644992543676	1.35714468615214	0.25323460138579	0.434246895327499	SAFB
ENSG00000130254	-0.124678467246735	7.06493023237059	6.22415910214409	0.0183492532122293	0.0629760406114831	SAFB2
ENSG00000105519	0.90833402708948	0.328194079326856	5.04831586968606	0.0321811164488865	0.0975637314925943	CAPS
ENSG00000171105	0.440266011994464	4.98780639472856	22.8112208436991	4.40423016856368e-05	0.000453879061358372	INSR
ENSG00000127663	-0.0555767405141951	6.0596211022103	1.01480801045439	0.321829302372089	0.51071157075032	KDM4B
ENSG00000161082	0.310294726676099	2.38561201441547	2.48968600751395	0.125107171557319	0.265810916496832	CELF5
ENSG00000141968	-0.32550860735763	2.51427930692697	3.04178829501453	0.0914107635818408	0.212773567402538	VAV1
ENSG00000105278	-0.296377547696	0.728421461632213	0.828872160507962	0.369873337256415	0.558671724332358	ZFR2
ENSG00000174837	3.45023927117605	-0.847399262980791	14.2804335724204	0.000700272226162895	0.00454407346322869	ADGRE1
ENSG00000267139	0.427085924950593	0.0427021790813945	1.30485014987442	0.262385725409878	0.44580030724279	NA
ENSG00000269425	-0.244323377785177	-0.991087078685714	0.153831862250949	0.697679292073556	0.825021657364199	NA
ENSG00000175691	-0.234955812713583	3.23756148864526	3.50141330506644	0.071121376638089	0.176426270591082	ZNF77
ENSG00000088256	0.169469856429517	7.25460682086213	13.7022057368342	0.00086299783843451	0.00538107862287057	GNA11
ENSG00000133243	0.219960035234772	6.94636348576986	19.5371571832552	0.000119566257952339	0.00105306874596541	BTBD2
ENSG00000007264	-0.102761984470065	5.49038132442077	2.58516574914829	0.118369078358501	0.255892425760468	MATK
ENSG00000142347	0.374848477238323	0.29848551348072	1.05308497081359	0.313020693945579	0.501828912876428	MYO1F
ENSG00000182087	-0.1240616733872	7.76147093507271	3.52407544708779	0.0702615189727424	0.174775586778857	TMEM259
ENSG00000065717	-0.268391918585508	3.40859565595605	5.07666868014821	0.0317363599405853	0.0964460881005901	TLE2
ENSG00000183617	-0.0309641594633269	5.59361300731393	0.211670713835398	0.648786162611691	0.792270125360018	MRPL54
ENSG00000129932	0.0356636039202781	5.24775124138442	0.238975000570885	0.62851065998766	0.777700312740924	DOHH
ENSG00000142303	0.0961538921196055	2.33398457318402	0.219551480942356	0.642776822132311	0.788457428863569	ADAMTS10
ENSG00000074842	0.216227105842455	6.62689941997984	17.8876343509562	0.000203344925766732	0.00163916689312979	MYDGF
ENSG00000181143	-1.79920556463778	0.701063599013254	1.32789468712432	0.259694138553914	0.442491830886669	MUC16
ENSG00000197332	-0.913561663530681	-0.347120475059275	2.48106907006687	0.125736917693209	0.266877063728172	ZNF833P
ENSG00000065989	-0.460833268207502	4.38576590773176	24.0630494085241	3.0598279821133e-05	0.000333582621958301	PDE4A
ENSG00000105401	-0.0340838871733548	8.25408348208441	0.610528697950126	0.440726313064263	0.625139977612178	CDC37
ENSG00000197933	-0.00404898862242123	2.67644056330029	0.000707297459667672	0.978959253015935	0.993083815154758	ZNF823
ENSG00000171295	-0.248390250691534	3.93291948031674	5.10641191601655	0.0312770568163949	0.095462013296181	ZNF440
ENSG00000197044	-0.936632176160073	2.59118172832251	27.0423045578391	1.33214632829036e-05	0.000166400208466158	ZNF441
ENSG00000214223	-0.0118334502757198	2.39649876174396	0.00453859231267193	0.946735945060771	0.97634870812794	HNRNPA1P10
ENSG00000269378	0.122344722967836	-0.327786863217374	0.064308158384853	0.801545906241116	0.892695359514804	ITGB1P1
ENSG00000123136	-0.225654773534317	7.35089060725676	17.2627627531989	0.000249986978398462	0.00193954008036392	DDX39A
ENSG00000123146	0.193182605710379	4.64474545310259	5.20812838370243	0.029760780823458	0.0918658274193517	ADGRE5
ENSG00000267500	-0.0545116953657375	1.19891404437868	0.0414954815310245	0.839963275349919	0.917012314213555	ZNF887P
ENSG00000105137	0.327386008225419	4.94527154533888	20.6916627725091	8.34026106670896e-05	0.000781601608537296	SYDE1
ENSG00000127507	0.506211356690461	-1.02061455117029	0.62606347143647	0.435029008173088	0.619734487950428	ADGRE2
ENSG00000123159	0.20631985854954	6.99809849700048	18.088638878762	0.000190397846634883	0.00155123281986382	GIPC1
ENSG00000186115	-1.39853477893447	-0.526067782277129	3.31901242515181	0.079209731382147	0.191392773374957	CYP4F2
ENSG00000186204	1.80568756015525	0.152175787728867	1.82157884231762	0.187246479081531	0.352216835510148	CYP4F12
ENSG00000160951	0.145995501386391	-0.932039385631362	0.0359056828988123	0.850989654455919	0.923093103146113	PTGER1
ENSG00000105135	-0.23557603315413	5.92070247349379	12.7247291823716	0.0012378232433958	0.0072345159392816	ILVBL
ENSG00000198551	-0.378505544930993	3.49841508988005	8.88952417155913	0.00565367489791207	0.0249070798995654	ZNF627
ENSG00000160961	-0.491691385067069	3.44378427283019	10.5115535177636	0.00290958018698587	0.0145624450084765	ZNF333
ENSG00000141977	2.09171266327035	-1.1810800295874	2.7061738036744	0.110424627958331	0.24364626795167	CIB3
ENSG00000099330	-0.0979745406575097	3.22652315020353	0.46042940779635	0.502636817683554	0.680048561241159	OCEL1
ENSG00000127220	1.06564909402248	4.23192949435707	118.745948679274	6.14142934599958e-12	5.01435844971228e-10	ABHD8
ENSG00000127527	-0.104974773695165	5.93449942779265	2.87276982149249	0.100471695129417	0.228200140792707	EPS15L1
ENSG00000105141	1.92159684887592	-0.808319440888423	1.31727766602086	0.261560958117501	0.444716745663361	CASP14
ENSG00000160117	0.223070446492081	0.901660609439979	0.458653707261115	0.503455568871354	0.680844789851344	ANKLE1
ENSG00000064490	-0.298648356621201	5.42936399047075	18.5843100742716	0.000162095304078037	0.00135965655413606	RFXANK
ENSG00000130299	-0.218036929292406	7.24264205707525	27.4837109317264	1.18239557787686e-05	0.000150965728010265	GTPBP3
ENSG00000280332	-0.934202238213789	-0.708187941646065	4.31365818482782	0.0464894564295083	0.128979935702926	NA
ENSG00000074855	-0.0339844899961687	4.3966784996286	0.0810416661050632	0.777851290300698	0.877325128753215	ANO8
ENSG00000258674	0.411589399704936	0.296910806357238	1.06483956607867	0.310381158903612	0.499201209752881	NA
ENSG00000105058	0.31815660926291	6.47039613880027	40.1736770248129	5.49576411391992e-07	1.08343436790894e-05	FAM32A
ENSG00000105393	0.0627279108551106	4.2604803298474	0.432514807962107	0.515784242870939	0.690810999463302	BABAM1
ENSG00000178093	0.149758170214575	1.33606280251072	0.261939911110162	0.612546439425994	0.765642803130099	TSSK6
ENSG00000186010	-0.283893521880106	0.706308279736032	0.759525824238925	0.390414607879603	0.578851804247648	NDUFA13
ENSG00000130287	-0.269489551183878	0.103551401622429	0.314322883039045	0.579212868511203	0.741417414248225	NCAN
ENSG00000105705	-0.19414843136679	5.51814545163628	6.23137817451925	0.0182877350220761	0.06281023128001	SUGP1
ENSG00000105750	-0.0286487655845089	3.13796478059873	0.0351215935546113	0.852605847117823	0.92381498886836	ZNF85
ENSG00000160229	-0.21513878660733	2.26742115350422	1.05116152543776	0.313455489942898	0.502377096306372	ZNF66
ENSG00000105072	-0.260967765993033	4.10166903623241	8.27557372551725	0.0073395452380529	0.030806708423779	C19orf44
ENSG00000171954	0.246040431090295	0.840204322914227	0.367208232022016	0.549098652020983	0.718583803814211	CYP4F22
ENSG00000250067	-0.0918048497173557	2.92931566805603	0.101616517609928	0.752112420710957	0.860332312645376	YJEFN3
ENSG00000197124	-0.131942832045843	0.394340290035551	0.123610805486902	0.727614110625408	0.844444292370532	ZNF682
ENSG00000085872	0.178789551145138	7.25606614379225	16.3839121568938	0.00033599482314387	0.00248521209777954	CHERP
ENSG00000160352	0.127770849107555	5.87432110942692	3.10724584543446	0.0881550679048162	0.207274998371181	ZNF714
ENSG00000160161	0.0058407708608643	3.49811057467929	0.00181554659289665	0.966296040618322	0.987049821559437	CILP2
ENSG00000105717	-1.34685730501706	1.84197892021068	44.2362105035738	2.32313413663421e-07	5.11519720084829e-06	PBX4
ENSG00000105662	-0.0288292365264619	4.79406331140524	0.109879874064756	0.742590951953497	0.854424233093222	CRTC1
ENSG00000229676	0.123863812651109	0.838518004331845	0.16877416009562	0.684130202970145	0.816339019087	ZNF492
ENSG00000167487	0.0221363659612485	4.45787327013007	0.0604364106252368	0.807485639370512	0.896452311121885	KLHL26
ENSG00000127526	0.0305651575066128	5.79611141152871	0.285691678097372	0.596943436122421	0.754219140557998	SLC35E1
ENSG00000064545	0.0924441433396115	6.40456369742999	2.73848662806854	0.108408560522315	0.240761668850867	TMEM161A
ENSG00000105676	-0.0633876018215788	6.7411587214114	1.32242380816058	0.259263847839978	0.441996186155368	ARMC6
ENSG00000269399	-0.0997323334365006	1.36591701547372	0.133820880870169	0.717075891384594	0.83783636885521	NA
ENSG00000284428	-0.147710867014409	1.51939819405437	0.372406100535415	0.546301945353898	0.716211721686361	NA
ENSG00000118620	-0.0177367799095833	4.19048942407702	0.0274820700719635	0.869447107689428	0.933331652824686	ZNF430
ENSG00000167232	-0.0500539495132697	3.94723432272271	0.198367174016689	0.659247070400946	0.799943632306901	ZNF91
ENSG00000186529	-0.104499250981688	1.12544725741778	0.0443317433888642	0.834664568815035	0.913774458027118	CYP4F3
ENSG00000268362	-0.223694717285633	1.81462603961433	1.21752166432627	0.278640912958703	0.46449918753298	NA
ENSG00000197372	-0.0560473419563734	3.53686523949222	0.209360741239611	0.650573368278666	0.793671322573978	ZNF675
ENSG00000130311	0.179158918184939	6.28215778853948	9.22407205549169	0.00491550424408985	0.0222943622936071	DDA1
ENSG00000064607	0.232721487811719	7.74056351735036	19.6559786499895	0.000115166181405302	0.00102093263516051	SUGP2
ENSG00000196705	-0.341648860689493	4.70359368362195	14.3227524184918	0.000689731266750241	0.00448903442307786	ZNF431
ENSG00000268309	-0.968911212877664	-0.96832282292148	1.72264382676888	0.199329763452584	0.368623137402715	NA
ENSG00000182141	-0.153034502097393	3.45422519868013	1.30237511523152	0.26282928069153	0.446350618274719	ZNF708
ENSG00000269837	0.111405364235428	2.98385540679708	0.722220359516614	0.402163919983574	0.590701545226027	IPO5P1
ENSG00000267213	0.416040975536468	0.802651602862576	1.43755930421796	0.239941931645453	0.418836265926719	DPY19L3-DT
ENSG00000268521	0.737539849941443	-0.795187847126523	1.03092248023485	0.318080451039672	0.507064053257559	VN1R83P
ENSG00000286538	0.85510095602479	-1.17247072688256	1.0601775925498	0.311424417687173	0.500256533148762	NA
ENSG00000121297	-0.209503249705758	3.57453602343455	3.27337155199328	0.0804680016850631	0.193505658457419	TSHZ3
ENSG00000130304	0.375858860408011	3.15575495021473	5.61567657821177	0.0244469421805607	0.0789339151464676	SLC27A1
ENSG00000126249	-0.22289030623952	3.48327532606528	3.53791329469584	0.0697422381396368	0.173843859849116	PDCD2L
ENSG00000281468	0.0602884335537956	0.0891692995312581	0.0211921709926378	0.885232693894722	0.942544655166964	NA
ENSG00000124302	-0.451590793613107	1.72759341125602	3.29448289539382	0.0795467480762745	0.191969724140942	CHST8
ENSG00000161249	-0.354581906175842	5.7062055013188	24.8982747298109	2.41180011334018e-05	0.000273107650929664	DMKN
ENSG00000142279	0.512415428119496	2.30069596023649	8.6392079763596	0.0062841838082558	0.0271520128930861	WTIP
ENSG00000269688	-0.5298048938451	0.305800818790883	1.2826172480318	0.266405010137967	0.450376691803491	NA
ENSG00000249861	0	-1.32301544364682	0	1	1	LGALS16
ENSG00000187994	1.273636115837	-0.0863368688136769	5.79749657159351	0.0224200289330215	0.0740098265524556	RINL
ENSG00000196357	-0.0724336852317664	1.61621470667979	0.108244244508147	0.744443225286504	0.855682928189657	ZNF565
ENSG00000161558	-0.109562236110362	3.93514758587182	1.22476768589946	0.277243210045041	0.462972659917041	TMEM143
ENSG00000276449	0.0297429972012524	-0.584878452571292	0.00357584576122324	0.952713736681176	0.979963564564623	NA
ENSG00000237440	0.490264611830867	1.47459097843119	3.05707729941867	0.0906382349115453	0.211457383322373	ZNF737
ENSG00000267041	-0.64178875197713	3.46614640711712	28.0986703902515	1.00302457655563e-05	0.000130249416685286	ZNF850
ENSG00000204920	-0.652389893665155	3.22836826510381	20.9312273322482	7.74835218091553e-05	0.000735526359457543	ZNF155
ENSG00000104825	-0.3304769828908	5.3756326228825	26.5626132838592	1.51816505470896e-05	0.000186092603097831	NFKBIB
ENSG00000277806	-0.320410466222784	-0.525292699768444	0.338563836636338	0.565016896395966	0.730711911350312	NA
ENSG00000167637	-0.33081398674725	3.38442621990824	8.15380113777002	0.00773465515135526	0.0321907852984867	ZNF283
ENSG00000073008	0.115624674311469	5.84215604831675	4.27701983798871	0.0473685445151347	0.130675636725047	PVR
ENSG00000176222	-0.411632914003987	0.879328829136514	1.42485720173562	0.24198172352991	0.421369364616294	ZNF404
ENSG00000266921	0.472159616073898	-0.356206111201453	0.659586070374538	0.423119095903816	0.609860854370391	ZNF230-DT
ENSG00000267058	-0.262291076528901	-0.579128561554787	0.30405555296859	0.585444762657999	0.746512782847518	NA
ENSG00000269486	-0.453288729878229	0.545610370783646	1.79361358382861	0.190569321301197	0.356689371156431	ERVK9-11
ENSG00000105176	0.0875813092760544	6.64271277077079	2.66926700620851	0.112780440418407	0.247209943371331	URI1
ENSG00000159882	-0.558293804159226	2.51923032295435	10.1523096104747	0.00336076549455357	0.0164400109972711	ZNF230
ENSG00000124459	-0.423236014229292	4.41288270997364	19.5510730913868	0.00011904175845664	0.0010489348832233	ZNF45
ENSG00000131116	0.0625489374238145	5.56803945913065	0.976383766799025	0.331014927711839	0.519959374518209	ZNF428
ENSG00000159885	-0.864017858488207	1.69006979661331	17.6458324254666	0.000220181877520196	0.00174967653735763	ZNF222
ENSG00000131941	0.409868886181078	5.15934755949033	26.4924094445007	1.54764017170212e-05	0.000189183222496438	RHPN2
ENSG00000269858	-0.909978969894942	2.00065577141954	10.7752196540673	0.00262011712633513	0.0133668834034324	EGLN2
ENSG00000105767	0.0858721178815504	4.17621243770154	0.894941338568939	0.351717456988855	0.540823868554477	CADM4
ENSG00000105738	0.325043726379324	5.49632858613587	19.323545258375	0.000127935557455304	0.00111593124485544	SIPA1L3
ENSG00000168813	0.199395970272797	6.10522435669214	10.2673036197965	0.00320863909734654	0.015801156078356	ZNF507
ENSG00000011422	-0.00508269744817446	2.50595869438487	0.00110949566258362	0.973649259219022	0.991079274869326	PLAUR
ENSG00000178904	-0.369529057002109	5.05274497985214	22.6406201533541	4.63168677721005e-05	0.000474517490401704	DPY19L3
ENSG00000105771	-0.304342716331441	5.48383436527369	18.0272251566961	0.000194257319530891	0.00157798081187584	SMG9
ENSG00000099326	-0.372628703558348	4.58591165675278	6.30497033606524	0.0176733005561129	0.0611525772607298	MZF1
ENSG00000104823	0.0730337309747922	4.94576098711036	0.578901877908097	0.45269635513566	0.636213649778702	ECH1
ENSG00000069399	-0.133680904031253	1.11223363980845	0.184542515281697	0.670575224526557	0.807016627327095	BCL3
ENSG00000189114	0.0762934603754107	4.42643096623501	0.471099972681443	0.497765088081591	0.675619508823073	BLOC1S3
ENSG00000186230	-0.496087930341063	3.45337468389208	14.9071559369557	0.000560343066424446	0.00378549946578788	ZNF749
ENSG00000213753	-0.0186704279364901	4.20443107618001	0.0337711992059598	0.855433770718934	0.925305389736952	CENPBD2P
ENSG00000197408	1.92288299970499	-1.17259315344023	1.30986942757455	0.262873860762718	0.446350618274719	CYP2B6
ENSG00000105220	0.141211777729034	8.74506438778847	13.0115468010432	0.00111239276273501	0.00664223475149743	GPI
ENSG00000126261	0.159842652133104	8.31221036785737	12.0837178505036	0.0015765824542821	0.00885007512843396	UBA2
ENSG00000197050	-0.76343017009031	3.63442951161502	39.5624435804915	6.28387959405245e-07	1.21365000403303e-05	ZNF420
ENSG00000196263	-0.722197512399945	0.936748536363761	2.9360398519405	0.0969645949047453	0.222368322975374	ZNF471
ENSG00000267219	0.157927071054931	-0.770282093428957	0.069005753381477	0.794589817447472	0.888164017161312	NA
ENSG00000196867	-0.672319280169557	1.68610171563394	9.30175724553056	0.00475943654611234	0.0217488425719753	ZFP28
ENSG00000197016	-0.682754563326381	2.44533966696081	14.3212339715668	0.000690106528558384	0.00448994069743321	ZNF470
ENSG00000083828	-0.266039726719	2.6216417804231	2.27561268648372	0.141908271769567	0.290911957127612	ZNF586
ENSG00000159917	-1.08916059608676	2.6466972516722	58.1096440638838	1.70472287632768e-08	5.23074967729966e-07	ZNF235
ENSG00000187244	0.124510117723311	4.48191278822833	1.79876062134926	0.189952402920761	0.355990002281998	BCAM
ENSG00000171606	-0.502587701023343	4.67374632709465	36.4942142603089	1.25500935212714e-06	2.1803925036408e-05	ZNF274
ENSG00000105173	0.66263233299079	5.34871759815639	84.9594143907762	3.01388541219147e-10	1.57085359127481e-08	CCNE1
ENSG00000269190	-0.0201495417997371	4.77941749866851	0.0481438310325931	0.827814817412646	0.909468069211028	FBXO17
ENSG00000099338	0.101643132097796	0.689590615860793	0.0643645404712845	0.801460836677617	0.892695359514804	CATSPERG
ENSG00000241104	0.660184464126732	-0.983249345340095	1.29576010813746	0.2646599113958	0.448263012321376	CEACAMP10
ENSG00000268379	0.170506240604477	-1.62432146472881	0.0357376327753076	0.851334492874265	0.923093103146113	NA
ENSG00000083844	-0.0487074652522844	4.48945523815329	0.345045919927677	0.56133689936164	0.727691528003805	ZNF264
ENSG00000161243	0.523874596147541	1.98874691833091	5.80611110339046	0.0223286740701277	0.0737722638954687	FBXO27
ENSG00000242100	0.117916884947677	-0.659327183630584	0.0318377922505921	0.859586469803496	0.927711635646549	RPL9P32
ENSG00000121289	-0.5261730104066	5.03359955155628	43.0181914888936	2.9917332599067e-07	6.39227700535135e-06	CEP89
ENSG00000268182	-0.0165608989866259	-0.695052458576797	0.000956186812030018	0.97553682258929	0.991855727269449	SMIM17
ENSG00000204524	-0.147971890877659	3.58623166816579	1.81763308993085	0.187711027807683	0.3528321898047	ZNF805
ENSG00000276570	-0.110526750106433	0.138404394552418	0.0890567849825463	0.767441844684605	0.869761328087687	NA
ENSG00000105063	-0.126702379046268	7.50658997565643	5.23733919082567	0.0293404248672693	0.0908950964825481	PPP6R1
ENSG00000267871	0.392337650574569	-0.36124700033294	0.672867954138705	0.418538976232721	0.605727309536043	ZNF460-AS1
ENSG00000090372	-0.0579429492769042	7.17707987261584	1.42235552224873	0.242386042277424	0.421813750389988	STRN4
ENSG00000197714	-0.123462741614276	2.69346274753949	0.355198922698222	0.555665766697676	0.72369312970881	ZNF460
ENSG00000133265	0.240815649955784	6.20657507089786	19.6535090222791	0.000115255849404214	0.0010212516437195	HSPBP1
ENSG00000268205	-0.394853787432801	3.61346379608589	6.98373385704014	0.0129580970065122	0.0481098433746852	NA
ENSG00000267216	0.0378290020817712	-0.102909054291448	0.00665395282482459	0.935530336006327	0.970051186144021	ZNF8-ERVK3-1
ENSG00000178229	-0.405269080850458	3.43873771063228	13.1935476489507	0.00103993059769524	0.00627653543482048	ZNF543
ENSG00000278318	-1.00758979817884	0.469233310440466	6.95500552187546	0.0131271592375176	0.0485897155132677	ZNF229
ENSG00000169021	0.125519824347857	7.20034962417634	6.93016151084907	0.0132752985690163	0.0490196583806224	UQCRFS1
ENSG00000063127	-0.172833653383473	1.01558503303516	0.333864348924639	0.567714649670029	0.732713941338035	SLC6A16
ENSG00000181027	0.313247589774565	5.09903755060496	21.2118376363008	7.11163914204085e-05	0.00068710930948799	FKRP
ENSG00000197813	-0.148937058184922	-0.0213560182035564	0.0791053652473459	0.780448907051436	0.879087305765549	NA
ENSG00000160469	-0.303065740589358	4.13294681948024	5.98288938649901	0.0205411527775952	0.0690723521857389	BRSK1
ENSG00000131037	0.0754579702442275	2.80252944806799	0.265748488802974	0.609985333320247	0.763545267869744	EPS8L1
ENSG00000256060	-0.562336444907586	1.97448751808375	10.1815796001303	0.00332132015713373	0.0162973419317287	TRAPPC2B
ENSG00000197405	1.24955064916736	0.248650567784381	8.33364510983135	0.00715886809662756	0.0301644943813728	C5AR1
ENSG00000105281	0.0567178401365518	8.47732558445468	1.63054423344198	0.211446337849575	0.384014809665902	SLC1A5
ENSG00000125503	-0.209166516950923	6.3561217420845	9.9956263966072	0.00358068826677245	0.0172540561264131	PPP1R12C
ENSG00000275719	-0.318803025939808	2.20105849939988	2.95191908099552	0.096106535345206	0.220892923572212	NA
ENSG00000269177	-0.827595554673811	-1.20758174804502	1.62985710888918	0.211540092305098	0.384072433446251	NA
ENSG00000104894	0.156882447272084	-0.968314031302722	0.0544837353826211	0.817026378577847	0.903354052427349	CD37
ENSG00000254901	-0.0805889170336577	3.14238441822102	0.272111582773519	0.605758045770203	0.760555772355619	BORCS8
ENSG00000188785	-0.51375364478924	3.12725894442582	17.6711233345042	0.000218352861013287	0.00173950788438726	ZNF548
ENSG00000129991	0.0242691578288469	0.583067681526557	0.00318198730663691	0.955390816519222	0.981549651318339	TNNI3
ENSG00000267577	-0.421751925932549	-0.841659880748019	0.355963309708278	0.555243288819722	0.723416913371933	DNAAF3-AS1
ENSG00000129990	-0.791965257858956	0.480837705998686	4.39616876205947	0.0445753329714892	0.124875569647517	SYT5
ENSG00000104866	-0.317457205444135	5.20615148686274	16.9974282590453	0.000273150533222507	0.00208943134058101	PPP1R37
ENSG00000080031	0.15690150906775	-0.828011651828619	0.0644538340319778	0.801326191374931	0.892655053923091	PTPRH
ENSG00000267757	0.334662414652453	1.6418635955702	1.74677193113363	0.196297326884265	0.364541228684718	EML2-AS1
ENSG00000105171	0.203050470305602	5.67647803802101	9.34756760838472	0.00466991920235863	0.0214435295451775	POP4
ENSG00000181035	0.0163340011648817	4.01206969254424	0.0298079533917688	0.86408898299755	0.930564891737639	SLC25A42
ENSG00000180089	0.501217087480432	-0.356920537201676	0.677329268497017	0.417017544093357	0.604546265993516	TMEM86B
ENSG00000130755	0.809186643633468	-1.06665004761803	2.03903485680454	0.163659437707065	0.321173627288962	GMFG
ENSG00000006712	0.131741846961843	6.84393038284891	8.27879095934594	0.00732940735287066	0.0307802749406206	PAF1
ENSG00000063322	0.0892052735083296	5.99849919687696	2.82205627358143	0.103388001480704	0.232956690769739	MED29
ENSG00000128016	-0.476163483231673	1.32335761579637	3.2053777400757	0.0835183395656069	0.198929872529874	ZFP36
ENSG00000090924	-0.140483314609829	5.24492366271792	2.77482742432754	0.106191645833654	0.237473829827135	PLEKHG2
ENSG00000105193	0.120055234329866	9.49606859830527	9.20594983048129	0.0049527008968059	0.0224226991577429	RPS16
ENSG00000196235	-0.089443155500062	7.88364871067695	3.24827139318631	0.0815790898065862	0.195584197162003	SUPT5H
ENSG00000105197	-0.0529033649679762	7.36134853103105	1.36676119275289	0.251596483878395	0.432270646221336	TIMM50
ENSG00000090932	0.215922685290761	3.23926844648161	2.35154555356965	0.135663046184253	0.281814128697229	DLL3
ENSG00000176401	-0.16161685733817	2.43406271627913	0.932588486375335	0.34193025678541	0.531054061971234	EID2B
ENSG00000176396	0.0560825617026712	5.19731726625448	0.56885866933031	0.456606473873819	0.63950311948889	EID2
ENSG00000182013	-0.04178585480606	5.98151152691536	0.433019130154003	0.515541332855164	0.690771617163871	PNMA8A
ENSG00000160014	0.273500456568959	9.23479871185057	49.9312906906375	7.51601937449572e-08	1.89133270609003e-06	CALM3
ENSG00000269292	-0.009189974067527	2.5529714458683	0.00256054144318834	0.959979047468324	0.983769317617079	NA
ENSG00000197380	0.202247734000704	3.23236177134949	1.55929812272755	0.221447707196433	0.396165241837967	DACT3
ENSG00000269487	-0.747991178826863	0.197457731464033	2.76184688972057	0.106977458130515	0.238614041912877	NA
ENSG00000128011	0.119245090001053	5.19760155288569	2.32562106962315	0.13775828325037	0.285141257209815	LRFN1
ENSG00000130545	0.142815830115032	-0.229449281092577	0.0926349683116388	0.762959964465281	0.867161570318288	CRB3
ENSG00000205744	-0.113810212908115	1.63515725293808	0.219429861498037	0.642868550450749	0.788519104047391	DENND1C
ENSG00000104833	0.204514624648954	6.04201398056133	8.0567498632864	0.00806605395555625	0.0331996128192345	TUBB4A
ENSG00000125657	-0.203698865318593	3.16402940746485	1.83468469119209	0.185713450289596	0.350184624671353	TNFSF9
ENSG00000125726	0.236669315254451	2.68826862137644	2.28127182407961	0.141431343231254	0.290473624628321	CD70
ENSG00000125733	-0.0866454911607571	5.65021141183206	1.76826192323229	0.193643759362598	0.360846202185725	TRIP10
ENSG00000125731	0.0205448371968541	1.79511839291839	0.00899093318303062	0.925089388796118	0.964640458915663	SH2D3A
ENSG00000263414	0.988693558574893	-0.52887738819821	2.67479336590797	0.112424018900137	0.246865455011493	MIR3187
ENSG00000125755	0.0428092791136635	7.31288726702064	0.982180578166675	0.329606338669169	0.518303106864132	SYMPK
ENSG00000269148	0.57704024620957	-0.744414940789993	0.915588952805627	0.346301862381014	0.535134971158834	NA
ENSG00000170608	-0.156048547525802	0.986949280161287	0.405842127855098	0.528930806069622	0.702083490845391	FOXA3
ENSG00000170604	-0.0434425023709701	6.14208397637359	0.654414097905555	0.424923443424496	0.611392580070337	IRF2BP1
ENSG00000176182	-0.0156966289953383	4.5025435560689	0.0343416038788451	0.854232246295143	0.924762042831837	MYPOP
ENSG00000104983	0.0800953363207042	2.52285963320999	0.214924791859078	0.646288540832513	0.790830309785362	CCDC61
ENSG00000268401	-1.31365960754056	-0.689406890279021	4.17660466320199	0.0498741195429969	0.135992124210046	NA
ENSG00000259605	0.0587530550571165	1.9953035233298	0.0524945383920161	0.820336585183408	0.905592943569266	NA
ENSG00000267395	-0.31549396292158	0.911358581359367	0.691895409694024	0.412108272100746	0.599888879672859	DM1-AS
ENSG00000185800	0.0340605447737733	5.79624821881696	0.282338604253017	0.599094357038898	0.755479984641919	DMWD
ENSG00000130818	-0.209473916171193	4.06735215450191	4.34768053317187	0.0456893437487481	0.127354443293214	ZNF426
ENSG00000171469	-0.529282907994203	5.13176887684668	52.200544470472	4.90515935380177e-08	1.30329261936767e-06	ZNF561
ENSG00000171466	-0.266560345088244	5.27198658326159	14.0404002229836	0.000763426715727191	0.00486710115281303	ZNF562
ENSG00000127452	0.0445818941618104	4.74103934312244	0.328513555755314	0.570817467272924	0.734824164122351	FBXL12
ENSG00000024422	0.639765965522028	1.94130023594894	11.7175054962112	0.00181386479927623	0.00990156784546083	EHD2
ENSG00000105373	0.0045726715628386	7.57035366600554	0.0108561245334455	0.917711515487114	0.960632985068056	NOP53
ENSG00000269656	0.440462059709691	-1.01288576184255	0.445332962392315	0.509672721817581	0.685478783042377	NOP53-AS1
ENSG00000178935	-0.504804268491855	3.09625239155864	13.1031966145474	0.00107524794367221	0.00645264536231618	ZNF552
ENSG00000269343	-0.555195257081569	3.87267374145401	26.1156620109425	1.71662511062859e-05	0.00020590842436695	ZNF587B
ENSG00000198466	-0.480803574572413	4.98622820766226	25.7797211166324	1.8839927710958e-05	0.000222753750635963	ZNF587
ENSG00000270804	-0.295418109960208	1.5556957495924	1.37288471249984	0.250560417277366	0.431137968368724	UBE2CP5
ENSG00000173480	-0.55985097874855	2.9128882962814	11.1752307324464	0.00223857104773847	0.0117480208585315	ZNF417
ENSG00000152454	-1.26116121296617	2.63983062722422	49.3720675776327	8.36549942627822e-08	2.06414087011047e-06	ZNF256
ENSG00000104951	0.534374153640677	-0.584056347058371	1.49805472852558	0.23051922230445	0.407035240868745	IL4I1
ENSG00000105053	0.123216968139019	5.19983679495275	3.18604074243329	0.08440964737374	0.200325490473806	VRK3
ENSG00000142528	-0.548161870922623	5.10538126081514	62.4390890217108	8.22128775859858e-09	2.79288889856392e-07	ZNF473
ENSG00000204666	-1.5953147855194	-1.49312656060335	5.23043983941326	0.0299786098332814	0.0923583924645094	ZNF473CR
ENSG00000131409	0.440682751823218	3.3353259176636	9.64069323659583	0.00413845133389499	0.0194683229911024	LRRC4B
ENSG00000213023	0.0630477568149763	2.74103013480041	0.1479923887639	0.703181503081298	0.828522538995331	SYT3
ENSG00000235034	-0.454378373293591	2.71557337348736	8.40709333254948	0.00693721358807057	0.0294304748531206	C19orf81
ENSG00000180279	1.4326091007669	-1.05898658382246	4.17419966350923	0.0499359112131506	0.136119898971053	TMEM277P
ENSG00000167748	-0.406434779232217	-0.822472685776952	0.526287454575586	0.47380666053018	0.655192904697238	KLK1
ENSG00000142065	-0.234840981623941	2.14163158938839	1.61273730266467	0.213892670130423	0.387016754476047	ZFP14
ENSG00000181007	0.221211942588505	-0.738784033996263	0.16369634948815	0.688653048545447	0.819166860221883	ZFP82
ENSG00000267309	0.0805252874127375	0.790365413343892	0.0815757595208945	0.777140713279265	0.876783592066465	ZNF566-AS1
ENSG00000254004	-0.190073867089093	4.45089801743052	5.00356375373939	0.0328971606486234	0.0989463374196698	ZNF260
ENSG00000186020	-0.269461197853247	4.4501866551535	7.91390410582826	0.00858213370165294	0.0348264743046599	ZNF529
ENSG00000130164	-0.231663258433849	5.33433750600015	9.17595506622063	0.00501493620289438	0.022623700811919	LDLR
ENSG00000197019	-0.0640706095023933	3.43133297784322	0.228714169198538	0.635953888250684	0.783384382761402	SERTAD1
ENSG00000167565	-0.252777466198366	4.09649519095167	5.84707559249988	0.0218997974914038	0.0726834869986856	SERTAD3
ENSG00000074219	0.0296906810258256	4.87082557570343	0.0861672587751712	0.771133420912974	0.872385953820672	TEAD2
ENSG00000167646	-0.754252399441329	2.42335124335061	18.7958406768403	0.000151420436243307	0.00128599213352352	DNAAF3
ENSG00000161677	-0.0136786241017451	3.71181761218565	0.0158058036616524	0.900793418466684	0.950495826134897	JOSD2
ENSG00000237452	1.25931599696723	0.255741033077949	7.0313891591821	0.0126828519604982	0.0473002500875354	MEIOSIN
ENSG00000196081	-0.148888583759003	2.31055451619271	0.853384483528948	0.362985077237143	0.552176569504298	ZNF724
ENSG00000012061	0.0832487030690249	5.4653901774003	1.68965664753048	0.203568981512449	0.373596016235079	ERCC1
ENSG00000123143	0.0579263271557039	7.6225015171061	1.79379454789668	0.19054758986506	0.356683789195405	PKN1
ENSG00000042753	0.150140092193598	7.21240567106205	10.5612579888875	0.00285248213619585	0.0143332330055441	AP2S1
ENSG00000105085	0.181409046394406	3.84287074403932	3.55369718398695	0.0691551989751919	0.17269736220846	MED26
ENSG00000127445	0.0819176544481959	6.97732888664221	2.12757953285139	0.155084814756413	0.309379326043056	PIN1
ENSG00000073050	-0.346569210469927	5.60123167742403	21.5874496052619	6.34555045282107e-05	0.000620019269719918	XRCC1
ENSG00000127528	0.624770548953871	0.855603484496984	5.55926215893855	0.0251160403803335	0.0805203155031116	KLF2
ENSG00000104835	-0.252480191628273	1.30864696938963	0.518568936908695	0.477039506936261	0.657822758732938	SARS2
ENSG00000065268	0.0926109737987258	6.64343445822592	2.50513014337945	0.123987638214523	0.264223737460242	WDR18
ENSG00000152433	-0.456232513733011	0.940248561451249	2.27718427265904	0.1417756355904	0.290735585129591	ZNF547
ENSG00000184162	-0.352721447165979	4.55374627263758	14.2649353869654	0.000704175716626076	0.00456275164614934	NR2C2AP
ENSG00000142453	0.0371719445238384	7.5275122062356	0.795515699482639	0.379552650992363	0.568428831464905	CARM1
ENSG00000105227	-0.439145969674282	2.80367230882206	6.59383164152579	0.0154704129012544	0.0552797022977955	PRX
ENSG00000182264	0.110416873184853	-1.25034068655984	0.0349013965531841	0.853063080102962	0.924078808557041	IZUMO1
ENSG00000105552	0.0104024360450506	5.83249740285037	0.0242505927680024	0.877294596326784	0.938147970799367	BCAT2
ENSG00000087076	-0.316817914569717	1.36118041036647	1.42028668892838	0.24272105097857	0.422125621232448	HSD17B14
ENSG00000105559	0.577007314430336	1.74351738153257	5.27755673757886	0.0287723235962274	0.0894094550954965	PLEKHA4
ENSG00000104804	0.815610416708428	0.70214205063353	7.65704837746445	0.00960246309142227	0.0379155786324652	TULP2
ENSG00000104805	0.00832106333630367	6.92221094913776	0.0300380886066577	0.863570716971638	0.930229234577754	NUCB1
ENSG00000235191	-0.295820387840284	0.754277073681574	0.63909163095019	0.430339303641893	0.615540186586884	NUCB1-AS1
ENSG00000104808	-0.749408320173514	-0.2373347346379	3.14710153356039	0.0862374725959557	0.203874944534045	DHDH
ENSG00000267898	2.89590337725048	-1.07298882345647	5.88711613900869	0.0214892942104705	0.0716586035162122	NA
ENSG00000087086	0.0955769388240954	7.62742228539607	3.62596990803914	0.0665372738135949	0.167990059327117	FTL
ENSG00000196967	-1.23847434344038	3.09441005662993	78.2242191698051	7.51917437384852e-10	3.41395640305714e-08	ZNF585A
ENSG00000245680	-0.392220886367336	3.87489941354415	14.2699529443592	0.000702909406676357	0.00455609831434788	ZNF585B
ENSG00000261754	0.347830320148	-0.630458590302376	0.362221014029378	0.551807719242685	0.720644757657769	NA
ENSG00000271109	-0.292834812258642	0.284493491999356	0.479702642845851	0.493896527280123	0.6727198906796	NA
ENSG00000280106	0.289227402704101	-0.795808482957022	0.356134540107802	0.555148734313908	0.723396161117156	NA
ENSG00000180884	-0.0638495931434534	2.08769931646176	0.114780129852434	0.737131841808824	0.850612408017171	ZNF792
ENSG00000179066	-0.865037853530035	-0.273637956506102	3.34982988504446	0.0771876894606416	0.187633350919914	NA
ENSG00000089327	0.373424464276134	4.6605166314306	8.33619341321152	0.00715105065413558	0.0301544129331177	FXYD5
ENSG00000179115	-0.0550952106488355	7.97734352587954	1.58948517139925	0.217140032555513	0.390884933699477	FARSA
ENSG00000266975	-0.339169225176009	0.68087887630709	0.823293958112442	0.37146702588456	0.560278181275499	FARSA-AS1
ENSG00000267458	0.198976212327039	0.445275582422705	0.355791381877166	0.555338259655929	0.723416913371933	NA
ENSG00000179262	0.0557580679096428	7.65197518442046	1.7284436585768	0.198595637803159	0.367635284450737	RAD23A
ENSG00000179271	0.142945826918094	6.85620577949022	8.12694386127726	0.00782486239209452	0.0324880362608481	GADD45GIP1
ENSG00000133247	-0.0696351737219021	5.29846527758048	0.686149965558661	0.414034136996725	0.60181395251832	KMT5C
ENSG00000160471	-1.11064144475099	-1.02844094195874	2.87460415309051	0.100367992945288	0.22806983967883	COX6B2
ENSG00000095752	0.736052329009803	-0.975586804629192	1.28299284873623	0.266336451436758	0.450340827671575	IL11
ENSG00000108107	0.195899841885203	8.84258034726324	19.3506099777917	0.000126841309310669	0.00110740205063156	RPL28
ENSG00000108106	0.156405928208334	8.3960843661594	13.5004554212296	0.000928969776886185	0.00570824322851511	UBE2S
ENSG00000063241	-0.135924824671581	5.83703243018522	4.16938163356076	0.0500599574726339	0.136350929901885	ISOC2
ENSG00000197483	-0.174277830814553	4.21345725601953	3.98323004907648	0.0551260959357015	0.146503403291223	ZNF628
ENSG00000090971	-0.28781701826855	5.56241148217485	18.6193341202443	0.000160273567032354	0.00134794179452852	NAT14
ENSG00000179954	0.837849223820032	-0.607349219376941	1.89409594215877	0.178951536111412	0.34157744937756	SSC5D
ENSG00000187550	0.172236834210662	-0.518809946843466	0.0761011219805522	0.784548189157487	0.881898177176319	SBK2
ENSG00000218891	0.0579075175884287	5.5073435731015	0.621122066104157	0.436828650891266	0.621604327515554	ZNF579
ENSG00000179943	0.44042045772355	4.09806577543889	16.8716969770486	0.000284920549821497	0.00215949344215305	FIZ1
ENSG00000171443	0.113244568626091	2.536918505414	0.505739621108533	0.482495098789311	0.66279058122376	ZNF524
ENSG00000179922	-0.264034853380935	3.14069013935937	4.65427578925489	0.0391299628755778	0.112857552114159	ZNF784
ENSG00000213015	-0.118035719429733	4.87428415099912	2.92689617250007	0.0974626633232747	0.223281515782993	ZNF580
ENSG00000171425	-0.498677039673695	4.76254990036248	38.2361598518178	8.44036538134699e-07	1.55439991301786e-05	ZNF581
ENSG00000173581	-0.287256507677646	5.01299919370219	13.5385265229316	0.000916117716422265	0.00565608397085101	CCDC106
ENSG00000267523	0.48489778797292	-0.492068407969211	1.14445665046239	0.293264893550181	0.480141596868642	NA
ENSG00000267096	-0.427679555658947	-0.876158632542403	0.37487792775453	0.544981419711758	0.715064937485101	NA
ENSG00000063245	0.0539070236376943	7.37270008545081	1.49321314052921	0.231256024745892	0.40780632320781	EPN1
ENSG00000229292	-2.58332923181658	-1.28617664630807	1.79830688045353	0.191547429664134	0.357921451913416	RFPL4AL1
ENSG00000280486	-0.0291657086966917	0.628883791117588	0.00933635688638825	0.923668485907973	0.963898479205336	NA
ENSG00000248015	-0.0789621466095241	2.73478459395509	0.249740627604083	0.620912146317665	0.772243244740276	NA
ENSG00000130005	0.379133787389748	5.36396533606654	27.7785090456319	1.09247080169533e-05	0.000140521734492576	GAMT
ENSG00000071626	-0.0144694415036816	8.41677284462674	0.153838812799665	0.697672815558155	0.825021657364199	DAZAP1
ENSG00000268798	-0.62786048835662	0.760996547438312	3.60040355736681	0.0674504018167325	0.169620151244087	NA
ENSG00000267317	0.16768650207778	2.38894517092576	0.890083326552655	0.353008918054918	0.542021118408132	NA
ENSG00000119559	-0.227702125578478	5.49276219623286	12.6703985052753	0.00126325143293254	0.00736051922208534	C19orf25
ENSG00000071655	0.035157179904124	7.24331189240611	0.600313392656494	0.444537053014399	0.628717039368517	MBD3
ENSG00000279009	0.0372374029850219	0.153831337973006	0.00836913110132976	0.927718428079786	0.966322567662606	NA
ENSG00000115266	0.0918494495803944	2.58266913395509	0.181905356466049	0.672793118559132	0.808453048807369	APC2
ENSG00000187534	0.165659984516566	-0.961502199061853	0.0893498927374845	0.767071051088507	0.869522286401886	PRR13P5
ENSG00000013275	0.017361499130603	7.27116277753532	0.183900921467324	0.671113072843876	0.80728770773202	PSMC4
ENSG00000187187	-0.178425743337922	2.54726221620565	1.110291228794	0.300451532819012	0.488111866810323	ZNF546
ENSG00000269069	-0.346642409612125	-0.119485079032625	0.410701439852404	0.526490818189894	0.699929787282746	NA
ENSG00000128000	-0.398143211081412	2.62042125173474	6.23325899798299	0.018271744367216	0.0627731013042505	ZNF780B
ENSG00000196110	-0.251509806798002	2.73351252985815	2.23376012961869	0.145494809866231	0.29616959822964	ZNF699
ENSG00000267454	-0.740115396898452	0.160358303488367	3.83309664845418	0.0596306080053412	0.155697596307111	ZNF582-DT
ENSG00000198440	-0.841298316101032	1.91648644270522	18.1293013680709	0.00018788769893467	0.00153802735995403	ZNF583
ENSG00000080573	-1.93216181726041	3.31616173336507	39.70418444771	6.09094341003993e-07	1.17878034010783e-05	COL5A3
ENSG00000130813	-0.41040588636975	-0.319903870540644	0.452705322869917	0.506215323116787	0.682995766452039	SHFL
ENSG00000130810	-0.5100636303878	3.37891187911475	16.4827727591569	0.000324900914878773	0.00241536342503079	PPAN
ENSG00000244165	-0.329712261826492	3.06573218791891	5.83794577282781	0.0219945949932559	0.0728963719776481	P2RY11
ENSG00000130811	0.0548616388536558	7.97678756179711	1.539221459006	0.224371590944191	0.399592318491133	EIF3G
ENSG00000267534	-0.0134288492545861	3.14752454281824	0.00749255113273155	0.931598165753515	0.968031653118575	S1PR2
ENSG00000105364	-0.00823578738487179	7.25406890743651	0.0295627423360805	0.864643474331711	0.930898554368221	MRPL4
ENSG00000266978	-0.0241330912462995	1.22616697530059	0.00902176037645386	0.92496147361705	0.964640458915663	LIMASI
ENSG00000267105	-0.453553008673194	0.37542355299464	1.21805254157668	0.278538198855018	0.464368814938474	NA
ENSG00000090339	1.52603575201964	-0.224239660173055	9.23637812155601	0.00489041758632765	0.0222218064258528	ICAM1
ENSG00000105371	0.57205496338013	1.30003030708921	3.98884324335426	0.0549652170164782	0.146245914478529	ICAM4
ENSG00000105376	-0.741179026289404	3.89088234104555	23.3744930588552	3.73424969504386e-05	0.000393793604204625	ICAM5
ENSG00000220201	-0.948091668273447	0.154217101862682	4.15623148881087	0.0504002743616351	0.137032273753858	ZGLP1
ENSG00000161847	0.274945038485993	6.45642316992376	30.0283666389986	6.05620943942313e-06	8.4715682629107e-05	RAVER1
ENSG00000274425	0.355461395279603	3.48830814134849	8.06210601748035	0.00804736887908657	0.0331729459492401	NA
ENSG00000076662	-0.0993720131680357	2.59295166380724	0.415704845241758	0.523999782654925	0.697838235650479	ICAM3
ENSG00000198482	-0.501535745464535	0.85523945161727	2.5806733469314	0.118676511996659	0.256178595736349	ZNF808
ENSG00000213020	-0.257450932085229	3.15785570131393	3.61056008517066	0.0670859748019131	0.168971744291221	ZNF611
ENSG00000198538	-0.376289951058519	3.39051458638306	10.0897597193971	0.00344676345213815	0.0167552151988058	ZNF28
ENSG00000152439	-1.17636950036157	2.46803414505479	65.3706262135674	5.11657698670353e-09	1.81262124013125e-07	ZNF773
ENSG00000121406	-0.624828733774449	2.5600668675205	13.042871565167	0.00109954439111717	0.00657790330082174	ZNF549
ENSG00000083817	-1.16195836868719	2.36040891552726	35.1228157339781	1.72833891049731e-06	2.90202289790828e-05	ZNF416
ENSG00000171649	-1.19733926647879	2.03152505453782	25.4831723275185	2.04626589184579e-05	0.000238699136149537	ZIK1
ENSG00000213762	-0.553753848030851	4.04528488525056	22.2941584374258	5.13321061461639e-05	0.000515870040847661	ZNF134
ENSG00000121417	-1.17035060930322	3.46219959593078	100.152291688843	4.61216888801659e-11	3.02558279053888e-09	ZNF211
ENSG00000189164	-0.553694312934723	2.6184135233712	10.154496751347	0.00335780063085924	0.0164297323049038	ZNF527
ENSG00000196437	-0.528261789787894	3.85826218513066	21.0476805195517	7.47700700192579e-05	0.000715505941673221	ZNF569
ENSG00000171817	0.64203074858447	1.26032816848794	5.66180578043759	0.0239143462595095	0.0775894669305046	ZNF540
ENSG00000180479	-0.187617490898641	2.06984285220184	0.695442226091376	0.410926152093319	0.598763719165388	ZNF571
ENSG00000198182	-0.3031413921165	3.22423382100082	5.50832916255684	0.0257374088085821	0.0820085190493306	ZNF607
ENSG00000267152	-0.248355942725725	0.835142261020906	0.645410887874237	0.428092835189179	0.613682320096998	NA
ENSG00000267422	-0.506780712680068	-0.808575371465284	0.663676950623959	0.421700241094939	0.608266387640466	NA
ENSG00000167600	0.506201451603562	2.4636712088929	9.26939944658398	0.00482378244353372	0.0219750089094314	CYP2S1
ENSG00000167601	-0.741870513564344	-1.11627975598713	0.914348253700186	0.346623969978904	0.535545716306235	AXL
ENSG00000286177	0.0287174989104037	0.604439906853214	0.00688986204068636	0.934400099059052	0.969698484785254	NA
ENSG00000142039	0.0193745850372816	6.0491067681973	0.114050465251614	0.737936365230073	0.85117908493782	CCDC97
ENSG00000142046	0.00784896304002818	-0.376100743311754	0.000244167268573974	0.987636584433495	0.997547033833969	TMEM91
ENSG00000123810	0.011160627176335	1.99347843781233	0.00309905994185563	0.955975316665632	0.981673023008042	B9D2
ENSG00000105497	0.0972240839719551	3.62914431966026	0.679745261602897	0.416197141647469	0.603946180221316	ZNF175
ENSG00000269388	1.19392203662615	-0.917107690447722	3.59910161418579	0.0674972776963946	0.169693169141828	NA
ENSG00000104967	0.266727972491552	3.17554457634244	4.69044568654216	0.0384275509225683	0.111151851718251	NOVA2
ENSG00000273654	0.816188266996124	1.48096132646959	9.98099247311079	0.00360200738849431	0.0173348314087315	NA
ENSG00000254858	0.24191222577487	5.43480115380206	12.5824633885629	0.00130560446922907	0.00756098003732536	MPV17L2
ENSG00000105649	0.299345311555829	3.98434140391587	6.33944936955589	0.0173932121490408	0.0605246877489212	RAB3A
ENSG00000130522	-0.494502507319317	6.28036816913037	39.3295919957195	6.61514075220961e-07	1.26606074114724e-05	JUND
ENSG00000130520	0.17687314572238	7.84827523107747	17.5317292026804	0.000228640186359936	0.00180558360535966	LSM4
ENSG00000130517	-0.0211318209655121	3.96604738729487	0.0398228089591193	0.843177088516607	0.918270270635111	PGPEP1
ENSG00000130511	-0.163572906226031	5.95528054387593	6.25890784120312	0.0180551963283369	0.0622297844665613	SSBP4
ENSG00000105655	-0.357237641785245	7.13421104311859	47.0752521302334	1.30946889006129e-07	3.0678985424293e-06	ISYNA1
ENSG00000010361	-0.246796412560746	5.47382895266307	12.9746828474611	0.00112772004420071	0.00670848846806577	FUZ
ENSG00000269194	-1.6682931154207	-0.975688645049391	6.47845873709711	0.0163121158412594	0.057573597729892	NA
ENSG00000268006	-0.0355792278803247	1.39530001594329	0.0185808750062299	0.892487673680023	0.946362271004335	PTOV1-AS1
ENSG00000104960	-0.0209069484874742	7.7129344796955	0.145482035902071	0.70558533605691	0.830172269970107	PTOV1
ENSG00000268047	0.113016175164863	0.693964786111074	0.115495478664533	0.736345873912235	0.85012740560482	NA
ENSG00000269352	-0.676503920168027	3.00078843150086	7.48739056973862	0.0103481875016442	0.0401845109269809	PTOV1-AS2
ENSG00000039650	-0.373639841884076	5.38459400902447	9.61579039242037	0.00418096105763445	0.0196391612741822	PNKP
ENSG00000104973	0.149826624651876	6.24940914679411	7.87827559509021	0.00871635779819004	0.0352433561642439	MED25
ENSG00000178078	1.2177319789839	2.27321550033794	23.5126583528568	3.58714499425481e-05	0.000379543083263089	STAP2
ENSG00000204673	-0.0672626091547703	6.92210790220083	2.23145933287994	0.145695053070872	0.296470498408415	AKT1S1
ENSG00000159905	-0.356094723436111	1.35719352544935	2.02396704174295	0.165174249847384	0.323340895376179	ZNF221
ENSG00000130733	-0.131541836021798	5.67126461594473	3.82226643186421	0.0599711430672378	0.156206558585273	YIPF2
ENSG00000105341	0.18760922583794	5.5286207821181	7.39967357982067	0.0107582048617993	0.04143165658416	DMAC2
ENSG00000267508	-0.461997358485341	0.625864691752662	2.35874726395735	0.135087641970328	0.280894884779049	ZNF285
ENSG00000198258	0.128463781197806	7.09806955120509	6.36970411516075	0.0171514270884856	0.0598914737392346	UBL5
ENSG00000072958	0.292947411585208	6.94542558437943	36.2081182183126	1.34088733914971e-06	2.3085104742067e-05	AP1M1
ENSG00000115268	0.225112135911926	10.0422717629804	23.7665105849356	3.33277570738345e-05	0.000357198451026833	RPS15
ENSG00000007255	0.154720995853459	3.46909192741964	1.76393213748372	0.194174861692133	0.361623354755863	TRAPPC6A
ENSG00000168661	-0.115307119237184	3.01584417983115	0.601220661916292	0.444196497666745	0.628468999822412	ZNF30
ENSG00000166398	-0.00871733538208409	4.96291302050851	0.01199253700047	0.913528630384243	0.957730004652807	GARRE1
ENSG00000131845	-0.508627655157463	4.16157971296698	22.3336738195039	5.07318152923005e-05	0.000512272852505693	ZNF304
ENSG00000213096	-0.282267956388438	3.41943060731396	4.34476032470486	0.0457574155069477	0.127469479075146	ZNF254
ENSG00000196724	-2.90929893986393	-1.08363104551946	12.3624800242184	0.00141838850021611	0.00808900165169447	ZNF418
ENSG00000197951	-0.260803932092378	3.42210097823233	3.60319829311126	0.067349902206427	0.16943830509157	ZNF71
ENSG00000171827	-0.935666445289977	3.04534575516659	44.7613561991959	2.08586840990321e-07	4.66755182609306e-06	ZNF570
ENSG00000126246	0.257178907967533	-1.35279211057729	0.161061672999628	0.691032131428874	0.821148648592841	IGFLR1
ENSG00000161265	-0.905319780052059	0.617391266950752	6.43732571034951	0.0166241712455942	0.0583825426945142	U2AF1L4
ENSG00000205155	-0.192643661160714	2.38583557837926	1.30365179309498	0.262600364564538	0.446125141585619	PSENEN
ENSG00000267439	-0.944554885541069	-1.24175611071132	1.96238709361676	0.171541993794	0.331614154042989	NA
ENSG00000267796	-1.09304329735329	0.532445820452407	7.49950793312299	0.010292893701859	0.0400269848291426	LIN37
ENSG00000266897	0.178365196567036	-1.06700381334736	0.0678339850509197	0.796300627305377	0.889290347975333	NA
ENSG00000090661	-0.0138354034360691	3.90981353792163	0.0156864453286996	0.901166683374101	0.950690122803133	CERS4
ENSG00000167775	-0.150443613515227	6.56502269194294	7.59505350368186	0.00986797006600034	0.0387308154602002	CD320
ENSG00000267855	-0.188258407196449	-0.338356006823488	0.130226979619141	0.720731607691919	0.840182643666531	NDUFA7
ENSG00000233927	0.257490078333187	8.67636277912582	23.9603814436915	3.15152020735524e-05	0.000341038227671935	RPS28
ENSG00000167772	-0.187996972724128	-0.738169267564738	0.0700873915579318	0.793024356397312	0.887671329547374	ANGPTL4
ENSG00000185236	0.236566875955922	5.99699420331284	16.5422003181084	0.000318421515941255	0.00237554938010449	RAB11B
ENSG00000279827	0.0150051845010469	2.57181831729714	0.00394827544268098	0.950315435533824	0.978343029687508	NA
ENSG00000099783	0.138555338347234	9.54520037129646	13.4716798622649	0.000938812271791344	0.00575942104435941	HNRNPM
ENSG00000133250	0.130710414876466	4.33888598683735	1.96958819542868	0.170782359619415	0.330616018052279	ZNF414
ENSG00000105467	0.71313195103091	-0.925496952423463	1.15786072508143	0.290507635676506	0.477296593929514	SYNGR4
ENSG00000105438	0.191198457233399	7.98150574689343	24.3976236455178	2.78029078990691e-05	0.000306799605494136	KDELR1
ENSG00000105447	-0.0382280744884664	7.32521826140378	0.614392539420837	0.439298361050695	0.623625999599165	GRWD1
ENSG00000182324	0.0034986342729016	1.69582754168946	0.000196442231550913	0.988910403509733	0.99821017602599	KCNJ14
ENSG00000088002	0.838773311030237	0.332994935020878	4.4136108720585	0.044182003851307	0.124082442784803	SULT2B1
ENSG00000063177	0.155764263463603	9.78296640463982	16.7341621260044	0.000298420751620997	0.00224748866937365	RPL18
ENSG00000268093	-0.0304449421382019	-0.85578435515521	0.00239987234232034	0.961253935231623	0.984188527386912	NA
ENSG00000063176	0.218314252501839	4.94364915527186	6.55506411010167	0.0157478374790588	0.0561310345896067	SPHK2
ENSG00000105516	-0.0762556305912959	4.3445282113907	0.669166852824003	0.419807600010465	0.606640317705969	DBP
ENSG00000063180	-0.350576732825995	3.66878394812326	9.32029879341268	0.00472298352566794	0.0216193548104685	CA11
ENSG00000176909	0.0134597732787421	1.64540362449068	0.00505624701787651	0.943785404647715	0.974679634005653	MAMSTR
ENSG00000105518	-0.132357082657899	4.68931375435171	2.08333775146852	0.159300546559775	0.314893349724975	TMEM205
ENSG00000183401	-0.289652090004387	1.73759137794967	1.16096045120439	0.289874894601698	0.476627484434114	CCDC159
ENSG00000173928	0.313528224982004	2.75180097891071	3.73089452225574	0.0629324940474716	0.161634638417591	SWSAP1
ENSG00000187266	-0.757544714356081	2.82245848346634	30.3959710592858	5.51195865000994e-06	7.83703298638184e-05	EPOR
ENSG00000198003	-0.349407955584504	2.12386765124362	3.01206224103632	0.0929343678596272	0.215502610209842	ODAD3
ENSG00000161914	-0.234673361071683	3.041880802258	2.43419548880829	0.129227928465626	0.271800122844674	ZNF653
ENSG00000104888	-0.118728297874024	1.45177313682004	0.190254183926102	0.665835468993233	0.804115094444676	SLC17A7
ENSG00000104872	0.112164197764204	6.15153489330747	2.49495936687297	0.124723592697293	0.26528864350104	PIH1D1
ENSG00000161618	-0.369162150825015	4.77204180880966	16.8413490216246	0.000287842160618081	0.00217470582351008	ALDH16A1
ENSG00000142534	0.183650015060935	9.83996384153088	23.3310195299608	3.78186003029194e-05	0.000398372675616134	RPS11
ENSG00000104870	0.000685485198351071	4.11280889051529	5.2765977692682e-05	0.994252406351029	1	FCGRT
ENSG00000142552	-0.421233660849791	1.54646302222187	2.86831218614586	0.100724215690823	0.228598520483518	RCN3
ENSG00000142546	0.06421228296248	6.23383410573885	1.21819341922152	0.278510950158301	0.464368814938474	NOSIP
ENSG00000126460	-0.133373451796168	-0.466343995561771	0.0655088791623401	0.799742767378962	0.891602578915692	PRRG2
ENSG00000126458	-0.0545450013372442	2.57618423842914	0.0867488046490788	0.770385093722419	0.871643036932039	RRAS
ENSG00000126461	0.168235506554259	7.61065750268299	13.9327890529661	0.000793700739332952	0.00501639962294687	SCAF1
ENSG00000126456	-0.160392388758372	5.90460501089595	6.86623077033287	0.0136649334337268	0.0501589863984505	IRF3
ENSG00000169169	0.322904859095839	2.74560191856986	3.34248020884867	0.077496349578846	0.188143256047469	CPT1C
ENSG00000243829	0.543339728561275	0.30183544171528	1.09630473111276	0.303461221481532	0.49157410400755	NA
ENSG00000167625	-0.259969207038068	4.53773083550447	6.60242618149544	0.0154096335539831	0.0551078942463063	ZNF526
ENSG00000279539	-0.0979015839235077	-1.25101791332228	0.0144853142043439	0.905006324553168	0.952838580900961	NA
ENSG00000105722	-0.775031090198235	5.90454589925351	160.542761248187	1.47021348610085e-13	1.8044736361021e-11	ERF
ENSG00000167619	0.00198922004293458	3.30212859385716	0.000187276277073203	0.989172196049058	0.998374557176189	TMEM145
ENSG00000008382	0.322021455060392	4.7667731680618	13.3456058638488	0.000983274433125847	0.00597893936612632	MPND
ENSG00000269318	0.844491446576033	-0.718971015135192	2.27871307148265	0.141646750391292	0.290635509288784	NA
ENSG00000141985	0.00502309975121623	7.33202167593436	0.0129505688373903	0.910155870352035	0.955879721628415	SH3GL1
ENSG00000267980	-0.252124609359101	2.01055788054215	1.62971988425914	0.211558822018675	0.384072433446251	NA
ENSG00000167670	0.118062423641151	7.49606801733148	7.15293346199377	0.0120092077634357	0.0452850680855502	CHAF1A
ENSG00000267255	0.0530440105655023	0.114240741630514	0.0229212135744805	0.880678038945199	0.939811466477448	NA
ENSG00000167671	0.0300450300467323	6.00553892421795	0.266824270204835	0.609266146500656	0.76284580564884	UBXN6
ENSG00000266437	-0.908281540972933	-1.22408159210387	0.998070040862412	0.32578721658407	0.514509049335493	MIR4746
ENSG00000267030	0.209456640819028	0.482936125747955	0.283060415126939	0.598629945266979	0.755357740965327	NA
ENSG00000280239	0.443348315234074	1.93665670314596	3.72692082990243	0.0630649513478089	0.16181819275557	NA
ENSG00000267769	0.160183021137019	1.07758772906722	0.347445466585536	0.559986480801599	0.726931614518568	NA
ENSG00000267011	-0.405190555169252	-0.745677857030725	0.693838629546953	0.411459979021304	0.599233479731842	NA
ENSG00000167674	0.523108823990121	7.92642805630703	161.913722982562	1.31978147754495e-13	1.63035862524774e-11	HDGFL2
ENSG00000214456	-0.57769222608258	0.0251436109718135	1.14829167495115	0.292472495676268	0.479572208045623	PLIN5
ENSG00000185361	-0.235166162217388	2.90432041806224	2.40077617545987	0.131786023924977	0.275990457854334	TNFAIP8L1
ENSG00000183207	0.256234753316177	8.02493453255078	40.782672866104	4.81462327010128e-07	9.62115473638727e-06	RUVBL2
ENSG00000104852	0.0185587036661489	8.98154717271492	0.25584914218811	0.616691739151674	0.769096969622543	SNRNP70
ENSG00000104863	-0.774077133977004	2.34635534879266	19.0072733752072	0.00014149917635273	0.00121365208788744	LIN7B
ENSG00000221916	-0.205990427608664	0.677426338805529	0.556872589357139	0.461344871577648	0.644108677300248	C19orf73
ENSG00000213799	-0.300620773368149	4.0888944685362	9.44359441515356	0.00448811855710343	0.0207792571015663	ZNF845
ENSG00000203326	-0.581946372928861	0.980077687961359	3.90600225573924	0.0573937658357018	0.151038733055525	ZNF525
ENSG00000196417	-0.188996006784326	3.59486844345713	2.3311837845447	0.137305521402753	0.284509275098962	ZNF765
ENSG00000241015	-0.168461564195743	3.3029965110294	1.64824485953422	0.209048762239066	0.380750948093441	TPM3P9
ENSG00000198346	-0.0475804814242824	1.36333633996405	0.0374624041816586	0.847834261935235	0.921299153276957	ZNF813
ENSG00000079313	0.22787056964929	6.26713852792225	14.2207440590068	0.000715434851336716	0.00461997033666995	REXO1
ENSG00000267007	0.233548274398734	-0.435444960908293	0.30586898858631	0.58433411924099	0.745630113346373	NA
ENSG00000267244	-1.73415745417121	-0.536014712570795	9.19888396408218	0.00496728617824457	0.0224673448062113	NA
ENSG00000267125	-0.512433085214876	-0.869978011145948	0.87866946046995	0.356069617002196	0.5446545303409	NA
ENSG00000129911	-0.546575806122755	5.98169565474646	80.1730566014871	5.73800205506109e-10	2.72313993311213e-08	KLF16
ENSG00000129968	-0.14413816558247	6.95098711487812	3.48927490611313	0.0715868104916389	0.177280328403142	ABHD17A
ENSG00000213638	0.027890313326464	3.35434528094077	0.0397472746606203	0.843323861260014	0.918270270635111	ADAT3
ENSG00000133275	0.0462839580904928	7.22523095209536	0.999925768003035	0.325345140197218	0.514195060821789	CSNK1G2
ENSG00000267283	0.0763148837351544	0.606759545256499	0.0492109791451107	0.825948711522151	0.908185526342767	NA
ENSG00000130332	0.269434548095984	6.9677562663714	24.2269037097299	2.91934902998818e-05	0.000320656443109094	LSM7
ENSG00000099800	0.0590015389073184	7.38676003509837	1.51339993839229	0.228203309429413	0.404259219534886	TIMM13
ENSG00000176619	0.0531394888916094	8.83354911796908	2.0953262581161	0.158144871501969	0.313626096601876	LMNB2
ENSG00000099860	0.0462724696131631	3.8253274193053	0.149704375022198	0.701555602336222	0.827478069244484	GADD45B
ENSG00000142409	-0.157421104905309	5.81159836751109	5.43640573327219	0.0266437724243044	0.0842145899573409	ZNF787
ENSG00000167685	-0.222307891787713	5.71579639950483	13.0582897261856	0.0010932789991494	0.00654453734418444	ZNF444
ENSG00000279794	-0.423397042956328	-0.925770890360883	0.554751567509651	0.462191675258367	0.644770435588119	NA
ENSG00000224543	0.772739655205736	0.87182726277235	6.35765978749844	0.0172472387860503	0.0601487572256317	SNRPGP15
ENSG00000099797	-0.00229246951816108	6.78494437902239	0.00217739836172999	0.963092119063568	0.98530472536162	TECR
ENSG00000099795	0.2399963949816	6.41109896999128	16.7291133446048	0.000298929196011781	0.00224889157635549	NDUFB7
ENSG00000105429	0.111378270719716	7.27594914290983	4.8586533651608	0.0353390231616906	0.104060585006057	MEGF8
ENSG00000105427	-0.024367810376313	1.34739627583823	0.0103973890213915	0.919462515846976	0.961672159078172	CNFN
ENSG00000079435	0.419702771497274	2.70481237527024	8.85750376086589	0.00573037071411618	0.0251649520926469	LIPE
ENSG00000269374	0.569848792637622	-0.147541304186139	1.90777907367808	0.17743654208286	0.339832153084096	NA
ENSG00000132002	0.611972219048573	7.70265431145762	124.907786260042	3.32925980806269e-12	2.93221474947151e-10	DNAJB1
ENSG00000076826	0.0495729975635319	5.28308135302827	0.466604848059406	0.499807353896252	0.677280084088773	CAMSAP3
ENSG00000076924	-0.264063553476527	6.00019850576298	17.2142956240305	0.000254055743990466	0.00196549673593925	XAB2
ENSG00000174788	0.213593854187479	-0.758808931629329	0.160658168749552	0.691398490169683	0.821354119956791	PCP2
ENSG00000181029	0.301022031676206	0.450948760865668	0.599197077477209	0.444956644791021	0.62902988857133	TRAPPC5
ENSG00000183248	0.72807282588549	2.76842398754301	19.7537860922193	0.000111674313856445	0.000998020204884731	PRR36
ENSG00000171017	0.100590559630469	3.4192927134185	0.652840622146684	0.425474734614634	0.611747216117713	LRRC8E
ENSG00000214248	0.444101975481366	0.947595073479814	2.50532649947432	0.123973479722982	0.264223737460242	NA
ENSG00000076984	-0.239951728165197	6.53742373081413	25.6581487837493	1.94878946640386e-05	0.000229133317730946	MAP2K7
ENSG00000268149	-0.142918747516192	0.0883024465487886	0.140056433257074	0.710863388786584	0.833598293057756	NA
ENSG00000178531	-0.280445716828598	5.38535843525062	11.8167262033327	0.00174600009030448	0.0095999727508533	CTXN1
ENSG00000269139	-0.39617492734545	0.968770365781564	2.23750545933814	0.145169539426541	0.295765191849623	NA
ENSG00000104980	-0.389747365187515	6.973313935381	64.4524172273122	5.92634098874923e-09	2.06774313076037e-07	TIMM44
ENSG00000005206	-0.197223013807526	5.29595593448956	1.77910872089097	0.192321014912986	0.359084796123726	SPPL2B
ENSG00000196268	-0.057160846935208	2.7509812520117	0.127390126342068	0.723657860066818	0.841444112823858	ZNF493
ENSG00000104883	0.725029808723137	1.05868355266759	7.24664203472028	0.0115163976369258	0.0438088279633824	PEX11G
ENSG00000198723	-0.180817952249474	-0.251614099543067	0.148196733358298	0.702986865914859	0.828447137283298	SAXO5
ENSG00000198816	0.14726554234361	4.91621909346975	3.40646826890218	0.0748551606523754	0.183039148618354	ZNF358
ENSG00000269371	-0.239920973435743	0.319681691688287	0.536868199171942	0.469433623414162	0.65114876061473	NA
ENSG00000090674	-0.0803009047857588	4.27406637187686	0.446540054342678	0.509103795764024	0.685133845779264	MCOLN1
ENSG00000032444	0.0817494880294426	4.88546059945426	1.19787065298939	0.28247809375663	0.468900229332852	PNPLA6
ENSG00000011304	0.0660438198438178	9.6579552546624	3.67866320190711	0.0646987700843647	0.164711061991804	PTBP1
ENSG00000142541	0.093857164605266	10.2848332189499	6.20671619735592	0.018498829762921	0.0634093220558214	RPL13A
ENSG00000188033	0.371276685992358	1.85470765510903	3.26864528547244	0.0806758980837194	0.193883057749454	ZNF490
ENSG00000173875	-0.451458641311189	4.8945148445592	35.7394292998762	1.49542564571449e-06	2.55197677225105e-05	ZNF791
ENSG00000178464	0.0634092106821334	2.09633030382819	0.0702871931148335	0.792736602659447	0.887633206137332	RPL10P16
ENSG00000104774	-0.022026792730213	5.06534741583038	0.0926919522476074	0.762889362075999	0.867149470356531	MAN2B1
ENSG00000123154	-0.47772659866731	4.39200577179892	28.4453145308	9.14931333740762e-06	0.000120956592724699	WDR83
ENSG00000285589	0.260092399571783	1.62685861312631	0.693811449105154	0.411469036256153	0.599233479731842	NA
ENSG00000132004	-0.352568798131797	4.57793079811258	15.4923478270822	0.000456510341437647	0.00319406132236477	FBXW9
ENSG00000123144	0.0976101251309601	7.46417979431384	4.83872046148408	0.0356902821856423	0.104828150115742	TRIR
ENSG00000198356	0.221680746795613	6.17661260835642	17.8018107614419	0.000209157436939003	0.00167890762883021	GET3
ENSG00000039987	0.447237165000506	-0.366120564283238	1.12287086264718	0.297778484821268	0.484870872292784	BEST2
ENSG00000171223	-0.414239720992809	3.88128207833343	12.3207758040518	0.00144092759450361	0.00819008262857388	JUNB
ENSG00000167815	0.121993761546265	8.21740089627285	9.58832526096293	0.00422839180094729	0.0198276868674442	PRDX2
ENSG00000267062	-0.251816472615895	1.93560842022176	1.2780114172712	0.267247573519844	0.45103955275386	NA
ENSG00000104889	0.364617463047089	0.875018673371109	1.68128075949382	0.204662930721893	0.375097070718044	RNASEH2A
ENSG00000267735	1.10070364388262	-1.25911862277697	1.56334175407987	0.220864561012241	0.395456697289118	NA
ENSG00000240616	0.461733684647045	-0.291458815411332	0.580118824358653	0.452226219379249	0.635857472096884	RPS6P25
ENSG00000095066	-0.67235374279346	4.21082728811144	33.7836126746097	2.37866169363475e-06	3.82516145897781e-05	HOOK2
ENSG00000074181	0.180793566128121	6.35269107028591	3.96022703291977	0.0557908977312642	0.14772637840419	NOTCH3
ENSG00000160410	0.0502025045287524	5.96123655957958	0.526382277049416	0.473767171287312	0.655192904697238	SHKBP1
ENSG00000090006	0.363132643101543	6.16085257208381	22.391052686984	4.98734845668717e-05	0.000505301255244926	LTBP4
ENSG00000105245	-0.0610032263700405	4.79248777688838	0.567409219236271	0.45717528125591	0.639883942805506	NUMBL
ENSG00000123815	-0.539231583081493	4.74960601867497	39.1225106858406	6.92542752671035e-07	1.3135526746574e-05	COQ8B
ENSG00000130313	0.060792080463943	5.10518598918289	0.569684914665636	0.456282741709929	0.63915196806492	PGLS
ENSG00000142444	0.0337177530190726	4.94733077522221	0.131166221486734	0.719770738517158	0.839953289752817	TIMM29
ENSG00000267469	-0.00105066756461225	1.65202779182051	2.59785044372975e-05	0.99596709364325	1	NA
ENSG00000104964	0.33466652548642	7.17012706492131	47.8083984323673	1.1332761345504e-07	2.69830352737006e-06	TLE5
ENSG00000126259	-0.239047209488206	-1.09025533610248	0.0406436095256431	0.841591422373343	0.91770875701647	KIRREL2
ENSG00000105290	0.413339473329682	4.24655875097457	17.6267454828901	0.000221573092437077	0.00175853421381851	APLP1
ENSG00000167604	-1.01376578199099	2.10593589762982	15.193207479533	0.000506736916813399	0.0034839595185119	NFKBID
ENSG00000267519	-0.28789005401957	0.876278638459226	0.64996591929283	0.4264847845335	0.612428029964168	MIR23AHG
ENSG00000132005	-0.051460528344109	5.0024996000292	0.410766445208195	0.526458316287669	0.699929787282746	RFX1
ENSG00000104998	0.121123910776469	3.22599204902856	0.932654213380786	0.341913504039389	0.531054061971234	IL27RA
ENSG00000187867	-0.370219851200372	2.74191574502253	4.63689310391001	0.0394725748704342	0.113553041635436	PALM3
ENSG00000141858	-0.421139309043982	6.12531488208847	45.7725192539876	1.69881711109062e-07	3.8658249666732e-06	SAMD1
ENSG00000105011	0.34507563136766	6.36490785016462	39.8815449018271	5.85838706954999e-07	1.14542605972373e-05	ASF1B
ENSG00000105669	0.184594439919651	6.47320545706015	9.52449268286401	0.00434088550343728	0.0202305256779497	COPE
ENSG00000105671	-0.178171634641357	6.61000974864339	13.5347358364189	0.000917388778629128	0.00566032231226352	DDX49
ENSG00000051128	-0.276595687015396	2.26295699736187	2.98505171109991	0.0943439655148103	0.218051934223908	HOMER3
ENSG00000105329	-0.273010071505804	4.89818890680448	12.3370134845761	0.00143210648333429	0.00814581550134498	TGFB1
ENSG00000130175	0.054937155768284	8.46687816908186	2.19415311643208	0.148987719042063	0.300662179596499	PRKCSH
ENSG00000266933	-0.0516237247765957	0.480984553683976	0.0208739670126828	0.886091355865538	0.943116133194374	MADCAM1-AS1
ENSG00000141933	-0.03253093433022	4.06334741357131	0.0970522878798776	0.75755591019386	0.86428217025647	TPGS1
ENSG00000099804	0.007491232473342	6.86162554867432	0.019448231257235	0.89002333428156	0.945118834014647	CDC34
ENSG00000176490	-0.0439611560239557	5.344853206449	0.345893702066155	0.560859059922837	0.727364272264848	DIRAS1
ENSG00000261342	0.541363986322127	0.657237833625451	2.53063666383027	0.122164094576985	0.261746788515888	NA
ENSG00000141873	0.0564198254344671	4.92488323931928	0.608624907275995	0.441432584973942	0.625916373709801	SLC39A3
ENSG00000104969	0.0790053384536872	7.67906291384337	2.74902861209698	0.107760022690391	0.239774796489245	SGTA
ENSG00000172009	-0.142388055854966	7.33093846787171	10.7862855304204	0.00260866748094699	0.013325069617536	THOP1
ENSG00000172006	0.334680167588911	2.73972308934924	3.42287659557745	0.0741943733649544	0.181703624986469	ZNF554
ENSG00000186300	-0.472057734928016	3.04188585211514	11.3047049483533	0.00212825133038277	0.0112936829314371	ZNF555
ENSG00000079999	0.138112268213116	6.48139623137435	8.01572907604772	0.00821072428401917	0.0336784861533378	KEAP1
ENSG00000267197	-1.26468568920923	-1.09837349992765	2.88325745280458	0.099880438632799	0.227386882443454	NA
ENSG00000130734	-0.0230444619731422	5.75377280703346	0.0963287399613849	0.758431693276679	0.864545780627692	ATG4D
ENSG00000129347	-0.0444401500413749	7.01562529245503	0.688012265578888	0.413408403886926	0.601367294352721	KRI1
ENSG00000129355	0.735738187624986	3.89403731231535	42.2686357630454	3.50323114478791e-07	7.23620730710588e-06	CDKN2D
ENSG00000129354	0.611057147579326	5.75771176584638	0.429085057588947	0.517441635377224	0.692105018028286	AP1M2
ENSG00000129353	0.736759242602274	6.59660841114741	155.478879708798	2.20560799791202e-13	2.57420162897413e-11	SLC44A2
ENSG00000213339	-0.455947423854386	5.39347144577087	17.4714732713148	0.000233246727522973	0.0018328317820723	QTRT1
ENSG00000099203	0.219021302619395	5.20276636094695	7.1059585675465	0.012264832912528	0.0460572801673771	TMED1
ENSG00000214212	1.19772968886467	0.989616891133888	12.6373102407127	0.00127901220805397	0.00744095665015865	C19orf38
ENSG00000130844	-0.868863430296127	2.74944976846401	12.3181371156392	0.00144236656896158	0.00819336566375789	ZNF331
ENSG00000105723	-0.0231374491454079	5.75504685100509	0.12548208868831	0.725646814950321	0.843189897850898	GSK3A
ENSG00000105732	-0.310446083790693	4.94124206433207	22.2188334166082	5.24975413550176e-05	0.000527025449465887	ZNF574
ENSG00000160570	0.108906860670174	4.62793566178772	1.54540735093342	0.223465602367994	0.398389056269208	DEDD2
ENSG00000010310	0.501748785638037	1.90023907104343	4.71115123473285	0.0380317372949747	0.110240904918285	GIPR
ENSG00000011478	0.140201713543859	5.03121410280883	4.15068060933563	0.0505447000470333	0.137366053384966	QPCTL
ENSG00000177051	-0.20075776232663	4.98509368452098	8.37093995323582	0.00704537554858463	0.0297979600792072	FBXO46
ENSG00000279407	-0.109314611802062	1.74427313589576	0.159954135564713	0.692038997650255	0.82181638814292	NA
ENSG00000167680	-0.0332564352667917	3.36356515196707	0.0526687750611939	0.820044024149399	0.905427598109006	SEMA6B
ENSG00000197961	-0.422403479934925	6.25867469854384	11.2483464215199	0.00217553557684889	0.0114805516821008	ZNF121
ENSG00000197256	-0.357315740076783	5.43110465246763	22.5557089540769	4.74955044885407e-05	0.000484974215148925	KANK2
ENSG00000261221	-0.0438183575113883	5.05015217403891	0.456393881569361	0.504500911953171	0.68179479640528	ZNF865
ENSG00000182310	-0.506869331967325	2.36940518642886	3.56432893024103	0.0687629156279197	0.17203389096601	SPACA6
ENSG00000167483	0.964844503523607	-0.84356188195034	2.30901987009628	0.139119943610479	0.286989569209039	NIBAN3
ENSG00000186272	-0.639012500783618	2.40749316027351	10.4129615709294	0.00302651528046694	0.0150487262664932	ZNF17
ENSG00000126457	0.0300933846211945	8.25549430375463	0.466937688150565	0.499655638284206	0.677246704925789	PRMT1
ENSG00000079462	0.0110119229221965	5.64863122736876	0.0270396341626094	0.870492435936764	0.933971468121426	PAFAH1B3
ENSG00000161270	1.53529590272064	0.599681333315965	4.28588687299338	0.0471541097411465	0.130235160237452	NPHS1
ENSG00000167635	-0.241091735493254	7.35519011429916	22.5870957213404	4.70561353403584e-05	0.000481288128341386	ZNF146
ENSG00000062370	-0.51877062880173	1.9763575900159	5.53530479820299	0.0254062389135368	0.0812018919077959	ZNF112
ENSG00000105287	-0.250474478600221	5.37098878334135	14.547462756655	0.000636539160354952	0.00419740762100264	PRKD2
ENSG00000130312	-0.0033144194286832	5.59228490954064	0.00211862762442527	0.963593253067984	0.985506050554558	MRPL34
ENSG00000128626	-0.0947934967080406	6.01533827740369	2.57278401494418	0.119218654537461	0.256969825959739	MRPS12
ENSG00000142233	1.51576513034337	-1.13070286089595	2.79081478215665	0.105232916138949	0.236079126960774	NTN5
ENSG00000104814	0.532202338019442	1.57779453590504	4.25549029492673	0.0478937275818333	0.131723329986525	MAP4K1
ENSG00000267291	0.347347837440024	-0.911503570849321	0.318970996287395	0.576435761838841	0.739337225871405	MAP4K1-AS1
ENSG00000178982	0.120877462207061	7.46165719503189	8.12398118977129	0.00783488288022437	0.0325154476250847	EIF3K
ENSG00000182472	0.34772451112655	0.409719408367984	0.850763905961907	0.363712697988051	0.552701523007004	CAPN12
ENSG00000267892	0.467608166121086	-0.947688738228212	0.542697022403269	0.467052908122904	0.649166845165836	NA
ENSG00000125746	0.238075176957671	4.71368192317208	5.68100743159312	0.0236964091138663	0.0771258318190234	EML2
ENSG00000011451	0.125598827750647	7.11090626475618	5.80355381439389	0.0223557508406201	0.073836077081937	WIZ
ENSG00000185988	-0.356005596681327	0.662800837004631	1.0602036881583	0.311418564859975	0.500256533148762	PLK5
ENSG00000160953	0.00853545095520268	6.07633223293735	0.0183730400509315	0.893086834097029	0.946673983758269	PWWP3A
ENSG00000115255	-0.0348277243954253	4.35136349832963	0.149451140377389	0.701795425216211	0.827504411138787	REEP6
ENSG00000141867	0.318300933136902	7.83843581423778	41.2422975424486	4.36043670366338e-07	8.7967070891296e-06	BRD4
ENSG00000267512	-0.0229307428176237	-0.0599578087450492	0.00378976624807901	0.951321652459555	0.978955109882111	NA
ENSG00000104915	0.0896119554293633	5.63501949142526	1.69068399594347	0.203435297517291	0.373441375937537	STX10
ENSG00000160888	-0.205918820657102	5.90989522621794	9.55782926672962	0.00428173801071768	0.0200087899572324	IER2
ENSG00000267598	-0.700528189569555	1.29898011332801	5.69007626529288	0.0235942361740918	0.0768800322300833	NA
ENSG00000141837	1.03933369335497	0.205135753881444	2.11682183511264	0.156097580877973	0.311036485059742	CACNA1A
ENSG00000179218	-0.00762111869181666	9.32636982210866	0.0373761058074339	0.848007381597367	0.921299153276957	CALR
ENSG00000130303	0.596713585962347	-0.68437430460498	0.892094414568438	0.352473479088404	0.541417478092676	BST2
ENSG00000141971	-0.116073933784345	5.65838682809486	3.04013762128407	0.0914946175803366	0.212942696947434	MVB12A
ENSG00000188051	1.46911007693478	3.47810756194867	35.8577860899399	1.45468433893522e-06	2.49090142789411e-05	TMEM221
ENSG00000105538	0.502429746998834	1.74473782582489	4.83115390876154	0.0358246283914459	0.10509533681705	RASIP1
ENSG00000099866	0.393959637461942	0.942927726721897	1.7974433326637	0.19011006028572	0.35618020355284	MADCAM1
ENSG00000172270	0.143596017700175	9.36600412837154	15.299224702415	0.00048828954315688	0.00337667039949709	BSG
ENSG00000105464	0.0848066875928227	3.67461178899076	0.331050723949217	0.569342030951399	0.733651935563662	GRIN2D
ENSG00000105523	-0.0743819642077038	-0.744901002323987	0.0161802766992394	0.899631548159342	0.94971875483375	FAM83E
ENSG00000006638	-0.00878648965227554	1.80559693742274	0.00168119112223777	0.967566350848509	0.987361865196011	TBXA2R
ENSG00000226800	-0.407919067785825	1.21991778555709	2.74762818332844	0.107845918512691	0.239792046959494	CACTIN-AS1
ENSG00000105298	-0.0171211287142383	6.01935855082334	0.0799920213306656	0.779255204263481	0.878491911461243	CACTIN
ENSG00000186111	0.271139269794884	5.49541627491309	20.3547228310916	9.25605155504986e-05	0.000847986445530877	PIP5K1C
ENSG00000268189	-0.121040015387772	1.78825847729671	0.256943761351677	0.615942191324088	0.768491820425887	NA
ENSG00000105127	-0.209159739704325	6.19107859969628	16.4453595325718	0.000329052464350035	0.00243955342236753	AKAP8
ENSG00000089351	-0.0522187214166597	6.0412053149238	0.50612228595765	0.482330861177368	0.662638458453438	GRAMD1A
ENSG00000087903	0.0272532907750605	4.21147679642864	0.0897562110280393	0.766558138277083	0.86917403877597	RFX2
ENSG00000130382	0.0234180535925283	7.13405020885772	0.268064323933238	0.608439426322844	0.762262209177859	MLLT1
ENSG00000125656	0.121300635406142	6.80042906542682	6.14825785278612	0.0190099141749178	0.0647760356911402	CLPP
ENSG00000125652	0.330082105217955	4.74852264073901	14.791165458677	0.000583785783913939	0.00391743941911068	ALKBH7
ENSG00000125651	-0.10168795856221	7.57050941868905	4.70972428685269	0.0380588701484399	0.11028666347356	GTF2F1
ENSG00000181240	0.269476933970788	-0.835438751911549	0.166100241030998	0.686501798050823	0.817579204089073	SLC25A41
ENSG00000125648	0.0598333420115873	7.29717445702397	1.88898442626251	0.179521480293816	0.342377608131284	SLC25A23
ENSG00000279716	-0.352991252935014	1.11104597716106	1.23117802760797	0.27601431915807	0.461414447070573	NA
ENSG00000267939	0.187289981490177	-0.466551523207994	0.124076525397055	0.727122934084487	0.844216664606951	NA
ENSG00000142449	0.500334239150348	2.31231098878864	1.71661528828376	0.200096361207383	0.369576036466918	FBN3
ENSG00000011243	-0.380276895056411	6.90098062457327	33.8252926773457	2.35488664801336e-06	3.79334154037309e-05	AKAP8L
ENSG00000104957	-0.806739623547426	4.84656989202169	63.7931655505602	6.59159173748882e-09	2.27997165843613e-07	YJU2B
ENSG00000037757	0.049014428264604	7.28830604699901	1.06998685991138	0.309234752868092	0.498020323395689	MRI1
ENSG00000267633	0.235131889081903	0.875360706455922	0.576487124192058	0.453631558716488	0.636704055852329	NA
ENSG00000104979	0.0669177636768825	6.87270809304752	1.67919519550736	0.204936441913342	0.375381366354651	C19orf53
ENSG00000132024	-0.2358437254354	5.94300720340348	12.8887420777158	0.00116434055609994	0.00688114779100506	CC2D1A
ENSG00000167642	0.683613644691862	5.38038303541692	83.9667574120676	3.43666211239483e-10	1.73228562588296e-08	SPINT2
ENSG00000167641	-0.0864738025707521	4.03956661692371	0.709336013849919	0.406344452125832	0.594409600710636	PPP1R14A
ENSG00000286037	-0.0723840928399948	0.530283399483265	0.0390677811184503	0.844650783761571	0.919100641210326	NA
ENSG00000167645	0.129135037503515	6.10644414670854	5.75880754309895	0.0228353937268809	0.0750943008228491	YIF1B
ENSG00000174951	0.521688041151021	-1.09784778301058	0.592314584157246	0.447557531377031	0.631417957302879	FUT1
ENSG00000104907	-0.2616590278845	6.47903824173925	12.5829877426834	0.00130534744347445	0.00756098003732536	TRMT1
ENSG00000105270	-0.0812797414418801	-0.216380244754234	0.0273501593061838	0.86975785772461	0.9334992093288	CLIP3
ENSG00000161277	0.122510231411497	1.49887335557764	0.208506692569058	0.651237171320254	0.793971798718054	THAP8
ENSG00000105258	-0.176860272290528	5.75259016969265	5.89037275610142	0.0214562789620855	0.071598710923472	POLR2I
ENSG00000105254	0.108871969733185	6.46309675683578	3.61512208641609	0.0669230063304985	0.168672929574908	TBCB
ENSG00000279504	-1.57046883173631	-1.25157740879261	4.30762447873758	0.0466329715408384	0.12928383133094	NA
ENSG00000126247	0.0669001374664981	7.37031235216965	1.8658878973517	0.182124267520185	0.345540247861174	CAPNS1
ENSG00000204604	-0.151491367477118	3.36490989912184	1.4871550956647	0.232182115341897	0.408908772659159	ZNF468
ENSG00000075702	-0.578820098112415	6.28480679600881	42.4278972658477	3.38721803100982e-07	7.05015709211496e-06	WDR62
ENSG00000170906	0.132459934964417	6.13812855825247	4.06445243601271	0.0528484930086563	0.142084473006879	NDUFA3
ENSG00000105618	0.109505583312627	6.98585947822608	4.88960305476297	0.0348011636552452	0.102931799965389	PRPF31
ENSG00000237017	0.0688254575976841	2.10352224291707	0.116849392783751	0.734865724218184	0.849388513125143	PRPF31-AS1
ENSG00000105617	-0.215259235847846	3.76288419233186	3.57831592363677	0.0682506416661794	0.171050473378989	LENG1
ENSG00000167608	0.00436030272237445	-1.23223826008213	2.58193860668624e-05	0.995979463281443	1	TMC4
ENSG00000125505	0.0665355238933405	6.25270960359977	1.4081723251435	0.244694560762315	0.424268075459559	MBOAT7
ENSG00000170892	-0.00959936008182707	6.28606043216354	0.0278238668914327	0.868645467045167	0.933042254252569	TSEN34
ENSG00000170889	0.133284764154665	9.43216177735582	11.5097193596862	0.00196535778383109	0.0105767939121931	RPS9
