## Supplementary Dataset S10 for "First Generation Tools for the Modeling of Capicua (CIC) - Family Fusion Oncoprotein-Driven Cancers" (part 3 of 3)

ensembl_gene_id	logFC	logCPM	F	PValue	fdr_adj	hgnc_symbol
ENSG00000235081	-0.518631584553967	-1.34255043260171	0.22079539811823	0.641840412537008	0.787969282918433	NA
ENSG00000104880	-0.00730590896655683	6.05790602587544	0.0139557411718513	0.906750457800364	0.953724813910218	ARHGEF18
ENSG00000099785	0.239165096200244	3.29821133549453	2.84884985610963	0.101835298132953	0.230440669880016	MARCHF2
ENSG00000189144	0.385760587034217	2.19263944339598	4.0135618473066	0.054262970204572	0.144823056281114	ZNF573
ENSG00000257103	0.0788909505310597	7.45114825992312	2.97005659472689	0.095137049448813	0.219273955502086	LSM14A
ENSG00000099875	0.287493032493641	7.15355515177521	39.8298070059204	5.92523062042762e-07	1.1549229112539e-05	MKNK2
ENSG00000132026	3.65713892347195	1.54919319777328	31.3922219958305	4.28333575271361e-06	6.31186517115598e-05	RTBDN
ENSG00000188368	0.542971463597973	1.7031571817697	5.82234383472059	0.0221576357926631	0.0733472878579473	PRR19
ENSG00000261341	0.953904448929037	-0.341183148561777	1.78981390567558	0.191026310108061	0.357228401012067	SMIM47
ENSG00000188321	0.00826111411869054	2.97737306091759	0.00333357425382375	0.954341799987609	0.980974376274954	ZNF559
ENSG00000125743	0.0842795046338012	8.22214534623251	3.16040774575727	0.0856078605592042	0.202739193237682	SNRPD2
ENSG00000260001	0.213166611820306	-0.130157431709475	0.205295338656659	0.653748041506001	0.796108021578945	TGFBR3L
ENSG00000180448	-0.532603936022067	2.69995858613685	11.5333802046313	0.00194743968969697	0.010498184374269	ARHGAP45
ENSG00000104824	0.0489113858616061	8.39030454662181	1.34493116817188	0.255334798276982	0.43713905709335	HNRNPL
ENSG00000160113	0.0590725454639797	6.39105033747544	1.03568881256681	0.3169829878451	0.505811471293841	NR2F6
ENSG00000105619	-0.242107764732172	4.29470362375915	5.4488927834232	0.0264839319524439	0.0837901748650081	TFPT
ENSG00000181781	0.239646224436815	-0.744628313106716	0.180116073822736	0.674308822482144	0.80934075955207	CIMAP1D
ENSG00000130202	0.589956286289657	6.77986864629247	100.071541692118	4.65562463872013e-11	3.03317133996616e-09	NECTIN2
ENSG00000130204	0.282845372742499	8.34804682927271	46.865749930187	1.36503016690055e-07	3.17849864077308e-06	TOMM40
ENSG00000130203	0.608665079530587	2.5040806566509	8.14306836248554	0.00777056815505647	0.0323107844965833	APOE
ENSG00000130208	-0.537920394410745	2.71671000582239	8.56155154953236	0.00649493721490187	0.0278915768795244	APOC1
ENSG00000267114	-0.240410404598058	-1.1469052411238	0.145984097740616	0.705102679932781	0.829855016576345	NA
ENSG00000104853	0.182416489224604	7.23224412114886	15.5380459511381	0.000449319768789854	0.00316119056266945	CLPTM1
ENSG00000188868	-0.0707115294421951	1.20024228986784	0.0436778690695758	0.835870056510857	0.914171497193854	ZNF563
ENSG00000198342	-0.172401071095575	0.685776022171349	0.243880968408461	0.625021982573632	0.775529493639498	ZNF442
ENSG00000196466	0.241044783294931	1.91112908020441	1.84688775762758	0.184299675642413	0.34813990958408	ZNF799
ENSG00000180855	-0.0286872749716277	1.52755620445477	0.00961504622691245	0.922541331367644	0.963092042360646	ZNF443
ENSG00000105607	0.0838930078399788	5.48122392522164	1.39547586730076	0.246784787729192	0.426725486435207	GCDH
ENSG00000161860	1.22819831652708	0.97075498199169	16.6218527419146	0.000309953310675749	0.00231782695844947	SYCE2
ENSG00000179820	0.198011014287912	4.91320496991656	6.96174053569412	0.0130873103959832	0.0484949343539511	MYADM
ENSG00000126583	0.716852343074983	0.707903947899902	3.64517359272377	0.0658605311674582	0.166701802146052	PRKCG
ENSG00000142408	-0.207706743885288	3.86867937097654	3.52048520924055	0.0703969572735253	0.174971480947419	CACNG8
ENSG00000130433	0.0479008631116347	0.168117874865667	0.00968267960590726	0.922270286105991	0.963026509057543	CACNG6
ENSG00000105643	-0.27603908913665	3.57229341522554	4.25041002260986	0.0480185958057704	0.132009503845228	ARRDC2
ENSG00000105325	-0.143745648042299	6.3021270856423	8.25735844794203	0.0073972308170673	0.0310103391502619	FZR1
ENSG00000161091	-0.142198651858589	6.32350288425882	5.59389360467489	0.0247029519340148	0.0795310471471818	MFSD12
ENSG00000267436	-0.173712736229266	0.834517120348509	0.339086421552034	0.564718463968424	0.730482359321091	MFSD12-AS1
ENSG00000064961	-0.134771833070276	6.96414218082558	3.41933912969095	0.0743362734583793	0.182027708363008	HMG20B
ENSG00000179855	0.254772681189177	3.77741422254651	3.08566362514739	0.0892136908080158	0.208963463916731	GIPC3
ENSG00000007080	0.0689041381348668	7.43695808361947	2.2572661156178	0.143467507003712	0.29322366278885	CCDC124
ENSG00000183397	0.0875708331520855	-0.180260256804067	0.0321613129875984	0.858882688619946	0.927215087294624	TEKTIP1
ENSG00000105701	0.0741115571111684	8.00535704100349	3.11821169408046	0.0876226685438295	0.206405850220135	FKBP8
ENSG00000105700	0.0299781494024078	6.84290942593987	0.388522677262156	0.537798564116638	0.709653872772069	KXD1
ENSG00000268030	-0.660024200619915	0.067175312138718	2.03737512976812	0.163825479876759	0.32141716652528	NA
ENSG00000268983	-0.267521297663924	0.576756282916871	0.640027762321306	0.430005360640721	0.615208090609091	KXD1-AS1
ENSG00000221983	0.159024574780073	8.90977460822507	13.7561196520769	0.000846232662311562	0.00529737748200565	UBA52
ENSG00000006016	-0.152296299116846	0.626159473825461	0.225454973804286	0.638361224972851	0.785461970015314	CRLF1
ENSG00000006015	-0.0616577234195763	4.93299104086149	0.338506663290014	0.565049565174224	0.730711911350312	REX1BD
ENSG00000105696	0.0460129391113127	1.52227466010408	0.0519171960440566	0.821309676414794	0.905951267273793	TMEM59L
ENSG00000196757	-0.107061619693656	2.59696726605229	0.284212987097146	0.597889963537823	0.754911970952648	ZNF700
ENSG00000219665	-0.363556874688625	0.0756791477057108	0.716952872818678	0.403865214941399	0.592377166464547	ZNF433-AS1
ENSG00000104892	-0.0599093153122043	3.21588743941179	0.290419969203239	0.593937899905276	0.752018276725323	KLC3
ENSG00000104881	0.100211978512651	3.52039531971436	0.79118659692964	0.380835682885487	0.569434794346538	PPP1R13L
ENSG00000117877	-0.0600112633746043	6.03745553705812	1.03742999444687	0.31658335532495	0.505512765952602	POLR1G
ENSG00000104884	-0.187406769504125	6.59777457645716	14.1577286540244	0.000731825434884373	0.00470028598016215	ERCC2
ENSG00000198093	-0.31395799652804	3.64423806845105	5.97786153527044	0.020589773097778	0.0691873534917954	ZNF649
ENSG00000176024	-0.381887266674568	2.42220992475727	4.6090079460709	0.0400291456902405	0.114789639374606	ZNF613
ENSG00000256683	-0.299262813935438	2.48516162764382	2.73275687648669	0.108762937483799	0.241373482352298	ZNF350
ENSG00000079805	0.0635554486751302	7.84641689852774	2.0314434286415	0.164420543850402	0.322301537991762	DNM2
ENSG00000130803	-0.267382239264468	5.84434529763024	18.8488713002558	0.000148863969708421	0.00126654211079293	ZNF317
ENSG00000166289	-0.195214247952645	2.42933206853493	1.15837246553138	0.290403049501412	0.477165971127558	PLEKHF1
ENSG00000104936	-0.0436906513658309	5.23004180272824	0.14439872662402	0.706630044504053	0.8306821953065	DMPK
ENSG00000188039	1.33379766235328	1.20335156426909	6.23955444799203	0.018218331787792	0.0626508036062792	NWD1
ENSG00000127511	-0.131901386709275	6.64865231894623	6.04171309618273	0.0199815482525977	0.0674705314088424	SIN3B
ENSG00000160111	0.0323280471056766	-0.309638644889178	0.00273366069528712	0.958649489415639	0.983092441735924	CPAMD8
ENSG00000131351	-0.0122016613074868	4.33813348656118	0.0199434409524921	0.888641438493179	0.944132866596113	HAUS8
ENSG00000099624	0.0126589850678813	7.10435474092197	0.0409967737555363	0.840914296625874	0.917323750725451	ATP5F1D
ENSG00000105711	0.223444937656625	1.04901519988641	0.555926087896305	0.461722443730953	0.644480154797472	SCN1B
ENSG00000187902	-0.560092626306991	-0.90373769667586	0.785293860356259	0.382592303735155	0.571220050947934	SHISA7
ENSG00000167384	-0.414355710669252	3.6037090054508	11.3981974932958	0.00205223383181623	0.0109575347786899	ZNF180
ENSG00000129946	-1.16112484841434	3.46233837886679	84.5536975915458	3.17956121042899e-10	1.63040357054451e-08	SHC2
ENSG00000181588	0.252102634566527	5.40255838749032	12.6260346560764	0.00128443121897231	0.00746563382515407	MEX3D
ENSG00000223802	-0.0132626688626427	3.13978646173191	0.00685675649644593	0.934557518695856	0.969717522588347	CERS1
ENSG00000262484	0.167560358926632	-0.763529506028827	0.0650296101538227	0.800460360364654	0.89203666425969	CCER2
ENSG00000142235	0.841864383340965	3.86082526629097	42.6915405321198	3.20409015273134e-07	6.73974180591138e-06	LMTK3
ENSG00000105556	-0.111648033568596	4.80737468185639	1.82391007866747	0.186972668953394	0.351896325105794	MIER2
ENSG00000174652	-0.163829386200722	4.67250156693877	3.66129435267577	0.0652983994663094	0.165830563535852	ZNF266
ENSG00000205209	0.485201790648122	-0.71339076674927	0.738345831130767	0.397021697290265	0.584864547719529	SCGB2B2
ENSG00000172687	0.0547784735359231	3.94033860019592	0.205774208505387	0.653372123584827	0.795758724652865	ZNF738
ENSG00000105143	2.67325101444746	2.59070309907823	14.3507646893525	0.000741488180454089	0.00475432124872214	SLC1A6
ENSG00000099331	0.0265043233679973	6.1564045392966	0.206131949606491	0.653091638597802	0.795518973792073	MYO9B
ENSG00000131848	0.0461268955556854	3.54740969755535	0.130454168363782	0.720498828163438	0.840132988475712	ZSCAN5A
ENSG00000153885	-0.352717883145904	6.2269623706438	37.7896845333296	9.33424449020165e-07	1.69441476318317e-05	KCTD15
ENSG00000171291	0.542929904341794	-1.15502212657313	0.415840415936885	0.523932583700279	0.697838235650479	ZNF439
ENSG00000105576	-0.238844643342045	7.598050967689	14.7862171025017	0.000584809008717613	0.00392015735794358	TNPO2
ENSG00000167491	0.508876424096591	7.86779699527082	115.018799989799	9.00688360610757e-12	7.22982927099538e-10	GATAD2A
ENSG00000160336	-0.183666693131217	3.67280543266598	2.86278771694358	0.101038181826696	0.229182111728992	ZNF761
ENSG00000188283	-0.759420111899953	3.22789918493444	33.9580261183752	2.28084922568897e-06	3.69284048251123e-05	ZNF383
ENSG00000204519	-0.612532262388658	3.44805416925898	18.1498271402017	0.000186634097758357	0.00153172004993743	ZNF551
ENSG00000152443	-0.743093722492806	3.95563742255504	51.6403137435981	5.44396156981456e-08	1.42652789124177e-06	ZNF776
ENSG00000197782	-0.472711659512096	3.77556708746994	18.4477849675893	0.000169411015717087	0.00141230287598679	ZNF780A
ENSG00000213801	0.455336586799444	-0.40571703027288	0.968848054041114	0.33285846560486	0.521821133058662	ZNF321P
ENSG00000180257	-0.291803732190385	1.52454083640186	1.65096648633837	0.208683093983863	0.38023055070865	ZNF816
ENSG00000197937	0.825627091266644	-0.414336063990384	2.29380370088474	0.140381899867136	0.288778683290701	ZNF347
ENSG00000267809	0.111303995686332	1.15949419811994	0.188358288950126	0.667399226257743	0.805111152842568	NDUFV2P1
ENSG00000170949	0.106462125786193	3.2237227584415	0.710515138506894	0.40595916255055	0.594074908433839	ZNF160
ENSG00000178386	-0.749653256071849	-0.493288315767532	1.84257693984698	0.184797607569145	0.348883454844224	ZNF223
ENSG00000186026	-0.368320025285897	1.06496414203049	1.23807258302973	0.274700512381301	0.459702898270749	ZNF284
ENSG00000267680	-0.455289089868916	3.96137525989483	20.4884887674066	8.88021276389971e-05	0.000821678830838658	ZNF224
ENSG00000256294	-0.786139859113203	2.94924269674651	31.3716167276021	4.30554727681429e-06	6.33968509242376e-05	ZNF225
ENSG00000263002	-0.418501766580874	3.7736124858653	15.7506832495306	0.000417422261805745	0.00298199065286988	ZNF234
ENSG00000167380	-0.819658333829593	3.57868105689235	40.2482266945591	5.40711648890811e-07	1.06928257884603e-05	ZNF226
ENSG00000131115	-0.60103506674147	3.93892355873905	39.7250003828176	6.0631458890545e-07	1.17516239816265e-05	ZNF227
ENSG00000159915	-0.429052962002394	0.292473346329293	1.21406093180715	0.279311709455337	0.465169041467069	ZNF233
ENSG00000129437	0.24434559337465	-0.323814369840468	0.24277805494383	0.625802431285699	0.776003726034098	KLK14
ENSG00000142544	-0.193990436805318	4.60970703573985	5.75451064554942	0.0228820426857819	0.0752087042250025	CTU1
ENSG00000142549	1.23617855583773	-1.14771307023186	2.43207726231992	0.129388337986423	0.272014008306838	IGLON5
ENSG00000186806	-0.435082704835404	1.18785839079409	2.81735695372345	0.103663122802011	0.233548939860902	VSIG10L
ENSG00000267984	-0.0323361107647035	1.50478860158651	0.0162143514070798	0.899526506886642	0.94971875483375	NA
ENSG00000105379	0.0725321489447694	4.78615862191943	0.666951812874762	0.420569664383657	0.607191007657978	ETFB
ENSG00000160318	0.299472434309625	-0.482548427704154	0.382314247409478	0.541044697717366	0.71232619220811	CLDND2
ENSG00000255441	2.05294997000543	-1.20674127303861	10.9468315060042	0.00244847825761075	0.0126095967441221	SIGLEC10-AS1
ENSG00000248385	3.60588699482691	-0.436315261648934	5.42656248850567	0.0278925529852847	0.087245631041114	TARM1
ENSG00000167615	-0.312640860885555	7.39367192493637	3.52068125475888	0.0703895540563693	0.174971480947419	LENG8
ENSG00000275183	-0.237578435234448	3.2275974430939	3.04363702025838	0.0913169526185896	0.212634620114044	LENG9
ENSG00000278129	-0.325728045908276	4.36435294718496	12.3837042760611	0.00140706359690698	0.00803601857326878	ZNF8
ENSG00000198131	-0.0802824568365438	0.198013173225064	0.0380892017713085	0.846583036203704	0.92044772912615	ZNF544
ENSG00000131398	0.121856112720469	4.26764468569197	1.69891206563343	0.202368495162796	0.372146761911749	KCNC3
ENSG00000131408	0.0576635571734993	4.66166341768108	0.436214054512004	0.514007197533125	0.689401644519894	NR1H2
ENSG00000131400	-0.232165912444502	0.532970093791315	0.354629699673672	0.555980779760931	0.723855622376948	NAPSA
ENSG00000086967	2.26733812474327	0.51569894340241	16.1844096068662	0.000359638404621715	0.00263043483641811	MYBPC2
ENSG00000142530	0.546116416707565	2.38183888438389	8.79139927919918	0.00589228702048356	0.025749007051606	GARIN5A
ENSG00000161671	-0.00715863497616948	7.25571851378366	0.0240288821875085	0.877852153600392	0.938585925369182	EMC10
ENSG00000268854	-0.300168832067507	0.789613677362098	0.858053003571915	0.361693959595637	0.550733623126893	NA
ENSG00000121413	0.195642465801468	2.7998828863191	1.3744062758338	0.250303820837873	0.431008317127055	ZSCAN18
ENSG00000181894	-0.303106327342167	1.98061870797971	2.89187002189483	0.0993978725809294	0.22661797285198	ZNF329
ENSG00000177191	0.145197441521964	-0.960536857077765	0.0658059714529308	0.799299347462164	0.89142166643922	B3GNT8
ENSG00000130255	0.0559104056673137	9.36267256969638	1.66104208312759	0.207336212163962	0.378648033394637	RPL36
ENSG00000174917	0.078832504526928	5.79281993975505	1.2835717182194	0.266230834544876	0.450202257456153	MICOS13
ENSG00000167733	0.130577173804923	2.45715979604769	0.583651668084106	0.450865821186587	0.634695233258371	HSD11B1L
ENSG00000196365	0.0524001453052926	7.69470752435313	1.42375859862835	0.242159173400493	0.421524029167442	LONP1
ENSG00000174898	-0.38661774680014	-0.889815029400605	0.327865830462868	0.571195357516449	0.735111654809425	CATSPERD
ENSG00000212123	-0.667757245455131	2.93947247977831	17.718533560782	0.000214967895469173	0.00171796707388661	PRR22
ENSG00000141994	-0.451716603920291	5.76531599516028	31.5171286439441	4.15128568243083e-06	6.16022299707989e-05	DUS3L
ENSG00000171119	-0.172398897078097	2.48358093313386	1.17478975219018	0.287073985187782	0.473618549493744	NRTN
ENSG00000174886	-0.53132803235125	3.38434983337812	5.49692211876557	0.0258788714485842	0.0823552443020853	NDUFA11
ENSG00000187650	0.711263085847461	0.855466487174601	4.8935041909244	0.0347340113055686	0.102861119408023	VMAC
ENSG00000267571	-0.813424908729285	-1.39000622887501	0.800562659871586	0.378064778963166	0.567082264053872	NA
ENSG00000167657	-0.20448245861274	6.26067031145081	9.5834692080045	0.00423683818463055	0.0198526132079832	DAPK3
ENSG00000167658	0.135415914220921	12.0080915538075	16.1926112640192	0.000358632033006054	0.00262408299842583	EEF2
ENSG00000105229	-0.0223104001418304	5.7464057580997	0.130068797671986	0.720893818268936	0.840182643666531	PIAS4
ENSG00000178951	0.0675277353418157	5.68065948285853	0.804482321865535	0.376915070969446	0.5658836556549	ZBTB7A
ENSG00000268670	-0.15048229066819	0.146737899034866	0.120855885138778	0.730541167024384	0.846248418595342	NA
ENSG00000126934	-0.0961696700863828	7.74930414028237	4.5565628207862	0.0410996083165828	0.117117877264031	MAP2K2
ENSG00000077463	0.00602369765631588	4.93156836688978	0.0045850830043322	0.946464265535011	0.97617436636151	SIRT6
ENSG00000167470	0.543726707389543	6.78907107095937	125.914698589182	3.01933040831421e-12	2.6716158924544e-10	MIDN
ENSG00000099622	-0.365798191618962	7.04343582982115	31.3510320591957	4.32785950339116e-06	6.36761014636608e-05	CIRBP
ENSG00000267493	0.379592955693931	2.93075156749867	7.07765081424922	0.0124217287258839	0.0465270658163447	CIRBP-AS1
ENSG00000228300	-0.00830701738732042	5.59718102862045	0.0161231839170763	0.899807799061957	0.94973262891665	FAM174C
ENSG00000008441	0.0420251828529013	5.66168409656711	0.503115482637426	0.483623904786813	0.663718162217885	NFIX
ENSG00000196172	-0.136138260353502	2.70001557655617	0.678593937259307	0.416587791540576	0.604244468473797	ZNF681
ENSG00000269397	0.400479011241072	-0.701124854282079	0.668197755396082	0.42014074877085	0.606891238011894	NA
ENSG00000189042	-0.230038973640663	3.17602037855301	2.31095438235615	0.138960460863673	0.286753856976952	ZNF567
ENSG00000272333	-0.119680001176906	6.74251740851762	4.05091248773573	0.0532207696389065	0.142849474762586	KMT2B
ENSG00000196646	-0.440223208351132	3.28466108667986	12.3465282052867	0.00142696460266328	0.00812528422659868	ZNF136
ENSG00000004777	0.25042514139952	3.97741072018244	3.65437739015523	0.0655389314232343	0.166175214100441	ARHGAP33
ENSG00000167378	-0.168632212404863	5.79834079418405	5.09158136032338	0.0315051525408082	0.09595805666608	IRGQ
ENSG00000124444	-0.0837094065444714	3.84323160191547	0.698172549468581	0.410019651470336	0.598130039841398	ZNF576
ENSG00000226763	0.107888544570981	0.836015936483922	0.118964672132308	0.732572328708968	0.847819441620599	SRRM5
ENSG00000062822	-0.18154899711324	7.06973157509477	11.8008411406594	0.00175667890312507	0.00965589698152308	POLD1
ENSG00000169136	0.458849687626003	4.6293090268636	37.1418308329513	1.08156270026316e-06	1.9157959785667e-05	ATF5
ENSG00000095059	-0.113510860394957	1.24595276097518	0.0878107512862537	0.769025610940893	0.870622662612446	DHPS
ENSG00000104885	-0.0586956393819121	6.93453194865578	1.19636597375447	0.282774751269735	0.469170318171589	DOT1L
ENSG00000267122	0.0452859417094518	-0.561409066832582	0.00719714820872803	0.932956730725795	0.96891411973619	NA
ENSG00000104886	-0.165462775214165	5.84504229551702	6.60226880079398	0.0154107441857837	0.0551078942463063	PLEKHJ1
ENSG00000104897	-0.0199828972027777	7.14846335526564	0.129938790380511	0.721027220379509	0.840182643666531	SF3A2
ENSG00000104899	-0.344656481459814	4.97948729288558	2.29602453119725	0.140196879315646	0.288554087644797	AMH
ENSG00000276445	0.428316166606018	-0.400447174765766	0.630400685667954	0.433458945081998	0.618242837849747	NA
ENSG00000105202	0.0318478974999759	8.7222248836569	0.438104388816259	0.513103314992892	0.688626276149896	FBL
ENSG00000129933	-0.17445365805391	6.34576994714616	9.56630987439789	0.00426683046779752	0.0199734701819341	MAU2
ENSG00000130544	-0.590528011180076	3.98720335295425	27.1139331722943	1.3065288219635e-05	0.000163737841297982	ZNF557
ENSG00000197013	0.269990353844891	2.60207157620721	1.94100298091546	0.173821792898681	0.334932217978782	ZNF429
ENSG00000053501	-0.142121145222369	4.32732880185095	1.86282142598382	0.182473251221031	0.345891902274701	USE1
ENSG00000118046	-0.0336493554803239	7.01399998513547	0.560302320645251	0.459980900561774	0.64295934256335	STK11
ENSG00000180739	-0.0736746918515144	2.14696448536589	0.157428616284778	0.694350233080275	0.823266988726653	S1PR5
ENSG00000178980	-0.262281593326516	5.53970209508738	12.6290709908375	0.00128296954274992	0.00745942025102446	SELENOW
ENSG00000188227	-0.538819863828255	1.96140046913531	7.07107477288349	0.0124584879740944	0.0466372048837409	ZNF793
ENSG00000105323	0.0898073888162811	9.21819620187755	4.90689213933005	0.0345046423876652	0.102373099934957	HNRNPUL1
ENSG00000167562	-0.202809363384783	2.34853476132143	1.22661983897156	0.276887412524013	0.462548835252619	ZNF701
ENSG00000105146	0.247025789788341	-0.404557710502533	0.263494561958802	0.611498165067352	0.764633961630163	AURKC
ENSG00000169393	-0.227358011716638	1.39574382621538	0.0597557619129284	0.820446215831574	0.905661414064051	ELSPBP1
ENSG00000126464	0.156757184305077	6.17953998914699	5.98927505084801	0.0204795830547319	0.0689197926823316	PRR12
ENSG00000197128	-0.422578347591805	3.36502159704838	10.5454751098421	0.00287048080441107	0.0144160577674541	ZNF772
ENSG00000171970	-0.373315147013091	3.35193227460418	5.28573604512918	0.0286582714564126	0.0892007454494098	ZNF57
ENSG00000177045	0.63385955212351	4.62966752941012	45.98311124072	1.62830658200792e-07	3.71425712423486e-06	SIX5
ENSG00000161298	-0.224683888139191	3.29257456571707	2.35963193067301	0.13501715594747	0.280809705339967	ZNF382
ENSG00000197020	0.0320935260690616	4.39006436854877	0.110630723103009	0.741745788981179	0.853937760698017	ZNF100
ENSG00000007047	0.337675530481548	5.51534732255419	17.6616991017704	0.000219032503887012	0.00174419186017016	MARK4
ENSG00000105048	0.0579109552838832	3.81856396553406	0.197013781671354	0.6603347429819	0.800530567323815	TNNT1
ENSG00000186994	0.190762451866938	2.43815154631467	1.64635231976939	0.209303502880867	0.381057236624803	KANK3
ENSG00000204514	-0.745582092095868	0.623958989951875	5.77349160960459	0.0226767617389882	0.0747276485921552	ZNF814
ENSG00000105472	-0.291995506168474	2.82299510054092	5.01892886890151	0.0326493550112482	0.0984344421131513	CLEC11A
ENSG00000160460	-0.0949019816334878	3.5905983787959	0.541846055904255	0.46739923738991	0.649415943040143	SPTBN4
ENSG00000167468	0.00178778388028383	7.98463872268733	0.00132732886823079	0.97117940096285	0.989699856648664	GPX4
ENSG00000068903	-0.152434824595858	5.48281001028037	5.48391169776412	0.026041260644593	0.0827411135942397	SIRT2
ENSG00000105136	-1.13710199231929	2.51271664935085	34.1298302334349	2.18868949267944e-06	3.55573261389699e-05	ZNF419
ENSG00000104783	-3.96755430123573	-1.27013983459324	14.3544912777404	0.000681937388012103	0.00444439084259755	KCNN4
ENSG00000213967	0.292109037308604	2.18872709540699	3.0492606119544	0.0910322655232538	0.212230124915978	ZNF726
ENSG00000130518	0.750822508691034	0.0242759051131592	2.42761312569716	0.129727160580094	0.272541423940656	IQCN
ENSG00000197808	-0.465852300898852	2.75389283628758	8.49164397354567	0.00669121050077987	0.0285602013834427	ZNF461
ENSG00000115286	-0.0186286681010025	6.60260334236977	0.12770780478371	0.723328348348285	0.84131807892992	NDUFS7
ENSG00000087088	0.451501291024867	7.10624773210016	72.8164751744498	1.63523708646912e-09	6.76277181151926e-08	BAX
ENSG00000204869	-0.434553489999478	-0.478288841969986	0.837884823442402	0.367319096368106	0.556385083653515	IGFL4
ENSG00000268460	1.12412768742785	-1.23284502756938	1.7523291220889	0.195606898837721	0.363756172384047	NA
ENSG00000196218	1.5864684366567	0.677869634977377	21.0942927363488	7.37126208716863e-05	0.000707165355251114	RYR1
ENSG00000224420	0.249748485211585	1.37511096071395	0.804894331414025	0.376794515451768	0.565781971778287	ADM5
ENSG00000275395	1.87149939313095	-0.114443263106425	7.3912146978551	0.0107986672544801	0.0415605595487012	FCGBP
ENSG00000161681	0.0901756192714172	2.74391835376975	0.332353643355593	0.56858728418536	0.733288113496983	SHANK1
ENSG00000186567	0.491554807260875	1.18207855188336	3.47130489733815	0.0722821694669069	0.178537521674687	CEACAM19
ENSG00000204866	-0.0957222207132843	-0.890437195583215	0.00940813955411829	0.923376555933832	0.963676040482776	IGFL2
ENSG00000187135	1.44436007560208	-0.707797565105275	2.49151460343632	0.124974006058797	0.265643071649447	VSTM2B
ENSG00000141854	-0.0850559223790126	1.16589163669489	0.0824623717013524	0.775966678801517	0.875926547055127	MISP3
ENSG00000105737	1.33143229989033	2.09134474191073	31.7539062896735	3.91275345613304e-06	5.84271756275313e-05	GRIK5
ENSG00000072071	-0.334795312085034	7.18959557018731	52.8797968141426	4.3271133539126e-08	1.17096734629919e-06	ADGRL1
ENSG00000132017	-0.112950638037522	6.0337783168119	2.99947233992644	0.0935883824558791	0.216623115688118	DCAF15
ENSG00000077009	2.9945070475429	2.62041678842293	47.0000287816872	1.32913561182703e-07	3.11014463461222e-06	NMRK2
ENSG00000011332	-0.00926038521540017	4.52047171249275	0.0138500795495785	0.907102446799937	0.953884083130949	DPF1
ENSG00000099337	-0.664976427999637	1.44274493727318	6.5537195718029	0.0157575559300243	0.0561370307140042	KCNK6
ENSG00000187556	-0.21564826333742	-1.11501337291677	0.128128166364457	0.722893040584748	0.841278940693548	NANOS3
ENSG00000132016	0.205090577999348	3.82576552522778	4.35488419255944	0.045521902672994	0.12696212819983	BRME1
ENSG00000130270	0.278624264128418	1.61570262184482	1.13274610979898	0.295702212606079	0.482621730663868	ATP8B3
ENSG00000131943	0.400788759604455	4.40377109636941	19.6280148360943	0.000116185879934201	0.00102662339984591	C19orf12
ENSG00000214046	0.0252696934023426	4.56884621743397	0.0889157244367398	0.767620529651818	0.869860195145115	SMIM7
ENSG00000269044	-0.0900262528144314	1.44562550865943	0.122050995964258	0.729266818017866	0.845434000363917	NA
ENSG00000267904	-0.0327649037922283	0.755901482186556	0.0102071096043964	0.92020025359423	0.962126387709625	NA
ENSG00000072954	-0.159772297354477	3.52083643497159	1.51287125169945	0.228282613502964	0.404362052074525	TMEM38A
ENSG00000099822	-0.328082756154045	3.26972391422332	5.86001423484514	0.0217662170854996	0.0723663952874074	HCN2
ENSG00000099821	-0.257975842455074	7.18182427704435	29.6951386035859	6.59934322056699e-06	9.15561468534523e-05	POLRMT
ENSG00000070423	-0.264914199876339	6.7592059629463	30.383773448013	5.5291539416938e-06	7.85163413335473e-05	RNF126
ENSG00000267666	0.781574658787524	-0.351239310416754	2.34988876358372	0.135795826771572	0.281966798570441	NA
ENSG00000070404	-0.518211711641027	2.64552766345999	7.84265985147048	0.00885281129286718	0.0356032017092306	FSTL3
ENSG00000105514	0.131743867885364	4.84404417570399	2.81009762232659	0.104089774484245	0.234342575843118	RAB3D
ENSG00000267576	0.278381925122399	-1.01274588382188	0.105874873334879	0.747154221847702	0.856927830013305	NA
ENSG00000105246	5.39078122160071	0.482588939119808	41.7502080874306	5.40055290918751e-07	1.06909592658047e-05	EBI3
ENSG00000132003	1.76053576348707	4.85359961051117	467.738391205317	8.00894766755198e-20	4.76131938835965e-17	ZSWIM4
ENSG00000089847	3.10756862166036	4.08048889981253	414.822776753793	4.32225379440714e-19	2.1638567417053e-16	ANKRD24
ENSG00000288920	0.335941499588884	3.5109312377901	8.92157169731127	0.00557802393565156	0.0246552805185491	RPSA2
ENSG00000130309	-0.0758097480679924	7.52409954935777	2.83109503649453	0.102861181952371	0.232099528580466	COLGALT1
ENSG00000105426	-0.0055140403758903	7.03918969067902	0.00973667440142498	0.922054583982714	0.962953799170353	PTPRS
ENSG00000125650	0.717315009701046	1.62818388407881	11.104442328617	0.00230147671894739	0.0120118773940343	PSPN
ENSG00000088247	0.134798204952025	9.69475206210836	14.7641672314587	0.000589391941483404	0.00394392975546263	KHSRP
ENSG00000105520	-0.216280942597034	5.61876613240114	9.71429704517926	0.00401551146467504	0.0189980328535135	PLPPR2
ENSG00000130726	0.0356839095949543	9.66859613003183	0.857366574444677	0.36188338688404	0.55093386300272	TRIM28
ENSG00000130725	-0.251056052683545	7.76497198866032	34.3639906436432	2.06943199234323e-06	3.38252747451836e-05	UBE2M
ENSG00000130724	0.24370870430608	5.39630175384381	13.2050686400428	0.00103551749567122	0.00625188347751486	CHMP2A
ENSG00000167676	0.499443898919101	0.727426476190511	2.46544113414955	0.126888486351902	0.268303497205579	PLIN4
ENSG00000063169	0.100060831830595	5.12273656929938	1.42826128291811	0.241432929027924	0.420760355608943	BICRA
ENSG00000126243	0.0183745618428268	4.02429709209972	0.034561992578573	0.853770779638444	0.924476937323795	LRFN3
ENSG00000205138	-0.0434175403017573	3.8953012689547	0.182508203835603	0.672284438688823	0.808134662050814	SDHAF1
ENSG00000181392	1.13474048877077	-1.11478072122237	1.7527312992714	0.195557047261235	0.363699019170762	SYNE4
ENSG00000028277	0.411506841846577	1.30482213943175	2.38247718702543	0.133211778830298	0.278088541695116	POU2F2
ENSG00000239382	-0.984391360956769	1.15396551572164	5.84587210455623	0.0219122680154488	0.0726995093697065	ALKBH6
ENSG00000130159	-0.0373484404075319	5.75910963423113	0.314163853090814	0.579308363250595	0.741459992965911	ECSIT
ENSG00000077348	-0.00714985976736032	5.69039044807629	0.0129955603225433	0.910000638207673	0.955769455157222	EXOSC5
ENSG00000142459	0.496977349728837	5.48718641399438	57.8720651581396	1.77619852024452e-08	5.42382032891361e-07	EVI5L
ENSG00000066044	0.30536930056542	8.03908672502311	62.4254770195428	8.23970502115397e-09	2.79415594157635e-07	ELAVL1
ENSG00000130477	0.65099253578603	4.76534490083424	7.73556080159846	0.00927728187660689	0.0369228055273158	UNC13A
ENSG00000130479	0.759347256131614	6.53206053615143	142.076742442284	6.82636291641937e-13	7.13542462208583e-11	MAP1S
ENSG00000268112	0.440111963472733	0.678587772011564	1.69930412896452	0.202317834085188	0.372126191848393	NA
ENSG00000179913	0.659743074590575	-0.912573622636626	1.03745307757299	0.316578061919182	0.505512765952602	B3GNT3
ENSG00000130513	-1.13739314077462	0.450950994567095	8.25231690828171	0.0074132833670443	0.0310707871281451	GDF15
ENSG00000105656	-0.140231871325499	5.11525411948488	4.01480646999409	0.0542278766894546	0.144770014894777	ELL
ENSG00000181666	-0.56895482067091	4.02129650684334	39.6945382127629	6.10387106915421e-07	1.18008174003648e-05	ZNF875
ENSG00000105642	-0.163151060156095	3.05522264066485	1.62575548213075	0.212100806532241	0.384756182117843	KCNN1
ENSG00000183647	-0.939889717594067	3.31540719165824	50.3978238847719	6.87776254117392e-08	1.75392164320768e-06	ZNF530
ENSG00000166704	-0.556765914502907	2.63834543846361	9.98344216119214	0.00359842909374985	0.017321992682059	ZNF606
ENSG00000186017	-0.255109355848949	3.57424286605696	4.86350811112338	0.0352540515608565	0.103881824104103	ZNF566
ENSG00000197647	-0.280275647468493	0.191365526339338	0.331747311285859	0.568938269422101	0.733397590289067	ZNF433
ENSG00000124466	-0.579414328739799	-0.362399830438495	1.06029545506193	0.311397984189909	0.500256533148762	LYPD3
ENSG00000176531	-0.309410136032254	3.82531247286209	11.0308030992823	0.00236894046404137	0.0122898073051331	PHLDB3
ENSG00000105755	-0.229803141467656	3.25828443700169	3.1850111531146	0.0844574066479307	0.200388838123003	ETHE1
ENSG00000176472	1.25611217496676	-1.10701650353242	4.40522217386174	0.0443706907205075	0.124444644002202	ZNF575
ENSG00000134815	-0.372359372705006	6.34480812280107	43.7879199004362	2.54850649099863e-07	5.53456478136506e-06	DHX34
ENSG00000105419	0.308892487413217	3.8972712888654	9.95167273390445	0.00364513426431835	0.0175157954646103	MEIS3
ENSG00000118160	0.921318983590615	0.760122221425125	8.43377265633457	0.00685854849252154	0.0291699142682159	SLC8A2
ENSG00000118162	-0.0617594816825233	4.21985074296713	0.374514608049486	0.545175138362212	0.715168252377256	KPTN
ENSG00000105402	-0.0400556225698855	5.59884563961215	0.404755619746866	0.529479194874479	0.702623619091246	NAPA
ENSG00000279861	-0.748914741131519	-0.211226742310703	1.70932921503728	0.20102769307027	0.370568512960469	NA
ENSG00000179168	1.92349301746245	1.80180266965562	68.4983649748527	3.13501214098683e-09	1.18334267797884e-07	GGN
ENSG00000188766	3.27024458493569	4.96512973639761	760.335466735981	7.82475046307473e-23	1.24048377341278e-19	SPRED3
ENSG00000182986	-0.141850238139871	3.43768166850617	1.45313535029415	0.237470168850459	0.415949957850211	ZNF320
ENSG00000268480	3.22843671952225	4.09269814075118	3.87317055069607	0.0590642322150317	0.154558177944809	NFILZ
ENSG00000179846	0.735445675226978	0.236206807378879	3.21080573006841	0.0832700691294401	0.198437904937801	NKPD1
ENSG00000169035	0.848173509328938	-0.131154016756551	3.8566088600839	0.0588987381846395	0.154167528236734	KLK7
ENSG00000179134	0.123445943996074	7.27431042110836	8.16301607815434	0.00770396440191188	0.0320841109417626	SAMD4B
ENSG00000125734	-0.471728586270083	5.42110008667609	28.5408158627937	8.92141433936651e-06	0.000118769059756549	GPR108
ENSG00000223638	1.30045250246179	1.43979223098518	5.92778334761316	0.0210809693851621	0.0705318961630891	RFPL4A
ENSG00000099625	0.329453383057187	4.82276760141645	13.4157580040708	0.000958261719076153	0.0058598427977193	CBARP
ENSG00000213793	-0.58967329694471	2.88725981294872	13.5118439132704	0.000925105070035956	0.00569080719704145	ZNF888
ENSG00000170909	3.49550063192204	-1.0357561491331	19.409393830948	0.000124498991310782	0.00108895117733164	OSCAR
ENSG00000130244	-0.228544035857163	3.47876501159863	2.09431160274339	0.158242295775774	0.313681508266993	FAM98C
ENSG00000161888	0.215332020971266	5.89889862135907	10.5958081263601	0.00281350443735972	0.0141824258806096	SPC24
ENSG00000167749	-1.78212164577354	-0.777907122975026	5.61428237052588	0.0244632405098399	0.0789579146461271	KLK4
ENSG00000268751	0.275599509726126	-1.20672529381103	0.132213979674345	0.718703450422076	0.839068084739465	SCGB1B2P
ENSG00000288919	0.0666643810342488	-1.12210474054758	0.0089121726289444	0.925417208602153	0.964823640951793	NA
ENSG00000289115	0.520648549988301	-1.02016402919913	0.555050811826607	0.462072050778549	0.644664487041075	NA
ENSG00000245598	0.598010882880514	-0.940098479266685	0.598177036225661	0.44534059945536	0.629479126535312	DACT3-AS1
ENSG00000233527	-0.50546260051024	1.13425689827884	2.7237490991997	0.109322757905105	0.242089399910284	ZNF529-AS1
ENSG00000269386	0.0445627941561762	1.89188032849775	0.0520945780358265	0.821010100898907	0.905915907401009	RAB11B-AS1
ENSG00000267698	-0.215563104862306	1.22596626811442	0.841175675091365	0.366392747513699	0.555398854876543	NA
ENSG00000186019	0.0132592542527837	1.99513992264302	0.00324757377996372	0.954933932549129	0.981254225646923	ZNF225-AS1
ENSG00000269439	0.0246420928330021	0.810902933232102	0.00687376948298868	0.934476572832636	0.969698484785254	PGLS-DT
ENSG00000288906	0.0909930825966815	0.392582361919187	0.0661450700234102	0.798794536074454	0.891059623127871	NA
ENSG00000288827	-1.23944528947104	1.13036797282736	15.5236780262961	0.000451567375099531	0.00316996964719317	NA
ENSG00000288899	-0.439582279499908	0.484358399065519	0.997070060679693	0.326025775242633	0.51480032770716	NA
ENSG00000130669	0.146479665062329	6.36003540758612	7.03772269654514	0.012646752343381	0.0471960476536238	PAK4
ENSG00000105185	0.117568885292044	7.1340162319557	3.76261103715771	0.061886383217649	0.160058251194032	PDCD5
ENSG00000105186	-0.0942293031810262	5.74615523862264	2.32928291681704	0.137460040707181	0.284583721233367	ANKRD27
ENSG00000186326	-0.0857879962778628	0.683563352319137	0.0771972018208564	0.783042635859877	0.880986640522698	RGS9BP
ENSG00000213965	0.294870423437968	5.55693966985306	16.8461042221	0.000287382262534861	0.0021729571392938	NUDT19
ENSG00000173809	0.850750394705765	0.0510800252256103	3.69125820652829	0.0642678166050694	0.164045477404379	TDRD12
ENSG00000021488	0.471767114781415	-1.34206208327356	0.393329986033981	0.535309802245916	0.707793555596769	SLC7A9
ENSG00000125730	0.382765258899672	1.12947810361413	1.62403352570371	0.21233675431428	0.385007092458526	C3
ENSG00000249115	-0.473499203221783	6.28215180112867	22.3123249492223	5.10551946524236e-05	0.000514324668624086	HAUS5
ENSG00000126254	0.151512919397033	7.33627213987767	9.68375950200474	0.00406603298399341	0.0191988611286896	RBM42
ENSG00000105672	-0.437902156637839	-0.0317279437663774	1.0871446432251	0.305454209216607	0.493877347963347	ETV2
ENSG00000126267	0.153628236691964	7.18788504593046	9.17365297467552	0.00501974753395142	0.0226346710324465	COX6B1
ENSG00000175221	-0.0629958206696112	6.3213163926043	1.37199292494343	0.250710964140771	0.431240992930744	MED16
ENSG00000172232	1.35358910151993	-0.223807709100381	5.06886519858181	0.0318580900973899	0.0967541995550361	AZU1
ENSG00000196415	3.78414934663181	0.442629312649092	38.7402366109518	7.53979245138683e-07	1.41317252803136e-05	PRTN3
ENSG00000167595	-0.0237856633164921	5.14443017962632	0.0790849463132964	0.780476482042689	0.879087305765549	PROSER3
ENSG00000105251	0.733482970330006	-0.563600226629374	1.49773006526427	0.230568538056982	0.407046758351525	SHD
ENSG00000105255	0.0570718544995716	5.08953610636044	0.722411256110208	0.402102465569954	0.590656884024617	FSD1
ENSG00000178297	0.740704109932807	1.20377648976192	1.98714252166293	0.168947409955106	0.3284004829862	TMPRSS9
ENSG00000129951	1.01303266276551	5.23462761681565	91.0547184531387	1.37927402797696e-10	7.85608057132745e-09	PLPPR3
ENSG00000198858	-0.202127462180879	5.59057963360877	10.2357736405928	0.0032495975237184	0.0159825086068301	R3HDM4
ENSG00000116014	-0.549805576963048	-0.869968017632028	0.504751693948703	0.482919546893194	0.663182087641387	KISS1R
ENSG00000089639	-0.13072437727708	4.0492012106149	1.38752999884608	0.248104465859757	0.428462178514527	GMIP
ENSG00000105726	-0.417604071203312	6.83113121202566	27.0792084683389	1.31888149852381e-05	0.000165068431762611	ATP13A1
ENSG00000181896	-0.17362358299991	4.28061140202264	3.5026593719224	0.0710737908940905	0.176354219116888	ZNF101
ENSG00000105708	-0.448162582302359	3.00137854983698	10.2594989799382	0.00321872547808833	0.0158429582134935	ZNF14
ENSG00000064547	0.0815395764220467	2.41572899594538	0.146868565502797	0.704254715505766	0.829214773901776	LPAR2
ENSG00000125744	0.0165676717407185	3.83422159117191	0.0183166893941513	0.893249879850426	0.946673983758269	RTN2
ENSG00000213889	0.172934574565444	2.35969013444366	0.911871299148278	0.347268286169423	0.535980858256279	PPM1N
ENSG00000125741	-0.135840234617802	5.43060982027902	3.77915689907414	0.0613483967418669	0.158961032364107	OPA3
ENSG00000018869	-0.729273427035284	1.51207157699859	11.518819156106	0.00195844570562279	0.0105460708503126	ZNF582
ENSG00000196605	-0.00576630646136381	1.27668391681794	0.000470721073736117	0.982834375020733	0.994650555931186	ZNF846
ENSG00000197766	-0.178131558616074	4.17873568228481	2.37102704451718	0.134113086218209	0.279480373858282	CFD
ENSG00000105639	0.461840318481869	2.05696630191676	5.74152791903698	0.0230236240382708	0.0755372425399751	JAK3
ENSG00000105640	0.193282197684006	9.78704845508598	26.2227225481737	1.66668492796145e-05	0.000201314375044689	RPL18A
ENSG00000105641	0.785187736942978	0.417332395875695	3.0555307119449	0.0907160421481513	0.211544764193335	SLC5A5
ENSG00000288953	-0.0611585403781722	0.527485756352645	0.0339561556029849	0.855043027976634	0.925117361327844	NA
ENSG00000269825	-0.433662959337565	0.496399183160623	1.58173253119889	0.218236323572107	0.392412837394685	NA
ENSG00000197857	-0.391148188202728	2.81102307988482	5.40704431303929	0.027023802951726	0.0851583282016954	ZNF44
ENSG00000160439	-0.348809050017302	4.25915014277582	13.6471807925612	0.000880476774299592	0.00546855702065799	RDH13
ENSG00000124440	0.657319758039045	-1.05139845590267	0.989300885044859	0.327887387102461	0.516652783642996	HIF3A
ENSG00000011485	0.0338966101918344	7.40435287294616	0.558688805563814	0.46062176282765	0.64361868645121	PPP5C
ENSG00000169515	-0.229151218004157	5.76324617004126	14.6509806987178	0.000613531486618457	0.00406967329199077	CCDC8
ENSG00000268536	0.0316933249826252	-0.482863011152741	0.00409502733571899	0.949401784754241	0.978040527404091	NA
ENSG00000141965	-0.0218260426345941	6.71375831784313	0.219864543450127	0.64254084594838	0.788301970052318	FEM1A
ENSG00000269604	-0.378874873642844	2.08918375312891	3.98514784025792	0.0550710713503254	0.146425165809726	NA
ENSG00000127666	0.171024284124081	2.29481934551342	0.923432445064562	0.344275199237761	0.533127490874383	TICAM1
ENSG00000267484	0.24190629516564	-0.946422536565623	0.169692322812772	0.683320937797021	0.815707857446006	NA
ENSG00000105355	0.495926809244649	6.03266524435379	52.5336881977358	4.61198500433889e-08	1.23575215102173e-06	PLIN3
ENSG00000276043	0.220981484978904	7.83690180167072	28.8171237449295	8.2955517193277e-06	0.000111783130002117	UHRF1
ENSG00000127540	0.00771743689589284	4.88230157109757	0.0111656007609424	0.916551296348073	0.959841014077163	UQCR11
ENSG00000171124	1.57987368977564	0.541562914321888	6.70354482642874	0.0147137481688152	0.0531247571006908	FUT3
ENSG00000289378	0.278465944830671	-0.267665450688326	0.351083483096891	0.557951078500917	0.725378344659431	NA
ENSG00000130881	0.022428131009932	6.31215069875732	0.156421426916399	0.695277973058119	0.823904831160936	LRP3
ENSG00000130876	1.6402968122235	-0.953013373777344	5.48248399618794	0.0260591484472062	0.0827628113622121	SLC7A10
ENSG00000267727	-0.278781315098989	0.428089910973719	0.685209868697414	0.414350556062266	0.601967192453314	NA
ENSG00000267296	-0.104066898867724	2.23965204446204	0.289319656066092	0.5946344678304	0.752389897257622	CEBPA-DT
ENSG00000153879	-0.0891044728992978	5.94456503045098	2.04389787856223	0.163174086796932	0.320419470192489	CEBPG
ENSG00000104904	0.167817602418398	8.75438477375024	20.5488175701348	8.71608253153806e-05	0.000809247213665105	OAZ1
ENSG00000220008	0.545136489200346	0.351336278735632	2.25524980716533	0.143640095560175	0.293460245963184	LINGO3
ENSG00000229833	-0.227421480635587	0.0925414598416098	0.259393087162543	0.614272276848223	0.767039336889565	PET100
ENSG00000076944	-0.902150032920357	1.53142762939598	7.66897764655629	0.00955226807027198	0.0377565650880644	STXBP2
ENSG00000124299	0.22382405607902	6.23519510281131	18.3297204025379	0.000176022844116865	0.00145720565120942	PEPD
ENSG00000288942	-0.321846276660295	-0.159860253199102	0.500680102263453	0.484675501810702	0.664762406411787	NA
ENSG00000105698	0.0930281181472862	6.77572240035841	3.47250816253262	0.072235371298414	0.178445098504224	USF2
ENSG00000105699	-0.363647948161183	4.23723954677134	12.930587013149	0.00114635280315215	0.00679232174654009	LSR
ENSG00000268034	-0.839679168787748	-1.13978139368034	1.59300279826607	0.216644862830025	0.390324532761439	TPM3P5
ENSG00000105372	0.215123770771453	10.2584370564993	23.1667869147762	3.96766364860844e-05	0.000415643354907087	RPS19
ENSG00000268041	0.977707526681926	-0.629149568924567	2.17398778588985	0.150804097613358	0.303364194754259	ERFL
ENSG00000105404	-0.513520386108155	1.45103447943396	3.73672515863241	0.0627387027132151	0.161354749278925	RABAC1
ENSG00000105409	0.0881095612758185	1.40331538273791	0.103063391171919	0.750415085143837	0.859165658388082	ATP1A3
ENSG00000126453	0.302919866641604	6.29686221617086	26.541298370094	1.52705017982761e-05	0.000187061188802579	BCL2L12
ENSG00000105612	-0.107501695027926	5.0918699308596	1.78084855094261	0.19210987154489	0.358725775055947	DNASE2
ENSG00000267277	0.308957261277532	0.0297167560383593	0.436862954525272	0.513696600938731	0.689192469059496	NA
ENSG00000130165	0.0691514575387478	6.20037560938274	1.18163157060321	0.285701454693384	0.472009072869035	ELOF1
ENSG00000076928	0.121098770158809	5.8926351956508	3.27461289525409	0.0804134988725557	0.193472417168522	ARHGEF1
ENSG00000130475	0.363920838652927	3.66106011610223	6.91209938117495	0.0133841407116784	0.0493449404842966	FCHO1
ENSG00000072062	0.401887763845186	7.2258288803627	75.96618931314	1.03496303323361e-09	4.49523669959731e-08	PRKACA
ENSG00000129351	0.398432382881735	10.0432292510924	149.528712076724	3.60416249911246e-13	3.9633287504691e-11	ILF3
ENSG00000105397	-0.347383742275947	6.58189457733983	19.2218862720801	0.000132136853370844	0.00114314301888447	TYK2
ENSG00000251369	-0.765515610997595	3.71664406517484	34.6315459971798	1.94160580210807e-06	3.21751818635052e-05	ZNF550
ENSG00000105398	-0.198776884491671	0.548635960867936	0.269511000679871	0.607478029048534	0.761709861891598	SULT2A1
ENSG00000188493	-0.196074667670929	5.51864407573234	6.4311409359325	0.0166716524709122	0.0585060905011316	ACTMAP
ENSG00000077312	-0.0307030399669529	7.01662060033285	0.299210756960037	0.588433411094075	0.748435997369371	SNRPA
ENSG00000086544	0.205968297983242	4.03045855666705	3.73692043363647	0.0627322240029958	0.161354749278925	ITPKC
ENSG00000105613	0.782613563523492	4.81399626423612	74.9272142297809	1.20166228988571e-09	5.14874400963642e-08	MAST1
ENSG00000105499	-1.0600582352144	0.720573269368913	11.8347080705651	0.00173399587859497	0.00954474775144135	PLA2G4C
ENSG00000269534	-0.704421435075969	-0.946806771326768	1.31316291244632	0.260903013878326	0.443994895430833	NA
ENSG00000185453	-0.515379857797649	4.20950253099648	21.1824235137278	7.17567534548012e-05	0.000691890764178479	ZSWIM9
ENSG00000105483	-0.0362507065614485	4.87043999344128	0.195669013081977	0.661419942807808	0.801098990865777	CARD8
ENSG00000280353	0.282454307563895	-0.562472966875088	0.210323161563595	0.64982730239002	0.793015241559288	NA
ENSG00000268001	-0.100859778496985	1.21211138065126	0.154380282723749	0.697168794247643	0.825021657364199	CARD8-AS1
ENSG00000178150	-0.337853026544059	1.26556627577751	1.734755071609	0.197800511233294	0.366652725879585	ZNF114
ENSG00000105479	0.620493120075751	-0.0662051259952204	1.4071449540284	0.244862860267992	0.424433151926625	ODAD1
ENSG00000142227	0.439254597909753	2.57837438146223	5.50736868368436	0.025749287256861	0.0820140310224343	EMP3
ENSG00000105486	-0.314341881992839	6.2265541840661	15.8981714426512	0.000396728335065555	0.00285884842662391	LIG1
ENSG00000172081	0.376143785808601	4.42174534964256	17.976782163843	0.000197490026062725	0.00160010658254569	MOB3A
ENSG00000099840	-0.268781214761898	1.2642223094038	0.651244775176205	0.426034991687467	0.612129688993953	IZUMO4
ENSG00000131944	0.280124013037264	3.35288415980382	5.00323037749734	0.032902560203251	0.0989469341300423	FAAP24
ENSG00000115257	-0.549939820663359	2.55921022749745	8.08754937445943	0.0079592472891795	0.0328452755812041	PCSK4
ENSG00000142396	-0.452550518760282	2.6546410465288	3.41153699250043	0.0746503289951489	0.182632183488132	ERVK3-1
ENSG00000234465	-0.173790425716648	0.0301843766320232	0.088554433815341	0.768078892426077	0.870031102728935	PINLYP
ENSG00000179873	0.944783350248248	-0.758275094480048	2.26890414263782	0.14247609249604	0.291698792901923	NLRP11
ENSG00000160007	0.597797741567938	7.23938631609124	69.8967158832654	2.53131088850499e-09	9.74810897629937e-08	ARHGAP35
ENSG00000130751	-0.499062521459884	4.91603064499402	32.5653434390737	3.20027692899872e-06	4.92573368100903e-05	NPAS1
ENSG00000130748	0.556578419243454	5.39917599441384	75.1921735633721	1.15659313201725e-09	4.96682341839642e-08	TMEM160
ENSG00000130749	0.357851343460882	6.88672891483557	47.3043606189424	1.25146002277629e-07	2.94286470621707e-06	ZC3H4
ENSG00000142230	-0.0207919158556271	8.14498182661684	0.28486853364216	0.597469949028639	0.754531884646896	SAE1
ENSG00000105327	-0.28976565839168	4.21152032491416	8.52819974970074	0.00658778769077279	0.0282011865502389	BBC3
ENSG00000286669	0.612976858185918	-1.14769256056375	0.957712649216676	0.335608634284108	0.524562341135646	NA
ENSG00000105321	-0.167789504319504	4.76666799375688	3.96161637955679	0.0557504915966587	0.147653814859367	CCDC9
ENSG00000257704	-0.0123132829261489	2.69899712979806	0.00585066977983546	0.939538576449651	0.971876563448326	INAFM1
ENSG00000267858	-0.393281964977506	2.26891746381374	5.27015519192478	0.0288759608522746	0.089687555796518	MZF1-AS1
ENSG00000226696	-0.351054954327544	1.22211697310871	1.4575527679569	0.236775019978168	0.415114549817038	LENG8-AS1
ENSG00000160877	0.267314402591721	7.37788368178387	33.6348692696854	2.46561991878456e-06	3.95497077023251e-05	NACC1
ENSG00000099341	0.231730482431672	7.81604710704835	28.508911804088	8.99686616345175e-06	0.000119522613054124	PSMD8
ENSG00000065000	0.0901411942697435	8.62013545589638	6.09953602925994	0.019447670067495	0.066031139633058	AP3D1
ENSG00000130812	0.0837597561154478	-0.411555395593634	0.0302478528563716	0.863100106733502	0.92992107552235	ANGPTL6
ENSG00000104856	-0.228611512936035	1.87486475826372	1.44519400164932	0.238726345869689	0.417458406455094	RELB
ENSG00000104859	-0.462369283496148	6.42133423686767	23.6909509359487	3.40641000819138e-05	0.000363860437932806	CLASRP
ENSG00000170684	-0.293161321125066	3.41098215075969	5.23343600519088	0.0293962134514348	0.0910062757852068	ZNF296
ENSG00000267348	0.679346824049826	0.905922534429228	4.73242608866115	0.0376297302644258	0.109376316050487	GEMIN7-AS1
ENSG00000142252	0.0841591090082581	4.95269520151153	1.04084296535068	0.315801994966063	0.504773748297293	GEMIN7
ENSG00000104946	-0.371185230265503	4.40440431085426	13.3113120622768	0.000995756216020384	0.00604636650289556	TBC1D17
ENSG00000213024	0.143151742355458	7.10382185796856	9.56368739410189	0.00427143437386158	0.0199802723207137	NUP62
ENSG00000063244	-0.0124298276195067	9.15047504823135	0.113179069229819	0.738900937714364	0.851620709988977	U2AF2
ENSG00000130758	0.236897128969133	5.09260331922459	11.5855443271865	0.00190855422427499	0.0103354214524928	MAP3K10
ENSG00000174521	3.04588276460788	-1.35206088955711	7.14691277177815	0.0120416447896924	0.0453624258374471	TTC9B
ENSG00000105219	1.09235813796334	-0.808117010488014	2.94759860029848	0.096339136319377	0.221293857684113	CCNP
ENSG00000105221	0.0188679643683331	7.27608182601724	0.169813518621496	0.683214308485822	0.815707857446006	AKT2
ENSG00000205041	0.0930779975861004	0.620065814572247	0.0672342454116081	0.797182381464093	0.889843198085602	NA
ENSG00000160392	-0.240871854556194	5.10154158642737	10.3211886703526	0.00313992317849289	0.0155476050358273	C19orf47
ENSG00000279759	-0.773952413694123	0.237790177979287	4.23852873815293	0.0483120423999279	0.132624573537695	NA
ENSG00000090013	0.0829194921882895	4.59183875770323	0.937271555386966	0.340739469738164	0.529896809637769	BLVRB
ENSG00000105223	0.0990771132369908	6.63592759170891	3.49386066065551	0.071410572322206	0.176959063157177	PLD3
ENSG00000088038	0.120290874077014	7.23000670589265	6.36508145957652	0.017188131107818	0.05999761581562	CNOT3
ENSG00000205790	-0.159608719581271	-0.27758674614662	0.121665300404367	0.729677315724408	0.845706570926274	DPP9-AS1
ENSG00000253392	-0.298922077359082	0.52089137186159	0.630033345820181	0.433591578207394	0.618385649885109	NA
ENSG00000267383	-0.208236664191916	-1.20670039766253	0.0709617618249652	0.791768317604784	0.886843446247631	NA
ENSG00000289428	-0.337688745412186	-0.59714796389741	0.376433946994688	0.544153230438451	0.714323091044223	NA
ENSG00000267191	0.320310694891038	-0.910593714810576	0.2218883989304	0.641020277966401	0.787354993567975	ZNF45-AS1
ENSG00000225975	0.406382265279801	0.955712862851544	1.24992881280077	0.272460188424632	0.457240880786009	ZNF567-DT
ENSG00000267575	0.0490069264006444	3.24762988522252	0.111683699841553	0.740565912582094	0.853229525252045	LINC02987
ENSG00000289985	-0.576910536996993	1.34311322809271	4.2847369647199	0.0471818574037792	0.130273970282946	NA
ENSG00000289543	1.01321172621098	-1.28578771906564	2.43367137673979	0.129267596924595	0.271823451298054	NA
ENSG00000267475	0.727292633670029	0.30672141397208	4.06050945400598	0.0529566034424826	0.142314793599349	NUDT19-DT
ENSG00000213904	-0.285284793202868	1.56213272757134	1.80214087887148	0.1895485692029	0.355443270627499	LIPE-AS1
ENSG00000267100	0.0176991697457983	4.74372197412223	0.0333380049482583	0.856353301871751	0.92579787547924	ILF3-DT
ENSG00000277383	0.280977166248272	0.17033853124316	0.404972665879247	0.529369563002943	0.702576152265103	BICRA-AS2
ENSG00000267751	0.139369939803158	0.710761000361698	0.22541040842851	0.638394290389865	0.785461970015314	BSG-AS1
ENSG00000267169	0.0683815099850414	1.09186553308599	0.0497162006259725	0.825072653504579	0.907749811165917	ADGRL1-AS1
ENSG00000290058	0.450797588440918	-0.119095175481336	1.37512303364084	0.250183062805778	0.430878380121051	NA
ENSG00000266983	-0.343997870727853	0.349311268051415	0.646072941457685	0.427858530178747	0.613567064534938	RANBP3-DT
ENSG00000283103	-0.363544604832013	3.50083466756245	7.77559433637357	0.00911608642735092	0.0363954728633629	NA
ENSG00000268516	-0.190513470104162	2.22290630982365	1.20010257814701	0.282038805731296	0.468316857836446	ZNF8-DT
ENSG00000289255	0.835909388783255	-0.903869860325793	1.67970338114757	0.204869754566304	0.375367640457418	NA
ENSG00000267107	2.07731639478074	-0.351433333113066	8.00129109759013	0.00826231044991203	0.0338390083959368	PCAT19
ENSG00000176840	0.712505526192076	-0.802970599681558	1.56373061912052	0.220808582177492	0.395453210982586	MIR7-3HG
ENSG00000232677	-0.0434152852159007	3.99939168955918	0.147250405456322	0.70388954286809	0.829151372354337	LINC00665
ENSG00000226686	0.615114899301305	1.73412684340649	5.3034993823579	0.0284122876514388	0.0885365045505278	LINC01535
ENSG00000261824	-0.158972559936434	3.37899419934316	1.41037324960926	0.244334508206564	0.423875586733693	LINC00662
ENSG00000167747	-0.326602115974448	7.25070781713309	39.2276687312445	6.76596302498262e-07	1.28844525112382e-05	C19orf48P
ENSG00000279529	-0.852389611769814	0.499134697581916	3.75404039503632	0.0621671343342847	0.160476993477369	NA
ENSG00000268061	0.183616074701073	1.24815190208644	0.444762215566852	0.509942116305616	0.685641304728111	NAPA-AS1
ENSG00000176593	0.0329004027370198	1.02596563679273	0.00872637811475564	0.926196368748666	0.965212803016961	ZNF606-AS1
ENSG00000130816	-0.0346303732870413	8.58633568455808	0.629686390903958	0.433716909232722	0.618518027079708	DNMT1
ENSG00000130158	-0.385493071929434	5.04726111170461	27.2760880645451	1.25045994394051e-05	0.000158275116257646	DOCK6
ENSG00000099617	0.377906585137614	2.00393100555829	3.78481686214388	0.0611655686083705	0.158660182329648	EFNA2
ENSG00000185761	0.372394465168848	1.4901150053609	2.95853131510994	0.0957517960125838	0.220290502762534	ADAMTSL5
ENSG00000142556	-0.259163787362916	4.73323036277767	8.42573975502455	0.00688213176689817	0.0292500836886731	ZNF614
ENSG00000256087	-0.449245524973141	3.54704141226393	11.0484907418145	0.00235254409708998	0.0122214087665319	ZNF432
ENSG00000275055	0.0862015419209044	-0.869116968577197	0.0253500678224021	0.87456747886118	0.936389673449747	NA
ENSG00000197608	-0.299039074618327	2.72713302442921	2.79334837058256	0.105081897398009	0.235851582833852	ZNF841
ENSG00000204611	-0.259316872090952	3.82062156165798	6.49933133836209	0.0161562139364879	0.0571187165820007	ZNF616
ENSG00000196267	-0.354936103994238	0.290391847128448	0.900394777848509	0.350275609686248	0.539216960565721	ZNF836
ENSG00000268015	0.587786334321648	0.859173240923594	3.39986199447223	0.0751230796314236	0.183577017491936	NA
ENSG00000196214	-0.337508267609283	3.56785712364731	7.68006530477169	0.00950586946718772	0.0376200667243144	ZNF766
ENSG00000198464	-0.348298158680633	4.56272236802621	18.426196791776	0.000170599835319693	0.00142034628758067	ZNF480
ENSG00000221923	0.00158961683801382	0.759455928573968	2.7186278336266e-05	0.995874412008355	1	ZNF880
ENSG00000167555	-0.871802022562643	-0.102397452410914	3.5458151596613	0.0694476512112656	0.173268474313851	ZNF528
ENSG00000105568	0.140824540905985	8.75563011827792	13.1180762068543	0.00106934414267546	0.00642349320184965	PPP2R1A
ENSG00000089335	0.00549754437769442	4.93615925903449	0.00479703532056707	0.94524285708146	0.975440438557682	ZNF302
ENSG00000274104	-0.277539346071003	-0.507589879048098	0.316148427852828	0.578118940776424	0.740615133288261	NA
ENSG00000197841	-0.201881732241612	2.96547646167637	1.90093470868007	0.178192408517316	0.340799475181805	ZNF181
ENSG00000153896	0.32768545715908	2.80913205315278	4.55667134223275	0.0410973608017753	0.117117877264031	ZNF599
ENSG00000267767	1.33167169810394	-1.24175617028956	2.42216469794347	0.130142093915047	0.273209357166172	LINC01801
ENSG00000266904	-0.21665568949561	-0.997719030844845	0.0958467458990802	0.759017107488093	0.865005778041903	LINC00663
ENSG00000081665	-0.517852329079807	0.351625564045682	1.55378248133019	0.222246230069216	0.397069453007565	ZNF506
ENSG00000120784	-0.174267453966934	4.26483350526414	3.30728056597265	0.078994103132124	0.190995528618002	ZFP30
ENSG00000161551	-0.663440156627217	2.48932948178191	13.7606382936906	0.000844843503064131	0.00529216424178203	ZNF577
ENSG00000182318	-0.518952972559571	3.17018077284091	9.77162965135027	0.00392248007180258	0.0186134349927594	ZSCAN22
ENSG00000268230	-0.057438833252956	-1.35229005793878	0.0072121253135905	0.932887182132228	0.96891411973619	NA
ENSG00000268895	-0.180984723642391	3.12430565124462	1.94049218782083	0.173876692943474	0.335004071962391	A1BG-AS1
ENSG00000279611	-1.40166299110991	-0.12876209975431	11.0813447963981	0.00232241186241176	0.0120979088911614	NA
ENSG00000174586	-0.230371971738447	0.972096340938859	0.610603304902412	0.44069867152677	0.625139977612178	ZNF497
ENSG00000268049	0.078594945298806	0.816075298157412	0.0446219645913735	0.834132494372629	0.913388704702062	NA
ENSG00000269054	0.1690131788863	-0.498709961277546	0.103813033970783	0.749540854843874	0.858526414748019	ZNF497-AS1
ENSG00000152475	0.653354370754724	1.35437297776979	6.34506849963681	0.0173480263109463	0.0604337763302404	ZNF837
ENSG00000083845	0.134238495072463	9.36813820256922	14.3676105581933	0.000678743434782072	0.00442780896862483	RPS5
ENSG00000171574	-0.634009420197423	4.35315230917751	44.8890273155204	2.03218605544974e-07	4.55899852816932e-06	ZNF584
ENSG00000232098	-0.137308015512731	4.56164188109073	1.97932367384283	0.169761779494523	0.329444873314679	ZNF584-DT
ENSG00000269473	-0.159872528860744	0.772682462581856	0.220640209763745	0.641957060064312	0.788010782724447	ZNF132-DT
ENSG00000249471	-0.152895034928038	3.53823853816067	1.72790018301666	0.198664288738407	0.367716426246299	ZNF324B
ENSG00000083812	-0.369059233287823	4.31337985244989	16.7071235231992	0.000301154562135755	0.00226359715135148	ZNF324
ENSG00000083838	0.147243005740072	3.7219768606484	1.5407135774313	0.224152636058886	0.399351915001334	ZNF446
ENSG00000083807	0.0635313205791386	3.11083451410411	0.254425543780337	0.617669591201259	0.769972236617047	SLC27A5
ENSG00000119574	-0.0200485720073982	3.76313595007321	0.0343337951116293	0.854248624972833	0.924762042831837	ZBTB45
ENSG00000142002	-0.0572965449064486	6.80034341231455	1.03709184856036	0.316660912441411	0.505528870619443	DPP9
ENSG00000087074	-0.776811121918529	4.7824940561944	86.6507321973482	2.4161969322166e-10	1.29489930543672e-08	PPP1R15A
ENSG00000286138	-0.2791053709337	0.688842474673009	0.482468869187745	0.492663531332861	0.671907019863528	NA
ENSG00000104976	0.260819628700894	4.17219422452261	4.41988497624679	0.0440414625023932	0.123795032896798	SNAPC2
ENSG00000127616	-0.0331463850767857	8.59731037322624	0.412008973580508	0.525837767343302	0.699396075315543	SMARCA4
ENSG00000099308	-0.0053154555391914	4.29793554734312	0.00264396694447771	0.959332891996105	0.983422186514382	MAST3
ENSG00000287001	0.184254328049868	-0.333806185654343	0.153682099018645	0.697818882507385	0.825026942202071	NA
ENSG00000105357	0.446879766633692	5.46681763223613	30.7231565616961	5.07139927130266e-06	7.33117779158525e-05	MYH14
ENSG00000105664	0.370042154115995	0.826874790791046	1.29494696616786	0.264166304926656	0.447705994202647	COMP
ENSG00000005007	0.145562556491807	7.95700897458336	11.458411210912	0.00200482521080705	0.0107496603186001	UPF1
ENSG00000267106	0.295633953044537	2.2808637383672	2.42748329341204	0.129737030179229	0.272541423940656	ZNF561-AS1
ENSG00000105088	2.29944876621412	5.33375117860493	477.565309354027	5.97374397512598e-20	3.91877604768264e-17	OLFM2
ENSG00000105443	-0.399201214118041	5.48118021898676	13.9769791724855	0.000781115712866551	0.00496158441454867	CYTH2
ENSG00000071564	0.0077609332176469	7.58004438978737	0.0346276650154572	0.853633564536624	0.924430588613309	TCF3
ENSG00000130402	0.17169674203862	8.40131164328629	20.8186425979672	8.02072174499193e-05	0.000755751413951097	ACTN4
ENSG00000196961	0.375853732607897	6.97845771069362	57.149188856054	2.01405431467962e-08	6.02442913246305e-07	AP2A1
ENSG00000167460	0.307662232621637	8.0769438785307	45.2707256862674	1.88030498444941e-07	4.25337955103039e-06	TPM4
ENSG00000279198	0.279693820399069	2.25886110332773	2.02461863868648	0.165108397462043	0.323250195875056	NA
ENSG00000167461	0.180042351773811	6.58494282251001	11.301924725316	0.00213055778758529	0.0112964691613775	RAB8A
ENSG00000269243	0.396345674125272	0.688979894554982	1.50823779394357	0.228979119313239	0.405256188093317	NA
ENSG00000123870	0.792139511554895	-0.48624550214963	3.03046296782484	0.0919878561985038	0.213881321965331	ZNF137P
ENSG00000291083	-1.14085677124302	-0.746048178210906	0.676548742587771	0.417283115383779	0.604783939285464	NA
ENSG00000291101	-0.227267226027839	-1.62413642995054	0.0288705396355744	0.866221651801754	0.932070175558629	NA
ENSG00000291145	1.25004561424212	0.366713733939035	10.5050812834349	0.00291710532543608	0.0145924301107273	NA
ENSG00000291177	-0.458538184081016	-0.0508141337476844	0.893447209190047	0.352113949447482	0.54118340268614	NA
ENSG00000289037	-0.360765889193438	-0.288289070871679	0.388045167643865	0.538046945399535	0.709784695186239	LINC01530
ENSG00000105204	-0.254585306858154	4.43050483694938	7.62108915671239	0.00975550874784402	0.0384162281968505	DYRK1B
ENSG00000125740	1.84131011965815	3.60855170497043	206.829154008438	5.57708135343017e-15	9.6453086970596e-13	FOSB
ENSG00000125753	-0.151209038639949	5.52615606791117	4.26626305433238	0.0476301363709572	0.131224076667502	VASP
ENSG00000261526	-0.492682804537246	2.25938302010774	4.53361472038094	0.0415779438854492	0.118250680890534	NA
ENSG00000227500	0.186751572991658	6.16985447822628	8.40670129833874	0.00693837677230057	0.0294304748531206	SCAMP4
ENSG00000076650	-0.104171882811222	4.31491552463998	1.36503125696948	0.251890168982419	0.432593290390323	GPATCH1
ENSG00000245848	-0.0706974451326407	4.79405069721048	1.05422704234604	0.31276291315945	0.501644183453788	CEBPA
ENSG00000198597	0.0873558897002418	3.65255896455986	0.421283600641495	0.521247340863527	0.695581468335278	ZNF536
ENSG00000280061	-0.730961258429805	-1.26920622529344	1.03020267922355	0.318246635252917	0.507274737247716	NA
ENSG00000197619	-0.390996257816137	3.23810311445516	9.56718958006469	0.00426528729676952	0.019971160603924	ZNF615
ENSG00000267260	-0.225356282614646	1.51447333083226	0.795151475549938	0.37966035504732	0.568444718591233	NA
ENSG00000267254	-0.687186400417911	1.18595691195006	6.65695354465266	0.0150300342542792	0.0540308714386637	ZNF790-AS1
ENSG00000197863	-0.524533583458062	2.24461998185708	8.12267101718295	0.0078393186400194	0.0325199100603041	ZNF790
ENSG00000185869	-0.960330833535021	3.44492743756477	51.5657023061681	5.52035608109117e-08	1.44257217152031e-06	ZNF829
ENSG00000251247	0.218148098891669	1.55704425089722	0.79617722798853	0.379357145008096	0.568291511553937	ZNF345
ENSG00000198453	-0.674465048103481	2.48156342564093	13.4746574470895	0.000937788633250531	0.00575675967449094	ZNF568
ENSG00000167766	-0.298768216674605	1.48229446785165	1.53522087533379	0.224959958457314	0.400334072588868	ZNF83
ENSG00000104812	0.121985739044934	6.82901155362873	5.17711388485318	0.0302143572999198	0.0929492130132075	GYS1
ENSG00000177380	-0.783168470685294	5.55837486424634	129.886269410096	2.06624003426632e-12	1.90816264135352e-10	PPFIA3
ENSG00000130529	0.425493628099739	4.34659863131462	19.588904094054	0.000117628292555225	0.00103792237364128	TRPM4
ENSG00000105679	-1.58947610468687	-0.569264643622801	6.92735795871728	0.0132921294044361	0.0490393574499527	GAPDHS
ENSG00000236144	-0.431048992528474	5.24576424889587	14.5872295065118	0.000627593023120934	0.00414704052513117	TMEM147-AS1
ENSG00000105677	-0.0678048246529318	6.37258432820821	1.81233010094568	0.188337574183129	0.353625543945899	TMEM147
ENSG00000291298	-0.285797874573078	-0.333532391335738	0.306636327615318	0.583865461508749	0.745338766836283	NA
ENSG00000278611	0.496530725033031	-1.02041976705653	0.420997054086538	0.521388081175462	0.695671683004769	ZNF426-DT
ENSG00000235001	0.256111675417694	-0.318180262439216	0.198037432190302	0.659511659679758	0.800111588147932	EIF4A1P2
ENSG00000291032	0.0759870749823189	1.0472357006037	0.0757604646852895	0.78501848867066	0.882050361322566	NA
ENSG00000283633	0.462741306044647	1.17625768233866	2.78990404123195	0.105287263323412	0.236173198616271	NA
ENSG00000272872	-0.0262480547517657	1.9794777335855	0.0151788640495526	0.902770375114974	0.951841822121652	NA
ENSG00000070371	-0.285206237464152	4.77356133312878	14.1996876386321	0.000720867458193173	0.00464716452886036	CLTCL1
ENSG00000099917	0.00555135687645503	6.57643900758784	0.0123995589068747	0.912079624290689	0.956949193277414	MED15
ENSG00000184792	0.0260041908954202	3.63636253672678	0.0407213536549232	0.841442100341805	0.917656186476868	OSBP2
ENSG00000240591	0.235615724655131	-0.195411999359472	0.267723575625326	0.608666353560181	0.762446086134778	NA
ENSG00000185666	-0.561771185218797	1.85497263418173	7.69455304218603	0.00944561060031975	0.0374361033459339	SYN3
ENSG00000185721	-0.116322054196207	7.3568620114479	5.32049313973388	0.0281791315108794	0.087982898057274	DRG1
ENSG00000176635	0.661162885555835	-1.03525917864603	0.264339299890616	0.610930218503479	0.764174927793424	HORMAD2
ENSG00000100225	-0.0674779725953644	7.09942457023473	1.83358094080527	0.185841970988255	0.350288086404495	FBXO7
ENSG00000244625	-0.0583220212111689	1.10743536944297	0.0351263507317231	0.852595985385074	0.92381498886836	MIATNB
ENSG00000198089	-0.502462390982062	4.84855849758135	16.2066704521977	0.000356913937255741	0.00261452858773709	SFI1
ENSG00000100346	0.843046305450346	-0.110757075970032	3.42553196542469	0.0740880581524459	0.181489984328114	CACNA1I
ENSG00000279159	0.0427506763136365	0.826628542021089	0.0144442408400621	0.905140428750216	0.952874302282337	NA
ENSG00000100354	0.197513760923554	6.48793221543998	2.49735076913245	0.124550095594989	0.265038145257166	TNRC6B
ENSG00000100100	-0.379982695963036	1.75511496155705	2.67489738884765	0.112417322444329	0.246865455011493	PIK3IP1
ENSG00000100294	-0.13503634318838	5.91569976163083	4.58361861170826	0.04054346441157	0.116019685163313	MCAT
ENSG00000182541	0.361010372329014	5.2128844392093	25.4501557282229	2.06523658992162e-05	0.000240447129049382	LIMK2
ENSG00000100170	1.08877522663524	-1.39036269049944	1.2123736728794	0.279639517491564	0.465470485673245	SLC5A1
ENSG00000206195	-0.196779882664011	4.66349134155731	6.06938444765062	0.0197240868653814	0.0667670869265151	DUXAP8
ENSG00000268812	0.784502594710188	-1.28756042501303	1.13677219797157	0.294861242448819	0.481872912255308	LIF-AS2
ENSG00000128342	0.866847310968641	3.30967517438471	26.5328078778694	1.530604908246e-05	0.00018737598310471	LIF
ENSG00000232346	-0.297505013503809	0.996595974309204	0.48969267779941	0.489468333631794	0.669084255156373	RPS17P16
ENSG00000100307	0.418812670050444	3.11955333110463	10.4549451185334	0.0029761130115859	0.0148329642502196	CBX7
ENSG00000100344	-0.432034218408102	4.51714863121358	24.2657232636392	2.88708831479222e-05	0.000317479584396573	PNPLA3
ENSG00000186976	-2.07376491997954	2.18795962476552	104.759810819774	2.72681529754257e-11	1.916106536523e-09	EFCAB6
ENSG00000287817	-0.0161649540473541	0.289125151970681	0.00125133341061252	0.97201624840956	0.990181371338338	NA
ENSG00000054611	-0.188333322955766	4.83427301636899	5.3165844580055	0.0282325722144587	0.0880774768461564	TBC1D22A
ENSG00000100426	0.0357621932486346	6.45773030992566	0.458797473215354	0.503389193916359	0.680824401042571	ZBED4
ENSG00000056487	-1.05165344063827	3.97713302047502	98.3769035780693	5.67603938198138e-11	3.59936577342713e-09	PHF21B
ENSG00000100316	0.134460535297239	10.870509530952	14.5461603014185	0.000636834471788398	0.00419789985838617	RPL3
ENSG00000075218	0.158355104327819	6.84096774856228	8.79747170498786	0.00587720886887845	0.0257029934532284	GTSE1
ENSG00000184708	-0.138338681477786	5.66016387545172	4.43829928912326	0.0436318338086369	0.122952452433048	EIF4ENIF1
ENSG00000273192	0.262000580484212	-0.0208741739631226	0.374448253177855	0.545210532181841	0.715168252377256	NA
ENSG00000188064	0.953848313621134	-0.267397701616699	4.34825627760168	0.0456759360888379	0.127335728041333	WNT7B
ENSG00000100347	0.0409140385986732	6.46052012742691	0.499960079148071	0.48498714701615	0.664872768646109	SAMM50
ENSG00000075234	-0.186652926094867	5.64303509098442	9.1535622814065	0.00506194900399226	0.0227817643368698	TTC38
ENSG00000100372	0.0217996613734538	6.19728792957464	0.146313796898266	0.704786243354934	0.829586028734167	SLC25A17
ENSG00000100106	0.144976842440489	5.05657377202458	3.65073354486543	0.065666043468187	0.166386629054181	TRIOBP
ENSG00000260613	2.55646165266179	-1.25041239898852	11.6130270674727	0.00188840406441742	0.0102496430589092	NA
ENSG00000100304	-0.0355746298843495	8.06110295186772	0.787526127740254	0.381925479999848	0.570578791543671	TTLL12
ENSG00000286393	0.757681092342893	-1.18065203991714	1.6844572322558	0.204247213471892	0.374515565213423	NA
ENSG00000186654	-0.043371893093492	3.89277018262709	0.207283796370386	0.652190537859562	0.794726671293896	PRR5
ENSG00000100150	0.0944933186339028	3.14573698410284	0.466893177567102	0.49967592253671	0.677246704925789	DEPDC5
ENSG00000198355	-0.191868169648768	6.81442590093573	18.6931046822909	0.000156507792594034	0.00131860241200571	PIM3
ENSG00000093000	0.129386476850096	7.67005460813899	5.76565064905384	0.0227613169358165	0.07492841207596	NUP50
ENSG00000277232	-0.0948701068650871	0.34032539298493	0.0945894192931293	0.76055186813594	0.865924875182125	GTSE1-DT
ENSG00000205593	-0.87811872240461	1.51291499538909	11.6640721454843	0.00185158287810684	0.0100699007070053	DENND6B
ENSG00000130638	-0.0566271560185024	7.18998431143384	1.55246455577812	0.222437562159122	0.397069453007565	ATXN10
ENSG00000100422	-0.13692865802102	6.57932086790284	8.47712706245508	0.00673276764558887	0.0286926907906995	CERK
ENSG00000100239	-0.122121215036508	6.70338419663809	4.10980553966792	0.0516225170710684	0.139478307734698	PPP6R2
ENSG00000183530	0.0915094365741023	6.74707553127129	1.31156044591341	0.261187998733678	0.444214701736999	PRR14L
ENSG00000188636	-0.0366088824558478	6.63861886855174	0.471287213199867	0.497680332215157	0.675617833981452	RTL6
ENSG00000100362	0.0727239622673733	-0.465926340202646	0.0232341433628996	0.879872735238611	0.939440583011476	PVALB
ENSG00000182858	-0.146460978604056	5.47491401711324	4.60928480944662	0.0400235771532088	0.114789639374606	ALG12
ENSG00000100321	0.227354979080437	5.64192245863338	12.1900044483892	0.0015141353451649	0.00854491569457643	SYNGR1
ENSG00000100095	0.452180167081661	-0.841798735163139	0.289935645224057	0.594244296474721	0.752155921233207	SEZ6L
ENSG00000100360	0.0122055822179103	5.64911133484396	0.0280851307336113	0.868036116030756	0.932691355396262	IFT27
ENSG00000186732	1.24686684328779	1.6087299913481	19.3127089829377	0.000128376505848044	0.001117727527347	MPPED1
ENSG00000273243	0.444108227872623	-1.04312443008124	0.377273607146997	0.543707306079265	0.714252615798868	NA
ENSG00000159873	0.429835845774503	7.23165517479209	74.7419266525386	1.23429093895471e-09	5.27666310621896e-08	CCDC117
ENSG00000138964	5.10818587881731	1.22040580862833	17.6865319050888	0.000242615148027971	0.00189522445058315	PARVG
ENSG00000182257	1.65319448665637	-0.96112582316601	5.95161096467309	0.0208456740403233	0.0698981661990358	PRR34
ENSG00000100290	0.0384372530039901	0.945587657831701	0.0127612142015308	0.91081220683974	0.956288966412525	BIK
ENSG00000100271	0.0973650618451848	2.13730026611907	0.272180476854303	0.605712623419387	0.760555772355619	TTLL1
ENSG00000286485	-0.252449870571908	-0.714232119056921	0.10464434699764	0.748575457009171	0.857782164446601	NA
ENSG00000280216	-0.0412835399424201	-1.3329219070955	0.00286907653587871	0.957638677090127	0.982585523594336	NA
ENSG00000100124	-0.00470678510350284	5.57917028641293	0.00507634135525476	0.943674007282106	0.974617498074636	ANKRD54
ENSG00000100300	0.0495570852124516	6.58067288591682	0.659549586700479	0.423131782653684	0.609860854370391	TSPO
ENSG00000280434	-0.0304465340357373	-0.732292077826647	0.00296473475714454	0.956938989420671	0.98229144416656	NA
ENSG00000185133	-0.802927138300627	4.23652883609251	56.7513309325932	2.15928008065636e-08	6.35884585981527e-07	INPP5J
ENSG00000213888	0.799611620442165	2.76773429719347	27.3790071387087	1.21621139837249e-05	0.000154971236722292	LINC01521
ENSG00000231369	0.174295905965326	-1.0671208977145	0.0619097086086989	0.805202206065381	0.894952280126989	RPL15P22
ENSG00000273145	-0.267865688286239	0.548270069190908	0.625786135104202	0.435129705535443	0.61978942184084	NA
ENSG00000100078	1.31296561492805	-0.624758753733787	1.30086016675261	0.263101253720398	0.44657728861321	PLA2G3
ENSG00000100105	-0.159391581062273	5.8440287933412	6.57398577525136	0.015611760577132	0.0557115237702792	PATZ1
ENSG00000138944	0.371663159757063	4.31109353959541	13.6562950412955	0.000877555522334075	0.00545575694669394	SHISAL1
ENSG00000196236	-0.213908012183403	5.5768268432329	13.3483527606969	0.000982281949295113	0.0059779052474057	XPNPEP3
ENSG00000183579	0.227560649295292	5.69403490465455	12.464547835068	0.00136480884426121	0.00785510115532628	ZNRF3
ENSG00000100266	0.0975062638924151	6.76738301079471	4.01228361213452	0.0542990378478849	0.14487866704322	PACSIN2
ENSG00000209482	-0.634105546240257	-0.535162713601126	1.43747994571065	0.239954607986507	0.418836265926719	SNORD83A
ENSG00000242082	-0.456911911525957	1.22305154177633	3.23347245077158	0.0822423288901386	0.196530343525436	SLC5A4-AS1
ENSG00000273325	0.0355153580460602	-1.24170400321605	0.00166848303999578	0.967689095252226	0.987361865196011	NA
ENSG00000205853	0.519919714890927	1.13195362138926	2.73506584531368	0.108619970750988	0.241105682994547	RFPL3S
ENSG00000100220	0.0917923514100888	7.83054746257346	5.14972207366203	0.0306212844636452	0.0939579541349011	RTCB
ENSG00000128245	0.112268903484713	6.95313757667278	6.25366401931234	0.0180992399359037	0.0623316329725983	YWHAH
ENSG00000128254	0.827014433698255	0.172227459210426	5.25614148233414	0.0290733084705683	0.0901765208655256	YWHAH-AS1
ENSG00000128203	0.0624474755390763	3.77149768012734	0.374157072440702	0.545365899824704	0.715322730161692	ASPHD2
ENSG00000100104	0.0028861432930275	5.77844899279913	0.00221086371786567	0.962809788435472	0.985128457763481	SRRD
ENSG00000100109	-0.0172224679973554	6.11729739135617	0.0620818685349323	0.804937272818084	0.894824208384926	TFIP11
ENSG00000213707	0.567460293697144	0.912920186487694	2.97580600672547	0.0948320689559838	0.218836157183241	HMGB1P10
ENSG00000133466	0.269912840339502	2.98730684558087	2.38712145850647	0.132848222455212	0.277577924510763	C1QTNF6
ENSG00000100014	-0.0660280606668925	5.69362111815146	1.02122008960758	0.320330444978793	0.509273473614956	SPECC1L
ENSG00000128271	-0.0240646604621753	-0.983904013488041	0.00182021051321076	0.966252804781772	0.987049821559437	ADORA2A
ENSG00000100028	0.362975014211534	6.1923876504496	41.8585255947837	3.82195068512863e-07	7.83499890451369e-06	SNRPD3
ENSG00000178026	-0.139542525022306	2.58889135571629	0.671556173743584	0.418987942762433	0.605976843879961	LRRC75B
ENSG00000100031	-0.0738266028751886	-1.12304569982182	0.0110504902389666	0.916980920281274	0.960026692390675	GGT1
ENSG00000219438	5.82818745345774	1.35548384132187	29.2796755174055	9.09716647138545e-06	0.000120518450523424	TAFA5
ENSG00000100030	0.426149530420074	7.65752079847164	72.5723149737702	1.69526634395625e-09	6.96560408799649e-08	MAPK1
ENSG00000100330	0.179611204361835	6.17075123493351	10.2713879279389	0.00320337429769683	0.0157837328773335	MTMR3
ENSG00000133454	-0.300444352287604	1.17355083488765	0.108205457631066	0.744487337838784	0.855682928189657	MYO18B
ENSG00000100359	0.0633517747966393	0.302403801607865	0.0141424136648621	0.906131886244477	0.953333274641046	SGSM3
ENSG00000230071	0.966804094693864	-0.875780302683139	1.98693371937806	0.168969096795649	0.328409082288559	RPL4P6
ENSG00000235989	0.440691382175723	-1.18154619959819	0.420033252038766	0.521861965328664	0.696059045741789	MORC2-AS1
ENSG00000133422	-0.135771855069337	6.18246084205264	4.84395500049448	0.0355976670631899	0.10462073508576	MORC2
ENSG00000269987	-0.816853109014805	-0.802871949150684	1.92981459347882	0.175029106562	0.336644800650641	NA
ENSG00000273311	-0.0172228523789054	1.96207666564463	0.00543520335924393	0.941720673586937	0.97339434436385	DGCR11
ENSG00000184983	0.0367344774825355	6.19980258446893	0.337354699364245	0.565708588289012	0.73128267459403	NDUFA6
ENSG00000270083	-1.58385312550803	-1.15583499628021	5.0573086305883	0.0320393123411221	0.0971959620439334	NA
ENSG00000237037	-0.472334844933539	1.44567450772562	3.92711863411369	0.0567635315605157	0.149670011247699	NDUFA6-DT
ENSG00000213790	-0.648029645942679	-0.89022467465383	1.34372133291959	0.255544048220789	0.437457929753648	OLA1P1
ENSG00000281538	-0.594680965222026	-0.810030346639495	1.05450050303128	0.312701231951804	0.501587541032979	NA
ENSG00000226450	-1.01677748944106	-0.498023574807165	3.39449425618948	0.0753415672730384	0.183992037972052	CYP2D8P
ENSG00000182057	0.48049093360772	2.78662606814481	7.43893034512265	0.0105725660324035	0.0408722812843821	OGFRP1
ENSG00000189306	0.122377403874939	7.77209179830653	7.97958230968295	0.00834053705944233	0.0340640568954124	RRP7A
ENSG00000100246	-0.367661449628004	4.00307559997219	10.2990509654139	0.00316795997127447	0.0156538364918248	DNAL4
ENSG00000221890	0.332832276582194	3.13822939791426	4.72609550384279	0.0377488590935859	0.109605356440229	NPTXR
ENSG00000183741	0.0423238039301576	8.37982959106062	1.00407951370678	0.324358590705874	0.513190105587869	CBX6
ENSG00000288106	0.187830629154936	-0.691039759860204	0.0923367178083805	0.763329881769279	0.867426537887746	NA
ENSG00000179750	0.54252073197934	1.76518217494461	4.61028290599967	0.0400035096115952	0.114768023955812	APOBEC3B
ENSG00000244509	-0.0505300150447331	5.69263304786032	0.494971375210117	0.487155730089258	0.66688138513478	APOBEC3C
ENSG00000128394	0.185434384452229	2.69945586587212	1.31557953422836	0.260473994092926	0.443383792378653	APOBEC3F
ENSG00000239713	0.819409898154559	0.597801046086917	7.85362752113167	0.00881054605277276	0.0355260339355551	APOBEC3G
ENSG00000100324	0.0632856857451771	6.07838402294935	1.20302550885057	0.281464866438024	0.467567902472666	TAB1
ENSG00000128268	0.217795771817929	4.14009130430031	3.35601119065565	0.0769291728709351	0.187148412365303	MGAT3
ENSG00000100335	-0.192227981945189	7.38750847466492	16.2417723400777	0.000352662721335291	0.00258777154893215	MIEF1
ENSG00000187051	-0.0903060890898069	6.78499142573083	2.96893392337942	0.0951967328460844	0.219315284080622	RPS19BP1
ENSG00000182902	2.91221906889546	-0.0820604707517407	22.590893892322	4.70032620573403e-05	0.000481005948025197	SLC25A18
ENSG00000236754	1.68870971135803	-1.30552063471367	3.23580081991953	0.082137574955132	0.196452756593718	NA
ENSG00000131100	-0.00791963814779784	7.03088776020158	0.027278695531497	0.869926531036663	0.933627571163347	ATP6V1E1
ENSG00000099968	0.0512772194459892	6.40165836712574	1.03604547024255	0.316901072852136	0.505723178419515	BCL2L13
ENSG00000243156	-0.0471565564259723	5.69692868866919	0.358345074098588	0.553930838748522	0.72248272816297	MICAL3
ENSG00000225335	-0.414864744616482	0.780837268131368	1.64764881900476	0.209128949550886	0.380824077367287	NA
ENSG00000213683	-0.094373155633604	-0.903625592523472	0.0293660180371762	0.865090038988227	0.931273930608422	SNRPA1P2
ENSG00000100416	-0.22598732910114	6.81693295851606	12.0048793166352	0.00162468998250003	0.00906661842976844	TRMU
ENSG00000075240	0.0190570084352525	5.40143436505135	0.0656381327524598	0.799549720535156	0.891534247055617	GRAMD4
ENSG00000075275	0.188474757746691	5.33936009257453	3.34629372846447	0.0773360214857942	0.187945895854081	CELSR1
ENSG00000015475	0.430135151492235	5.50849101719806	39.2301476371504	6.76225157989687e-07	1.28844525112382e-05	BID
ENSG00000100234	0.26727489361972	5.827688569759	15.2622241469282	0.000494644611196661	0.00341317340711109	TIMP3
ENSG00000184164	-0.0284334284804271	5.98525371660093	0.182764125710778	0.672068794599777	0.80802861331392	CRELD2
ENSG00000188677	0.0816491788223	5.46228979539501	0.990088451363173	0.327698012178949	0.516553234146966	PARVB
ENSG00000183506	-0.547279577923261	4.87425094458186	16.5625856375764	0.000316230913067145	0.00236013216562941	PI4KAP2
ENSG00000100403	-0.00679557064449138	7.71956699718135	0.0244003058999815	0.876919574524593	0.938000741741287	ZC3H7B
ENSG00000167074	-0.482635961989799	4.06150307587227	19.8295273331812	0.000109048135613556	0.000977630410891752	TEF
ENSG00000183864	-0.146952030967899	6.53969692703782	7.94832913364813	0.00845456938407827	0.0344484317761202	TOB2
ENSG00000100410	0.18055040417623	6.30668889616378	6.96604247822817	0.0130619261154504	0.0484197354677178	PHF5A
ENSG00000100413	-0.126031340715801	7.17780685508655	8.35680186960081	0.00708816850075579	0.0299456623491846	POLR3H
ENSG00000100417	-0.0199079536344127	4.77425796460183	0.0613319249873748	0.806094220942587	0.895341562123056	PMM1
ENSG00000100418	-0.00458862666955017	7.20679904264986	0.00895921766598655	0.925221221207657	0.964725048630006	DESI1
ENSG00000196419	0.0693152641198093	10.1471417514152	3.94331532821556	0.0562853700070653	0.148780447271698	XRCC6
ENSG00000100138	-0.0451542571440795	7.52436180884192	0.8479844619193	0.364486704017897	0.553612379819279	SNU13
ENSG00000285531	-0.129160655402991	-0.0708017996904795	0.0845865884703405	0.773181409147074	0.873923303880574	NA
ENSG00000184208	0.100235364766957	4.69387087185407	1.66103716254409	0.207336867318752	0.378648033394637	C22orf46P
ENSG00000100209	-0.133604003077589	4.50674996805357	1.65327920576249	0.208372984410382	0.379883819398476	HSCB
ENSG00000183765	0.0545085706836447	5.71723264648246	0.835078848402971	0.368111607411044	0.557160889441301	CHEK2
ENSG00000093010	0.158199120691979	6.02315197010196	5.81617443031687	0.0222224709433709	0.0735107437361656	COMT
ENSG00000099889	-0.24814372282696	5.82276117369638	8.89506685524783	0.00564051199428513	0.0248691146416201	ARVCF
ENSG00000183597	-0.00872369937411643	4.56068274604088	0.00994846976919121	0.921214266965247	0.962509704889183	TANGO2
ENSG00000243762	0.274735066696195	-0.918766745540053	0.194951827277484	0.662000528600597	0.801594760483256	NA
ENSG00000099901	0.046862963856253	9.05561368055328	1.42760624853852	0.241538409049082	0.420900155854104	RANBP1
ENSG00000099904	-0.346120696965155	6.29969541339445	14.8788648600282	0.000565966297835702	0.00382213093717657	ZDHHC8
ENSG00000100084	-0.129497644395936	4.50050473816037	2.09010042579108	0.158647404260489	0.314091811702731	HIRA
ENSG00000185065	0.270277443744448	1.03573396625787	0.922093183471417	0.34462007369672	0.533446076648201	UFD1-AS1
ENSG00000070010	0.077558075945604	6.78584794567302	3.05038264953027	0.0909755849861323	0.212123977053092	UFD1
ENSG00000273300	0.550363552300985	-1.09111975437445	0.829424798580523	0.369715984182947	0.558522741451312	NA
ENSG00000273212	0.289015148129102	0.228269401668895	0.383819556972421	0.540254281177516	0.711749324495819	NA
ENSG00000093009	-0.103187666077052	6.74048898623044	3.77464930772291	0.061494439111498	0.159317746106106	CDC45
ENSG00000184702	-0.370039245745799	-1.22483253538643	0.24085293478823	0.627170014644707	0.776775630956216	SEPTIN5
ENSG00000185838	0.0913621216958889	4.18174319328236	0.999730863224827	0.325391532383426	0.514225661410724	GNB1L
ENSG00000235776	-0.0866638535798914	0.192733418544067	0.0300468820364704	0.863550954777869	0.930229234577754	RPL7AP70
ENSG00000215012	-0.194323924224936	5.35029243804324	7.00706796156492	0.0128225219106326	0.0477089099995841	RTL10
ENSG00000040608	0.370411903851859	3.01764315672768	6.16581505507342	0.0188548146111075	0.0643974853073085	RTN4R
ENSG00000128185	-0.145580296956185	6.0788665532188	5.00211112159676	0.0329206954663336	0.0989619751035552	DGCR6L
ENSG00000273343	-0.432974901458463	0.802103198947735	1.4720474174436	0.234511987772502	0.412113475006583	NA
ENSG00000184470	0.139980384984848	6.01533801937867	6.85849232794897	0.0137129345832605	0.0502939786990452	TXNRD2
ENSG00000073150	0.38426892755835	3.62013915159062	9.52151912901809	0.00434620401763583	0.0202453930537473	PANX2
ENSG00000170638	0.0130564801269583	7.28698757607522	0.02674478431619	0.871193956434582	0.93435527270332	TRABD
ENSG00000273253	-0.267576280365496	3.26224751206248	3.29611993868983	0.0794758116171467	0.191871553325457	TRABD-AS1
ENSG00000273137	-0.490883620176064	-0.325572289930404	0.959582045813929	0.335144754419915	0.524023490431862	SELENOO-AS1
ENSG00000128159	-0.428384816943577	6.89704363035751	16.2714759129361	0.000349107687920016	0.0025652470664312	TUBGCP6
ENSG00000100429	-0.278401903301949	0.874051602964159	0.691287317148768	0.412311460505971	0.600081610512201	HDAC10
ENSG00000188130	-0.356365897666648	6.33526154885945	13.2723405118121	0.00101014742732457	0.00612202760669723	MAPK12
ENSG00000185386	-0.385308582406854	2.47823271239542	4.17917643074613	0.049808137275608	0.135907917890299	MAPK11
ENSG00000242259	0.0537906028253127	4.69566522048445	0.495357870736958	0.486987134737657	0.666746545609873	C22orf39
ENSG00000184068	1.08889171398042	0.632125249205765	12.8365513596274	0.00118720170291368	0.00699886123217536	SREBF2-AS1
ENSG00000198911	-0.162239636815365	7.81102531885403	9.67514953063171	0.00408040102604206	0.0192475946242063	SREBF2
ENSG00000159958	0.19089403408361	2.22570737508285	0.63806038194359	0.43070764414176	0.615689750622722	TNFRSF13C
ENSG00000100162	-0.132000531121159	5.76151420324314	4.2289150914162	0.0485509426458332	0.133107527438295	CENPM
ENSG00000205704	0.205649598597342	2.51795418790642	1.424331055581	0.242066687794437	0.421401598517695	SMIM45
ENSG00000198951	-0.0777273271952966	5.78925322169918	1.19380021289968	0.283281550955848	0.469560706228462	NAGA
ENSG00000100147	-0.102561498069063	5.71599324920466	2.59891481158229	0.117433891944231	0.254391068133347	CCDC134
ENSG00000100281	0.103936036947298	6.14898552149518	4.63444247641516	0.0395211430443783	0.113675570800764	HMGXB4
ENSG00000100297	-0.0355932711932109	8.12421380451998	0.84608518346246	0.365016958437803	0.554063880740507	MCM5
ENSG00000100292	-0.950754070228015	4.57342371033361	105.310497504709	2.56392524751051e-11	1.84060807202415e-09	HMOX1
ENSG00000167037	0.076256462462016	2.67598264763452	0.17087133241426	0.682285524998236	0.815227703208541	SGSM1
ENSG00000138867	0.290126801354489	6.87454284588212	42.6507390042346	3.23172550593844e-07	6.77835300441109e-06	GUCD1
ENSG00000166862	2.71954318571815	-1.60165182261669	2.42898176592856	0.131233633388406	0.275106186400114	CACNG2
ENSG00000133424	0.320218808023505	4.99116936530041	18.5900434967291	0.000161795575156167	0.00135774107709348	LARGE1
ENSG00000183963	-0.150130529302401	5.3756269248386	3.56867764275826	0.0686031818694438	0.171656837022793	SMTN
ENSG00000241484	0.156854607356733	1.5204662745274	0.387304402939026	0.538432683849516	0.710145824844231	ARHGAP8
ENSG00000128309	0.107326330772709	6.58518669151736	3.36886252170983	0.0763948278148861	0.18613411940963	MPST
ENSG00000279738	-0.120086395275629	1.19221847228257	0.143819452501648	0.707190525426514	0.830981627900803	NA
ENSG00000278948	0.376234273829343	3.63278626552941	9.81433822147478	0.00385469055062842	0.018360448932187	NA
ENSG00000128346	-0.842483195141384	1.60415890409314	12.1536780194186	0.00153517393850619	0.00864057662903603	C22orf23
ENSG00000100142	0.082083165144257	6.9519767562212	2.66589658082453	0.112998456026935	0.247516710127394	POLR2F
ENSG00000100151	-0.179606356661593	5.43817556747904	5.06776112624552	0.0318753545308262	0.0967757332579696	PICK1
ENSG00000272720	0.722665252045775	0.220942684147707	3.06374735847053	0.0903035413199208	0.210893023578465	NA
ENSG00000128298	-0.310216328754423	-0.328571490328224	0.342881965296266	0.562560188522769	0.728681488830745	BAIAP2L2
ENSG00000161179	-0.186676151727477	7.04537668254773	12.7410699130896	0.00123028335673241	0.00719708197370156	YDJC
ENSG00000161180	0.243133172974689	-0.056684590361316	0.213984232603081	0.647008071502811	0.791351520655103	CCDC116
ENSG00000128228	0.145474652566673	5.71051498746835	4.04308305928394	0.0534373715503859	0.143303151448343	SDF2L1
ENSG00000284630	0.640635677291704	-0.497270358338763	1.43079411574003	0.241025615248668	0.420229748337696	NA
ENSG00000272954	1.20632384885617	-0.338110376582028	6.69073441347053	0.0147999829548916	0.0533554933789407	NA
ENSG00000100023	0.0110946381756861	6.29755529159958	0.0424976588472573	0.838070011732733	0.915802507990083	PPIL2
ENSG00000100027	0.756202145914921	2.12703852528462	12.656333619899	0.00126992524210941	0.00739713956089695	YPEL1
ENSG00000185252	-0.0940116522179986	5.57946057109872	2.58354425609164	0.118479937243487	0.255957565991381	ZNF74
ENSG00000099910	0.0375292617130801	4.2958565748892	0.177163443127072	0.676829627222276	0.811502894464433	KLHL22
ENSG00000099974	0.227314473435317	2.98922222758753	1.8940352888844	0.178958286267144	0.34157744937756	DDTL
ENSG00000272787	-0.842803870662707	0.490381688760911	3.59141355495165	0.0677748309506506	0.1700987313991	NA
ENSG00000099991	-0.11754067524634	7.29471490120218	4.66362721317404	0.0389470087839857	0.112415095601053	CABIN1
ENSG00000183762	0.165226253479086	5.87461359775341	4.71713127685238	0.0379182615280234	0.110030049925125	KREMEN1
ENSG00000186998	0.179310569831057	2.65714504766545	0.949536329503776	0.337648007830469	0.526898179063805	EMID1
ENSG00000100263	-0.453425936331027	5.69284804851364	25.3165114696888	2.14396880406433e-05	0.000247643366900546	RHBDD3
ENSG00000100276	-0.27194074727968	0.551790468382249	0.45821683302953	0.503657361952131	0.680848266451883	RASL10A
ENSG00000273216	0.412372381097972	-1.36194330022257	0.236085469046053	0.630586344560192	0.779130650056057	NA
ENSG00000225465	-0.81239657427454	-0.590735923501231	2.65257174467813	0.11386515255814	0.249071020152472	RFPL1S
ENSG00000100285	0.702536757631958	0.323835513717097	3.46036493853412	0.0727092257770656	0.179173615438199	NEFH
ENSG00000100296	-0.123317928852921	6.6262522449103	6.29664921974364	0.0177416316122041	0.0613666908710129	THOC5
ENSG00000184117	0.263251208733752	6.68238222233448	20.9580664298093	7.68489383402004e-05	0.000730621790596688	NIPSNAP1
ENSG00000186575	0.0957642789525637	6.67188708820401	1.91532869567186	0.176607264558462	0.338584762769342	NF2
ENSG00000100314	0.704575449500597	0.10975164943039	3.68467294910614	0.0644927358507217	0.164332950284507	CABP7
ENSG00000100319	0.414338710649688	4.84033844533202	25.5925878047274	1.98471797322169e-05	0.000232638784489029	ZMAT5
ENSG00000287967	0.188219100698469	1.14253589280048	0.430973000849118	0.516528131386907	0.691466552072656	NA
ENSG00000184076	0.125898088306995	7.31556303684339	7.81174908179298	0.0089731170139843	0.035957436771627	UQCR10
ENSG00000099992	0.16374175533215	2.95393183603546	1.51438491513649	0.228055652830566	0.40420913261412	TBC1D10A
ENSG00000099995	0.177381272574494	8.31731984441324	13.5884445917912	0.000899554846268847	0.00557068079277947	SF3A1
ENSG00000099999	-0.0557660913521102	4.32299272453773	0.345811601853087	0.560905299779204	0.727364272264848	RNF215
ENSG00000100003	0.170266239047036	2.41249498855201	0.879452495606988	0.355858446812501	0.544462851227361	SEC14L2
ENSG00000242114	-0.402147382713833	-0.0132756844927728	1.27241494483887	0.268276001603188	0.452213596889867	MTFP1
ENSG00000128242	1.65688704331193	1.69239381692478	39.7228046415201	6.06607167260157e-07	1.17516239816265e-05	GAL3ST1
ENSG00000100029	-0.126814061241515	7.97433605025894	8.12230828551696	0.00784054719605294	0.0325199100603041	PES1
ENSG00000099958	-0.359821532318096	3.50680745131348	5.60365126940869	0.0245879109031307	0.0792297116463752	DERL3
ENSG00000240972	-0.134932826515246	4.1545521746628	0.23311127184374	0.632739392021618	0.780584714175145	MIF
ENSG00000099994	0.504178756480013	0.298645269441483	1.75046696117891	0.195837923881166	0.364007881183712	SUSD2
ENSG00000233080	-0.0156532107170009	-0.689672069970775	0.000532482525167831	0.981743149477839	0.993969221695924	LINC01399
ENSG00000100284	-0.330091660361068	5.08898624199936	23.8407354380077	3.26209718413443e-05	0.000350412969118992	TOM1
ENSG00000100216	0.122584043506066	7.47791509319695	7.05268904698386	0.0125618910280718	0.0469325133474103	TOMM22
ENSG00000273096	-1.22418238752633	-1.04317240487204	3.08265526250157	0.0893623994995442	0.20926025210233	NA
ENSG00000225450	0.939568578853077	-0.385641406491104	3.0457829050209	0.0912082003539708	0.21245803888012	NA
ENSG00000272669	0.00980174545365341	1.23155334605565	0.000962086979220063	0.975461488365718	0.991855727269449	NA
ENSG00000100197	-0.466728770016274	-0.219436944816151	0.900956799265673	0.350127487844817	0.539172439128341	CYP2D6
ENSG00000100427	-0.145611639715652	1.39498950015656	0.318654276279751	0.576624138334608	0.739337225871405	MLC1
ENSG00000196576	-0.0711422413219163	6.85058950641128	1.96993433877945	0.170745947167966	0.330595908321295	PLXNB2
ENSG00000100056	-0.0828931625401599	5.62920185455423	2.0655098169676	0.161037773733416	0.317206730948904	ESS2
ENSG00000100075	-0.226592824996406	7.24812598840166	26.0476856130993	1.74916235980864e-05	0.000208496646196739	SLC25A1
ENSG00000280007	-0.884666026019476	-1.21520946448025	1.1098709879077	0.300541380602584	0.488152931973272	NA
ENSG00000183785	-0.433732397613048	-0.450470901599862	0.708316860123138	0.406677912793636	0.594646311541197	TUBA8
ENSG00000239900	-0.271797177119463	4.43541319521438	8.17657139928484	0.00765905729458887	0.0319250451297675	ADSL
ENSG00000100218	0.426092648387874	-0.568750680756279	0.67608238130053	0.417441916357917	0.604840678468165	RSPH14
ENSG00000128266	0.370602097664193	4.32044212150467	16.4698320309218	0.000326330493795566	0.00242409656929592	GNAZ
ENSG00000186716	0.153213078001128	7.42118708609371	11.8515469184579	0.00172283516881807	0.00950281712136708	BCR
ENSG00000230701	-0.133098141254755	0.281657233091123	0.133470121216752	0.717430208332963	0.838095933885557	FBXW4P1
ENSG00000100116	-0.182285749386693	4.623321439738	4.0905734066802	0.0521384817109211	0.14055342447156	GCAT
ENSG00000100129	0.0371757231170089	7.54951999639546	0.58689680343288	0.449621973145406	0.63369450415752	EIF3L
ENSG00000100139	0.0993946890168489	6.9025435414505	3.73329380490001	0.0628526685357547	0.161522679585552	MICALL1
ENSG00000100412	0.0735186447086973	7.3198611421985	2.49972167363892	0.12437836272698	0.264791178661377	ACO2
ENSG00000100280	-0.0635900304825017	8.00739395024784	2.64190992607808	0.114564172564086	0.250168597206057	AP1B1
ENSG00000185608	0.114869196022247	6.40839072803934	5.61009781684415	0.024512229651107	0.0790776084250737	MRPL40
ENSG00000233577	0.542870974958555	1.36933359807323	4.16895971433902	0.050070836642902	0.136350929901885	NA
ENSG00000231466	0.0874536730171005	-0.0285590788319846	0.0480507530037276	0.827978606676697	0.909595484981088	PHF10P2
ENSG00000272942	0.329493882432424	0.610285268761953	1.05301560569977	0.313036359814159	0.501828912876428	NA
ENSG00000271138	-0.207973853793976	-0.0702154535249544	0.166774759877536	0.685901445716761	0.817171161279788	IGLVIVOR22-1
ENSG00000272977	-0.0616795287615883	1.762411915182	0.0693992459542403	0.79401880204873	0.888031375083776	NA
ENSG00000215193	-0.191500146258695	6.11794244012443	10.1383285410452	0.00337978489084174	0.0165160615883312	PEX26
ENSG00000099940	0.0904869343686484	6.25659825858487	2.14931602486545	0.153062151132282	0.306607809112408	SNAP29
ENSG00000099942	-0.0981768690203533	7.94295228483031	5.45486897961023	0.0264078064008741	0.0836018504794341	CRKL
ENSG00000184436	-0.19718280904268	5.66818306015629	6.82919500726329	0.0138963339433326	0.0508436826302408	THAP7
ENSG00000100207	0.0210311304313866	6.80202436151734	0.116333968238122	0.735428068079379	0.849780342999399	TCF20
ENSG00000099954	0.854433433297684	6.37351457142542	133.080645466136	1.53340038255647e-12	1.46589994360574e-10	CECR2
ENSG00000183773	-0.0199846658648878	-1.2597844831117	0.000651253178040278	0.979809864928539	0.993341657011242	AIFM3
ENSG00000100258	-0.0878129712482411	6.36349349243267	1.02575036448505	0.319277188157919	0.508214652359361	LMF2
ENSG00000025770	-0.119880765647327	7.04923299038916	3.93923058876194	0.0564055344707122	0.149020519143534	NCAPH2
ENSG00000284194	-0.0860347541324537	5.58628705409199	1.85168516448304	0.183747446970339	0.347579937472778	SCO2
ENSG00000025708	-0.488594184589037	-0.890295271931941	0.834506095641942	0.368273675026137	0.557273177990552	TYMP
ENSG00000205560	0.0624933953326561	0.0913584939973433	0.017849143521957	0.89461265924899	0.947453723183922	CPT1B
ENSG00000100288	-0.959302940116541	-0.685246814991587	4.08057235812377	0.0524090625781034	0.141122435454471	CHKB
ENSG00000205559	-0.0398228556987327	3.35074043075508	0.127886291909548	0.723143416130318	0.841278940693548	CHKB-DT
ENSG00000008735	-0.313615490493323	5.79496135408008	22.9744904484103	4.19770645325743e-05	0.000435609661441467	MAPK8IP2
ENSG00000100299	-0.0830105346561251	4.84205982293595	0.442693010701221	0.510920898223389	0.686375197217834	ARSA
ENSG00000206140	0.684585461739315	0.390513892394531	2.89179042324608	0.099402320279732	0.22661797285198	TMEM191C
ENSG00000100228	-0.0343274139416531	3.28554025325951	0.0843339383681135	0.773510677496227	0.874243531884994	RAB36
ENSG00000189060	-0.528320290233001	7.57010444127958	96.4108308801165	7.16723685765072e-11	4.41260563041901e-09	H1-0
ENSG00000184949	-1.21712830264173	2.73096077856741	34.4102566929931	2.04670072858935e-06	3.36820369037057e-05	FAM227A
ENSG00000100034	-0.0489549388409681	6.91684573760349	1.07216711182377	0.308750883896001	0.497641697256481	PPM1F
ENSG00000224086	-0.211993239893722	2.38833736657509	1.13675854439914	0.294864089045335	0.481872912255308	PPM1F-AS1
ENSG00000100038	-0.394266917531158	6.17399057637392	12.5882989755924	0.00130274706778055	0.00755132852451468	TOP3B
ENSG00000274422	0.124119650954987	0.345642063110982	0.0859980572951042	0.771351663719865	0.872477201415466	NA
ENSG00000286129	-0.637525299469567	1.5503072319291	5.56316572656094	0.025069101412921	0.0804511783534765	NA
ENSG00000187860	-1.12407656014187	3.37806541518873	62.2513500402119	8.4792257008944e-09	2.86516500415302e-07	CCDC157
ENSG00000234965	0.311674396414801	3.08630644959687	3.46789272791125	0.0724150638404024	0.178696288592411	SHISA8
ENSG00000100221	0.195836905295501	6.2730284528228	12.2419621984599	0.00148458077699858	0.00840805736874692	JOSD1
ENSG00000261251	-0.395904865664239	0.355228415046772	0.804402334131388	0.37693848215196	0.5658836556549	EFCAB6-DT
ENSG00000130540	-0.950510537625751	4.11474491902004	57.4621051731571	1.90716479891594e-08	5.77737311060142e-07	SULT4A1
ENSG00000100345	0.117702815487048	8.69045354875928	3.88680384647233	0.0579735534042076	0.152235951994534	MYH9
ENSG00000100302	-0.101019563241181	1.96718340282956	0.217125005894968	0.644612844872198	0.789754552470146	RASD2
ENSG00000198125	1.05798939038894	-0.447373841127114	0.977512553448221	0.330739991821275	0.519760134219583	MB
ENSG00000128335	0.338379861829557	3.87334936817067	10.1332340484985	0.00338674409420094	0.0165330817675337	APOL2
ENSG00000197077	0.00689152171155443	6.35863742404791	0.00756932837428136	0.931249505374314	0.968000188268932	KIAA1671
ENSG00000100053	0.104856381651429	-0.386069190805583	0.0402688393095091	0.842313334354177	0.918047420922742	CRYBB3
ENSG00000244752	-1.59994512447737	-1.07650778384269	2.45577262368761	0.127607077342325	0.269365227603601	CRYBB2
ENSG00000128272	0.011083350782962	8.95807859424603	0.0773219549176778	0.7828720106102	0.880950971835351	ATF4
ENSG00000198832	0.134387719901449	4.98463621419587	1.8662478435053	0.182083356312616	0.345531548178673	SELENOM
ENSG00000100077	0.450746430773272	5.88501881106493	39.8460020506457	5.90422005440783e-07	1.15320207715662e-05	GRK3
ENSG00000100206	0.230791044333797	4.25596511456019	5.4605771303909	0.0263353194947495	0.0834550362618783	DMC1
ENSG00000100380	0.0664890582566042	8.93676852445877	2.88451228001468	0.0998099633037981	0.227317699256729	ST13
ENSG00000073169	-0.431190210776704	5.58471942883229	28.8165638486078	8.29677142362223e-06	0.000111783130002117	SELENOO
ENSG00000159307	-0.402047366656291	1.58364745030047	2.20494857507887	0.148025955399601	0.299395797398958	SCUBE1
ENSG00000138942	0.0081546010026031	6.0505260321975	0.0214096918899748	0.884649506871582	0.942252517704774	RNF185
ENSG00000244486	-0.271101649427957	5.51753209857665	10.9754051197045	0.00242109528445765	0.0125160099705224	SCARF2
ENSG00000133460	-0.346311724025437	2.35783437588834	3.7221188369246	0.0632254363731487	0.162015180706194	SLC2A11
ENSG00000100154	0.227514962042893	5.92267104082232	5.17435602807943	0.0302550568022562	0.0930443259951702	TTC28
ENSG00000100167	0.304472423360716	5.2770793571378	20.3285487036222	9.3315641241624e-05	0.000853479211048391	SEPTIN3
ENSG00000184459	4.54467278492579	-1.14636060738536	9.52212076229438	0.00478328666197156	0.0218114202917898	BPIFC
ENSG00000100379	0.248689581807897	5.22433961268146	15.227922062329	0.000500615478895536	0.0034493693844653	KCTD17
ENSG00000128165	-0.730836068273145	1.6404229765409	10.0982864846986	0.00343490185400995	0.0167252554058575	ADM2
ENSG00000100241	-0.0416147574129805	8.46995054154065	1.16383818782867	0.289289095043803	0.47595288433434	SBF1
ENSG00000079974	-0.0971728686676135	4.76652884476638	1.49480741590465	0.231013079111576	0.407582535073374	RABL2B
ENSG00000100219	0.053593074793118	6.79576257606566	0.654217103108073	0.424992403219625	0.611392580070337	XBP1
ENSG00000186951	0.174626542260043	4.8147407641407	3.23855118036159	0.082014030432924	0.196305329927045	PPARA
ENSG00000205643	0.0182130066702151	3.64722408794212	0.0225995152765228	0.881511795724971	0.940384702622769	CDPF1
ENSG00000183569	-0.193722640335986	1.23603571629256	0.600916313456443	0.444310692727938	0.62853707751757	SERHL2
ENSG00000202058	0.352261574602895	-0.789562229058721	0.334170605681349	0.567538068307975	0.732585439780901	RN7SKP80
ENSG00000183172	-0.250484591519168	5.29763989219304	13.1696887470101	0.00104913408578532	0.00632205475070633	SMDT1
ENSG00000128274	-0.077136539809433	1.88592601409031	0.102167529105503	0.751464461013718	0.859849627470526	A4GALT
ENSG00000234009	-0.0390405406645729	1.49174265544731	0.0154938827884932	0.901771932269286	0.951064931782398	RPL5P34
ENSG00000242247	-0.0724421837024388	5.29108819316635	1.00354155879234	0.324486128940897	0.513306512304309	ARFGAP3
ENSG00000100243	0.14216878700037	6.74493458138846	6.95484619324135	0.0131281035290361	0.0485897155132677	CYB5R3
ENSG00000100348	-0.0690827198296814	6.83040621184817	1.43326019264408	0.240629871053363	0.419761364968837	TXN2
ENSG00000100350	-0.177803734102044	7.28481854675252	10.6204460656801	0.00278605982090952	0.0140738189147591	FOXRED2
ENSG00000100353	-0.163041846273984	8.42618769963217	16.9665359581977	0.000275993339801589	0.00210525152220747	EIF3D
ENSG00000229971	0	0.157706123271809	0	1	1	NA
ENSG00000100242	-0.12720361793644	6.10125807975995	5.98563341283809	0.0205146704729821	0.0690104075682185	SUN2
ENSG00000100425	-0.113126367342109	6.20079916745521	3.07100848155318	0.0899407891873975	0.210226511057999	BRD1
ENSG00000241878	-0.0270252035895319	5.27445832045213	0.14408048617378	0.70693780026583	0.830919600747129	PISD
ENSG00000128253	-0.525776919743672	-0.320614571720724	1.35396247284784	0.253779670848493	0.435063932434147	RFPL2
ENSG00000099957	1.95115919832619	-1.12980661935117	6.72226370998732	0.0145887224055033	0.0527935809477449	P2RX6
ENSG00000226471	-0.167023501500378	-0.127732898593922	0.196015052622762	0.66114026917925	0.800963668144052	NA
ENSG00000183307	-0.21932151529918	1.70632641950489	1.0787802971715	0.307289411117702	0.495992133509464	TMEM121B
ENSG00000177663	-0.0609886054465756	5.35488459728266	0.875711117618328	0.35686902878759	0.545517323247557	IL17RA
ENSG00000069998	-0.0698826926527713	6.76627153901566	1.92376566234922	0.175686032041978	0.337328529831105	HDHD5
ENSG00000228274	0.315048595246964	1.75278936535737	1.88201340255897	0.18030229739462	0.343144348302846	TOMM22-DT
ENSG00000100211	-0.229423939840019	4.85314486831997	6.26147336224188	0.0180336907929994	0.0621959633150872	CBY1
ENSG00000251322	0.0748231720297815	5.74097121902458	1.74070833677896	0.197054068577416	0.365712874003968	SHANK3
ENSG00000100320	0.26595302247673	7.66297200462224	27.6149024913976	1.14143692409509e-05	0.000146226909387104	RBFOX2
ENSG00000188263	0.40016169954739	0.41930074561978	1.01568362028612	0.321624061873218	0.510604702751907	IL17REL
ENSG00000185651	0.226199219539591	7.65128170099299	20.6920690919911	8.33921712081802e-05	0.000781601608537296	UBE2L3
ENSG00000241973	-0.0395203976683908	7.4118663740552	0.602384696030318	0.443760167332401	0.628038493031661	PI4KA
ENSG00000169635	-0.0132804226250263	6.50467307761227	0.0594779566653699	0.808987038561918	0.897595323784085	HIC2
ENSG00000226085	-0.136328155660557	1.33791985497053	0.223233134174982	0.640014649352842	0.786541114245497	UQCRFS1P1
ENSG00000235568	1.39851671061997	-0.455200853639809	6.65271772525852	0.0150591544214659	0.0540946664867762	NFAM1
ENSG00000275004	0.0947492761060412	4.47449851526462	1.1029991365661	0.302015685500982	0.49005945918559	ZNF280B
ENSG00000169548	0.325535743972048	-0.850140775195106	0.247460762128704	0.62250393781008	0.773464496956369	ZNF280A
ENSG00000185686	0.289333777870385	6.59604440565107	28.4399729507843	9.16224255572207e-06	0.000121043404430595	PRAME
ENSG00000070413	-0.120327026803614	6.97446670887144	7.31479990649798	0.0111717735014182	0.0427367552201052	DGCR2
ENSG00000100226	-0.0434717360800559	7.11921901634204	0.929339860091295	0.342759704606	0.531545183292667	GTPBP1
ENSG00000250479	0.0524411294720485	7.34657674799706	1.07546641508371	0.308020594161201	0.496802355516972	CHCHD10
ENSG00000099953	0.440091602896246	2.33924284114053	5.18431607140762	0.0301083537325212	0.0926830617164214	MMP11
ENSG00000100325	-0.191111443347001	6.66366380916424	16.2822051317806	0.000347833034550399	0.00255884595873425	ASCC2
ENSG00000100395	-0.112570989261901	6.73219651889003	3.98619949328226	0.0550409237335374	0.146385926619155	L3MBTL2
ENSG00000235513	0.0430343459431261	0.0492659319324708	0.0100299337339164	0.920893460699381	0.962375148118272	L3MBTL2-AS1
ENSG00000100399	0.0178111675956606	-0.80172872778053	0.000592250721989608	0.980745975993153	0.993688731243165	CHADL
ENSG00000185022	3.57273183836823	4.37251509983792	744.428525963582	1.06116889901512e-22	1.55289824114336e-19	MAFF
ENSG00000198792	0.0979055416617986	6.80432046581588	3.80720268241516	0.0604484202712986	0.157178026214045	TMEM184B
ENSG00000213923	-0.0366179020491239	7.45887323166259	0.511308176124775	0.480114333009137	0.660856310770988	CSNK1E
ENSG00000100036	0.0413616336038639	3.05905186553805	0.115657509036944	0.736168226458576	0.850016043951684	SLC35E4
ENSG00000167065	0.104341242060742	2.89234281507586	0.507946771123355	0.481549093045315	0.662232502759519	DUSP18
ENSG00000185339	-0.169650105850632	1.73977231560084	0.626608444417385	0.434831241392112	0.619596250186767	TCN2
ENSG00000253352	-0.141671982662884	6.88935243475285	5.74518719408068	0.0229836214432401	0.0754643448975147	TUG1
ENSG00000100385	2.11433400661487	-0.875295425442873	8.18689759246126	0.00762503814702603	0.0318181017128807	IL2RB
ENSG00000184979	0.00582818427318036	4.24929472669849	0.0044151245944676	0.947464320955371	0.976940988718426	USP18
ENSG00000100099	-0.0816213517088279	6.10711645659075	2.1633177886231	0.151775782782822	0.304833455622931	HPS4
ENSG00000100083	-0.138805560365364	6.40882180669262	4.40122340356226	0.0444609496068017	0.124631928699507	GGA1
ENSG00000100092	0.0376434828398681	3.06926570176131	0.0907682407578801	0.765286099131102	0.868767320078177	SH3BP1
ENSG00000233360	0.324200732165827	0.170397217473967	0.685176477030334	0.414361801829329	0.601967192453314	PDXP-DT
ENSG00000100097	1.3504487627047	2.25231904189948	23.102704020047	4.04279062255884e-05	0.000422350624950903	LGALS1
ENSG00000273899	-0.422711281236138	2.16915703834727	2.30951809107723	0.139078849335483	0.286935910395643	NOL12
ENSG00000184381	-0.306420914193841	3.89810276163466	5.25025552311414	0.0291566391868197	0.0903822558074074	PLA2G6
ENSG00000168135	-0.834203524314886	2.32425740882708	22.9730561377955	4.19947497415712e-05	0.000435609661441467	KCNJ4
ENSG00000100196	0.420692865004586	4.50035419207765	22.5427439990989	4.76782738121211e-05	0.000485822967863842	KDELR3
ENSG00000100201	0.0255059338344951	9.75004821149495	0.188537719561533	0.66725082822935	0.804983179417537	DDX17
ENSG00000128311	0.0744672537690674	4.96111984605689	0.838601700531062	0.367117015745157	0.556229828143816	TST
ENSG00000166897	-0.115530583109688	1.81441296994953	0.284089048607357	0.597969442309607	0.754956084405348	ELFN2
ENSG00000100060	0.42031546966877	-0.342750324377163	0.642785227553578	0.42902403292121	0.614282021184427	MFNG
ENSG00000100065	-0.385495400377217	4.13841117647124	14.7086195816059	0.00060110884419917	0.00400262325937872	CARD10
ENSG00000128283	-0.191729519307046	7.04983773398794	10.0949130649864	0.00343958935373341	0.0167352296331009	CDC42EP1
ENSG00000128340	0.29754969357992	-0.529556053803342	0.375215834276547	0.544801367585931	0.714927310267969	RAC2
ENSG00000185340	-0.143884381698232	3.01183238521847	0.913812146205339	0.346763282686805	0.535597897507353	GAS2L1
ENSG00000196588	0.376203380652513	6.24229353613121	44.6324682822449	2.14160092602765e-07	4.77070445161008e-06	MRTFA
ENSG00000184058	-0.30334516374975	5.96452889616251	12.7799169481619	0.00121255606442644	0.00712033442726833	TBX1
ENSG00000099949	-0.441796838225296	4.77402997572437	14.9508288328436	0.000551779825890366	0.0037396007865117	LZTR1
ENSG00000261202	0.837804510628661	-0.967972397890669	1.92948755501065	0.175064547932698	0.336678928414037	TNRC6B-DT
ENSG00000207751	1.72659381133695	0.94075139479166	16.7915488157228	0.000292706232645807	0.00220794741072713	NA
ENSG00000188511	0.445054821881212	-0.660237869288101	0.691335442312694	0.412295374405199	0.600081610512201	MIR3667HG
ENSG00000273139	0.327600736467103	-1.01324272768739	0.384249525842945	0.540028906697755	0.711607232352464	NA
ENSG00000197182	-0.549670063707343	-0.356602294534715	1.11085955043977	0.300330082223613	0.487956228902726	MIRLET7BHG
ENSG00000225783	0.205311658517331	-0.572740278769742	0.127451618352518	0.72359404128205	0.841444112823858	MIAT
ENSG00000289858	0.0164808555458709	2.26571619142308	0.00815231766186195	0.928658186175589	0.966719197472197	NA
ENSG00000260924	-0.251159496175042	2.07833921077637	0.943458184953856	0.339175180897864	0.52828464396602	LINC01311
ENSG00000172250	0.016985395533053	0.648129217948973	0.00240526166815908	0.961210490146967	0.984188527386912	SERHL
ENSG00000229891	0.319101296227633	2.49788597931097	3.96890084336478	0.0555391730593855	0.147258150283171	LINC01315
ENSG00000288871	-1.31076059615445	1.01257039185404	13.9426880133248	0.000790862790127203	0.00500511434443776	NA
ENSG00000260708	-0.161587770805126	1.93691072668068	0.739832972236019	0.39655240014766	0.584479554860798	TBC1D22A-DT
ENSG00000226328	-0.636846229223901	2.4957121610209	18.5665449593765	0.0001630278008673	0.00136627351704825	NUP50-DT
ENSG00000180957	-0.122800342212174	7.60367861931648	6.28404957585377	0.0178456464869135	0.0616368153171828	PITPNB
ENSG00000235954	-0.140530299821978	4.10045449688099	2.25546641090645	0.143621543363824	0.293460245963184	TTC28-AS1
ENSG00000169184	0.205947776909769	3.75386096553674	2.84930918059992	0.101808914342365	0.230408373358214	MN1
ENSG00000205702	-0.546878453221371	0.253211768652103	1.96635011960197	0.171123439461597	0.331018475770583	CYP2D7
ENSG00000272973	0.420761434974291	0.375708822054522	1.63449758743967	0.210907919582714	0.383329727920279	NA
ENSG00000100387	0.18576539764421	6.89614938251181	13.2537546723596	0.00101708923221413	0.00615821309791265	RBX1
ENSG00000237214	0.432807784191122	-0.42597704460761	0.792397014098728	0.380476312639111	0.569146862272461	RPS9P2
ENSG00000100393	0.4899346685059	7.57146415904535	19.5029627590775	0.000120865603806552	0.00106205415557314	EP300
ENSG00000231993	-0.049254978461485	0.763869439335974	0.0303992515360254	0.862761485516153	0.92966154066606	EP300-AS1
ENSG00000099956	0.160684740706679	7.81103151208647	15.1664167594937	0.000511515962189755	0.00350795950421698	SMARCB1
ENSG00000218537	-0.0620987908755952	3.75859771055661	0.141291224006254	0.70965201756854	0.832743528113314	MIF-AS1
ENSG00000273032	0.373080385764475	1.95970683368296	3.83462888824984	0.059582604766836	0.155614974338864	DGCR5
ENSG00000225255	0.0263821660258135	0.632402188093613	0.00760474467069989	0.931089273825435	0.968000188268932	PSLNR
ENSG00000099977	-0.129056640984817	3.41602511015597	0.743975194640067	0.395249569383763	0.583111888945848	DDT
ENSG00000289960	0.294413526713832	0.333966406881407	0.496582832886483	0.486453439921908	0.666441671077703	NA
ENSG00000128191	-0.265293682982568	6.44778263701623	5.45893089587462	0.0263562023280929	0.0834806235034598	DGCR8
ENSG00000099899	0.0343612219931279	6.88661723895946	0.261058213184213	0.61314270773951	0.766287404548445	TRMT2A
ENSG00000241360	0.0674565918844061	3.9590224775115	0.453631316153946	0.505783971759895	0.682706968994524	PDXP
ENSG00000100401	0.0914710286455258	8.82986403464642	5.85095263840213	0.0218596763963352	0.072575651616733	RANGAP1
ENSG00000290397	-1.35924232039702	-0.431737480905047	7.66611983357286	0.0095642669644473	0.0377961393293821	NA
ENSG00000290418	0.275590367276918	2.94141361081182	2.74909931354842	0.107755688279876	0.239774796489245	NA
ENSG00000290796	-0.426460232635353	0.141003116211546	1.08685375122947	0.305517786187591	0.493938163034991	NA
ENSG00000290931	-0.180362998828176	-0.461449844410748	0.117892669049457	0.73373171605813	0.848696550513155	NA
ENSG00000291015	0.442283284917202	2.08988242877638	4.98060248577241	0.0332713482986685	0.0997249298934725	NA
ENSG00000291035	-0.504622595467277	4.38798804565814	9.48579269217509	0.00441065739143821	0.0205004510663866	NA
ENSG00000291064	-0.285399233770799	3.45159982428641	6.12713369203365	0.0191983741706258	0.0653129238594395	NA
ENSG00000291087	-0.382366723824883	3.91961147696808	12.0146504902767	0.00161864280419884	0.00904614004320759	NA
ENSG00000261188	-0.419618493260185	2.99868206758533	9.13217673468125	0.00510729187140997	0.0229532531447445	TFIP11-DT
ENSG00000128294	0.0509292423221514	4.7967870535352	0.429211088763502	0.517380563772013	0.692071990240386	TPST2
ENSG00000206028	-0.191962228364149	-1.23350215154795	0.0653862251380202	0.799926145529557	0.891650260300832	NA
ENSG00000278558	0.735582857946955	0.790179975980597	4.73208747795117	0.0376360917042588	0.109378094803211	TMEM191B
ENSG00000290425	-0.590098076331281	2.97505585114531	5.58150592714662	0.0248498514811247	0.07990932633146	NA
ENSG00000275793	0.312707312530862	0.71418699393088	0.930911416573977	0.342358101337888	0.53128709331452	RIMBP3
ENSG00000272829	0.294237693124073	0.153211787494159	0.585900768285753	0.450003165573259	0.634054175122653	NA
ENSG00000230513	0.0324047135536002	2.94243172226337	0.0642937807020008	0.801567605720767	0.892695359514804	THAP7-AS1
ENSG00000284130	-1.55300427909209	-1.09883230058144	3.96544182444159	0.0556394056471246	0.147462732580342	TUBA3FP
ENSG00000291044	-0.261685163920822	0.719649989653587	0.49090606490718	0.488935098400867	0.668451405819483	NA
ENSG00000172346	0.168194259084719	0.437181598439352	0.2045442267654	0.654338743010671	0.796426119452016	CSDC2
ENSG00000290920	0.00258313068923852	-0.514115654048012	1.99416009811351e-05	0.996466610389155	1	NA
ENSG00000234928	1.93580273067826	-1.36212782420905	8.15847544534326	0.00771907065528693	0.0321329540801266	LINC01659
ENSG00000178248	0	-1.11548670160732	0	1	1	FAM230I
ENSG00000228315	-0.54009972081126	3.42450253546418	6.08548525335415	0.0195759511666445	0.0663641231606134	GUSBP11
ENSG00000291299	-0.150121953669174	0.544085630081892	0.170312503283873	0.682775766855576	0.815438896896257	NA
ENSG00000159496	-0.394962229695104	-0.530103468222916	0.671852804531095	0.418886354296777	0.605976843879961	RGL4
ENSG00000187792	-0.0567003706237558	4.25532755516756	0.357992642378994	0.554124667045372	0.722488360396519	ZNF70
ENSG00000128218	2.48455065982436	-1.13900841795078	10.4792665612918	0.00294732888314075	0.0147281283616679	VPREB3
ENSG00000169314	-0.0124626812529205	-0.366829406579135	0.000784602353818175	0.97783952187056	0.992552505819311	C22orf15
ENSG00000182944	0.122333715988484	9.04111543518038	8.5317089335288	0.00657795095159725	0.0281654150130961	EWSR1
ENSG00000100364	0.257235516936321	6.70410092225301	24.0250028938307	3.09347000232975e-05	0.000335887491595248	KIAA0930
ENSG00000100376	-0.334737287875376	5.44982539580645	32.6845291791143	3.10789080303856e-06	4.80687110869964e-05	FAM118A
ENSG00000077935	0.103089570026798	0.468831240460079	0.071320188010485	0.791255836431207	0.886504772218332	SMC1B
ENSG00000128408	-0.773028831532466	2.91736622304547	27.3685037094525	1.21966026005979e-05	0.00015530667193693	RIBC2
ENSG00000077942	0.195192683076945	6.50095545767872	7.87858760311368	0.00871517253368664	0.0352433561642439	FBLN1
ENSG00000280383	-0.00184596775079509	1.036977323578	3.59783915164755e-05	0.995253962243086	1	NA
ENSG00000278931	-0.0450305850932489	-0.0502081912458337	0.00981459361583678	0.921744369078997	0.962764086129877	NA
ENSG00000274333	2.09119481361607	-1.10666638788381	4.71101645006519	0.038034299257606	0.110240904918285	LINC03104
ENSG00000198618	0.056614069458933	5.71528977701493	0.314434496895884	0.57914586537932	0.741416961138894	PPIAP22
ENSG00000154646	1.41655659492879	-1.16419652734258	0.820873599071906	0.372161594759383	0.560630791326907	TMPRSS15
ENSG00000154639	0.00750629533567909	5.65725063930032	0.00907038982270509	0.924760136901192	0.964614368045196	CXADR
ENSG00000233215	0.123659232226051	0.828881836216851	0.106924506663207	0.745949136432854	0.856268410758379	LINC01687
ENSG00000286018	0.180194608145724	0.396260085668429	0.208577142813427	0.651182351986197	0.793955845938948	NA
ENSG00000156253	0.157579891955665	3.75472637966984	1.72301923478412	0.199282145017719	0.368573160297209	RWDD2B
ENSG00000156265	1.22263589327671	-0.815547520875626	2.53397023781853	0.121928076922014	0.261329397855385	MAP3K7CL
ENSG00000142207	-0.114587642953257	6.62229774176041	3.30950806159622	0.078898357491656	0.19084073145852	URB1
ENSG00000154721	-0.761024395564038	1.6967476918644	9.38355023468843	0.00460088103005501	0.0211930171224616	JAM2
ENSG00000156256	0.0656864998033087	6.40258908496308	1.15471699241455	0.291151224083987	0.47806498247659	USP16
ENSG00000176054	-0.783079431748401	-0.60654585862986	2.18291267451117	0.149996983102756	0.302055960901558	RPL23P2
ENSG00000243927	0.0514773005478169	3.94980566941273	0.223439232504709	0.639860852736647	0.786452568966402	MRPS6
ENSG00000273254	-0.675490650878727	-0.618156850368446	1.81348188978706	0.188201275197253	0.353504697852327	NA
ENSG00000198743	0.0149414855739456	5.30663373459859	0.0215027860472047	0.884400841228439	0.942040403333136	SLC5A3
ENSG00000159259	0.130674180512226	6.20736480290721	4.94616436977379	0.0338413954547555	0.1008930743036	CHAF1B
ENSG00000156304	0.674395124316313	7.1207993426305	148.039176693209	4.08610655642559e-13	4.41670972326366e-11	SCAF4
ENSG00000213885	0.734410544262504	-1.26917701741221	1.26727949354677	0.269224220842741	0.453450354942016	RPL13AP7
ENSG00000156261	0.120680899589279	8.99891314262059	8.83425535108799	0.00578676020703063	0.0253774380310167	CCT8
ENSG00000154654	0.0934793340401508	2.05958594720202	0.126195954258872	0.724900687797792	0.842494142146922	NCAM2
ENSG00000237527	0	-1.62413758944458	0	1	1	NA
ENSG00000198862	-0.07756501653962	6.30397141424646	0.911323343941403	0.347411049022371	0.53602688470118	LTN1
ENSG00000142192	0.297899940076216	8.6346531517089	50.2845311416068	7.02724677661269e-08	1.78725057056524e-06	APP
ENSG00000142149	0.305845379113034	3.83242416013032	6.72484062302667	0.0145716016819451	0.0527416572293234	HUNK
ENSG00000154642	-0.150691816967823	4.99961763566057	4.01553280141501	0.054207408676071	0.144742437477095	C21orf91
ENSG00000159256	0.0828348620929731	5.06821371920527	1.33398195434944	0.257236569179387	0.439603709312671	MORC3
ENSG00000159086	-0.0755445478004328	6.459644821903	1.3485487885723	0.254710410420518	0.436423565508416	PAXBP1
ENSG00000205726	0.179199527540518	6.7723592886042	12.3083654402419	0.00144770889253868	0.00821620232228053	ITSN1
ENSG00000277693	0.0541075438289644	0.0992766311401764	0.0118443418334283	0.914062377418397	0.958025600132642	NA
ENSG00000241837	-0.214659050001094	4.32471008911857	2.78399261659952	0.105640804899102	0.236659287847446	ATP5PO
ENSG00000154645	0.474391064176484	2.48920677132205	4.33592671072977	0.0459640189097174	0.127820420368143	CHODL
ENSG00000279414	1.2876211460922	-1.13895066739006	2.63474367070485	0.115036801675684	0.250855125524783	CDRT15P9
ENSG00000156273	0.513008814071496	5.46429194230935	58.3283770040781	1.6416271601255e-08	5.06985634646551e-07	BACH1
ENSG00000225555	0.433669360486977	0.89460701347454	1.89859811499747	0.178451341391645	0.341088949928128	NA
ENSG00000279208	-1.51406157442057	1.17072750773616	20.1540428333846	9.85217508711202e-05	0.000895971275634471	NA
ENSG00000157557	0.22974510779702	5.12982249707048	6.27017470699678	0.0179609596032071	0.0619675907673944	ETS2
ENSG00000157551	0	-1.02053375076908	0	1	1	KCNJ15
ENSG00000205758	-0.20906636788719	4.60081650151268	8.21938021954221	0.00751908836810902	0.0314587941752597	CRYZL1
ENSG00000156239	-0.195922661479212	3.89464106714618	2.2069962973539	0.147844352918167	0.299212140769499	N6AMT1
ENSG00000154736	-0.269804841202119	2.43242895566213	1.81654128565892	0.18783981707744	0.352969644417347	ADAMTS5
ENSG00000279094	-0.266214377764154	0.362843402332373	0.658086873079216	0.423640905678294	0.610129081948027	LINC01670
ENSG00000275708	0.877975059729953	0.225312495414664	3.39407781733923	0.0753585479250276	0.18400988521701	MIR3648-1
ENSG00000227698	-0.724157155179746	-1.0363189845047	0.890258680511628	0.352962185647982	0.541993108383826	NA
ENSG00000173276	-0.116205928488667	5.48881727655516	2.96386103310758	0.0954669517064829	0.219688313688657	ZBTB21
ENSG00000237232	0.502416848145961	0.398125149482284	2.21442114681054	0.147188081602391	0.298359729824601	ZNF295-AS1
ENSG00000230212	0.327504022034549	0.82266552873448	1.06997826608238	0.309236662135639	0.498020323395689	CBR1-AS1
ENSG00000159228	0.0608482329372406	5.79253617861559	1.03731473658268	0.316609787969158	0.505512765952602	CBR1
ENSG00000226054	0.879752165687617	-0.953871758714712	2.0959199671188	0.158087898350156	0.31360418959472	MEMO1P1
ENSG00000159231	0.63642846307001	2.23949340481392	13.9916571155836	0.000776983065192786	0.00493863208560894	CBR3
ENSG00000159216	1.03044919620877	4.61859821578821	104.407277349195	2.83686478368315e-11	1.9841366045878e-09	RUNX1
ENSG00000166979	0.0612647172685081	-0.22979265228364	0.0164788149368799	0.898715038349965	0.949261833855407	EVA1C
ENSG00000159079	-0.0980568117044214	3.20075744079092	0.619720709539648	0.437341143462666	0.621961419842547	CFAP298
ENSG00000265590	-0.375286888630285	-0.19114982523335	0.669927592323251	0.419546362117411	0.606576859194807	CFAP298-TCP10L
ENSG00000154640	0.424674444998442	5.10011068234487	30.2769852601522	5.68216650567337e-06	8.02505832248924e-05	BTG3
ENSG00000184900	-0.0239143123142071	7.24459165220531	0.253318760886135	0.618432212442596	0.770545447333261	SUMO3
ENSG00000154719	0.200411497092414	5.8418225590574	10.1237717805931	0.00339971081793926	0.0165878683253338	MRPL39
ENSG00000155307	-0.657368673137565	-1.46061983415081	0.207313660590724	0.652167215212304	0.794726671293896	SAMSN1
ENSG00000205670	0.520815934393221	0.253666268008849	1.57169441236685	0.219666029860531	0.394312752601126	SMIM11
ENSG00000159263	0.0258408058118294	4.36261299464241	0.0740006995279838	0.787466303717858	0.883924885646007	SIM2
ENSG00000224790	0.402264185915754	-0.172459894760873	0.844716209244952	0.36539984208264	0.554512332145831	HLCS-AS1
ENSG00000183145	0.643475370229057	0.522001284308854	3.74014393356113	0.0626253851234898	0.161215876399089	RIPPLY3
ENSG00000160208	-0.0218337833562284	8.14402024653733	0.202210643576658	0.656182369339879	0.797853342344487	RRP1B
ENSG00000160209	0.0996826066483093	6.79163924544719	3.82508428497908	0.0598823320667414	0.156118519409055	PDXK
ENSG00000160213	0.00647579667885827	6.5582913664124	0.0145620985099349	0.904756140998525	0.952733356933242	CSTB
ENSG00000160214	-0.252843993822476	6.92942984106867	28.0662633678189	1.01171178511474e-05	0.000131109025885714	RRP1
ENSG00000160216	0.137659651001983	6.54055494089602	8.6814073102498	0.00617276992434519	0.0267740025172692	AGPAT3
ENSG00000160218	-0.0236352404667859	5.28150375033957	0.0702272191081773	0.792822930965388	0.887633206137332	TRAPPC10
ENSG00000241945	-0.0342251242475142	4.24222425055582	0.1049532759728	0.748217782864881	0.85747560850732	PWP2
ENSG00000272948	0.666574726533964	-0.394422188379114	1.62357064999995	0.212400234274134	0.385058130661278	NA
ENSG00000287637	0.680519472905135	-1.67121809449045	0.43044479239161	0.516783420972132	0.691613633526123	NA
ENSG00000157540	-0.0054178101500815	6.31901068887732	0.00651803770088006	0.936190676827183	0.970524300362942	DYRK1A
ENSG00000141956	0.0296110505785781	4.40252179045238	0.0975790328765406	0.756920593860369	0.863858502465635	PRDM15
ENSG00000160199	-0.0669718728786768	5.03984303289612	0.595757317423645	0.446253514761114	0.630535269222775	PKNOX1
ENSG00000160200	-0.141270802387292	5.40415109083303	2.83249715742212	0.102779736538298	0.231998304212693	CBS
ENSG00000160201	-0.297440935929901	4.99861944020401	14.283691683593	0.000699454571188734	0.00454299206633475	U2AF1
ENSG00000185917	-0.537479832309721	4.58349518829826	34.6736996983525	1.92224787133936e-06	3.1882165217402e-05	SETD4
ENSG00000173638	-0.0182674528957242	6.66177211745655	0.125485915815147	0.725642808482985	0.843189897850898	SLC19A1
ENSG00000182871	0.225816689491462	6.75097175919978	19.1286570012295	0.000136119771730684	0.00117280006223032	COL18A1
ENSG00000154734	0.000697383922234542	7.23094990816404	8.61195208112179e-05	0.992657273214095	1	ADAMTS1
ENSG00000159055	0.210720314588413	6.04985779737853	11.844456734036	0.00172752506465573	0.00951764750362309	MIS18A
ENSG00000225218	-0.816607598635416	-0.242844262689503	2.76434971045207	0.106825423688146	0.238358768501442	NA
ENSG00000160193	-0.168974309186302	5.97225920438868	7.8280306714138	0.00890952911035553	0.0357735081881392	WDR4
ENSG00000160194	-0.0596880987068993	5.94091773725607	0.964012653741806	0.33404885520894	0.522997730350989	NDUFV3
ENSG00000154727	0.300485523985579	6.38020145106061	23.8308421309918	3.27142451051382e-05	0.000351018499086379	GABPA
ENSG00000185808	0.180919217539241	4.37190373348398	3.90751467669537	0.0573483673225608	0.151002815217218	PIGP
ENSG00000159082	-0.234230990841661	5.2009929619565	9.70700371062649	0.00402751573123919	0.019050089326478	SYNJ1
ENSG00000185272	0.149412236373304	3.23000093469506	0.988550339831066	0.328067999706024	0.516652783642996	RBM11
ENSG00000155304	0.277191639855247	6.34446904058067	22.3597868295893	5.03392476247236e-05	0.000508849015309639	HSPA13
ENSG00000183527	0.148662042291026	6.55022933454762	9.16600468857386	0.00503576815401862	0.0226961509978797	PSMG1
ENSG00000185658	0.426000824554282	5.94120047064899	36.0831729232145	1.38034224440888e-06	2.37214370891007e-05	BRWD1
ENSG00000205581	-0.0594205623051563	8.60421968061915	2.30230336874881	0.139675328337353	0.287667364543661	HMGN1
ENSG00000182093	0.00767706072780384	4.53526602737468	0.00690147115956458	0.934344986959773	0.969698484785254	GET1
ENSG00000182240	-0.156333419517881	5.35379533114078	4.00772593535099	0.0544278586553925	0.145129975081842	BACE2
ENSG00000183421	0.765118346178374	4.70067502521912	73.5637433425618	1.46519327083489e-09	6.13961162651164e-08	RIPK4
ENSG00000160179	-0.449622919714531	1.75113912588906	2.45717083262328	0.127502865740447	0.269230274521189	ABCG1
ENSG00000160188	-0.536745936142834	-0.945878593849822	0.829675003161507	0.369644774849188	0.558459513717516	RSPH1
ENSG00000160190	0.0958186354187131	2.75611835807568	0.468857364703403	0.498782162549609	0.676372646684993	SLC37A1
ENSG00000235023	0.361945613296033	0.495288459256655	0.801623165793456	0.377753212221566	0.566748983383522	NA
ENSG00000160191	-0.170610631471087	4.19669195161432	3.04838232427676	0.0910766609516468	0.212307609109684	PDE9A
ENSG00000142178	0.279619180060709	1.08194261275673	0.91640421800143	0.346090432819734	0.535031331231714	SIK1
ENSG00000160207	-0.141154708890864	1.44636650982016	0.306608153031279	0.583882655706535	0.745338766836283	HSF2BP
ENSG00000232124	0	-0.537167945875804	0	1	1	NA
ENSG00000141959	0.0723896025993296	7.27338241906277	2.92493598516464	0.0975698180570024	0.223446276479645	PFKL
ENSG00000160226	-0.0283572320682145	3.58825290409522	0.034448158617086	0.854008942999314	0.924629567561263	CFAP410
ENSG00000184441	-0.169845673509158	2.05866852708063	0.775131446567921	0.385649608829621	0.573889092488635	NA
ENSG00000160233	0.0209237491475016	4.19911229374452	0.0408871358905124	0.841124180073181	0.917414654380931	LRRC3
ENSG00000175894	0.931595706630747	-1.46134195755876	0.807821107091876	0.37593973469144	0.564919234815953	TSPEAR
ENSG00000182912	0.0648749439169677	0.0740380668173463	0.0287905319982451	0.866405314801039	0.932072083427159	NA
ENSG00000184787	-0.0697018509741481	7.13730237917902	2.02583873714439	0.164985174881909	0.323066234266675	UBE2G2
ENSG00000183255	0.172469739956594	7.13112955409438	10.4310282316495	0.00300471396151636	0.0149598739607138	PTTG1IP
ENSG00000273027	-0.259892911042901	-0.333559017090702	0.242038746406669	0.626326824501458	0.776164212882338	NA
ENSG00000160256	-0.0472722576419615	5.73893762701246	0.471259608370293	0.497692826188818	0.675617833981452	SLX9
ENSG00000276529	0.0838519026968846	2.71902015456185	0.267021358219312	0.609134588363433	0.762781490852156	NA
ENSG00000235374	0.405081171359493	1.74820553519099	4.27917741067218	0.0473162675244582	0.130588230579616	SSR4P1
ENSG00000186866	-0.516297452417063	5.48503548104596	38.5228310511381	7.91494015675967e-07	1.47188486356008e-05	POFUT2
ENSG00000280604	1.05588610198169	-1.09843091031667	2.14666874617767	0.153306811009587	0.306871714293602	NA
ENSG00000183570	0.360715322448058	1.78416096484605	2.16021827102115	0.152059434477791	0.305209820796106	PCBP3
ENSG00000157578	-0.455210616077464	0.374978493691334	1.51919109925718	0.227336875693995	0.403588719970378	LCA5L
ENSG00000154723	0.0404274571180222	6.9770884118147	0.454367196037769	0.505441638770088	0.682603308351645	ATP5PF
ENSG00000160284	0.127746605836999	4.42512936705044	2.11367158827884	0.156395640548424	0.311383638492226	SPATC1L
ENSG00000160285	-0.23421121735556	6.68621832903231	20.3343568179202	9.31475093443485e-05	0.000852351235097107	LSS
ENSG00000215424	0.0243670404134246	3.73784932390804	0.0450746124181506	0.833306236905064	0.912760124993202	MCM3AP-AS1
ENSG00000228137	0.167796245746464	-0.450378469581161	0.116938423546172	0.73476872975149	0.849379614437161	NA
ENSG00000239415	0.157731139613807	-1.11388142296118	0.0543833395185616	0.817191902841818	0.903484556265633	NA
ENSG00000160282	0.734561983309244	-0.286607134352294	2.21935852750307	0.146753577161044	0.29789159751512	FTCD
ENSG00000159267	0.0824551993849325	5.04599294287839	1.1936315960802	0.283314898549495	0.469575067956577	HLCS
ENSG00000142156	0.28877840914513	7.45742979754048	44.7565128040863	2.08793450589003e-07	4.66755182609306e-06	COL6A1
ENSG00000205927	0.88087656564002	4.09860992152602	68.8161345579411	2.98546530323605e-09	1.13590983857525e-07	OLIG2
ENSG00000184221	0.90609726526665	0.590030567621731	6.32139403410897	0.0175392744581363	0.0608326631342908	OLIG1
ENSG00000155313	0.0622246574000522	5.51900117657867	0.730361109681815	0.399555607688031	0.587687171846073	USP25
ENSG00000237594	0.584034835144891	1.30380527007982	6.45582827494226	0.0164830033693614	0.057993833197472	TIAM1-AS1
ENSG00000142168	0.184280804666239	8.36968529158478	25.7093587989819	1.92120929957913e-05	0.00022659073599004	SOD1
ENSG00000273271	0.040608287005814	-0.228846092344812	0.00599493880265258	0.938799189917343	0.971822785204189	NA
ENSG00000142197	0.199498262102702	4.02035811197312	2.28911499282425	0.140773466067977	0.289521558754291	DOP1B
ENSG00000273199	1.03238293649544	1.81846189705614	20.0568595562141	0.000101555096988566	0.000918243424482163	NA
ENSG00000160310	-0.122639739783124	5.93345797301272	5.23265560295081	0.0294073818007445	0.091026038297651	PRMT2
ENSG00000157554	1.26710259397366	-1.33290441118462	1.20575153580677	0.280930968320381	0.467063905304482	ERG
ENSG00000171189	1.33815410753629	-1.11434780709057	3.0886488690043	0.0890664034590236	0.208693075670155	GRIK1
ENSG00000280145	1.06355240711667	0.0964057686862119	6.07579043382238	0.0196650022407927	0.0665907801048132	NA
ENSG00000233922	0.0485432312546502	1.27384808323108	0.0372938993218384	0.848172485833296	0.921299153276957	LINC01694
ENSG00000289511	-1.75783854973072	-1.04308545562306	4.76560260072987	0.0370121713824552	0.107827669809755	NA
ENSG00000160294	-0.0249676532632729	7.35424660587189	0.238578987531407	0.628794208070564	0.777700312740924	MCM3AP
ENSG00000182362	0.0848646077920252	3.60500995849432	0.523543615260035	0.474951714880531	0.656231935590426	YBEY
ENSG00000160298	0.250125851230728	4.85931860256046	5.83918861238392	0.0219816638663017	0.0728789078760061	C21orf58
ENSG00000289421	0.395820431309647	-0.341740968812122	0.613579648201911	0.439598173950464	0.623958491474567	NA
ENSG00000160305	-0.00813017858829821	5.68408922962391	0.013916982234365	0.90687941739158	0.953754991235415	DIP2A
ENSG00000177692	-0.196880160375612	1.22584067939261	0.47280073787044	0.496996136703539	0.675074265186632	DNAJC28
ENSG00000159131	0.138093409680387	8.19726579603183	9.6004378905002	0.00420740277399789	0.0197506082818144	GART
ENSG00000159147	0.0602754941843292	5.86241246115882	0.999463647364631	0.325455151106537	0.514240763675312	DONSON
ENSG00000142188	-0.109550944178255	4.83130141772147	2.00474735765321	0.167130842011333	0.326013608749116	TMEM50B
ENSG00000243646	-0.29034864076815	-0.595994970173858	0.306376932058175	0.584023802923338	0.745468922894094	IL10RB
ENSG00000159128	0.35891956389554	5.4071577066707	26.2004573003768	1.67694155074765e-05	0.000202137659319759	IFNGR2
ENSG00000157538	-0.0826724096949688	5.44211867981628	1.32114903620143	0.259488694082564	0.442237027005425	VPS26C
ENSG00000182670	-0.0876497055041814	7.49089770891366	2.5680500046161	0.119545346784777	0.257440647185149	TTC3
ENSG00000160255	0.656124009004873	0.440564642323128	3.24660321281182	0.0816535479199681	0.195664075529597	ITGB2
ENSG00000183250	0.402683747659027	3.71799108054927	15.5269626208398	0.000451052497858032	0.00316869376634091	LINC01547
ENSG00000184351	-1.68052518293393	-0.625425719947225	4.37356618210667	0.0450908268284058	0.126018494135976	KRTAP19-1
ENSG00000156299	0.550432152042088	6.15379224512129	40.9017667738755	4.69228520175788e-07	9.4063259934923e-06	TIAM1
ENSG00000160221	-0.0107564228719415	3.96785791603342	0.00817359413024158	0.92856541194032	0.966706185956638	GATD3
ENSG00000274276	-0.0261136058591883	4.06497272973762	0.0457734462836765	0.832039075619941	0.912017030262048	NA
ENSG00000275895	-0.519799659135056	-0.352384559851954	0.756114379314346	0.391467779702359	0.579975660057243	NA
ENSG00000275464	-0.200108308759929	4.40794696876385	5.76463177294909	0.0227723295988874	0.0749516952057497	NA
ENSG00000280071	-0.00638200545900534	4.26002661757062	0.00311911841137068	0.955833225482523	0.981580096171634	NA
ENSG00000277117	1.37175042468181	1.33187949659884	19.6912850677692	0.000113892397113386	0.00101247147789021	NA
ENSG00000280433	-0.132590973257356	1.1101692892566	0.230446965362017	0.634682606153093	0.782210540260199	NA
ENSG00000275993	0.602625466886212	3.08375689943637	13.2832282094488	0.00100610452412155	0.00610141296362395	NA
ENSG00000238197	0.469796926461705	1.69347088971794	3.76806650299871	0.0617084173119808	0.15969812691377	PAXBP1-AS1
ENSG00000235888	-0.528821678587796	-0.653561274221987	0.705434763923682	0.407623147639617	0.595547405014674	LINC02940
ENSG00000160223	1.98910962235781	2.87007807384044	86.1691217565615	2.57230591582043e-10	1.36310717945872e-08	ICOSLG
ENSG00000159110	0.183522128117343	2.86095406141546	1.46113150661497	0.236213729100326	0.414359611102315	IFNAR2
ENSG00000289009	-0.0573397489826959	-0.470974898644084	0.00980262317277538	0.92179194517949	0.962764086129877	NA
ENSG00000278903	-0.270205376156897	0.842108525107082	0.634714331365462	0.43190616442889	0.616629108600015	NA
ENSG00000237945	-0.0184018190180933	2.87821164284643	0.0158173500872904	0.900757385852837	0.950495826134897	LINC00649
ENSG00000215386	-0.360851014344213	3.1843359873567	3.21195636444228	0.0832175480170074	0.198357785360198	MIR99AHG
ENSG00000289513	2.65859117538563	-0.689722767115903	20.3941266626158	9.14360182306794e-05	0.000838557583718446	NA
ENSG00000236519	0.0991099269723028	1.63042544810158	0.101786423838367	0.751912413644282	0.860206973189537	LINC01424
ENSG00000288885	-0.322532922442704	1.60412014685204	2.15422774001313	0.152609437653981	0.305941099689191	NA
ENSG00000205930	0.504700037943185	0.611461709699787	2.01375889813209	0.166210024163853	0.324671886199111	EPCIP-AS1
ENSG00000256073	0.40338754116203	2.42814657454463	5.39130989598751	0.0272299033126309	0.085566845163444	URB1-AS1
ENSG00000223768	0.0251579866791941	5.40645320090984	0.134278941131934	0.71661398013109	0.83745097106787	LINC00205
ENSG00000234380	1.94205413617052	-0.347387297898534	10.7527249787117	0.00264355911653124	0.0134670229408618	LINC01426
ENSG00000280594	-0.0958387691249118	1.45617800253936	0.118112761154705	0.733493202282604	0.848472253449122	BTG3-AS1
ENSG00000278932	0.618380887584809	0.855599577292016	3.59482658247716	0.067651456163436	0.169912950959225	NA
ENSG00000255568	0.189325312531496	-0.850227041958739	0.0793032296342459	0.780181897878241	0.878911613977359	NA
ENSG00000236830	0.431328165555781	0.0461822454259361	0.885904546104181	0.354125161337862	0.543099698470644	CBR3-AS1
ENSG00000160299	-0.167924397270858	6.9314515044358	7.72731389142041	0.00931087063168542	0.0370100298573304	PCNT
ENSG00000223799	-0.943929759957328	-0.998599973189982	2.1578211912032	0.15227923320414	0.305554280400334	IL10RB-DT
ENSG00000289238	-0.049819655443305	0.186521850459946	0.0203990002900352	0.887385570639146	0.943634985246842	NA
ENSG00000228709	0.680309230942492	0.16671706655036	2.57475017948537	0.119083274633306	0.256852632270297	LINC02575
ENSG00000142166	0.291823377528957	6.17575964899621	20.4800416274337	8.90345671302231e-05	0.000823072622981737	IFNAR1
ENSG00000159140	0.136206413281526	8.95861490676278	5.2839310918334	0.0286833968924732	0.0892145638659486	SON
ENSG00000159200	0.139014652878224	5.03469635352769	2.52374818643351	0.122653483626144	0.262441521299031	RCAN1
ENSG00000197381	-0.12540001866059	5.02426740867822	2.88324696810935	0.0998810277288573	0.227386882443454	ADARB1
ENSG00000291050	0.304883117434543	2.07169831549665	2.80818738250298	0.104202379801182	0.234375274691142	NA
ENSG00000142173	0.109695623124453	5.33285368602668	2.71449710347634	0.109901216559539	0.242913993706131	COL6A2
ENSG00000224905	-0.119400191682476	0.503222773521435	0.123732996101914	0.727485140169912	0.84439763920637	NA
ENSG00000235609	0.631439999076417	0.327680408703418	3.00900232097773	0.0930928419753421	0.215747799161742	NA
ENSG00000180530	1.06471318820455	5.99264258981568	181.882204211732	2.97505933129081e-14	4.49186735860924e-12	NRIP1
ENSG00000211459	-0.139522670639259	11.7384950592343	0.13576637824151	0.715120192701855	0.836527488529797	MT-RNR1
ENSG00000210082	-0.214485303032169	10.9935079062683	1.11235898245217	0.300009966859499	0.487519399464859	MT-RNR2
ENSG00000198888	-0.0466629570874015	9.55131735591016	0.0282206190910949	0.867721261951609	0.932691355396262	MT-ND1
ENSG00000210107	-0.249479991364668	1.01942778796619	0.359431558646754	0.55333411873672	0.72193535187299	MT-TQ
ENSG00000198763	0.0655065127552114	10.1882808778302	0.065409083729016	0.799891956089685	0.891650260300832	MT-ND2
ENSG00000210144	-0.79905741935246	-0.264724186748902	2.90978620748222	0.0984025531873869	0.224947148742712	MT-TY
ENSG00000198804	-0.247438708451712	11.8261612478704	0.900719548018322	0.350190005144542	0.539172439128341	MT-CO1
ENSG00000210151	-0.0661110842422411	2.39560551329991	0.0572909509573758	0.812461722341681	0.899823706457946	MT-TS1
ENSG00000198712	-0.0160157487189657	11.5427808053836	0.0035487173686781	0.952893228394479	0.980014367628741	MT-CO2
ENSG00000228253	-0.0814465868841633	2.22645461492934	0.0284734843952762	0.867135715619081	0.932473565877417	MT-ATP8
ENSG00000198899	-0.0608390563153634	10.5459289444424	0.0437103623886803	0.835809929766111	0.914171497193854	MT-ATP6
ENSG00000198938	-0.169895647987809	10.8899521226295	0.39857477665928	0.532618746548483	0.705455966980404	MT-CO3
ENSG00000198840	0.240402302448118	8.92578821765338	3.44347270416929	0.0733742397617026	0.180344956909876	MT-ND3
ENSG00000212907	-0.158099052688788	7.41749387996616	0.290663854846917	0.5937837366368	0.751918904529187	MT-ND4L
ENSG00000198886	0.017214555937679	11.1431541708035	0.00402959623366783	0.949807081036992	0.978243187139177	MT-ND4
ENSG00000198786	0.0856164780879019	10.1426026283855	0.113286712218139	0.738781560715773	0.851614535260159	MT-ND5
ENSG00000198695	-0.133826407370899	6.49934832887247	0.26098503359255	0.613192254440768	0.766298984988581	MT-ND6
ENSG00000210194	0.581366388386065	-0.262628037203434	0.947477557328189	0.338164218335241	0.527530634654336	MT-TE
ENSG00000198727	0.0283412672705227	10.147336144732	0.0107527028640822	0.918102960806698	0.960778410604908	MT-CYB
ENSG00000210196	-0.203347205173902	1.19091680811402	0.264234886715187	0.611000356592506	0.764212411822211	MT-TP
ENSG00000278704	0.892622206222639	-0.210597843813703	4.178821230845	0.0498172446352633	0.135913274335472	NA
ENSG00000277400	-0.178413455430275	-0.406366677493338	0.135160450061703	0.715727577174884	0.836826343075102	NA
ENSG00000276256	0.285741012737246	2.34117916702029	1.7320432318586	0.198141677329515	0.367041888521196	NA
ENSG00000276700	0.824887634096818	1.18348973615734	4.80682937887973	0.0362603144330223	0.106141902103988	RNA5-8SN4
ENSG00000273748	-0.434483459348336	-0.672776406403123	0.536146676859549	0.469729709225483	0.651416969551363	NA
ENSG00000277196	0.562411486919805	-0.809447898533194	0.851733076771402	0.363443359218661	0.552465115032657	NA
ENSG00000278817	-0.386416530246263	1.4662228686836	2.16479709582723	0.151640625145403	0.304678929738895	NA
ENSG00000278384	-0.0764829436231957	1.20824567373785	0.0700416567903213	0.79309028534045	0.887671329547374	NA
ENSG00000271254	-0.562136225941229	4.67273409115006	39.8251838530306	5.9312430839732e-07	1.1549229112539e-05	NA
