## Supplementary Dataset S5 for "First Generation Tools for the Modeling of Capicua (CIC) - Family Fusion Oncoprotein-Driven Cancers" (part 1 of 2)

ensembl_gene_id	logFC	logCPM	F	PValue	fdr_adj	hgnc_symbol
ENSG00000160072	0.169061670662099	7.4694576511831	3.88352168828217	0.0623592954165977	0.296408493836613	ATAD3B
ENSG00000142611	0.0288806099188508	4.4281426292276	0.0563087584911063	0.814773921301294	0.937632844941501	PRDM16
ENSG00000157911	-0.0456689002987139	5.63558982680543	0.238927946406424	0.630148721595028	0.856088897997884	PEX10
ENSG00000269896	0.196419216625744	1.21896678058843	0.451816953848165	0.508948405963234	0.786951454491933	NA
ENSG00000228463	0.605492839754853	-0.348213287000186	1.05216785019115	0.316912019883773	0.64881137582728	NA
ENSG00000142655	-0.0203292016693166	5.55867076394523	0.0513261414975725	0.823006132581903	0.941444755484492	PEX14
ENSG00000171621	-0.246951145953144	3.53173118394639	2.67109719157419	0.11738724432987	0.41083198055392	SPSB1
ENSG00000142583	4.07943248099516	-0.801373752675253	19.7418379773056	0.000234892905748835	0.00519305372508368	SLC2A5
ENSG00000116786	0.0361995136401167	6.5417004441485	0.290302020659617	0.595806559923079	0.836279835266574	PLEKHM2
ENSG00000173614	0.348920703492924	2.73415353085052	3.06865828026135	0.0947017782103622	0.369178096572847	NMNAT1
ENSG00000116254	2.07995178775195	2.80106897213602	62.7330863990078	1.11159682601547e-07	7.60211121169179e-06	CHD5
ENSG00000204624	0.171875630192343	-0.433040934852875	0.0920465841393059	0.764636409287199	0.917425903924684	DISP3
ENSG00000142606	0.540036023286245	-0.727684676713702	0.735405705628669	0.401011121254346	0.714932682785847	MMEL1
ENSG00000171729	0.217295323878222	3.63882445428004	1.98391584378543	0.173904220892224	0.491659912668139	TMEM51
ENSG00000279457	0.491203606692516	3.46640382118187	9.53346786466965	0.00567022002060773	0.0643797074174428	WASH9P
ENSG00000037637	0.0523110144449097	5.53168753559201	0.373655907915492	0.547709954948542	0.809702259918881	FBXO42
ENSG00000159423	-0.0462135518497872	4.76233624550755	0.157202843166699	0.695825230036653	0.88657188057903	ALDH4A1
ENSG00000011021	0.314778014483839	4.77568381453131	7.16495884509206	0.0142704615666581	0.122230815056327	CLCN6
ENSG00000157916	-0.0148150202865566	6.80496663477976	0.0462344637820249	0.831866170347882	0.944279924738817	RER1
ENSG00000157881	0.095006846586821	5.71259521455961	1.43055053532478	0.245270568749081	0.577143045381295	PANK4
ENSG00000048707	-0.124259689469001	5.73624926270615	0.989665153103762	0.331375340011419	0.663127971768269	VPS13D
ENSG00000162444	-0.594005911796291	1.51675570809272	4.85731380999959	0.0390611798462297	0.228617814511266	RBP7
ENSG00000180758	-0.226161086343781	4.54732131807155	4.55585169742801	0.0450031342132206	0.247256982473137	GPR157
ENSG00000184677	0.158100797966802	5.95906904472301	3.2136606088787	0.0877356181652242	0.354655295508735	ZBTB40
ENSG00000288398	0.0205735285346853	3.25456014038355	0.0157654573335731	0.901297997087408	0.969771263961327	NA
ENSG00000131697	0.0426519342100541	4.69436513930762	0.130442140240145	0.721654377808911	0.899623898458714	NPHP4
ENSG00000197921	-0.253521570328518	3.19939788648474	1.7095974216276	0.205453776534569	0.529413928772391	HES5
ENSG00000055070	-0.0552946357088995	7.90299776064878	0.848999714457689	0.367509066531116	0.691430031401294	SZRD1
ENSG00000175087	-0.146732953468735	4.02502894240154	1.16069231247457	0.293786312011157	0.626768864590629	PDIK1L
ENSG00000157191	0.0284528254441723	5.80051876825205	0.129891935063948	0.722215899938363	0.899940918632873	NECAP2
ENSG00000158014	-0.746679791897542	-0.790379225814676	1.20904917634982	0.284214361541355	0.618313110341732	SLC30A2
ENSG00000204138	-0.13991879972422	5.89051925764369	2.09460039441268	0.162878939218144	0.479123051999681	PHACTR4
ENSG00000142675	0.166288511841602	1.2857604358065	0.246259485127022	0.624978691345504	0.854037123238111	CNKSR1
ENSG00000197245	-0.630834948062083	-0.922557238172801	0.689547947552563	0.415845700440857	0.724586500540152	FAM110D
ENSG00000116237	-0.0999225508705559	8.01215966299395	3.04272983682278	0.0960143852163497	0.371133381355621	ICMT
ENSG00000130772	-0.0413516503230878	4.17222945334783	0.112625327595338	0.740571126991954	0.90669524853991	MED18
ENSG00000090020	0.245610322076677	5.29693610560474	7.55531863310195	0.0121737879820358	0.110008482042294	SLC9A1
ENSG00000157978	-0.0932032536310801	5.31325106294934	1.04089934123239	0.31945415572104	0.651608956055752	LDLRAP1
ENSG00000130770	-0.0197688161705543	7.43825279181975	0.0596091650968864	0.809531738188951	0.935741342767585	ATP5IF1
ENSG00000162512	0.00510286093435874	5.63255141180104	0.00389639991349482	0.950829594137496	0.983682438434318	SDC3
ENSG00000158006	-0.100641238965084	3.6429109837675	0.433054497829043	0.517786575749627	0.79225357842565	PAFAH2
ENSG00000126698	-0.0338320192646801	7.55813667778525	0.302733560319015	0.588095173779694	0.832650432311566	DNAJC8
ENSG00000130766	-0.0457114091916131	6.23910043944015	0.28331740239996	0.600233856497337	0.839677671266889	SESN2
ENSG00000168528	-0.000351447759430009	4.4505174893109	1.07740455073948e-05	0.997412643632401	0.999118011198169	SERINC2
ENSG00000169403	1.04668241515249	0.673243914474304	5.35124675030225	0.0311465437450363	0.200720575776413	PTAFR
ENSG00000084628	-0.0668504891684016	3.15922234448138	0.168217091926901	0.685938502286771	0.882451699326034	NKAIN1
ENSG00000060688	-0.0552707215309591	6.55928319057579	0.681970108654934	0.418377911032674	0.726908873498445	SNRNP40
ENSG00000171612	0.420794303919308	5.8522265633583	18.2824389111402	0.000349121111356575	0.00721052015652545	SLC25A33
ENSG00000116138	0.176028778366224	4.29586060885751	1.97923726948919	0.174390029788271	0.492224050675871	DNAJC16
ENSG00000158161	0.00928908266540246	5.82068039922045	0.00961813797406799	0.9228237353484	0.975325249023031	EYA3
ENSG00000142684	0.0408105871852315	6.09538681680782	0.157520296574863	0.695534711385463	0.886298708570355	ZNF593
ENSG00000142627	1.76424597797386	6.8543915748244	186.736991004845	8.63430331348521e-12	2.35873045441674e-09	EPHA2
ENSG00000142632	0.440713936526426	2.31485012871385	3.58252635486639	0.0725374761649496	0.320836434097968	ARHGEF19
ENSG00000158292	-0.290354101007365	4.49176311812767	6.08602438711071	0.0224998973029111	0.164637050373008	GPR153
ENSG00000270605	-0.284711095954839	1.52006947702967	0.944350987269527	0.342442778545146	0.670989328395707	NA
ENSG00000189337	0.0373511395036015	5.37021086129979	0.179864567784191	0.675888852133971	0.877714324056412	KAZN
ENSG00000235084	0.0476600443265799	-0.461464415117243	0.00638344154903672	0.937091276318382	0.979734475793937	CHCHD2P6
ENSG00000225077	-0.490605113727849	1.77166920742846	3.78332205187425	0.0655532996146695	0.304805501065458	ICMT-DT
ENSG00000130939	-0.00994077658546339	6.66638473151554	0.0193065209708033	0.890841710379695	0.966548502579233	UBE4B
ENSG00000175147	1.52730666337639	0.251257241845235	9.75709600170822	0.00522147320316203	0.0605759821906111	TMEM51-AS1
ENSG00000060656	-0.164553059103048	6.89825548554081	5.17253876561904	0.0337796217609438	0.21023747594559	PTPRU
ENSG00000163867	-0.18924783970133	3.20244750484505	1.46144175330915	0.240404171690039	0.572850287638845	ZMYM6
ENSG00000134698	-0.0375772465366049	4.6387695273203	0.14129488922958	0.710843066490621	0.89381726546281	AGO4
ENSG00000134690	0.051732974701673	6.40664828128589	0.479440943657847	0.496413229678438	0.778851396539516	CDCA8
ENSG00000132881	-0.086469448572434	2.78255517529826	0.168966532608512	0.685279744695052	0.882429519781998	CPLANE2
ENSG00000273274	0.240312243253482	1.29686181383418	0.557077237593536	0.463879895531426	0.758009766071062	ZBTB8B
ENSG00000116251	-0.0983752843493661	6.35360103666235	2.08683781897877	0.163623844944691	0.480510058270324	RPL22
ENSG00000158286	0.162215094564672	3.46916170244151	1.1800541103092	0.289902658836259	0.623435509288993	RNF207
ENSG00000009709	-0.158862622341323	1.95259007030622	0.34004811827859	0.566135990702688	0.820516712508489	PAX7
ENSG00000158008	0.159947966988159	0.332506737968327	0.122925198025647	0.729445748820966	0.902805329292113	EXTL1
ENSG00000130940	0.427151730709798	4.740977264755	11.7196900812286	0.00260904105692677	0.0365390483000358	CASZ1
ENSG00000116771	-0.0423559166998303	1.82558725644054	0.0268741271387969	0.871382590150573	0.959312041651683	AGMAT
ENSG00000116954	0.0733776397231136	3.69605498818468	0.266475932645025	0.611206629232306	0.845520121856557	RRAGC
ENSG00000228589	0.0869779940638382	0.078921729603521	0.0396930662846223	0.844036701229659	0.949973684734407	SPCS2P4
ENSG00000163873	2.1778661678929	2.38524883941007	67.8833317441972	5.94547948095444e-08	4.44671265350022e-06	GRIK3
ENSG00000196449	0.19931031765118	6.16968169582152	5.32202744744652	0.031560757977534	0.201860219145974	YRDC
ENSG00000179051	-0.0489089476877006	8.87663792754691	0.838060401841738	0.370552361522639	0.693112956467434	RCC2
ENSG00000215895	1.10870000376988	-0.990295358837508	2.90035911408618	0.10361279521821	0.384684936365709	HSPA5P1
ENSG00000126067	-0.0667440773898772	7.78764901086011	1.2453009479885	0.277309889449139	0.612256611605499	PSMB2
ENSG00000132906	0.574649443164501	4.75158669480746	23.8276974384335	8.36578996627751e-05	0.00222783521889839	CASP9
ENSG00000197312	-0.00327447119716366	6.7965815851669	0.00159773730715675	0.968500830517303	0.990010447664484	DDI2
ENSG00000173660	-0.121847124859419	7.97291902355353	3.14122779560688	0.0911378916693545	0.362618373220012	UQCRH
ENSG00000224592	-1.25266916603652	-1.26956595010031	2.39975495807837	0.13659252381949	0.442627087104255	MIR3659HG
ENSG00000233728	-0.509090253126122	-0.610485716123626	0.747760053195712	0.397151906670484	0.711626252588482	NA
ENSG00000054118	-0.00771516134623764	7.88991750844301	0.0168270119970714	0.898047980712536	0.968717260729631	THRAP3
ENSG00000197982	0.0272877725320492	6.35173628310687	0.0897828002702263	0.767458098783467	0.918670812791542	C1orf122
ENSG00000183317	-0.0761403960632013	1.93412201959483	0.0764385160777929	0.78494008096993	0.925664711696691	EPHA10
ENSG00000183386	-0.0170170217958401	4.2649241244247	0.016304567508407	0.899634023708896	0.969136495422747	FHL3
ENSG00000204084	0.0976944982181922	4.49674482427806	0.759235613121406	0.393617041030426	0.709335792042908	INPP5B
ENSG00000146463	-0.0094071093810871	6.9354463566919	0.0151540100836595	0.903220638640343	0.970387183892947	ZMYM4
ENSG00000183520	-0.13617778187294	6.16994980257502	3.33414240972685	0.0823980274747603	0.344816126403902	UTP11
ENSG00000142686	-0.305190728707439	3.49253980428241	3.76880265705386	0.0660315410071498	0.306199077188102	C1orf216
ENSG00000117148	1.08942377185548	0.142968821031054	5.15239883940198	0.0340918088800141	0.211880351087386	ACTL8
ENSG00000117000	0.046840454522139	5.67657958347158	0.24258235003451	0.627559500229105	0.855171843028001	RLF
ENSG00000092853	-0.145590012317906	6.48595000356696	3.78608142634144	0.0654628618782869	0.304546125032496	CLSPN
ENSG00000134697	0.0724779746102359	7.31163575633558	1.29850990398828	0.267572573480661	0.600678332227313	GNL2
ENSG00000223390	0.922259504192327	-0.549302010514966	2.28210067533182	0.146073787896406	0.455777187301124	NA
ENSG00000116151	0.0290423044910885	3.90068578913548	0.0496836984739302	0.825811503694233	0.942268162771613	MORN1
ENSG00000214114	0.0813753681268283	4.5767833299649	0.524163693286383	0.477219163999559	0.767252472233466	MYCBP
ENSG00000116544	0.463498432071175	0.838285527718755	1.5536957123108	0.22658934325874	0.557249428833034	DLGAP3
ENSG00000236723	-0.519785551009953	0.402571869127228	1.13775834357167	0.298477638883951	0.63089601318573	NA
ENSG00000117016	-0.338467894699988	3.97800385536898	5.91448795385725	0.0242461799479592	0.172530712050741	RIMS3
ENSG00000121310	-0.146083940967946	-0.252069518368408	0.0710116975898257	0.79252054574815	0.92814565394333	ECHDC2
ENSG00000169213	0.241987848804071	4.09418407292249	3.43943825215141	0.0780397023219674	0.334542880002658	RAB3B
ENSG00000163866	0.0648130678891881	5.44019490943604	0.621967504774169	0.439306030383339	0.740663733053156	SMIM12
ENSG00000238242	6.9063437682083	-0.460441964036764	35.3945360483756	1.09556625999706e-05	0.00040709667200229	LINC02778
ENSG00000117419	-0.0803190537608797	6.70949401234772	1.33772141787994	0.260683002946272	0.595040310606706	ERI3
ENSG00000162384	-0.206530252006317	4.99395652454455	4.71178398416805	0.0418106224124978	0.237309310215043	CZIB
ENSG00000117859	-0.044213127366567	6.68150893456379	0.466752899320788	0.502102648841507	0.78326910852298	OSBPL9
ENSG00000162396	0.078999653420473	3.60113572294735	0.237264982309479	0.631335152195067	0.856530037435777	PARS2
ENSG00000203995	0.0227416261801035	4.6105822922958	0.0344500139693138	0.854569583994393	0.953524314898772	ZYG11A
ENSG00000162378	0.23007293375322	6.14086557863065	4.90387576637511	0.0382252177415788	0.22567901478871	ZYG11B
ENSG00000117862	-0.0494951550513641	2.53130773143636	0.0575384002196674	0.812802255237246	0.936406164004316	TXNDC12
ENSG00000183431	0.0191403006424056	7.76877990677574	0.113077609222087	0.740070899477277	0.906588857116181	SF3A3
ENSG00000224609	0.675151213537851	-0.66550317203947	1.16734303759708	0.292444448881233	0.625976329735663	FGGY-DT
ENSG00000243725	-0.897479552062231	-0.718718077754191	2.04564943983051	0.167646460332357	0.483951203387776	TTC4
ENSG00000162407	0.1436649337998	4.00558776650218	1.06477785857689	0.314100126288091	0.646216062231007	PLPP3
ENSG00000163877	0.0660545776901629	4.58497153261725	0.275164438633658	0.60549188711437	0.842854942018398	SNIP1
ENSG00000228929	0.411287556057465	0.585451862287868	0.820638586333224	0.375475458321608	0.696427589116698	RPS13P2
ENSG00000157184	-0.129624018937587	5.51725085972547	1.84242525231193	0.189363657525187	0.510782020359529	CPT2
ENSG00000198815	0.139221364874792	6.10826482032913	2.78213846307517	0.110462636242343	0.398827299629297	FOXJ3
ENSG00000134744	-0.0149487082943411	6.36564977046798	0.0290356147248497	0.86636051088228	0.957923524110906	TUT4
ENSG00000162385	-0.0679922327604708	5.75810453350006	0.543691688181755	0.469228967132969	0.761581708960112	MAGOH
ENSG00000123080	-0.174443369844055	6.95287491162819	4.35975686192869	0.0494187420435462	0.259157055907778	CDKN2C
ENSG00000162415	-0.303688929672183	4.13205486613295	6.59611514086518	0.0180865017198357	0.142871170439475	ZSWIM5
ENSG00000162600	-0.0499267785184949	3.4168492214127	0.123705330416995	0.728624823768832	0.902615583772272	OMA1
ENSG00000116704	-0.134612036411788	4.91315452288972	1.44821115140103	0.242473065725329	0.574807900892247	SLC35D1
ENSG00000157193	0.832630629682409	5.61818401126588	92.6837596555729	4.54053486553881e-09	4.66692636238071e-07	LRP8
ENSG00000116205	-0.152497147698828	4.62080303125395	1.6621274655855	0.211615811616344	0.537766555665088	TCEANC2
ENSG00000198841	-0.199407473223118	1.89338696417312	0.66482560267555	0.424195801752217	0.732024095394892	KTI12
ENSG00000116212	0.0636209706492261	5.72207655009302	0.63723608573336	0.433826962395553	0.737493247999249	LRRC42
ENSG00000162607	0.306466630606446	7.68799969972089	23.2743754863579	9.56284384399711e-05	0.00247171387356019	USP1
ENSG00000154027	0.514055574726688	1.16634700057029	2.90931299686093	0.103114640088723	0.383889623850753	AK5
ENSG00000285407	-0.619187237162854	-0.426875210686445	1.2561733947694	0.275282612945455	0.610057647853903	NA
ENSG00000116675	0.0326862858439744	4.82404109823289	0.104007384817738	0.750325256842581	0.912013604029406	DNAJC6
ENSG00000162433	-0.208098149484759	6.29474242484797	4.31145430414517	0.0505808248974048	0.262631780914856	AK4
ENSG00000213625	-0.194079750980944	4.47325267051998	2.33061272281129	0.142071651550498	0.450447963249818	LEPROT
ENSG00000158966	-0.0767978355868238	5.5539371875363	0.834688947711946	0.371497689958869	0.694009562946314	CACHD1
ENSG00000203965	0.239174749169932	3.29703342897396	1.83903305373434	0.189754669012795	0.51113073755845	EFCAB7
ENSG00000153898	-0.244660961857891	3.96046157165481	3.05002995387638	0.0956426849150142	0.370430989437261	MCOLN2
ENSG00000117069	-0.0335640577160305	1.9135334541406	0.0117664539588152	0.914670678351417	0.973010121383832	ST6GALNAC5
ENSG00000125703	-0.148071051237074	4.63237999037104	1.44213188851999	0.243431377481213	0.575384765791018	ATG4C
ENSG00000225087	0.696929948530985	-0.67354316201277	1.62887790573547	0.216070716857278	0.543687747957555	NA
ENSG00000188786	-0.0374038382303019	4.69908362572692	0.105015383786146	0.749161718550241	0.911355645434596	MTF1
ENSG00000137941	-0.128719051062264	4.02492343731614	0.885816871152709	0.357528297536295	0.68366360273979	TTLL7
ENSG00000066135	-0.060387513476883	5.30916800843467	0.44374008553713	0.512719703597298	0.788659383154911	KDM4A
ENSG00000117174	-0.103537276713701	6.0401329599931	1.68277854623337	0.208907001473922	0.533959267032644	ZNHIT6
ENSG00000122420	0.300395792553727	-0.808215654840748	0.181178363113146	0.67477973627163	0.877705346940457	PTGFR
ENSG00000143013	0.455147773301546	6.5331952425535	36.3687320423713	5.99785629873041e-06	0.000245730355026773	LMO4
ENSG00000226084	-0.600782832942315	0.759705113271943	2.63620343848862	0.119668330072007	0.414359844236719	RPL17P6
ENSG00000134748	0.0669258393735636	6.99673792347075	1.06019838730237	0.315117320003163	0.647054986471083	PRPF38A
ENSG00000142892	-0.0106214879022668	6.01719313811994	0.0141523617945221	0.906457437437978	0.971347819097495	PIGK
ENSG00000184005	-0.232968094450727	3.53366869182901	2.50978113617478	0.128385173535169	0.429155155963127	ST6GALNAC3
ENSG00000116641	-0.242140176004213	5.96753995307397	5.76498218187616	0.0258930480313652	0.179684357987618	DOCK7
ENSG00000117480	0.609172580550151	2.09813354040138	6.14438505143486	0.0219383209841794	0.161875705129276	FAAH
ENSG00000137944	0.0906929935288957	4.7750135526205	0.682411587384746	0.418229734071487	0.726866983688367	KYAT3
ENSG00000067334	0.0756222970378877	7.01639765078997	1.33171698966532	0.261722806254881	0.595474439189098	DNTTIP2
ENSG00000142949	-0.189361226418548	8.36666835476001	8.34983552437545	0.0088863277077481	0.0889949263768551	PTPRF
ENSG00000116133	-0.00168277164866241	8.45915793662852	0.000882848003002305	0.976582332653341	0.993080931889305	DHCR24
ENSG00000171502	-0.0592622338026972	2.10824549544668	0.0608409661078762	0.807614824700929	0.935190373685384	COL24A1
ENSG00000143036	0.215526267227941	1.90630155662565	0.712442442249709	0.408336756207505	0.719635699097874	SLC44A3
ENSG00000065243	0.0246428667755175	6.83525881933958	0.0937227653138036	0.762571555022929	0.916511865486567	PKN2
ENSG00000117528	0.0562643474492472	6.74823770054602	0.601269486874006	0.446911323298667	0.745491014276238	ABCD3
ENSG00000172339	-0.13050461249297	3.84678935062216	0.936744719394692	0.344351356663166	0.673108040003698	ALG14
ENSG00000036549	0.0308135266295208	6.41473526865723	0.140953692683188	0.711175586424349	0.894171407611013	ZZZ3
ENSG00000287724	-0.38305559992604	-0.244248891734378	0.558080987624225	0.46348284986544	0.757591958955836	NA
ENSG00000058799	0.0614418486728895	3.92613045409316	0.218366905372628	0.645195860224583	0.865146827142666	YIPF1
ENSG00000142700	0.604292167028195	2.69609975158217	7.96973338903249	0.0103160512493976	0.0983803129459639	DMRTA2
ENSG00000233514	0.027570580471864	-0.602145479217297	0.00239202013628007	0.961463828503005	0.987130571281548	NA
ENSG00000127124	1.45075833291597	4.54091349009991	88.1341585676091	6.95296814236179e-09	6.67788896558201e-07	HIVEP3
ENSG00000162604	0.0994606267185306	3.9873657161988	0.645731214053621	0.430825140545194	0.735448977294321	TM2D1
ENSG00000116171	-0.0439632395167724	6.07204228844251	0.364331313325862	0.552704492142165	0.812921449191022	SCP2
ENSG00000287406	-0.857323620744856	-1.22314209399591	1.37453809828793	0.254423826688637	0.588931012495652	NA
ENSG00000137936	-0.353871133516161	3.57648822416657	5.5074897127912	0.0290330510290971	0.191309437388286	BCAR3
ENSG00000143032	0.23657025594099	3.11728330923246	1.96816880612082	0.175545984092632	0.493663394625936	BARHL2
ENSG00000178028	0.190233461693386	5.85685605084787	3.8016931877575	0.0649538829087061	0.303221632404626	DMAP1
ENSG00000168710	0.241094205262863	7.24756509347359	13.1245178269279	0.00163545329673563	0.0256420402706739	AHCYL1
ENSG00000117519	0.256359366559411	7.44584276100108	11.9056900455569	0.00244932387431412	0.0348295440250364	CNN3
ENSG00000134215	0.240947851069424	3.13147881811999	2.31495079483319	0.143349155246097	0.451855855217646	VAV3
ENSG00000228502	0.0514249527385329	2.35265001545904	0.0398230562057653	0.843785054742393	0.949896216040811	EEF1A1P11
ENSG00000188641	0.205955169162384	1.49865814348368	0.517734456256807	0.479899939761198	0.768889821444195	DPYD
ENSG00000152078	-0.0621888193373915	3.92829828168468	0.163779453310174	0.689874937914835	0.884264607156128	TLCD4
ENSG00000185668	0.0643479091748833	2.31940357369195	0.0873549685170493	0.770527848682289	0.919464829142502	POU3F1
ENSG00000171492	-0.106128996841468	4.45378506778739	0.663929586423491	0.424503312161117	0.732231648820307	LRRC8D
ENSG00000170989	0.28793224644629	2.4805164367801	1.42043493137473	0.246891687323044	0.5788911814821	S1PR1
ENSG00000258634	-0.0103155583046839	4.36434113495706	0.00796325178864156	0.929756054923428	0.97759345775365	NA
ENSG00000116299	2.10567515066368	-0.155172225631986	9.4945419836051	0.00575261976510346	0.0647298623504855	ELAPOR1
ENSG00000137962	-0.080766200343322	5.19216430602119	0.600970188149339	0.447022842523213	0.745491014276238	ARHGAP29
ENSG00000079739	-0.289716090654945	6.20027526910939	12.1519222762753	0.00225427005411803	0.0327446698108913	PGM1
ENSG00000117154	-0.459655720445417	-0.0023825143614425	0.85102972035547	0.366948320576346	0.691181566825061	IGSF21
ENSG00000162377	0.103977886640816	6.57865435693737	2.51877140935044	0.127740904518103	0.427978295427026	COA7
ENSG00000116774	1.87845489604531	-0.924155095899698	5.68677845217875	0.026804350176247	0.183455318807522	OLFML3
ENSG00000023909	-0.0721995177557508	5.56266844846471	0.818669506533465	0.376037895042565	0.696516181185385	GCLM
ENSG00000069702	-0.0892627706986424	5.44484202535375	0.670490826989769	0.422259516205268	0.730044585562049	TGFBR3
ENSG00000198198	0.165171457597362	5.38077689924475	3.4047182623357	0.0794466157894138	0.338158614742831	SZT2
ENSG00000116793	-0.132584307693256	4.90978189969955	1.78297034725066	0.196364305811817	0.52037557814037	PHTF1
ENSG00000260879	-1.57744191010138	-0.723718306215297	6.42223353994753	0.0194715086290805	0.150365217778874	NA
ENSG00000183298	-0.316092833164028	1.53679756824989	1.15356055613928	0.295234452247687	0.627985082016864	RPSAP19
ENSG00000117525	0.295147849808696	1.57365114991773	0.984674933932133	0.332569357012166	0.663972350620175	F3
ENSG00000228057	0.934742389156981	-1.21472732115682	1.78871965869535	0.195673457582015	0.519353169806931	SEC63P1
ENSG00000181656	0.360718646728665	-0.962010267622753	0.282231680890802	0.600928381293957	0.840181149440982	GPR88
ENSG00000122481	-0.564690024120374	0.820938500066378	2.09854084595011	0.16250238746168	0.478631110319028	RWDD3
ENSG00000198162	0.303421827806905	6.42030890406557	9.77694210564011	0.00518359197248701	0.0602558283785924	MAN1A2
ENSG00000171517	-0.198056344117636	5.01392406184377	3.04354843152937	0.095972620884615	0.371133381355621	LPAR3
ENSG00000143079	-0.11572831508206	4.99116231335373	1.3244352003014	0.262991106787805	0.596553379920192	CTTNBP2NL
ENSG00000143093	-0.0539246321620251	5.90481061259109	0.52200526456424	0.478116331649611	0.76788257743748	STRIP1
ENSG00000226415	-0.379973334374594	1.59569253066605	1.43765455608977	0.244140289982626	0.576051783693734	TPI1P1
ENSG00000085491	-0.370633185261734	5.4446301936452	12.9244205804391	0.00174554792985523	0.0268414264349393	SLC25A24
ENSG00000173947	0.227349624059979	-0.37326386552776	0.114770742641696	0.738208145184323	0.906057706687127	CIMAP3
ENSG00000134198	0.204157223321354	1.9228128421125	0.542874082391959	0.469559009339904	0.761906309837348	TSPAN2
ENSG00000198799	0.115182955160372	4.9180603625518	1.28725147087105	0.269594800834896	0.602849646243528	LRIG2
ENSG00000117620	-0.0613753199061225	3.87816532741909	0.192008986748632	0.665813716471594	0.873951644193651	SLC35A3
ENSG00000162688	-0.125025317869074	6.35693147947361	2.00701459026299	0.171529863179996	0.488462528663683	AGL
ENSG00000197106	-0.375003648270119	0.120464916883101	0.626811723600329	0.437555872121649	0.739469423885587	SLC6A17
ENSG00000236137	0.00630650797894949	-0.36652694856757	0.000130175766183164	0.991006621821967	0.996922883447752	CD101-AS1
ENSG00000185946	0.0440634438372449	4.29186711791695	0.125132834015675	0.727130210408709	0.901653772974705	RNPC3
ENSG00000162627	-0.261724881404892	5.14611969216046	6.18604020960563	0.021547110678918	0.160301082235509	SNX7
ENSG00000162695	-0.109649486624929	4.81524504370324	1.14102045335751	0.297804210556811	0.630529315824721	SLC30A7
ENSG00000265808	0.0105985357466057	6.25755376906631	0.0236090435126675	0.879380219628279	0.962801167185541	SEC22B
ENSG00000134247	-0.112859214614429	6.51282159507323	1.65757192952841	0.212219296938093	0.538390063941098	PTGFRN
ENSG00000116752	0.0698163586552507	6.365969572903	0.787073060796808	0.385235074376168	0.704567291075497	BCAS2
ENSG00000162664	0.0480582828139895	6.50132850118119	0.509880694822671	0.483209451682607	0.770905172230394	ZNF326
ENSG00000134253	-0.460745368927447	3.42580662858015	9.23044000155981	0.0063480518355392	0.0696462915489619	TRIM45
ENSG00000173218	-0.161845854906866	5.62129482150984	3.63135771230194	0.070763222356731	0.317370872363	VANGL1
ENSG00000183508	1.69856634192276	4.87497134870528	104.771353457904	1.58394682616578e-09	1.80775645562921e-07	TENT5C
ENSG00000277702	-0.336519041012488	-0.74045964379446	0.28229132674105	0.600890181689433	0.840181149440982	NA
ENSG00000143398	-0.012989960078478	7.59779962618694	0.0406876627932831	0.842122048975739	0.948973336718445	PIP5K1A
ENSG00000196505	0.104965525905264	4.3650283591947	0.971675106477127	0.33570823975445	0.665987007199483	GDAP2
ENSG00000065183	-0.0127824725427713	7.56673252731346	0.0425393654183032	0.838621358454632	0.947620966115303	WDR3
ENSG00000227082	2.93693864720419	-0.501273615863636	17.7271922406971	0.000407668004958285	0.0081794210675192	LINC02798
ENSG00000163393	-0.0170646901450928	1.77806237317785	0.00451715033790946	0.947063256392213	0.982542825684451	SLC22A15
ENSG00000163156	0.0465681909774291	5.37526330906134	0.225865715362913	0.639610466158239	0.861958701263857	SCNM1
ENSG00000177551	0.267085157728207	1.20689295804661	0.480654830908684	0.495874806376671	0.778516801864794	NHLH2
ENSG00000197323	0.0794706374964247	6.49912188582822	0.723116036778721	0.404906652324563	0.717377195278282	TRIM33
ENSG00000261168	1.01979625207844	-1.05004169998032	2.51439216927735	0.128054251623169	0.428537990580507	NA
ENSG00000079335	0.872106302548805	5.49946565084668	64.6017100925859	8.81899954542944e-08	6.15090222263761e-06	CDC14A
ENSG00000171943	0.893205953081828	4.94051654020568	68.4378618843514	5.57046000380172e-08	4.18403440285552e-06	SRGAP2C
ENSG00000155761	-0.446143764736411	-0.610506727780185	0.628761321562463	0.436854628759479	0.739055443637867	SPAG17
ENSG00000116830	-0.210219203983717	6.90876628020912	8.09356869302775	0.00982392082761686	0.0952898633919392	TTF2
ENSG00000081026	-0.0410918444804123	5.65587145950304	0.197697772395573	0.661225352355068	0.87315528121658	MAGI3
ENSG00000224965	0.159634675363954	1.46544410055021	0.264228365613593	0.612704266502694	0.846344717702873	KCNC4-DT
ENSG00000143458	0.203625540225803	3.99385613092527	3.06797890435511	0.0947359026263676	0.369178096572847	GABPB2
ENSG00000163155	-0.106072646421737	3.9044859988147	0.776956370074943	0.388250231128514	0.706845098763831	LYSMD1
ENSG00000175984	0.0111685286561982	3.5411022319591	0.00622216196461565	0.937889315589697	0.980108583512768	DENND2C
ENSG00000024526	-0.152066806645826	6.54245104149224	3.23621006055445	0.0867067681073204	0.352852601314129	DEPDC1
ENSG00000117262	0.0659959129732962	3.55500766883873	0.188336724893678	0.668819100769435	0.874977073038064	GPR89A
ENSG00000137947	-0.00407001522408697	4.87609333191321	0.00152548719834837	0.969220881255647	0.990408500520305	GTF2B
ENSG00000117586	0.688809439124957	0.240151980135873	2.14119677517265	0.158493100867132	0.473271277750717	TNFSF4
ENSG00000184371	0.271187727421098	3.72348749809138	4.38503946261428	0.0488226295387081	0.257552762362417	CSF1
ENSG00000232499	-0.426322640495973	0.0912124003698346	0.947389421845722	0.3416845456048	0.670249687548163	NA
ENSG00000232995	-0.0449034067464155	0.496165499479465	0.0106146130198589	0.918938462993373	0.974335810794807	NA
ENSG00000162729	-0.0234643557038366	5.40292851403386	0.0586101277142119	0.811101936539798	0.936048563776082	IGSF8
ENSG00000143158	-0.057958929178611	6.16739307748273	0.581876505756142	0.454231149374413	0.750807339585491	MPC2
ENSG00000278811	2.78607677968618	0.631596992542563	40.5734665839658	2.83359998731693e-06	0.00012928461771687	LINC00624
ENSG00000000460	0.165602173580719	5.20728113668647	2.71669918051182	0.114483181525485	0.405927159145101	FIRRM
ENSG00000188859	-0.0484461631192293	-0.401603016157198	0.00531518959733857	0.942585206076024	0.981613966897218	FAM78B
ENSG00000135862	-0.102879738701192	8.27946801585943	2.19744823134056	0.153387690580778	0.466946183836034	LAMC1
ENSG00000143198	0.00305388626589762	5.71887606802267	0.00139554429571797	0.970560287098317	0.990926613719935	MGST3
ENSG00000143621	-0.0270967368596539	8.85060418004154	0.28376852860903	0.59994578168208	0.839385168789299	ILF2
ENSG00000143155	-0.257437222003521	6.17242596809967	10.64642076395	0.00378859668297945	0.0475631252143191	TIPRL
ENSG00000143156	-0.0869195229270675	4.05361282764541	0.501838457248415	0.486638824843502	0.773350583529261	NME7
ENSG00000213064	-0.303425544986584	5.9290960688202	9.34451551336096	0.00608285934269872	0.0674859563732677	SFT2D2
ENSG00000143179	-0.106070315021105	7.25974301137155	2.32521654552055	0.142510254384304	0.450913683363888	UCK2
ENSG00000143315	0.0318921759625608	5.22398892174869	0.10394589174127	0.750396440536289	0.912037054067203	PIGM
ENSG00000272931	-1.23515299424302	-0.480646436080724	3.83655534226203	0.0638336209685464	0.300092231020855	LRRC8D-DT
ENSG00000143190	-0.075299209497545	5.96880392535349	0.394124723164826	0.537042213725149	0.804144994754917	POU2F1
ENSG00000287697	0.708695020560839	0.413394597550393	2.59830862870677	0.122205332657248	0.418876417934353	NA
ENSG00000075945	-0.294886855003794	5.15826096820385	9.85367120682585	0.00503997519430787	0.0590550693434368	KIFAP3
ENSG00000092607	0.565145059326429	-0.714040865334399	0.721688154344825	0.405362975994767	0.717582157530413	TBX15
ENSG00000227741	0.276893112979964	0.122290648759656	0.299737953282189	0.58993415679861	0.833359971207472	NA
ENSG00000236364	-0.583478248179435	0.239857336826615	1.84550231377358	0.189009833649846	0.51021914240972	NA
ENSG00000143171	1.98013584471362	4.0465118999027	138.349228282687	1.35190795415521e-10	2.30690623322641e-08	RXRG
ENSG00000047410	-0.00457240858579948	8.44386495526824	0.00439915167813663	0.947758171735251	0.982560879777763	TPR
ENSG00000171806	-0.019718723712568	2.83151796461831	0.0117625567730892	0.914684752559586	0.973010121383832	METTL18
ENSG00000162694	-0.108908137372842	4.78058793987361	0.84389675651431	0.368924158143803	0.692086353562756	EXTL2
ENSG00000215835	-0.0677838184931968	0.213128392162758	0.0170047679058333	0.897514073602224	0.968691985862075	NA
ENSG00000118197	0.179679265477047	4.15287326787332	2.20011655916735	0.153150494834841	0.466571359393051	DDX59
ENSG00000135842	-0.2085303771717	3.76500081660135	2.7281225875476	0.11376905329443	0.404518480167659	NIBAN1
ENSG00000058085	0.739382363111594	1.21941797774799	5.72320577888954	0.0263754518915208	0.181580470993094	LAMC2
ENSG00000116815	-0.0645436302001448	2.78610546022964	0.119305085186241	0.733294121579362	0.904320704022192	CD58
ENSG00000143184	0.0288599522783574	-0.100525288106813	0.0025823262371599	0.959961549076699	0.986682448863838	XCL1
ENSG00000177807	3.93899437944412	0.976394167370334	50.7546184173526	5.63196367974573e-07	3.15246476545258e-05	KCNJ10
ENSG00000143228	-0.101254281271627	5.77430189037365	1.66050087270422	0.211831043078288	0.537793212934276	NUF2
ENSG00000174514	-0.623052198076891	1.3754718180537	4.53523393890313	0.0454456292530505	0.247943848360705	MFSD4A
ENSG00000143178	0.660071449177738	0.164924688239261	1.63485411057379	0.215261350580289	0.54274552702988	TBX19
ENSG00000224837	-0.02882527553871	-0.738901312292484	0.00199456770527404	0.964808263527185	0.988470168192147	GCSHP5
ENSG00000116833	-0.54903614521295	1.9739225186717	3.76124496952036	0.0662820633965769	0.306826743776643	NR5A2
ENSG00000000457	0.124183426020271	3.90888711580826	0.797411580799887	0.382189527284736	0.70145527679102	SCYL3
ENSG00000143507	2.03186691175459	3.55956715087351	109.294191077715	1.09642102461497e-09	1.34760111389039e-07	DUSP10
ENSG00000157064	-0.0030725121151508	-0.122143456917761	3.72483160217221e-05	0.995189190503894	0.998487966667702	NMNAT2
ENSG00000059588	0.0128215536749666	7.04493838262613	0.0415635747499715	0.840455978245547	0.948315542070097	TARBP1
ENSG00000162782	-0.40269007508931	-1.05395806912687	0.347594304530977	0.561894025749793	0.818042254875731	TDRD5
ENSG00000143653	-0.0606888619901787	5.16315114362768	0.42726993617702	0.520567303137148	0.79353780745347	SCCPDH
ENSG00000158711	0.0153885115661443	4.87603990545961	0.0229506766174483	0.881060295001362	0.963249012602729	ELK4
ENSG00000234975	-0.0868064534519689	-0.965598532872687	0.0227987709249787	0.881451431912667	0.963293188504864	FTH1P2
ENSG00000162851	-0.00959700667432583	4.48697025326857	0.00657856991339269	0.936139195616875	0.979321617889542	TFB2M
ENSG00000143353	0.0148033268319904	4.31913368807335	0.01930246830111	0.890853090743886	0.966548502579233	LYPLAL1
ENSG00000197965	0.144063139702827	6.92844411700087	4.5926296810967	0.0442259134851409	0.244746428027342	MPZL1
ENSG00000143493	-0.0743730226644587	6.3694264561165	0.867447769682197	0.362458394727247	0.688040689677728	INTS7
ENSG00000179397	0.0635677240282537	-0.0259541176179372	0.0123057562194915	0.912745306430588	0.97277285959633	CATSPERE
ENSG00000117592	-0.0849058931685925	8.41775723492232	2.18750389152381	0.154275594387384	0.467892356942949	PRDX6
ENSG00000186197	-0.529941052718929	2.4762054410001	7.92686342187476	0.0104927665824867	0.0993928271514641	EDARADD
ENSG00000162670	0.243662546813287	3.38655845421564	1.79542328857407	0.194871748437468	0.518566766960082	BRINP3
ENSG00000143199	0.420942928060891	-0.506293817619246	0.513990640340719	0.481472741310241	0.769678700750191	ADCY10
ENSG00000092978	0.558606747239764	4.44315396167851	23.2413519852606	9.64002147139382e-05	0.00248800319208837	GPATCH2
ENSG00000143499	-0.0797569831632099	5.36875688188529	0.887298675801898	0.357134805915834	0.683486748568034	SMYD2
ENSG00000116574	-0.020113468281046	4.88830847087401	0.0315341287023587	0.860789803819884	0.956278674451732	RHOU
ENSG00000121481	-0.131213283241825	5.76687058417273	2.39906087644754	0.136646254814957	0.442627087104255	RNF2
ENSG00000143248	0.545106342562543	2.00323466630573	3.73593215193086	0.0671291285969041	0.309277141186231	RGS5
ENSG00000162814	0.643769945627026	0.91698481003526	3.34554292338929	0.0819127733259081	0.343910698246319	SPATA17
ENSG00000116132	0.194083632922099	2.08893452728793	0.830421538831888	0.372699289254068	0.694896834604921	PRRX1
ENSG00000116679	0.0338791247399311	6.66611299040987	0.215076499016972	0.647683863311617	0.865679968179846	IVNS1ABP
ENSG00000152092	0.115545007031703	1.54375133970005	0.13390160401808	0.718154214326123	0.897807701187563	ASTN1
ENSG00000143476	0.064235376205468	6.4943811851311	0.771795123816465	0.389802012971013	0.707399089311153	DTL
ENSG00000121486	-0.0809941815532385	5.77776792413536	0.674483002900511	0.420903291903073	0.728888249898967	TRMT1L
ENSG00000057252	-0.229548716585604	5.95740443880794	6.68383676764464	0.0174298911178224	0.139566180540704	SOAT1
ENSG00000123685	-0.407465869469373	3.78682739179232	7.31386719945062	0.0134264861973476	0.117346554651706	BATF3
ENSG00000162852	-0.0417355671854696	4.17129532629002	0.108175921778786	0.745553166173534	0.909494149374441	CNST
ENSG00000273004	0.431015416397875	0.0881309517407056	0.915537895887184	0.349752874683613	0.677757059034088	NA
ENSG00000143842	-0.18305926604031	4.45951362166527	2.52893225234079	0.127017374933517	0.426856095952486	SOX13
ENSG00000116962	-0.171488246759346	7.78734368767568	6.30562340452383	0.0204668091355362	0.155083817769703	NID1
ENSG00000220749	-0.11206172726039	1.82286547175191	0.244700566343916	0.626069854081632	0.85438996052919	RPL21P28
ENSG00000181450	-0.248710466441035	4.66150881837138	4.57728502935069	0.0445483190991237	0.245483595277904	ZNF678
ENSG00000120333	-0.0456229633102247	5.82605638831693	0.332854605818158	0.570239317271111	0.822732411784358	MRPS14
ENSG00000231424	-0.117413249781345	1.14130529253788	0.12162890687341	0.730816345767317	0.903515957321805	NA
ENSG00000143355	0.06134457808353	1.98074187519682	0.051140500595872	0.823320823443261	0.941591810708619	LHX9
ENSG00000121644	-0.156549027853714	7.05198115146914	5.68839098729341	0.0267851989056879	0.183395658732516	DESI2
ENSG00000174502	8.41056262601806	-0.354823473909799	50.6057566901179	1.04006930369833e-06	5.36077949612956e-05	SLC26A9
ENSG00000158715	0.165834288769233	3.65640742073185	1.40698966767271	0.249067918357194	0.582130017692294	SLC45A3
ENSG00000143195	0.170373567354148	3.75015312138648	1.40383385303743	0.249582307411278	0.582944669111046	ILDR2
ENSG00000162849	-0.294328527871724	1.71015553954428	0.834744712567852	0.371482025360587	0.694009562946314	KIF26B
ENSG00000067533	0.0221894835731522	5.97938711434923	0.0882348001425305	0.769410069457848	0.919191910059213	RRP15
ENSG00000116209	0.0454079011092851	6.63057828868103	0.426138127242261	0.521114548355397	0.793958850719007	TMEM59
ENSG00000287808	0.149654909656211	0.260905227983783	0.119353496327673	0.733242227585855	0.904320704022192	DHX9-AS1
ENSG00000116161	-0.00574605984425257	8.10585314727436	0.0105793178911779	0.919072847612176	0.974335810794807	CACYBP
ENSG00000152104	-0.251547968509642	6.26162340186787	6.71782080823929	0.0171827181823856	0.138153455980608	PTPN14
ENSG00000236975	3.052938244445	-0.435403252922586	14.047899963159	0.00121757925708753	0.0201499446578168	LINC02814
ENSG00000117650	-0.008025298510812	5.74178882717488	0.0109183297829756	0.917791287724915	0.973923786334186	NEK2
ENSG00000203724	-0.156902620867501	2.18657244083463	0.293852126232683	0.593582762362263	0.834791922086353	C1orf53
ENSG00000168118	-0.00442184285938614	6.15334060004466	0.00320452468013943	0.955402930504136	0.984762016569358	RAB4A
ENSG00000173726	-0.139863407772381	8.93743269835841	6.33717612127362	0.0201919850014079	0.153700445381007	TOMM20
ENSG00000152382	-0.108614772337984	4.73865778550314	0.901130651858636	0.35349149438518	0.681022306841381	TADA1
ENSG00000227953	0.0249679451030567	-0.558779426113354	0.00129881861831806	0.971598364472592	0.990926613719935	LINC01341
ENSG00000135829	0.0399225688404129	9.18920506330581	0.598537602081036	0.447930892236357	0.746169402136879	DHX9
ENSG00000134717	-0.111638178639543	5.94956144108376	1.51202355467876	0.232700431119964	0.564052237948488	BTF3L4
ENSG00000116668	0.19515921823045	2.75917833641104	1.05871711398532	0.3154473089974	0.647169592965835	SWT1
ENSG00000143756	-0.0304358822254414	6.55365920442449	0.175236627670639	0.679834520358158	0.879685749084516	FBXO28
ENSG00000143207	0.313879844974459	5.74324169053866	12.332672439251	0.00212201642746434	0.0311323545318141	COP1
ENSG00000116906	-0.13800170538785	6.41348833088624	3.97996093099617	0.0594527100285099	0.28865768824892	GNPAT
ENSG00000092969	0.934005011676246	1.25438320664315	8.30470614728441	0.00904395207555055	0.0900093440995904	TGFB2
ENSG00000157181	-0.0196376348062188	4.90043427579469	0.028414836204067	0.867782554872764	0.958002456842687	ODR4
ENSG00000076258	0.11270698258776	0.829476121462837	0.0949596384937481	0.761060839895727	0.916227536332025	FMO4
ENSG00000117697	0.00918323802066317	5.80251120690536	0.0137372660774009	0.907832801267561	0.971584480306198	NSL1
ENSG00000162669	0.165350381909118	1.22309006486449	0.262957582727242	0.613554629614401	0.846986818261287	HFM1
ENSG00000143641	-0.12397872720617	7.71393798896399	3.39977579025236	0.0796492713872517	0.338494650626728	GALNT2
ENSG00000228830	-0.180769393379554	1.59100436566902	0.382976816482708	0.542802910344867	0.807200605146068	NA
ENSG00000010072	-0.15449035160814	6.28641754176067	4.48467394877528	0.046551835437874	0.251233155995249	SPRTN
ENSG00000135766	-0.238720093158815	6.17395544687303	7.39678289893035	0.0129807803165406	0.114768420691513	EGLN1
ENSG00000168243	-0.345506122960362	4.94912765757123	9.16636532629234	0.00650261801116328	0.0710317055091398	GNG4
ENSG00000116183	2.0625756557134	-1.03853975185052	9.1458517437982	0.00655298177930356	0.0714486400453097	PAPPA2
ENSG00000170382	-0.334746060721045	2.68232696293864	2.96616805330612	0.100016205940414	0.378365225055686	LRRN2
ENSG00000066027	0.0547032704000617	6.0100910853156	0.386210794253329	0.541119801129654	0.806608567946298	PPP2R5A
ENSG00000094975	0.227381172746553	6.12623527954394	6.97607636416903	0.0154274411099266	0.128997480945799	SUCO
ENSG00000162772	0.841707521791743	6.06061254037129	72.4543349015391	3.51672510592572e-08	2.84838527473504e-06	ATF3
ENSG00000135828	-0.168924393650409	3.26243733320322	0.976557608499501	0.334524487044063	0.665188639471257	RNASEL
ENSG00000076356	-0.295274316706593	3.74302984015236	4.45580977570619	0.0471970757353738	0.253448152497687	PLXNA2
ENSG00000116711	-0.274828585865516	4.62460817392689	4.9163654536966	0.0380044404018991	0.224753043238149	PLA2G4A
ENSG00000143845	-0.219034987447074	5.0032128659545	3.80945605880943	0.0647024890616702	0.302309396666048	ETNK2
ENSG00000123684	0.0113655302985666	6.42627508016332	0.0225332156730887	0.882138419607942	0.963765157269268	LPGAT1
ENSG00000117707	0.0595614452417035	3.02927960150563	0.093819328490187	0.762453220348176	0.916511865486567	PROX1
ENSG00000224407	-0.164612430704947	0.386968735689663	0.145565983205683	0.70671901422352	0.892142023557609	NA
ENSG00000237457	0.904623793036849	-0.611603239711381	2.59514576333007	0.122419951184441	0.418876417934353	BRINP3-DT
ENSG00000123836	0.0233528960482863	4.44219527341844	0.047322154249315	0.829932024773397	0.943905808287314	PFKFB2
ENSG00000117691	-0.0616788558715464	6.21707959665944	0.439315085725671	0.514807089555738	0.79014444004923	NENF
ENSG00000203705	-0.0999416035807243	4.83213711987195	1.0852191785113	0.309614146318153	0.64202197211985	TATDN3
ENSG00000008118	5.80360113818655	1.74691435307941	148.893500580234	6.95047462792787e-11	1.35735046733845e-08	CAMK1G
ENSG00000171161	0.0658971038036427	4.98433957451128	0.457370128241699	0.506383996610317	0.785820689071423	ZNF672
ENSG00000133059	-0.116825891382511	5.52443681628536	1.3258492985301	0.262744178712649	0.596468064764026	DSTYK
ENSG00000074964	0.00783754808333059	3.22573529311104	0.00230557741073153	0.962165973568796	0.987294687609699	ARHGEF10L
ENSG00000116918	-0.111356598290517	5.85132572534721	1.72916310536466	0.202979494810208	0.527269751039223	TSNAX
ENSG00000287445	-0.0396842619429317	-0.240156673462084	0.00512795927487437	0.943603661092471	0.981754321427303	NA
ENSG00000198929	0.495746474552851	2.81866380549585	7.06674462170811	0.0148594840455421	0.125642947037163	NOS1AP
ENSG00000176393	-0.17961297212379	6.96794771066002	6.88538915308313	0.0160198890346613	0.132439120260211	RNPEP
ENSG00000174606	-0.152809839593643	5.53373794777023	2.3669480139654	0.139160107965824	0.445812169314935	ANGEL2
ENSG00000235750	-0.00357464268713496	3.86973151749185	0.000703803611444007	0.979090675825774	0.993783865870422	KIAA0040
ENSG00000116903	0.0567324819127189	6.06070381918597	0.370157051466122	0.549573855326513	0.81080010606783	EXOC8
ENSG00000198797	2.17366857479502	0.0612310370968019	12.6596311988752	0.00190401708631428	0.0284808547311147	BRINP2
ENSG00000151414	0.268565011225643	6.07123698885266	8.43571455046762	0.00859474457622398	0.086766933183063	NEK7
ENSG00000177614	-0.16745283136989	4.57961724279234	2.4553348337729	0.132370727230646	0.435846366018327	PGBD5
ENSG00000197472	-0.160296400032563	0.269524169037919	0.107575793820158	0.746233811818116	0.909745819276909	ZNF695
ENSG00000136643	-0.204754048433261	4.56905499069669	3.59972233861187	0.0719068835197018	0.319150349682394	RPS6KC1
ENSG00000133069	0.135079275409673	4.17214045299026	1.22043506926197	0.282021420497913	0.616058723175655	TMCC2
ENSG00000162877	-0.818633909130418	-0.299987406821344	1.62610470043507	0.216447600393194	0.544324370369262	PM20D1
ENSG00000233461	-0.00518746666722702	1.07680165420108	0.000234313462507103	0.987934411704659	0.99593918132208	NA
ENSG00000069248	-0.10013661052738	7.75299237759022	2.8692320894904	0.105366685315354	0.388312680694628	NUP133
ENSG00000227751	-0.12778171037705	0.19689039584829	0.0810486406480495	0.778725718924325	0.922447325098497	RCC2-AS1
ENSG00000185220	0.147432439763344	1.8543683113597	0.239981646723468	0.629399629755906	0.856088897997884	PGBD2
ENSG00000162769	-0.145179659502204	5.4363558148324	3.02013884109616	0.0971753939999505	0.373568400031306	FLVCR1
ENSG00000133065	-0.0046114529426304	6.13083124634964	0.00367425449655704	0.952249986633828	0.98403120477723	SLC41A1
ENSG00000042781	2.84523187242586	-0.848886002280503	13.2076455856214	0.00159198924430004	0.0250948905451278	USH2A
ENSG00000277462	0.163130217155813	2.01355114461842	0.52026728154233	0.478840807974194	0.768347652619189	ZNF670
ENSG00000035687	-0.0736151996426349	6.44322303061763	1.097527699354	0.306955119967916	0.638920320766946	ADSS2
ENSG00000213080	0.26831086770155	-0.904979115368236	0.19355656830129	0.664557494237311	0.873951644193651	NA
ENSG00000180287	-0.531643809377637	-0.560545974694347	0.696458181917452	0.413557105488589	0.722969866898795	PLD5
ENSG00000234678	-0.339385161718712	-0.400830452001261	0.360717725294238	0.554663708359936	0.813614720906565	ELF3-AS1
ENSG00000163431	-0.181966140287455	2.72486162419838	0.709556485986216	0.409271805309272	0.719812074323671	LMOD1
ENSG00000230124	0.0178693764510124	6.42595150167907	0.0597992537409462	0.809234560113133	0.935741342767585	ACBD6
ENSG00000007341	0.277703835365525	4.40851544102589	6.35029162830141	0.0200789678144894	0.153039001867938	ST7L
ENSG00000117222	0.0139379464105698	5.89338077358839	0.0265825510496707	0.872075733790444	0.959469292386851	RBBP5
ENSG00000143324	0.0566954335063622	6.30549636028465	0.547360146080175	0.467752860688036	0.760534999528239	XPR1
ENSG00000118193	-0.177549435715066	6.04110309353888	3.78869578361113	0.065377309296029	0.304389824685299	KIF14
ENSG00000286619	-0.170403774714264	2.62473738935318	0.650481051037043	0.429160966778775	0.734820570102654	PM20D1-AS1
ENSG00000198756	-0.126737353133224	3.52130326679867	0.730152484117309	0.402669287910564	0.715747917103163	COLGALT2
ENSG00000135749	0.0722789556997636	4.56249369070579	0.319695851519723	0.57790197358617	0.827336082736053	PCNX2
ENSG00000143786	0.279602541340052	2.72137467738151	1.69478739148384	0.207351804944387	0.531798529651619	CNIH3
ENSG00000054282	-0.0669757585398662	3.88423618148905	0.252538777240682	0.620626928586947	0.851577972605147	SDCCAG8
ENSG00000183780	-0.246597782729936	0.445924787751353	0.397289034608456	0.535427909501708	0.803027642068609	SLC35F3
ENSG00000162702	0.146231117953495	6.21179186098221	3.45672216562811	0.0773500892606825	0.332397351796028	ZNF281
ENSG00000054267	0.115421643509678	6.38537125838275	1.60767731493387	0.218973117087122	0.547508675811759	ARID4B
ENSG00000175137	0.120800337475786	4.94292772093545	1.49355645550927	0.235475841988547	0.568193766994879	SH3BP5L
ENSG00000134245	0.0635960541610462	1.35135275143812	0.0461291242024656	0.832054748025695	0.9444103488085	WNT2B
ENSG00000228175	-0.1547880260222	1.66479030195092	0.370758454887572	0.549252613197238	0.810551127586453	GEMIN8P4
ENSG00000069275	-0.208041815534005	9.65604197152344	14.3650098191349	0.00110249864290745	0.018543077653341	NUCKS1
ENSG00000143674	0.071742346119118	6.65810943630183	0.668686144392584	0.422874833501159	0.730458216390251	MAP3K21
ENSG00000134375	0.0178097371754464	7.00302579640027	0.0806652025767093	0.779235166940671	0.922518626081847	TIMM17A
ENSG00000097046	-0.110500031630264	6.90959226954922	2.8925985184371	0.104046847063734	0.385667891616693	CDC7
ENSG00000235605	0.140168906858804	1.842388635406	0.225754582938625	0.639692401372207	0.861958701263857	NA
ENSG00000185420	-0.0391378798469051	4.11999132838484	0.10998793160875	0.743510704547236	0.908252998548944	SMYD3
ENSG00000076321	-0.0986866580936663	4.11092044566897	0.700442141224102	0.412246446559001	0.722253144409988	KLHL20
ENSG00000135778	-0.0976832978818651	6.08907321104844	1.25218969056966	0.276023128528112	0.611005353527719	NTPCR
ENSG00000117280	-0.122637058711534	5.47384265226592	1.65055419812195	0.213153200815131	0.539902097928626	RAB29
ENSG00000136636	-0.170211918481985	7.00305858647585	5.70412019749107	0.0265991962631566	0.182691470699977	KCTD3
ENSG00000163874	0.0236370815646813	3.09100579053992	0.0191916655705712	0.891164711139059	0.966548502579233	ZC3H12A
ENSG00000054392	0.146915993369052	2.30568593151266	0.444596964866552	0.51231724266976	0.788563893057753	HHAT
ENSG00000188739	-1.22741012399209	-0.738226174519766	3.20783244787079	0.0880038407612107	0.35533092240272	RBM34
ENSG00000135750	-0.0636589929468034	3.29480367403312	0.172378213451666	0.682302398381576	0.880919147285404	KCNK1
ENSG00000143341	0.876208097758596	2.95529770688483	17.192172593576	0.000474459865604773	0.00919416383447574	HMCN1
ENSG00000207181	-0.745510097924215	-0.729206734308205	1.53402291890801	0.229448470637113	0.560264840221993	SNORA14B
ENSG00000224358	0.319158161772958	-0.237319175893231	0.358718566091011	0.555753404475707	0.813995734343352	TMCO1-AS1
ENSG00000162545	-0.153841787993262	4.02121446924795	1.01854284075001	0.32458167392027	0.656257621169062	CAMK2N1
ENSG00000090432	0.0229949072089183	5.51931874966405	0.0583556539637302	0.81150416154134	0.936137906487962	MUL1
ENSG00000183114	-0.510174427072655	2.03634278360539	4.32037316563071	0.0503639266818729	0.262002337452664	FAM43B
ENSG00000158825	-0.838662489690064	0.746105189819468	5.44934401165082	0.0298001044106883	0.194939266369321	CDA
ENSG00000158828	-0.169154222162156	6.53833457033582	4.87417790336793	0.0387560370235116	0.227607746851717	PINK1
ENSG00000117242	0.138270184135836	3.1654028270568	0.805257574600374	0.379901916727079	0.699691510887052	PINK1-AS
ENSG00000134371	0.0481797151046941	6.152423058324	0.33143662908822	0.571055182086496	0.823368817092063	CDC73
ENSG00000066557	0.142440285021188	5.74847604872836	2.35494633589518	0.140113818172969	0.447671417598273	LRRC40
ENSG00000118454	-0.0321900610776351	5.42661541929957	0.121695040806041	0.730746222172794	0.903515957321805	ANKRD13C
ENSG00000116761	0.104295365341516	3.50432309886205	0.42878683998525	0.519835492580391	0.793385604167502	CTH
ENSG00000271992	-0.77609138532588	-1.05434222207432	0.871191421857943	0.361445722915283	0.687528733453555	NA
ENSG00000007968	-0.217266121562034	5.67121153591496	5.59958648786738	0.0278631983254153	0.186988764325124	E2F2
ENSG00000117318	0.00571452420737263	7.34142383085508	0.00678955583909178	0.935125604512249	0.979077120683105	ID3
ENSG00000142676	-0.0172892494149904	9.79944268473026	0.054250384938918	0.818126114334461	0.938847256825705	RPL11
ENSG00000057757	0.206080925473795	6.09829211890839	7.19656554721803	0.0140864870503057	0.121169130781587	PITHD1
ENSG00000011009	-0.0469857592532939	6.44674545367617	0.38503334989479	0.541731453873207	0.806986376382397	LYPLA2
ENSG00000117308	-0.206096434664683	5.08407601197059	4.07786994301398	0.0566594588545768	0.279968132928884	GALE
ENSG00000286496	-0.206255710166275	-0.75420598421719	0.0603275460917719	0.808411272011384	0.935480384925124	NA
ENSG00000158716	-0.448749161068049	1.17233660716243	2.20934938929401	0.152333174044148	0.466041404177535	DUSP23
ENSG00000213085	-0.377439476684897	0.0400333294665018	0.702509204841163	0.411568924771129	0.721580310435793	CFAP45
ENSG00000163399	0.027160445650495	10.008550948407	0.30785769124546	0.584977015423429	0.830765677366046	ATP1A1
ENSG00000177888	-0.11163177115574	4.44124475630689	0.746447574505286	0.397559231763621	0.711993178874813	ZBTB41
ENSG00000243364	-0.215021456095736	2.48162962260332	1.29423582693052	0.268337920466174	0.601263040555007	EFNA4
ENSG00000143590	0.0510347394794651	2.3277410388921	0.0330255661362269	0.85757272001669	0.954995762973664	EFNA3
ENSG00000169242	-0.0328671454745049	3.26870848904363	0.0374715639933216	0.84840547660858	0.95184314163618	EFNA1
ENSG00000169241	-0.0510830909791862	5.45028381516126	0.299098270192004	0.590328412790742	0.833459230328052	SLC50A1
ENSG00000163463	0.328601166352029	2.47291538637087	1.89150180274857	0.183816623758556	0.504254874228247	KRTCAP2
ENSG00000169231	-0.0379370039113784	3.04648691086299	0.0475677279593216	0.829498579411692	0.94390509594706	THBS3
ENSG00000236263	0.917705075337063	-0.888807862994615	2.0253241195565	0.169675924592019	0.48610635189929	NA
ENSG00000177628	0.0255113241803613	5.59978442278392	0.0965942273013799	0.759080852183395	0.915564442628009	GBA1
ENSG00000116521	-0.00339287937492357	6.98141585448824	0.0025062704808671	0.960555046172846	0.986872086894968	SCAMP3
ENSG00000176444	0.0454671640379227	6.3882967115591	0.230858266323867	0.635954980668239	0.859612761687685	CLK2
ENSG00000143630	0.145700417537115	4.2077855479377	1.333578934101	0.261399788953268	0.595441369778097	HCN3
ENSG00000197721	1.10584038508138	-0.775714360220521	2.67000513911005	0.117457850046034	0.410855118525411	CR1L
ENSG00000142657	-0.0751709091049336	7.8413216667497	1.65191137259685	0.212972188200497	0.539579660997323	PGD
ENSG00000175279	1.02056498180854	-0.430215188783797	3.37783150032704	0.0805563118910254	0.341582083907518	CENPS
ENSG00000160049	-0.253360146768631	7.53636006329273	15.2678111998123	0.00083556211685689	0.0147448190420449	DFFA
ENSG00000182004	-0.00239301415442783	6.73361818884415	0.000806312679066121	0.977620096189624	0.993168044224074	SNRPE
ENSG00000130768	-0.14293642296769	3.84575448406841	1.15760870595326	0.294411277885971	0.627171074102568	SMPDL3B
ENSG00000158156	-0.351651945777418	3.82736206370037	5.26841546575754	0.0323370307245214	0.204886680610738	XKR8
ENSG00000182118	-0.115188907732084	5.13773868817893	1.33652682531977	0.260889442806777	0.59511912352653	FAM89A
ENSG00000143633	-0.0529246796636822	5.50910378567907	0.378019587706329	0.545402210140303	0.808661331437374	C1orf131
ENSG00000281912	0.165128323717256	-0.0872805961772849	0.102557851568483	0.752009469211475	0.912346279667764	LINC01144
ENSG00000132773	-0.0555700625573397	5.1829498693011	0.370097185866948	0.549605852508655	0.81080010606783	TOE1
ENSG00000070759	0.299492723489721	2.81276153981739	2.9552977282887	0.100600076987269	0.379029947293271	TESK2
ENSG00000280670	0.0189161833027875	2.61311615340419	0.00764339206853207	0.931177414440875	0.978107024848603	CCDC163
ENSG00000132763	0.0208383417058728	5.25408680159942	0.0558545783259353	0.815507934854193	0.937802110900111	MMACHC
ENSG00000221953	-0.0437522344512535	-0.741009454102269	0.00586032065121776	0.93971853698914	0.980513192674237	LINC02897
ENSG00000259865	0.254293848006225	0.799743631312156	0.44076493692828	0.514121481816028	0.789532473953562	NA
ENSG00000228818	-0.721234263741428	-0.956206579018904	1.02984662152113	0.321975014150949	0.653618947645769	NA
ENSG00000133019	-0.043019587740519	2.95358390150333	0.0517084160907653	0.822359999780884	0.941247678832301	CHRM3
ENSG00000162636	0.0653348068126025	5.14493844839218	0.288540370154333	0.596916633477841	0.837093202597068	EEIG2
ENSG00000134186	0.104485040802092	7.14933088103902	2.22211589916607	0.151211702321495	0.464226529258095	PRPF38B
ENSG00000116266	-0.0521395854340872	5.52348978333844	0.262673896216493	0.613744819469363	0.847182827848388	STXBP3
ENSG00000244716	0.00600711692148703	1.02653145837129	0.000302151099102048	0.98629885628148	0.995468313039202	RPL17P7
ENSG00000273382	-0.498193006933735	1.91581297622902	3.52610898924516	0.0746516182462547	0.326224973221326	TMEM167B-DT
ENSG00000215717	-0.181038050757475	4.21823760064801	2.43307085614998	0.134042893827916	0.439242989611927	TMEM167B
ENSG00000132676	0.0159929450711782	6.84929687272019	0.0623182479430661	0.805342919431728	0.934304102437759	DAP3
ENSG00000203761	0.199117936136818	3.00753270091701	1.1111541568895	0.304047534614256	0.636832168582899	MSTO2P
ENSG00000132718	0.228831404412773	1.6630878797157	0.64017168029275	0.432785929176804	0.736942510952586	SYT11
ENSG00000132680	0.353721483090756	6.54197911874675	15.9743830151205	0.000676206575929745	0.0123288452059556	KHDC4
ENSG00000285677	0.0757501741720523	0.251306492354798	0.0287095949536019	0.867105364299838	0.95796366100534	NA
ENSG00000163479	-0.0905097061948797	7.33522038453839	2.1515489086449	0.157538258971038	0.471899952660069	SSR2
ENSG00000160803	-0.0322368833767308	7.1584989266313	0.259186959263735	0.61609327786123	0.848594846662209	UBQLN4
ENSG00000198952	0.124019903559949	8.33537188766371	3.73588028591925	0.0671308769700427	0.309277141186231	SMG5
ENSG00000163472	0.687972609064823	3.0359620117517	18.2484262005328	0.000352427975368871	0.00727027475948741	TMEM79
ENSG00000163468	-0.125149835887554	10.0316585434305	6.91883411705257	0.015798487555431	0.131412312955161	CCT3
ENSG00000254726	-0.251161166909769	5.88648847478805	7.59945887077663	0.0119591720906028	0.108754606696996	MEX3A
ENSG00000186377	2.00746074172363	1.69157610591306	39.8681502063659	3.20125510764821e-06	0.000142083989323295	CYP4X1
ENSG00000224805	-1.48913211757925	-0.975510536267685	4.39338359911172	0.0486276924906356	0.256815000966169	LINC00853
ENSG00000225762	0.285338924779386	-0.835521890528417	0.192612519619714	0.665323089043	0.873951644193651	LINC01389
ENSG00000237424	-0.052571326211655	3.04134133023866	0.0817447611013202	0.777804161200186	0.922447325098497	FOXD2-AS1
ENSG00000143061	-0.224097619631918	5.78742807065882	5.5881844198686	0.0280051125661784	0.187511565128819	IGSF3
ENSG00000135821	-0.0336216978474484	8.78658458604625	0.390971706107969	0.538659841106837	0.805136424853012	GLUL
ENSG00000203740	0.611455436761919	0.0773796409700656	1.46589876224712	0.239712335872037	0.571899554131523	NTMT2
ENSG00000162374	1.86813166948303	-1.23225816466893	5.59777534450494	0.0278856862795538	0.187062118328686	ELAVL4
ENSG00000168275	-0.072140083002322	5.80086453669749	0.584442380091374	0.453251563100781	0.750268362503233	COA6
ENSG00000153207	0.0387102145825621	6.58541614365157	0.225670724532499	0.639754244598718	0.861964017099813	AHCTF1
ENSG00000156869	0.0373314870892627	4.34699681118559	0.0958918130151369	0.759929415123906	0.915942210728849	FRRS1
ENSG00000033122	0.711226282682844	-0.825970234368225	1.12022912879358	0.302131869957174	0.634820053361302	LRRC7
ENSG00000116678	-0.262150762907589	4.06121339857358	3.99305962884338	0.059070032577112	0.287989057659664	LEPR
ENSG00000159352	-0.0496907664773027	7.8977430622438	0.714459589189717	0.407685135268224	0.719208465068182	PSMD4
ENSG00000158710	-0.0981851673313608	8.86127174462397	2.71891084618942	0.114344508209708	0.405757939893767	TAGLN2
ENSG00000162734	0.0848161191936967	6.58329013633102	1.35269208521237	0.258113893221132	0.592735701743407	PEA15
ENSG00000049239	-0.28915338123265	5.09094854873002	8.90039912112428	0.00719041833922513	0.0766396559916439	H6PD
ENSG00000186564	-0.240238769313436	3.51725461372056	1.94103274393366	0.178420007983307	0.497490338020057	FOXD2
ENSG00000244038	-0.0186264795953008	8.28293851153341	0.0963354413813057	0.759393086431755	0.915626870215033	DDOST
ENSG00000126091	-0.471351826844866	0.873133725266691	1.92652262694746	0.17998051541947	0.499641258863158	ST3GAL3
ENSG00000171163	0.188784273942399	5.21211358047783	2.27459773598533	0.146704804145413	0.45636878542651	ZNF692
ENSG00000172456	1.24309806951168	1.56964494158231	20.9046882610108	0.00017317340422433	0.00408549765455949	FGGY
ENSG00000162946	0.0874418234287028	2.6816711233807	0.199836627721157	0.659520812685783	0.872471178027748	DISC1
ENSG00000157870	0.00487110329713405	5.07711841811795	0.00227252033676402	0.962437965613905	0.987457656140861	PRXL2B
ENSG00000179085	-0.0822496924801276	3.99373995993076	0.179988503560948	0.675784019574512	0.877714324056412	DPM3
ENSG00000116685	0.0547690111376168	6.99963339684454	0.445250964146835	0.512010450751448	0.788561670872969	KIAA2013
ENSG00000083444	-0.0977066554613649	6.98055929814024	1.73200126535471	0.202623681606183	0.527269751039223	PLOD1
ENSG00000116691	-0.0310797874819533	5.48622671459806	0.12152383061983	0.73092780514926	0.903515957321805	MIIP
ENSG00000162521	-0.0557476161975624	7.95328318716	0.832210042549494	0.372195000256444	0.694742918915385	RBBP4
ENSG00000162520	-0.0328045129793859	0.937502452787466	0.00996320689463743	0.921456241245401	0.974868021262257	SYNC
ENSG00000162522	-0.114891179357886	6.16327932544952	1.72904162590338	0.202994741814435	0.527269751039223	NHSL3
ENSG00000116497	-0.196577620509448	4.82854086236949	2.63385192725982	0.119823932544399	0.414653561409795	S100PBP
ENSG00000160097	-0.44666506348947	1.19171000042061	2.05604134407482	0.166620284407851	0.483081606800699	FNDC5
ENSG00000121905	0.276884787142446	-0.547399447397436	0.26560663647767	0.611784915155537	0.845863483327931	HPCA
ENSG00000121900	0.00839053527945598	3.45649555490381	0.00161544962209299	0.968326811846322	0.990010447664484	TMEM54
ENSG00000143222	-0.0749093739068293	6.26861860033365	1.03322305023015	0.321202026441724	0.653030285337158	UFC1
ENSG00000224985	0.607755790812384	-0.497785743887656	0.984428872146787	0.332628387984219	0.663972350620175	NA
ENSG00000143224	0.0928380723996289	4.29875641402818	0.312618157517094	0.582110655279467	0.828804327190904	PPOX
ENSG00000158850	-0.0212595001999701	6.27486385933365	0.0836708172208127	0.775276338032903	0.921440148584414	B4GALT3
ENSG00000158859	0.356659125742632	-0.513263072904312	0.392300070601586	0.537977223345161	0.804790848371313	ADAMTS4
ENSG00000158882	0.159561884707501	5.3882032864437	3.12216789804715	0.0920585458175194	0.36458337117817	TOMM40L
ENSG00000283696	-0.0639822996286225	-0.238591061356235	0.0140026708205484	0.906951028756658	0.97137269836272	NA
ENSG00000215840	-1.39253710505973	-0.59575679020379	3.88246646581813	0.0623919879499597	0.296408493836613	NA
ENSG00000265107	-0.0104267870782535	-0.624276477287867	0.000386173024590654	0.984510788043585	0.995278352673964	GJA5
ENSG00000188092	0.0721676766506985	2.55952878190178	0.0748886027211729	0.78707465389906	0.926751799888114	GPR89B
ENSG00000274372	0.327796953480387	-0.153445858600626	0.382473098488403	0.543065959547963	0.80745514804289	NA
ENSG00000198658	-1.32605572115998	-0.878153810873703	4.10432076812169	0.055930813261455	0.277647118384243	ABHD17AP1
ENSG00000116688	-0.0332597369505436	7.8763224656476	0.316018599894505	0.5800808143061	0.828028819983418	MFN2
ENSG00000084073	0.0205058373469523	6.81356654694415	0.0772445004824477	0.7838392921694	0.92492579375533	ZMPSTE24
ENSG00000049089	-0.00215961781646356	2.55250725090353	0.000103833569180532	0.991967907975147	0.997098518444543	COL9A2
ENSG00000187801	-0.32750895291869	2.06561701513646	1.13288922154316	0.29948665301052	0.632285575172721	ZFP69B
ENSG00000260920	0.463545177803716	1.53308879796046	2.46208155357492	0.131868929478309	0.435199509492248	NA
ENSG00000158887	-0.191583725426193	-0.480681981856664	0.0603738149348365	0.808339349686433	0.935480384925124	MPZ
ENSG00000228172	0.308904713801764	0.516145021949014	0.447880622138189	0.510780179767639	0.787504040430142	NA
ENSG00000117640	-0.0184098292049227	5.24829841726273	0.0444452880359025	0.835100318924094	0.946161032066633	MTFR1L
ENSG00000127423	-0.121259587692848	4.55166985841814	1.46171753282807	0.240361289591035	0.572850287638845	AUNIP
ENSG00000182749	-0.627752403422157	3.19437455316127	15.2423937965774	0.000842019194168121	0.0147993526976553	PAQR7
ENSG00000117632	0.0894090413328562	7.75490116575011	2.17885623276711	0.155052779012642	0.469113025870703	STMN1
ENSG00000187147	-0.0558122153013732	6.803430737687	0.714218656393736	0.407762882987729	0.719219528782734	RNF220
ENSG00000126106	-0.199585281775249	3.25451178769641	1.4480324177749	0.242501171205963	0.574807900892247	TMEM53
ENSG00000142945	-0.0485127770236264	6.71000958499817	0.550804115503749	0.466374085110746	0.759543265373098	KIF2C
ENSG00000142937	-0.0921342667978026	10.6784955247487	3.22848666073495	0.0870575712083744	0.353458967788956	RPS8
ENSG00000173846	2.16460202969009	3.93135107886859	103.729375206745	1.7273164232539e-09	1.94610983686606e-07	PLK3
ENSG00000117425	-0.0984227258564332	1.65498973028834	0.154110578866226	0.698673146404014	0.887851870522519	PTCH2
ENSG00000070785	-0.024909488450215	5.99149706712703	0.0907322485633783	0.766269972752562	0.918124005801284	EIF2B3
ENSG00000126107	0.0641511793152249	5.78443791824213	0.528866900540827	0.47527402824799	0.76636846976942	HECTD3
ENSG00000126088	-0.0291552276854498	6.77220180197061	0.158984264263023	0.694199346850198	0.885944520399956	UROD
ENSG00000162408	0.109815076158908	5.77684322151192	2.05650929861271	0.166574255499934	0.483081606800699	NOL9
ENSG00000204859	0.52070765450083	5.10789756103886	25.5611565081391	5.56413941114555e-05	0.00159535586117935	ZBTB48
ENSG00000171488	-0.346810645469961	4.66369003755986	8.17799054866854	0.00950341408842979	0.0933139698425933	LRRC8C
ENSG00000070886	0.0695379693354569	4.57763400919734	0.247957747126317	0.623794918053584	0.853348340575171	EPHA8
ENSG00000273058	1.07874149783182	0.677717569773841	7.78760207111637	0.0110904983130044	0.103409335994358	NA
ENSG00000119285	-0.10426063040853	7.94689871542821	2.46504170544655	0.131649480102553	0.434876594129636	HEATR1
ENSG00000237991	-0.288777679626167	-0.323160387755322	0.260862310508041	0.614962437797942	0.84774773988625	RPL35P1
ENSG00000117758	0.088715800763832	5.39158306616551	1.03977172218615	0.319710087668856	0.651608956055752	STX12
ENSG00000117751	-0.0597321810030557	6.58693803915363	0.700138970835682	0.412345960550374	0.722355487155723	PPP1R8
ENSG00000130775	-0.292641917112958	2.3054607718315	1.91049042365662	0.181724288811322	0.501448029509101	THEMIS2
ENSG00000117748	-0.0369674680660649	6.74101385163787	0.313671754466943	0.581480170438162	0.828616877687765	RPA2
ENSG00000117122	-0.119824679753949	3.9395271969968	0.775248654598903	0.388762653498372	0.706871765327382	MFAP2
ENSG00000226526	-1.45689394885238	-0.922121414643687	4.64698598268929	0.043104974504023	0.241817118379415	NA
ENSG00000159363	-0.220125035457736	6.42843108117508	7.25365792278219	0.0137608390210167	0.119395621246599	ATP13A2
ENSG00000117118	0.0353854081375441	7.146384947679	0.317185194636216	0.579387770193396	0.827776855733175	SDHB
ENSG00000117115	-0.406410545697654	1.91164155917513	2.52035045119462	0.127628143472161	0.42779726415766	PADI2
ENSG00000142871	1.2919802733903	4.92297350237649	78.5946004534599	1.8075226547089e-08	1.5573048127041e-06	CCN1
ENSG00000276997	0.578652038337949	-0.494340520408224	1.01610535247108	0.325147589977853	0.656948389636825	NA
ENSG00000143512	0.525110585751254	-0.533844898249889	0.792036999711329	0.383768320308209	0.703168606042283	HHIPL2
ENSG00000143498	-0.00276730344581185	3.7112393996333	0.000344579197006743	0.985368594726505	0.995468313039202	TAF1A
ENSG00000225265	0.173437478524465	0.839921108334414	0.223351029559049	0.641470603306616	0.863138340918853	TAF1A-AS1
ENSG00000154305	0.182372528326911	6.80809048111544	5.6190466513375	0.0276228561900605	0.186222740603181	MIA3
ENSG00000272750	-0.233689303941081	-0.360867414397714	0.163618543900578	0.690018840934013	0.884264607156128	NA
ENSG00000186063	-0.0375811514946462	5.7950656143163	0.14209514127561	0.710064967631933	0.893542054206261	AIDA
ENSG00000162819	0.146523834187273	5.36198790874657	1.54183328946598	0.228307889543593	0.558488443509838	BROX
ENSG00000187554	0.70416276059585	-0.176402887887994	2.0133456930806	0.170886016888694	0.487342630672673	TLR5
ENSG00000164010	-0.0221339846612872	2.07381446796321	0.00924788576352212	0.924318882096792	0.975785674941338	ERMAP
ENSG00000164011	0.0612090273727116	3.93267330485787	0.184885713963553	0.671675515191409	0.876117160258921	ZNF691
ENSG00000154309	-0.0321014090025025	3.85707716311069	0.0417029749929082	0.840192520539504	0.948243884331029	DISP1
ENSG00000143067	-0.145649301562403	4.47314974187315	1.61433149229642	0.218056872768813	0.546105385549253	ZNF697
ENSG00000092621	-0.152394761413066	8.80856318696945	8.13384996983643	0.00966951721961766	0.0943008911443518	PHGDH
ENSG00000137970	-0.206460454467856	2.44134841978827	0.875224532694067	0.360359309977063	0.686261570033974	RPL7P9
ENSG00000130764	-0.0307242040287313	7.03223825344003	0.17116252753614	0.683359304769111	0.881520964449314	LRRC47
ENSG00000272153	0.0335539110259852	-0.302513450604629	0.0044185734651379	0.947643155256901	0.982560879777763	NA
ENSG00000284770	0.0544040403110369	-0.324119638302454	0.0099072738620618	0.921676257926429	0.974868021262257	TBCE
ENSG00000198837	0.0264316504172742	6.9435627881213	0.117050660403611	0.735723969010942	0.904714509153874	DENND4B
ENSG00000160741	0.0265685293502291	6.0683860283932	0.111369387160043	0.741966121270161	0.907564656374441	CRTC2
ENSG00000282386	-0.144709936318289	-0.626951269990369	0.0659931584078342	0.799812881446584	0.932010290015591	NA
ENSG00000143578	0.361684022732998	3.13662103915187	4.46657754638226	0.0469551863953476	0.252921960185298	CREB3L4
ENSG00000143543	0.24181738621545	2.09968785765187	0.84705023034761	0.36804874184365	0.691681429083906	JTB
ENSG00000143545	-0.195387684367249	2.85863324118721	0.924184479593136	0.347536111108807	0.675771068574886	RAB13
ENSG00000177954	-0.0284792381619973	8.38644863697477	0.0568505374990061	0.813902424653437	0.937119647275853	RPS27
ENSG00000162642	0.177971310801041	5.60979788511048	4.82285464362547	0.0396931938428981	0.230644779625965	C1orf52
ENSG00000223653	2.14844297849706	-0.182460914526608	12.0317976833008	0.00234719356205767	0.0337195162282835	BCL10-AS1
ENSG00000116198	0.0161581516494752	6.21202777737381	0.0552701983312667	0.816457030145	0.938343035004415	CEP104
ENSG00000169598	-0.166448022755324	4.99736757910654	3.41913617741259	0.0788588421059894	0.336498879615253	DFFB
ENSG00000162836	-0.0806661937094025	5.21515195887268	0.75999600216573	0.393384483804736	0.709335792042908	ACP6
ENSG00000116667	0.246659958137942	5.20082357314819	6.7445138799651	0.0169913221518742	0.137321507711066	C1orf21
ENSG00000261326	-0.101947901100107	1.30369930211273	0.0813546377119409	0.778320098509824	0.922447325098497	LINC01355
ENSG00000125945	-0.140972466798731	3.97862076750608	1.07153773109515	0.312606835619073	0.644795063441311	ZNF436
ENSG00000162885	0.00883896266118012	5.91479058562446	0.0131438306044862	0.90983621215022	0.972446926567583	B3GALNT2
ENSG00000173110	0.74940817780801	0.193627540929756	2.72776310599496	0.113791445806839	0.404518480167659	HSPA6
ENSG00000177301	-0.159275496637121	-0.846124320286614	0.0504837419066247	0.824438990555449	0.942032225848561	KCNA2
ENSG00000225855	-0.352059178882853	2.13610587206695	2.34083446849494	0.14124525834004	0.449407433125371	RUSC1-AS1
ENSG00000160752	-0.0595321214539097	7.53794593435031	0.764504558036302	0.392009802691433	0.708698240290541	FDPS
ENSG00000121957	-0.0984321481920854	5.55700614120343	1.19014351054131	0.287906167913372	0.622303945164452	GPSM2
ENSG00000225721	-0.130004069034206	3.31537933091393	0.623473080433266	0.438760893904911	0.740366884722804	NA
ENSG00000270872	0.908553848083949	1.54718765589503	10.1833980034648	0.0044710545082835	0.053750515757586	SRGAP2D
ENSG00000082482	-0.392875843117119	0.811597430778232	0.875909841714009	0.360175173636171	0.686152054176169	KCNK2
ENSG00000116747	-0.000983124113589371	6.14722551309554	0.000103192081501206	0.991992756800255	0.997098518444543	RO60
ENSG00000134207	-0.132806552937515	1.04072995311972	0.155870552736399	0.697048216431404	0.887134674057853	SYT6
ENSG00000163467	0.646017997898502	0.712383872374498	2.95493650891356	0.10061954738141	0.379029947293271	TSACC
ENSG00000243710	0.293641520473331	-0.92294874704348	0.15419704941862	0.698593059904334	0.887849338839983	CFAP57
ENSG00000117395	-0.0477104560373597	7.55326458286627	0.466469155715266	0.502231185497721	0.783318423667401	EBNA1BP2
ENSG00000116874	-0.14423772897906	4.8676666309632	1.95194516064078	0.177257363349309	0.496248814677162	WARS2
ENSG00000065600	0.0426744478356475	4.83170370835738	0.158095499016956	0.695009179581251	0.88603704641756	PACC1
ENSG00000009780	0.129880070099359	3.77911411594717	0.856641870250476	0.365404525592634	0.690739950054939	FAM76A
ENSG00000023572	0.078765780791067	4.52730041067188	0.578687466715623	0.45545345175714	0.751599507555658	GLRX2
ENSG00000077254	0.0426360514361312	7.04449884289276	0.321500570270491	0.576838734733351	0.826756715458973	USP33
ENSG00000134644	-0.0357874492892168	7.11761524376454	0.255263581580933	0.618759758769202	0.850473229856223	PUM1
ENSG00000215788	-0.124649869058424	2.65332446542734	0.394874962132785	0.536658649818659	0.803785140508075	TNFRSF25
ENSG00000117625	-0.0843722147831814	4.6422636678478	0.581687687253016	0.454303371443542	0.750807339585491	RCOR3
ENSG00000121766	0.00615209900936244	5.67934826398124	0.00619860615454405	0.93800674119642	0.980108583512768	ZCCHC17
ENSG00000143157	-0.0959695391482287	6.75514211553006	1.76246476063513	0.198853150242518	0.523601942870786	POGK
ENSG00000160781	0.227073685085567	3.12500164084	1.48579878703693	0.236654374301922	0.569629866164145	PAQR6
ENSG00000143344	0.486903024822273	4.13535422837973	13.3007062103389	0.00154483851838063	0.0245658224024417	RGL1
ENSG00000117569	0.10073926064795	4.98372872913213	1.18193601999119	0.289528862139501	0.623379883644576	PTBP2
ENSG00000142856	-0.0306704978163793	5.36874531777052	0.137115842486967	0.71494804212342	0.896263969080162	ITGB3BP
ENSG00000116396	0.428458408823407	5.89177290256822	25.6603383217027	5.43848914961235e-05	0.00156957118708681	KCNC4
ENSG00000163875	-0.214101706777264	5.67418143836411	5.77661917813079	0.0257604450346475	0.17933972522041	MEAF6
ENSG00000282872	3.83894118215446	0.121840544696504	46.8611096012583	1.01407859836714e-06	5.24218983673553e-05	C1orf232
ENSG00000131238	-0.0569512810042818	7.13110743754862	0.753213867509357	0.395466029148427	0.710633976925953	PPT1
ENSG00000171680	0.0774953528059314	4.04886054794435	0.341506316250221	0.565311357520032	0.819963400303594	PLEKHG5
ENSG00000116977	-0.88602701084254	-0.157305205286524	3.33123721414087	0.0825222173992454	0.34508933928364	LGALS8
ENSG00000242485	-0.0475831717751027	6.86035957669566	0.289329234898446	0.596419001237037	0.836805329747119	MRPL20
ENSG00000272455	0.217543443743116	2.18114043621352	0.90376861776025	0.352802702418438	0.680068030018257	MRPL20-DT
ENSG00000225285	0.384414342900785	-0.162686732417035	0.56008105347127	0.462693367738962	0.75677448644891	LINC01770
ENSG00000179403	-0.333023511564917	5.09122200280884	9.1394731781304	0.00656873020239266	0.0715315997752499	VWA1
ENSG00000135776	-0.260902600213496	6.39709299850908	13.05214144186	0.00167436436187645	0.0260200070949075	ABCB10
ENSG00000135763	-0.126615251938804	6.95277718087265	3.25185274055669	0.0860012868407764	0.352292450550622	URB2
ENSG00000169914	0.0425670177343538	5.52383100183729	0.223117591793779	0.641643932761362	0.863138340918853	OTUD3
ENSG00000079277	-0.0622596455957501	5.03480578363254	0.457661607477647	0.506250026342915	0.785788182663721	MKNK1
ENSG00000117407	0.223107617905474	-0.0832672137467407	0.200876816327405	0.658695823312901	0.872305439311901	ARTN
ENSG00000237950	0.582555497200512	-0.50821873926667	0.910645042235353	0.351016200092253	0.678902583366512	LINC02918
ENSG00000117408	0.20903436916853	6.35359015085335	6.50360038070638	0.0188091459445534	0.147059407972185	IPO13
ENSG00000285649	0.296729865142372	-0.525649512866017	0.290696282400508	0.595558722579425	0.836132287567375	NA
ENSG00000117410	0.0771217538748447	7.26481776580174	1.11341132074849	0.303569525387852	0.636715601118006	ATP6V0B
ENSG00000159214	-0.181227766641686	2.33349121440134	0.533718240825509	0.47328154021612	0.764418448557531	CCDC24
ENSG00000196517	-0.291192584980293	3.53996489168792	2.90625840019181	0.103284268091797	0.384195618197126	SLC6A9
ENSG00000172031	-0.0156911327201585	2.39121033417232	0.00484444591170573	0.945182126560947	0.982177697197733	EPHX4
ENSG00000228594	-0.379164217361915	5.2584999450525	9.30450026792744	0.00617445699530214	0.0682959447132979	FNDC10
ENSG00000286989	-0.109989529378757	1.69990184986618	0.167899188146756	0.686218460237701	0.882494547323016	NA
ENSG00000272106	-0.0817751549364031	1.67658597099036	0.0791252255643107	0.781294564715257	0.923720790356206	NA
ENSG00000189409	1.14100551946788	-0.42250897277961	4.35064945971618	0.049635504275908	0.259779295951302	MMP23B
ENSG00000272004	0.519744480449406	-0.584447908198794	0.616771434867061	0.441195723374239	0.741698329414216	NA
ENSG00000189339	-0.124450323889745	6.38427520329145	3.04033071724875	0.0961369096020539	0.371363147948505	SLC35E2B
ENSG00000008128	1.14533818295573	0.351249760343562	5.47764328945976	0.0294239668565183	0.193256966169718	CDK11A
ENSG00000268575	0.0531771364809647	0.998440419897707	0.0167972822861866	0.898137556432558	0.968717260729631	NA
ENSG00000227775	0.436338077007015	-0.910212180578034	0.385768670057049	0.541349320617312	0.80678090911115	NA
ENSG00000008130	-0.0259283155150022	6.97335615229194	0.146223711367748	0.70609014273232	0.891978644773847	NADK
ENSG00000178821	0.205422183530081	3.39550304308317	1.85604777373678	0.18780342612337	0.50893730628411	TMEM52
ENSG00000231434	-0.21071390241129	-0.294662052073975	0.152293368593937	0.700362258489086	0.889181868373674	HSP90AA3P
ENSG00000117505	0.39199746104369	7.53167474280585	30.284985147953	1.97795065879602e-05	0.000675038073378619	DR1
ENSG00000162889	-0.0952784234190085	6.51560471291907	1.44333145711166	0.243241896160189	0.575384765791018	MAPKAPK2
ENSG00000224114	-0.277078936644344	3.27792343074365	2.96683179489737	0.0999806835638369	0.378365225055686	NA
ENSG00000182795	2.72989659365138	0.108009666342145	26.0914213715829	4.92745283778634e-05	0.0014550018168773	C1orf116
ENSG00000198890	-0.141333025054853	6.33819668738603	2.84488926384613	0.106762643776399	0.391092169031677	PRMT6
ENSG00000142669	-0.132542684979062	4.95285610661716	1.77015928594009	0.197914656230988	0.522126623824324	SH3BGRL3
ENSG00000162517	-0.0124670450719525	6.92174562857188	0.0320014447952618	0.859773484684522	0.956054486152562	PEF1
ENSG00000085840	0.0983761803809057	6.02076326104439	1.66562706699174	0.211153674488943	0.537056913324444	ORC1
ENSG00000143751	-0.054904840094881	6.55310675600162	0.580673770751431	0.454691508733358	0.751095672697133	SDE2
ENSG00000163041	-0.119531415604289	8.38376203293331	3.7116158551183	0.06795459213101	0.311589842009931	H3-3A
ENSG00000225518	-0.252039505791999	1.50351866267665	0.730956643085418	0.402414785115166	0.715729838411674	LINC01703
ENSG00000182827	-0.0413744451822478	6.69837702391989	0.368272884390121	0.550582629847794	0.811741633406761	ACBD3
ENSG00000185155	-0.113336778311986	-0.00614731685012738	0.0522250221101252	0.821490802895881	0.94074292101238	MIXL1
ENSG00000143753	-0.0768113197871587	7.2688351668592	1.29843761487791	0.267585494206814	0.600678332227313	DEGS1
ENSG00000143748	0.203859572285492	6.32008117983363	6.46114386510162	0.0191515569925344	0.148416122443027	NVL
ENSG00000143771	0.0242913205941192	5.93714340856473	0.101603892164724	0.753125074773639	0.912765571246827	CNIH4
ENSG00000233384	0.611998640791232	-0.135161823628207	1.49491590670727	0.235270091145193	0.56790288286223	CNIH3-AS2
ENSG00000183682	0.0618925189978462	0.811366380585312	0.0266273359253338	0.871969016699379	0.959469292386851	BMP8A
ENSG00000228060	-0.120376545256027	0.955050623521458	0.0981389653009649	0.757226580219076	0.91458317577862	PABPC4-AS1
ENSG00000163909	-0.299503790943635	3.95155507076401	4.5507020321469	0.0451131948824176	0.247784222891679	HEYL
ENSG00000116983	0.0326270284688636	3.53682974139474	0.051119118281901	0.823357108487754	0.941591810708619	HPCAL4
ENSG00000090621	0.0550185384349928	8.63521901134243	1.10980872860524	0.304332948271629	0.636832168582899	PABPC4
ENSG00000143369	-0.0593826335775003	0.303278646289049	0.0187079537347672	0.892535965763049	0.967272156603418	ECM1
ENSG00000228126	2.72378303630338	-1.07305611688062	12.3246474526105	0.00212770290768749	0.031189746710188	FALEC
ENSG00000143420	0.000784099389620642	8.07033650988266	0.000167962619761169	0.989784462157107	0.996531575120199	ENSA
ENSG00000143457	0.0247558932285162	5.32218781829362	0.0729327793994092	0.789802529942674	0.927346374359695	GOLPH3L
ENSG00000143384	-0.000600606434597226	7.78803245613448	9.80148673090748e-05	0.992196198679514	0.997131933672088	MCL1
ENSG00000154342	-0.897667551366803	0.217107512763706	3.6229794109192	0.0710640548501808	0.317729449824147	WNT3A
ENSG00000143793	0.151250518749569	6.68087573393166	3.43297701496557	0.0782993247401236	0.335165351103851	C1orf35
ENSG00000162910	0.0053377849194198	6.30030562190918	0.00414389389831183	0.94929420779312	0.98296188265417	MRPL55
ENSG00000198835	1.01680333605981	1.44389324679199	11.655256969453	0.00266702763382299	0.0371145508250776	GJC2
ENSG00000181873	0.0885924357159918	5.79171415883524	1.27243988354453	0.272286022068018	0.60616233321901	IBA57
ENSG00000162913	-0.627364223705371	0.568393621741425	2.43440974209603	0.133941624759436	0.439126654872571	OBSCN-AS1
ENSG00000269934	0.404798343971115	0.447740026130828	0.852295398162215	0.366599332122914	0.691138014936395	NA
ENSG00000154370	0.193346398518752	6.79709678953225	6.83393248613796	0.0163673309068503	0.133946246253863	TRIM11
ENSG00000270094	0.00807804008194773	-0.131324985478693	0.000308238933912754	0.986161531878261	0.995468313039202	NA
ENSG00000162931	0.141402353194708	1.39766334137881	0.25715576810072	0.617470539321821	0.849337056499321	TRIM17
ENSG00000171960	0.0650885524829148	5.83738887292186	0.575389714931201	0.456723067406352	0.752048401043099	PPIH
ENSG00000065978	-0.0162934496966375	10.815699322272	0.100194711449244	0.754783686998348	0.913472102201802	YBX1
ENSG00000117385	0.124905880636533	6.67105556491862	2.48461253425255	0.13020951417996	0.432139642011908	P3H1
ENSG00000001460	0.106198208091227	4.1200746694638	0.675474933214479	0.420567361247965	0.728589406152843	STPG1
ENSG00000001461	-0.092400920573349	5.6502623281629	1.10852635947459	0.304605323865358	0.636832168582899	NIPAL3
ENSG00000286061	-0.460451626230057	-1.24466220302352	0.29057228173614	0.595636647212865	0.836174897077741	NCMAP-DT
ENSG00000117602	-0.0247187689557863	5.13015717885258	0.0662780930222572	0.79939105799434	0.931725074371117	RCAN3
ENSG00000177606	-0.348620041037826	8.58368858986336	15.733891799487	0.000726333222371474	0.0131473045483018	JUN
ENSG00000116539	0.0422469950234215	6.32418484001933	0.192274356393982	0.665597876855126	0.873951644193651	ASH1L
ENSG00000084652	0.0274977482035698	7.20638230811544	0.196947122441123	0.661826209906027	0.873383958093696	TXLNA
ENSG00000224066	0.43498150604822	0.703748982712949	1.27457886550376	0.271895193021953	0.605730691362905	NA
ENSG00000160051	0.0668507739236052	3.92404946148316	0.189241038394565	0.668075776603993	0.874885064407559	IQCC
ENSG00000116478	-0.0864713467624705	7.9590151708264	2.10472638517889	0.161913426355043	0.478284097750629	HDAC1
ENSG00000175130	-0.150399112974134	8.98267024075465	6.04483871211952	0.0229059168010807	0.166498922123985	MARCKSL1
ENSG00000162526	-0.072671085259696	-0.937220914230144	0.00765044547909746	0.931145751390227	0.978107024848603	TSSK3
ENSG00000168679	0.61622266501927	0.285405877379838	2.07640813976863	0.164631227387856	0.481517179739177	SLC16A4
ENSG00000273373	-0.077539234379978	1.89450291533843	0.0837652264891692	0.775153249037879	0.921440148584414	NA
ENSG00000134248	-0.169367262021379	5.91292256540945	3.69770931815127	0.0684319239882082	0.312729978163481	LAMTOR5
ENSG00000198492	0.0431419515873588	7.15136991585993	0.362297738129096	0.553805405930716	0.813513064324135	YTHDF2
ENSG00000253304	0.411360087815607	0.541308915183678	1.01679158549577	0.324988127715128	0.656777202796491	TMEM200B
ENSG00000116353	0.0360533949495756	5.08798155579273	0.141342241894311	0.710796954407895	0.89381726546281	MECR
ENSG00000136630	-0.128428047045111	3.12772248817911	0.571564537034244	0.458202991521762	0.753366338690358	HLX
ENSG00000116141	0.0296194828090484	5.36181947682355	0.103256137480387	0.751196496401856	0.912126398670744	MARK1
ENSG00000162817	-0.210345585888623	4.78725554529244	4.39505793833079	0.0485886831767818	0.256686112267844	C1orf115
ENSG00000117593	-0.246167107258733	7.65208711826597	11.4044951890107	0.00290665739923494	0.0394802244582328	DARS2
ENSG00000270084	0.480533552772096	-0.822972711790169	0.55274978569428	0.465598119928288	0.759104843653112	GAS5-AS1
ENSG00000135870	-0.111488877248765	4.79318264911092	1.01228265390419	0.32603787304181	0.657749589417567	RC3H1
ENSG00000197852	-0.0716712563516132	2.52324124087798	0.0836814461837781	0.775262476423698	0.921440148584414	INKA2
ENSG00000227811	-1.48055770772883	-0.187264817598678	5.34347511825793	0.0312561129720315	0.200939303344337	INKA2-AS1
ENSG00000158769	-0.0968780808235598	3.49883840202955	0.422022103188476	0.523113549981102	0.795026300493845	F11R
ENSG00000158773	0.0117619661128563	5.73694707411611	0.0217881726084937	0.884088263116667	0.964240478593766	USF1
ENSG00000162755	-0.418538122100317	1.32800234247364	1.79644394814795	0.194750042785668	0.518522534800874	KLHDC9
ENSG00000143256	-0.0603956099592045	6.59694606925727	0.629562477524593	0.436566980669075	0.738863866368768	PFDN2
ENSG00000158793	0.0188861516580753	4.97183562514091	0.0298107524663988	0.864606684593911	0.957382879765413	NIT1
ENSG00000158796	0.0396267672263586	5.59852992354089	0.247280387333492	0.624266459281364	0.853687815326537	DEDD
ENSG00000163050	0.846810095913935	-0.561977827751139	2.13187290149732	0.159359113741232	0.474406467329927	COQ8A
ENSG00000174574	0.0849156281885121	7.56881871782097	1.80276425141492	0.193998495505551	0.517439534716623	AKIRIN1
ENSG00000168653	-0.0929247041884636	7.15543043296361	1.41261310861073	0.248154709629829	0.580659496330191	NDUFS5
ENSG00000121931	0.144021244885866	4.30260256911989	1.43388705162991	0.24473887649612	0.576529536494189	LRIF1
ENSG00000156171	0.0769958852253858	4.9419561425811	0.601983326080368	0.446645526153834	0.745437870948168	DRAM2
ENSG00000226855	-0.249908394607467	-0.193165495192859	0.193881814861469	0.664294248564352	0.873951644193651	RPSAP17
ENSG00000143252	-0.0374189822807724	6.92114031188905	0.356598643801341	0.556913478731936	0.814382840245036	SDHC
ENSG00000288670	0.00319271371802795	2.47264589175741	0.000240705930915178	0.987770947998613	0.99593918132208	NA
ENSG00000143437	-0.218447954950627	6.01532575580884	7.58091482312708	0.0120488177493229	0.10915235572987	ARNT
ENSG00000143799	-0.155555256188777	10.5296002958431	11.3363696091673	0.00297580472395724	0.0400787309028908	PARP1
ENSG00000158864	-0.206536086135586	7.28563388373368	11.6619330246515	0.00266095384142233	0.0370887586969381	NDUFS2
ENSG00000117450	-0.111973239404726	9.29633775239063	4.49320354241724	0.0463630869867027	0.250583922594984	PRDX1
ENSG00000132780	-0.0236494626995544	8.54752066064509	0.17118921698982	0.683336053795067	0.881520964449314	NASP
ENSG00000159588	2.1331016256889	-0.382666456884679	9.43846571697834	0.00587366892512609	0.0656163162691718	CCDC17
ENSG00000159592	0.0468818701046264	6.56661219200087	0.422796323553917	0.522736474569036	0.794729228678663	GPBP1L1
ENSG00000159596	0.0899821739857664	5.06076028992747	0.970440313134952	0.33600854306222	0.666248786084341	TMEM69
ENSG00000230896	-1.03426392021848	-0.138694587619681	3.96799371673489	0.0598048154431894	0.289726966987182	NA
ENSG00000143570	0.136029806674641	0.691532597088265	0.124324306174885	0.727975558892629	0.902192809413118	SLC39A1
ENSG00000143774	-0.0807921328211745	7.57373085239864	1.12055772081593	0.302062814081149	0.634820053361302	GUK1
ENSG00000142864	-0.0748525643595368	10.1218689368887	2.40609058757182	0.136103229768663	0.441894520572205	SERBP1
ENSG00000198160	-0.132193473268724	5.78872501291483	1.52725437455645	0.230442790000426	0.561630408179498	MIER1
ENSG00000162426	0.315614560147612	-0.486672230076607	0.238591908632059	0.630388049438745	0.856088897997884	SLC45A1
ENSG00000117245	-0.0886335726631683	3.69823185738011	0.347316973866956	0.562048811810243	0.818042254875731	KIF17
ENSG00000188295	-0.0325541706744626	2.17041181957526	0.0199858246779809	0.888951074472873	0.965708887133643	ZNF669
ENSG00000116750	-0.0272727121460838	6.87440673654255	0.163617318516166	0.690019937126137	0.884264607156128	UCHL5
ENSG00000235169	0.270401321360775	0.934593040083184	0.501442193526763	0.486808873713047	0.773350583529261	SMIM1
ENSG00000116514	-0.148853299440197	4.58107894585384	2.00715050161492	0.171516010444084	0.488462528663683	RNF19B
ENSG00000162419	0.112067496131425	4.25959051826907	0.982283310724419	0.333143735997419	0.664319784029539	GMEB1
ENSG00000154222	0.0444377800077672	5.98437686734017	0.29595765057471	0.592272115942641	0.834324779122971	CC2D1B
ENSG00000173406	1.83087348362706	1.55939739064964	39.434430754397	3.45316889609968e-06	0.000152112522601123	DAB1
ENSG00000197147	-0.201922261558227	5.06158677845633	4.49970109620383	0.0462198888784403	0.250188101917914	LRRC8B
ENSG00000189195	-0.24574065195839	2.05001703757213	1.00460232916682	0.327836835393741	0.659651999871825	BTBD8
ENSG00000058673	-0.254735275255633	-0.449389866236628	0.232167360810381	0.635004591869551	0.858988740606421	ZC3H11A
ENSG00000131236	-0.0307158129833266	7.81206022438648	0.250254945480525	0.622201737315617	0.85289484753231	CAP1
ENSG00000097021	0.163039062020316	6.91020381361478	4.06131251300677	0.0571210931646006	0.281773879725237	ACOT7
ENSG00000081870	-0.119635694275586	4.64958665020191	1.01993101445248	0.324259989326639	0.655942805688998	IFT25
ENSG00000133216	0.219615969577362	5.05420604299252	6.2766323857884	0.0207230212118187	0.156186887143621	EPHB2
ENSG00000143183	0.0299353694658135	6.76921249031184	0.173586592503734	0.68125619098483	0.880358709855846	TMCO1
ENSG00000248333	0.0542668598938907	6.39013558127133	0.488318276130365	0.492498917508831	0.777034198755406	CDK11B
ENSG00000162390	0.138255871930689	2.02174892301444	0.341354441503174	0.565397133851439	0.819963400303594	ACOT11
ENSG00000117448	0.0372599183430642	5.86990571895841	0.205364805847348	0.655165643540858	0.869858842036118	AKR1A1
ENSG00000162687	-0.079474298001871	1.88572891012001	0.0880588077761698	0.769633169901167	0.919209401879887	KCNT2
ENSG00000143387	0.216260867190365	0.610761005457434	0.280946327814311	0.601752842938142	0.840731952899904	CTSK
ENSG00000142920	-0.318387619130193	2.51264398733454	2.47124327643114	0.131191140367742	0.433995009053912	AZIN2
ENSG00000116525	-0.0407163741239662	3.88710945034816	0.101644911203673	0.753076986233212	0.912765571246827	TRIM62
ENSG00000183814	0.0731340550677298	5.25388004974084	0.592045097709461	0.450369067913218	0.748475847797617	LIN9
ENSG00000213516	-0.174541318996712	5.35759609029728	3.47862490889684	0.0764862893848046	0.330706770535628	RBMXL1
ENSG00000117228	3.65154397280307	-0.584384220221921	13.9820692166406	0.00124309489568343	0.0204959060849268	GBP1
ENSG00000234518	0.131150695228851	0.596442602437872	0.105029523129414	0.749145441585877	0.911355645434596	PTGES3P1
ENSG00000126705	0.141756132755476	5.24818219784519	2.63397206058774	0.119815977363344	0.414653561409795	AHDC1
ENSG00000235912	0.359033778701716	-0.839869776297113	0.243223696635226	0.627107613270822	0.855018494364128	NA
ENSG00000126709	0.227124438009154	3.11943451645873	1.35747920354827	0.25729935388166	0.591741191206474	IFI6
ENSG00000137959	-0.231289386753007	-0.367826436508164	0.12173395514626	0.730704970280648	0.903515957321805	IFI44L
ENSG00000174151	-0.229458450985045	3.78351073483153	2.8443356544519	0.106794642861398	0.391127868916844	CYB561D1
ENSG00000181754	-0.317524934215144	3.56891267003471	3.89918980011431	0.0618761762481442	0.295241724913355	AMIGO1
ENSG00000065135	0.0166236121152729	6.70872099832689	0.0567569438262357	0.814052662568638	0.937119647275853	GNAI3
ENSG00000228703	-0.575351636085623	-0.0156207587597308	1.40163500073358	0.249941527780968	0.583304924297698	NA
ENSG00000134183	0.0423660476743675	-0.639388866356957	0.00446799742100376	0.947351605193567	0.982560879777763	GNAT2
ENSG00000073756	0.182298854792751	-0.362834101847449	0.0842746220747405	0.774490406830334	0.921128934257001	PTGS2
ENSG00000153904	0.450726676049776	6.27224458285579	28.5049065248539	2.88491194528579e-05	0.000930370868813634	DDAH1
ENSG00000155380	-0.0427558123480347	8.36225979966356	0.436612681452359	0.516089399157566	0.791084925356349	SLC16A1
ENSG00000272438	-0.666867668744019	1.21404501514806	2.95486836237957	0.100623221100956	0.379029947293271	NA
ENSG00000230699	-0.199248567535179	2.93901524243583	1.55203507833652	0.226828931203433	0.557324028001718	NA
ENSG00000223764	-0.098174136751421	5.75962938639166	0.707543122692754	0.409926072677492	0.720334368938075	LINC02593
ENSG00000188976	-0.111624613378058	8.68647652727703	3.15996062828424	0.0902434747804247	0.360485658781329	NOC2L
ENSG00000187583	-0.449360916740513	0.0414768869072029	0.842468580444545	0.369321621501557	0.692086353562756	PLEKHN1
ENSG00000272512	0.0410920241924623	4.5771803378976	0.0468874154831207	0.830702256483757	0.944093605905228	NA
ENSG00000188290	-0.27773203186314	7.85859599664829	8.52777375831553	0.00829393753449867	0.0846540337435241	HES4
ENSG00000187608	0.0266045938057321	2.64765433893635	0.0198610562377166	0.889295842107906	0.965844634547893	ISG15
ENSG00000188157	-0.133119842344072	7.40449658312954	3.232683196768	0.0868667568393439	0.353092071741052	AGRN
ENSG00000116221	0.0255772334484012	7.76652211632896	0.176644654691334	0.67862760786517	0.879159639996921	MRPL37
ENSG00000157216	0.0306035574090785	6.26480834888681	0.180680008957683	0.675199886562239	0.877714324056412	SSBP3
ENSG00000135775	0.00277291267201114	6.25503410873221	0.00139106355936339	0.970607563784867	0.990926613719935	COG2
ENSG00000119280	-0.322395301078856	6.14999076151856	21.0569420257522	0.000166511069018947	0.00399263103557574	C1orf198
ENSG00000223393	0.889390507255637	0.582005353727206	5.07613607525445	0.0353038553194684	0.214854764922083	NA
ENSG00000160714	-0.051078309810038	7.00721310187815	0.650646055242118	0.429103336650977	0.734800653480751	UBE2Q1
ENSG00000229780	-0.22844989779194	-0.90539611602588	0.156993879191099	0.69601665051725	0.88665569685375	UBE2Q1-AS1
ENSG00000287064	-0.0609987249128749	-0.157832083949927	0.00961401663778521	0.922840216506237	0.975325249023031	NA
ENSG00000160710	-0.105846247230168	8.584323902015	3.11368909512982	0.0924715809588822	0.365724686528649	ADAR
ENSG00000159658	-0.136808761796929	5.85874233261312	3.06578980599052	0.0948459567046021	0.369216508314526	EFCAB14
ENSG00000143801	0.980200169009048	0.216795217149736	3.05457832358949	0.0954119454826038	0.369781775921112	PSEN2
ENSG00000081721	0.326645642808591	4.78291008405441	9.79295143200346	0.00515325616664001	0.0599474936053569	DUSP12
ENSG00000082512	-0.0324493915038247	3.2726452114945	0.0471931368441372	0.830160217598162	0.943905808287314	TRAF5
ENSG00000236809	-0.581683868947489	-0.648033649131667	0.863714328047259	0.363472388511639	0.688998134219216	SNX25P1
ENSG00000170385	0.00739067564326045	5.58596724624124	0.00465333512433827	0.94627248093234	0.982265733954129	SLC30A1
ENSG00000118217	0.1641238957089	6.09713350890818	4.68989434000407	0.0422428731914336	0.238767848960017	ATF6
ENSG00000137955	0.0413475978799874	6.16824395385954	0.220948575965271	0.643259807502715	0.864103819678058	RABGGTB
ENSG00000057468	1.31083092994113	-0.421252519237293	4.99517475968517	0.0366441860264566	0.219930089945849	MSH4
ENSG00000213047	-0.279068182554929	3.61502057685729	3.16192549942776	0.0901502540403715	0.360485658781329	DENND1B
ENSG00000134376	2.59186178747089	0.0440003652707052	21.8936977622493	0.000134580104412482	0.00332683532370433	CRB1
ENSG00000117399	-0.0702844420059562	8.07932792603333	0.892082910388142	0.355868589986649	0.683003959219726	CDC20
ENSG00000066322	-0.0770386599532521	6.16028321635889	1.06239578940512	0.314628668881017	0.646697869752397	ELOVL1
ENSG00000159479	0.114106721741711	5.60718165340821	1.8208242432557	0.191870738376293	0.514421089055296	MED8
ENSG00000116337	-0.0504900526432665	6.98369405336975	0.562775811374086	0.461633167714002	0.755804677028257	AMPD2
ENSG00000066279	0.190662536743012	7.65137210555968	4.34550638777977	0.0497583913383962	0.260051586727223	ASPM
ENSG00000117020	-0.0919973786946613	6.21626965663115	0.921924182149713	0.348113661481563	0.67622079069407	AKT3
ENSG00000198912	-0.0854089503527945	4.98452486724451	0.862992104173654	0.363669015783754	0.689073590062016	C1orf174
ENSG00000183856	0.361367191944986	6.08358748432609	18.4602886363775	0.000332376861616129	0.00695459014257748	IQGAP3
ENSG00000163382	-0.139673972143468	7.40867403196709	4.54201069395654	0.0452996442488735	0.247852143052886	NAXE
ENSG00000132702	0.136885401946594	0.938715186458175	0.121240511285467	0.731228606252726	0.903515957321805	HAPLN2
ENSG00000132688	0.371844615991952	3.08606707298414	3.22209774184402	0.08734900875155	0.354058057334907	NES
ENSG00000143320	-0.369061931803649	5.10651545805841	12.7941837625638	0.00182159142611425	0.0277295805916905	CRABP2
ENSG00000143319	-0.142877980463981	7.09669388417936	4.64052476250926	0.0432365137672024	0.242245765372123	ISG20L2
ENSG00000143303	0.148523491356347	4.57943930446816	2.1488750559324	0.157784215490108	0.472197407024371	METTL25B
ENSG00000143314	-0.0994091896977317	6.10385605046236	0.895420857724588	0.354988961740819	0.682485888378543	MRPL24
ENSG00000143321	-0.0549087933019046	9.51728346271768	1.05782265537072	0.315646800919238	0.647307091991317	HDGF
ENSG00000143294	-0.00643547317849406	7.67662548967316	0.00906907558979836	0.925051771592865	0.976168387968944	PRCC
ENSG00000287624	-0.510201209104447	-0.093803335312597	0.863298470434607	0.363585588024641	0.689072179805664	NA
ENSG00000027869	-0.351552528727166	3.29241469542224	3.62748177374021	0.0709022095382525	0.317418514617155	SH2D2A
ENSG00000123091	0.228559280167317	5.92798034332776	9.64683198659015	0.0054376105281373	0.0625877162033668	RNF11
ENSG00000233406	0.983312141092431	-0.164790810662358	4.4301047257606	0.0477802739363653	0.254326497488055	NA
ENSG00000237491	-0.142637464273784	0.915901796537441	0.127058065442331	0.725129655412352	0.901462641358572	LINC01409
ENSG00000131591	-0.149366617351471	5.21806334350374	2.50943733760865	0.128409887826734	0.429156149161945	C1orf159
ENSG00000085831	0.130826551908947	3.21299926159141	0.560382937832946	0.462574397960089	0.756720738881843	TTC39A
ENSG00000187634	-0.175067643044091	7.46964496044065	5.54921623392094	0.0284963041403274	0.189357671671227	SAMD11
ENSG00000156875	-0.531417566195416	0.320694562423638	1.69162262196299	0.207760242680245	0.532457571500144	MFSD14A
ENSG00000156876	-0.0198178989819292	5.36620205139699	0.0391738869577527	0.845046081200476	0.950431785403324	SASS6
ENSG00000122477	0.787366506748177	0.296909957047615	3.11955517906409	0.0921855916732208	0.364834269808883	LRRC39
ENSG00000137992	-0.138331585957202	5.3828514828513	2.04212266976243	0.167996471642392	0.484055860145527	DBT
ENSG00000137996	0.0959215390425836	5.81008333907028	1.2840724704069	0.270169450195117	0.603904140484469	RTCA
ENSG00000121774	-0.0471244767603644	8.77593806502015	0.73232775117617	0.401981413767965	0.71532098090369	KHDRBS1
ENSG00000121775	-0.112779635279668	4.50651763465657	1.09064061108807	0.308439089843999	0.640795712327306	TMEM39B
ENSG00000025800	0.022362019944897	6.36216860479306	0.0896259116300753	0.767655087560333	0.918820170309632	KPNA6
ENSG00000160050	-0.156785813896529	4.56353301138292	1.23474921474617	0.279296337127145	0.613715830047792	CCDC28B
ENSG00000064703	0.0107998737604252	6.12889652515636	0.0189756408031308	0.891774906580192	0.9668642130685	DDX20
ENSG00000122406	-0.064313654861785	10.5906182673241	2.01772628922823	0.17044225794005	0.487025382141819	RPL5
ENSG00000154511	-0.0906741456065516	4.16043765410547	0.450123881463311	0.509734842776767	0.787080571817726	DIPK1A
ENSG00000207523	-1.06829898006631	-0.780342740455002	2.3765603416008	0.138401873057765	0.44485604680305	SNORA66
ENSG00000143033	-0.100064342598425	6.47505531433607	1.69493164469088	0.207333211966934	0.531798529651619	MTF2
ENSG00000189410	-0.0580835712087863	4.28212699184058	0.282814181097958	0.600555547697173	0.840022110486523	SH2D5
ENSG00000117298	-0.0965871613236638	6.42542721403395	1.68111857318622	0.209123124962262	0.534158994962463	ECE1
ENSG00000143502	-0.213665087786238	1.30477838738741	0.403406614558722	0.532332484563562	0.801668730073616	SUSD4
ENSG00000162620	0.195736524972813	1.65208172712713	0.569510296430384	0.459000996714945	0.753924898796259	LRRIQ3
ENSG00000162621	7.58586862007474	-0.940314605234545	48.0954453958857	1.47519790053895e-06	7.36593133519109e-05	LRRC53
ENSG00000116791	-0.167548610566442	5.23716509851751	2.0781548310933	0.164461992635052	0.481517179739177	CRYZ
ENSG00000162623	-0.125887776799895	5.99876253756017	2.71667693822671	0.114484577143961	0.405927159145101	TYW3
ENSG00000183929	0.0315945187815306	-1.18309386350518	0.0014899418009457	0.969581398257832	0.990528829869936	DUSP5P1
ENSG00000154358	1.33055875716105	5.08915018573537	112.724861870416	8.36557775999652e-10	1.0811279022772e-07	OBSCN
ENSG00000184260	0.304441900786059	0.581883377920834	0.598645517394076	0.447890546043596	0.746169402136879	H2AC20
ENSG00000178096	-0.0950400773658888	4.10835333433388	0.422825425897924	0.522722310255509	0.794729228678663	BOLA1
ENSG00000159164	-0.0344614889173112	5.88643894100121	0.200286573193087	0.659163636541633	0.872471178027748	SV2A
ENSG00000143368	0.103150911274158	7.16130356921475	2.02440415360717	0.169768489976405	0.486213161353484	SF3B4
ENSG00000116852	-0.31829002314168	3.84334345059705	4.61607948113096	0.0437383186400474	0.243438772132417	KIF21B
ENSG00000229191	-0.0894267354610644	-0.652007702462665	0.0203044025964292	0.888075713461612	0.965533758493213	NA
ENSG00000116857	-0.0636571561208156	6.79606635342971	0.820552132206332	0.375500126698968	0.696427589116698	TMEM9
ENSG00000203943	-0.401428835448223	-0.224437354288411	0.632152091816419	0.435639252137592	0.738168731356291	SAMD13
ENSG00000174529	-0.346305297713143	1.14314623827775	0.876222688690567	0.360091159518587	0.686152054176169	TMEM81
ENSG00000116984	-0.208342695713497	7.2889613161968	7.21286138225362	0.013992668769932	0.120556444264865	MTR
ENSG00000143742	0.00900304631059397	8.21571823290236	0.0222622566128992	0.882843671396243	0.963802812649208	SRP9
ENSG00000196187	0.0314735038385077	4.74171458712945	0.0814740676937988	0.778162010327592	0.922447325098497	TMEM63A
ENSG00000143819	0.0352241082557725	5.76606098401335	0.188463086756322	0.668715106229679	0.874959927573351	EPHX1
ENSG00000116649	-0.0383122798878368	8.47835491093159	0.259211219524401	0.616076869460969	0.848594846662209	SRM
ENSG00000171824	0.0030190265601058	7.09419089523327	0.00223689575727423	0.962733312428905	0.987482775550244	EXOSC10
ENSG00000226849	-1.11738977845122	0.501069677526939	5.54423827161748	0.0285597469922395	0.18954036181346	NA
ENSG00000117614	-0.0314148866386814	5.16163688843162	0.0945547990504219	0.761554113927307	0.916352513994731	SYF2
ENSG00000284602	0.7241428716042	-0.198470955587164	1.93274122211482	0.179309682967727	0.498504743410435	NA
ENSG00000117616	0.215998558196393	5.27322997417273	3.32836864984273	0.0826450544916934	0.345260045351037	RSRP1
ENSG00000183726	-0.117528898000036	6.80166664297866	3.09031465097874	0.0936214811347517	0.366888553664239	TMEM50A
ENSG00000204178	0.438105387028024	5.74815812423116	19.7462263960208	0.000234618682875621	0.00519305372508368	MACO1
ENSG00000198860	0.0050983899881546	5.61882027020841	0.00346547693349303	0.953624754363838	0.984495525035415	TSEN15
ENSG00000198400	-0.136119809933676	-0.582974100302059	0.0578423471307473	0.812318342988059	0.936406164004316	NTRK1
ENSG00000155816	0.00165261129119459	5.24517605867684	0.00023153636614508	0.988006120023429	0.99593918132208	FMN2
ENSG00000180875	1.95405936598816	1.60934343956002	43.8809489931654	1.6293100649411e-06	7.95465380594579e-05	GREM2
ENSG00000143382	0.284322946736739	2.71207895413642	2.41369112679583	0.13551901110741	0.440925979123256	ADAMTSL4
ENSG00000184007	-0.0411492256963834	7.37760089653889	0.41634160125115	0.525895435423723	0.796890953789753	PTP4A2
ENSG00000137942	0.0567609123244907	5.41935102521914	0.459550156536628	0.505383523749559	0.785238756490651	FNBP1L
ENSG00000157077	-0.00124465431483018	5.4077827283004	0.000191661375242293	0.989087596444432	0.996047017161898	ZFYVE9
ENSG00000162493	0.109968036484182	5.67247284174369	1.698368339475	0.206890869466534	0.531469441938585	PDPN
ENSG00000162542	-0.297434944608612	2.87638969970744	2.8120956501599	0.108677750016974	0.394734477019703	TMCO4
ENSG00000178922	0.0587590366363427	4.12252973200929	0.204832517789993	0.655581874156567	0.870082837738868	HYI
ENSG00000121753	0.0383993351227737	4.89359547281264	0.135822704434884	0.716232723661592	0.896830697014596	ADGRB2
ENSG00000162631	1.45685201332736	-1.03961567016254	3.97075400153566	0.0597233894666949	0.289412267236457	NTNG1
ENSG00000163374	0.247293809139027	5.97868596575401	10.2419443443103	0.00437767532661715	0.0528447950141642	YY1AP1
ENSG00000143740	0.0995421604873759	6.67223906388975	1.71569637523017	0.204678473038503	0.528411992086475	SNAP47
ENSG00000117411	-0.247742369967314	6.96210729343483	10.845714099746	0.00353107418371536	0.0453339370730323	B4GALT2
ENSG00000162745	1.1949652954106	2.5933745310616	24.1424156146929	7.75914545514318e-05	0.0021078012445069	OLFML2B
ENSG00000185090	-0.0890974752803588	5.54719348396319	0.896925831831585	0.35459338338813	0.682098424694075	MANEAL
ENSG00000168264	0.239145861832023	8.06905394094643	10.5780346036176	0.00388170122164273	0.0483863692706331	IRF2BP2
ENSG00000162775	0.269110547950875	5.85607819576564	8.31652480306674	0.00900237436436017	0.0896971268866182	RBM15
ENSG00000081692	-0.0274440736312666	6.71033456667492	0.142360987563589	0.709807037397062	0.89331900196822	JMJD4
ENSG00000173171	0.108352775667689	5.12479339576446	1.23491182639569	0.279265581121803	0.613715830047792	MTX1
ENSG00000143862	-0.138417141712693	4.98978549242388	2.08466918902271	0.163832689495674	0.480918803184668	ARL8A
ENSG00000143376	-0.0332003963429393	5.93193315090807	0.170630431194328	0.683823295920117	0.88180191540464	SNX27
ENSG00000250734	0.415716161745757	-0.856939285912075	0.437571559300309	0.515633748221103	0.790754562273416	NA
ENSG00000159409	0.318308212668641	0.221189853817859	0.439032992630017	0.514940676910312	0.79016914068235	CELF3
ENSG00000143436	0.0300095042204718	6.39900921092922	0.155705412809748	0.697200230584952	0.887134674057853	MRPL9
ENSG00000143450	-0.0955965279363996	1.22434438699761	0.0950535638147687	0.76094656242758	0.916227536332025	OAZ3
ENSG00000249602	0.446287045900642	1.13081890600605	1.70582669749027	0.205934953567897	0.52978816509212	NA
ENSG00000268288	0.055518682953553	-1.28545680476034	0.00358747502316549	0.952816526864299	0.984231752933701	NA
ENSG00000159445	-0.0560600842977523	4.88437232178596	0.380212718308334	0.544249344713648	0.808325712581297	THEM4
ENSG00000197747	0.222967590709027	6.21745043618327	8.09978386014203	0.00979991924029197	0.0951095420029662	S100A10
ENSG00000123473	-0.0376860464936059	5.75153585157323	0.20719704591008	0.653737880441508	0.868816407307369	STIL
ENSG00000020129	-0.0345811246068139	7.13219549945302	0.240998969550993	0.628678345193277	0.855964876839185	NCDN
ENSG00000116819	0.236046542350267	-0.806274897162147	0.0827279196389747	0.776509834838484	0.92193420889445	TFAP2E
ENSG00000117643	-0.0796965026468525	3.14349960764544	0.251527405413662	0.62132320470927	0.851956361832589	MAN1C1
ENSG00000162430	-0.0795598409901726	7.33973916100115	1.17776004175998	0.29035919692733	0.623881814815985	SELENON
ENSG00000173212	0.570182945953147	-0.629128998122044	0.925343665134498	0.347240444218921	0.675684043001668	MAB21L3
ENSG00000163531	0.657553497202221	2.00369385537219	8.23727273856899	0.00928530592344791	0.0916845712980452	NFASC
ENSG00000143028	0.0416954695692103	4.22334393612855	0.103335769942024	0.751103978689171	0.912126398670744	SYPL2
ENSG00000154429	-0.172964933024074	5.74544544430469	3.59170571038551	0.0722000706198068	0.320289864011541	CCSAP
ENSG00000143632	0.142640360021708	0.26308859363183	0.0775092363761689	0.783479078902022	0.924686294035853	ACTA1
ENSG00000187815	-0.307938030366029	3.44569543200933	3.12904586780304	0.0917250730982467	0.363918709881441	ZFP69
ENSG00000117010	0.196843794563496	2.21905960881742	0.887216349461932	0.357156651275726	0.683486748568034	ZNF684
ENSG00000242125	0.12670637133921	4.83449994908712	0.95335248104873	0.340203350829007	0.669512271209342	SNHG3
ENSG00000200087	0.48487340578446	-1.22618423262441	0.373423869257541	0.547833191184494	0.809748227084237	SNORA73B
ENSG00000279443	0.119818647979579	0.367560067243167	0.0811973996168048	0.778528424995095	0.922447325098497	NA
ENSG00000180098	-0.0557805507139447	4.57386088895456	0.19627108469521	0.662368525741213	0.873610331237683	TRNAU1AP
ENSG00000240038	0.771271264031405	0.628046630233699	2.53431121443914	0.126636325657598	0.426086825894414	AMY2B
ENSG00000117266	-0.175874806139608	4.60126745886558	2.28045968505471	0.146211519796989	0.455964100772157	CDK18
ENSG00000143850	0.190892281348132	1.94815487046195	0.514210093846169	0.481380306528392	0.769678700750191	PLEKHA6
ENSG00000197056	0.0334805526757705	4.8507545761679	0.130918215513619	0.721169594889746	0.899274693138146	ZMYM1
ENSG00000174842	-0.135344710809709	4.96079356655649	1.84813428264849	0.188707838964484	0.509795416175801	GLMN
ENSG00000122484	-0.0123753975849058	5.43193520188644	0.0163611665184879	0.89946096319063	0.969136495422747	RPAP2
ENSG00000162722	-0.248534788478556	3.99525963909456	3.53974743094182	0.0741340948658557	0.324366654558696	TRIM58
ENSG00000238243	0.2998582623408	0.110538514267139	0.345596395165826	0.563010995109522	0.818620222538465	OR2W3
ENSG00000121903	0.18786312357611	3.36073483161584	1.28109606386428	0.270708941735581	0.604378821332066	ZSCAN20
ENSG00000187730	0.0584696948349505	1.87796638867855	0.0400596824433514	0.843328067687832	0.949723464963243	GABRD
ENSG00000116809	0.323777956105999	4.95351089152389	10.1643582371632	0.00450189606123949	0.0539736188078754	ZBTB17
ENSG00000185519	0.0367392478269186	3.23914544229754	0.0472210318201094	0.83011085210147	0.943905808287314	FAM131C
ENSG00000142634	-0.127378251160359	7.10131501182689	2.7776429570743	0.110733453374157	0.399307824582737	EFHD2
ENSG00000160062	-0.190676236932452	2.76121349416355	0.990980408704646	0.331061633860797	0.662802059088435	ZBTB8A
ENSG00000176261	-0.0310615027940606	4.19305595456153	0.0689046451322892	0.795547490738746	0.929566726314599	ZBTB8OS
ENSG00000213281	-0.0260633315436224	7.07372330782975	0.147468356508911	0.704904549782604	0.891516324888756	NRAS
ENSG00000052723	-0.135555923670696	6.41684617706272	2.90485091502138	0.103362538798715	0.384242804975934	SIKE1
ENSG00000227232	0.555063544961349	2.73006110908232	8.95130668287282	0.00705275251217116	0.0755388044813653	WASH7P
ENSG00000241860	0.642514902596136	-0.900200416054173	0.721320710009121	0.405480530556157	0.717696455695368	NA
ENSG00000132485	0.0176159033530707	7.29473376702221	0.06659799398359	0.798918623283195	0.931501992852667	ZRANB2
ENSG00000229956	0.289031135439217	-0.945296513874957	0.23891919407286	0.630154952388341	0.856088897997884	ZRANB2-DT
ENSG00000143418	-0.0583720322937445	7.58614773189275	0.70460242096808	0.41088456807729	0.72116109132479	CERS2
ENSG00000259357	-0.547461881602892	0.695018428909799	2.53806091679424	0.126371498336786	0.425587685169746	NA
ENSG00000143363	-0.218078763941972	5.26148666046176	5.38007002517094	0.0307439416577494	0.198948683706864	PRUNE1
ENSG00000163141	0.518710187406002	-0.200914765589085	0.916786033084905	0.349431644571485	0.677358617512785	BNIPL
ENSG00000143443	-0.120231467017818	3.00431482673691	0.484580261364687	0.494140591408134	0.777969792250735	C1orf56
ENSG00000197622	0.0486080610787046	6.3376203440802	0.372612618770866	0.548264465152293	0.809908681216669	CDC42SE1
ENSG00000213190	-0.464825627552956	3.5454651424042	7.60535982845819	0.0119308018029541	0.108650659320581	MLLT11
ENSG00000162783	-0.10338638746986	6.6347418778092	1.42293777805715	0.24648929771345	0.578498097374599	IER5
ENSG00000160785	0.0064567655541029	5.81533244130103	0.00682830667083734	0.934941175366911	0.979000661200407	SLC25A44
ENSG00000091483	0.150298325526019	6.76470571871494	4.22995684086667	0.052612882122174	0.268651433094343	FH
ENSG00000054277	0.427646237596297	1.35834680159988	1.93810504942629	0.178733526757861	0.497620230063691	OPN3
ENSG00000203668	-0.0273440914904642	6.32147571414067	0.122018059740983	0.730404024660986	0.903482380001513	CHML
ENSG00000197785	0.0210545748886487	7.77731468625951	0.0996273185308457	0.755455148380041	0.913625420897092	ATAD3A
ENSG00000205090	-0.525250288981178	0.635936847643561	1.94307292816399	0.178201929731055	0.497155097929053	TMEM240
ENSG00000160075	-0.0906686143253803	7.58508786828255	2.07905297743857	0.164375054809512	0.481509327221996	SSU72
ENSG00000215014	0.141273988541015	0.904042318191347	0.177939392719466	0.677522817360466	0.878292286248475	SSU72-AS1
ENSG00000197530	0.279807892984054	6.04707058063777	8.03973841722769	0.0100345605670589	0.0965867669915809	MIB2
ENSG00000116128	0.367349902191451	6.27277861010515	23.6473168316098	8.73687230601625e-05	0.00231263957305032	BCL9
ENSG00000174371	0.151338987409898	6.76663763605603	4.21694048936364	0.0529459834288762	0.269342577350486	EXO1
ENSG00000152763	1.06988094212996	1.54732172367295	9.2278075865909	0.00635432103317692	0.0696715823325749	DNAI4
ENSG00000118473	6.39048332751173	-1.09006028596451	15.6569396510681	0.000876733733819739	0.0152871747079521	SGIP1
ENSG00000143815	-0.0317009146661417	8.25451008662487	0.264632527044922	0.612434361775805	0.846141716491952	LBR
ENSG00000185842	0.0409236605656479	4.68585615032604	0.167303281097155	0.686744078129241	0.882637493727737	DNAH14
ENSG00000143479	-0.317081653778417	5.02751299965638	10.7621095530944	0.00363666869581986	0.046216984090911	DYRK3
ENSG00000117600	-0.63164380248685	2.00596365841688	7.80607347593874	0.0110090767493612	0.102977931318134	PLPPR4
ENSG00000119283	1.10581267040756	-1.31213558213341	1.73697275728962	0.202002293894923	0.526373953668966	TRIM67
ENSG00000254685	-0.262250880357634	3.9310560208599	4.27714215418119	0.051425251949163	0.265525918994856	FPGT
ENSG00000163125	0.0784317246778275	6.22255954538222	1.11874110270386	0.302444857087538	0.635173952463923	RPRD2
ENSG00000117481	0.156983604819701	4.96343087780367	2.64501562584344	0.119087341305348	0.413724531670822	NSUN4
ENSG00000196418	0.191408858190223	2.71586912456109	0.967535947799706	0.336716375727042	0.666845107727006	ZNF124
ENSG00000263513	0.753876079725343	1.97525166032189	9.10919581589447	0.00664405908288702	0.0721284635211997	FAM72C
ENSG00000160789	-0.077767103719624	6.54114770711489	0.947062488002453	0.341766017199346	0.670249687548163	LMNA
ENSG00000226029	0.00140366498352016	-0.954442460985951	4.50246712235151e-06	0.998327398051482	0.999455893900787	LINC01772
ENSG00000233421	0.700062416193694	-0.895079606478829	0.830563110912531	0.372659335041494	0.694896834604921	LINC01783
ENSG00000186301	0.806676001008559	1.38095987015682	6.20561040106767	0.0213660209746488	0.15952811582431	MST1P2
ENSG00000142798	0.0267821090581239	4.43820540791864	0.046781610218914	0.83089027909814	0.944093605905228	HSPG2
ENSG00000218510	-0.00223241881999419	1.36378160595319	5.55335560043863e-05	0.994125901943149	0.99798702607681	LINC00339
ENSG00000162552	1.81953577768766	0.573564595656919	17.9744818028689	0.000380355134087208	0.00772846455111765	WNT4
ENSG00000196550	0.465167915735492	3.85263819521193	10.4690854349253	0.00403530835538759	0.0497367318753803	FAM72A
ENSG00000266028	1.17452937649337	6.77111395417648	127.535681145235	2.80574771320682e-10	4.32577384274763e-08	SRGAP2
ENSG00000263528	-0.163080543455037	3.10307912605286	1.03970880434279	0.319724376253118	0.651608956055752	IKBKE
ENSG00000266094	-0.17875312345193	4.64167324815433	2.87841520864517	0.104845650830406	0.387217305945623	RASSF5
ENSG00000143486	-0.125122624768909	6.15952663341404	2.97869078269187	0.0993484930137424	0.377743267834049	EIF2D
ENSG00000236698	-0.117899142563583	1.3064759016442	0.171903260460623	0.682714793748479	0.881142253996422	EIF1AXP1
ENSG00000058453	-0.113055368899612	5.02111290145865	1.00228128820356	0.328383207972513	0.660146776086571	CROCC
ENSG00000228549	1.05304892772286	-0.197889122168933	3.91378307270896	0.0614300571496656	0.294300177652729	LINC03126
ENSG00000143494	-0.0786779562104638	3.85340858756453	0.358569795019903	0.55583466237568	0.813995734343352	VASH2
ENSG00000215883	-0.0901638299422142	4.20680686984852	0.633893404386936	0.435017181235166	0.737875118451001	CYB5RL
ENSG00000162650	-0.0680912837062282	4.24350126652606	0.287220214296952	0.597751394471755	0.837926646405141	ATXN7L2
ENSG00000120334	0.017107720936927	4.57903952454368	0.0162959524040801	0.899660392541963	0.969136495422747	CENPL
ENSG00000162714	0.0600193670052542	5.34785175487199	0.335956535312099	0.568462661369998	0.821591172984784	ZNF496
ENSG00000152061	0.0635150241689857	5.15469478881448	0.446617169888267	0.511370619667949	0.788129999765045	RABGAP1L
ENSG00000143147	-0.239194280764459	4.95744969651897	5.37828209080637	0.0307687439969329	0.198966683035354	GPR161
ENSG00000134256	0.197468327747484	1.26362308929686	0.361912102629801	0.554014655401777	0.813614720906565	CD101
ENSG00000135838	0.215820278828082	3.68075848589292	1.8857461537085	0.184456690666138	0.504804663054874	NPL
ENSG00000180198	-0.0389537768151572	7.86104039437793	0.441190486005113	0.513920558437362	0.789532473953562	RCC1
ENSG00000116922	0.069192540922893	6.11132606213127	0.79707541317064	0.38228799545514	0.701464325765326	AIRIM
ENSG00000179546	0.234051924889508	0.428475491667245	0.332376506541714	0.570514141229092	0.822993807144002	HTR1D
ENSG00000092850	-0.0835646390343172	-0.832034357926073	0.0147163173070553	0.904621239499341	0.970910045520299	TEKT2
ENSG00000116863	0.0190187780752648	5.39561504400868	0.0440902317929176	0.83575018396291	0.946404563709304	ADPRS
ENSG00000054116	0.0047777494382468	6.06196544067692	0.00363594265843108	0.952499268351269	0.9840775417671	TRAPPC3
ENSG00000116871	0.0631890088229771	7.64840387369557	0.953816445836209	0.34008848399267	0.66945726167528	MAP7D1
ENSG00000160094	-0.185095845230275	4.65003513839049	3.00805931517987	0.0978029234012059	0.374528988084733	ZNF362
ENSG00000233246	-0.31894577855725	-1.1469383504981	0.208505503464423	0.652722960025863	0.868189703754698	PHC2-AS1
ENSG00000196154	0.357253972820368	0.377166670511769	0.689336063454094	0.415916182000417	0.724637471732686	S100A4
ENSG00000188643	7.08278705409727	2.9727661078831	414.0950752976	4.12996385619284e-15	3.62941223682227e-12	S100A16
ENSG00000189171	0.501993161602931	1.57828526661799	2.06339384820162	0.165898866095285	0.482311820740538	S100A13
ENSG00000160678	-0.976211531456296	-0.878798456587313	1.89479351427719	0.183451794478656	0.503568442879409	S100A1
ENSG00000272030	-0.552727121020939	0.102140818639222	1.62312479460006	0.216853500228709	0.544955264515269	NA
ENSG00000160679	0.00125668198268106	7.76557521641811	0.000497186978183342	0.982425223794322	0.995135173972731	CHTOP
ENSG00000143553	-0.21355667989624	5.41473769801785	5.92944427340884	0.0240880128196774	0.171724128875135	SNAPIN
ENSG00000214193	0.107690821723569	3.45824690245029	0.244854160934083	0.625962152551514	0.85438996052919	SH3D21
ENSG00000196182	0.0918100767293228	6.46764767580386	1.63391312668348	0.215388535442908	0.542778924690191	STK40
ENSG00000181817	-0.0695103247389858	5.65686196388089	0.657366181855741	0.426766499228991	0.733153414857696	LSM10
ENSG00000116885	0.189536651743811	2.39258137549263	0.804871651621152	0.380013965373964	0.69973294880876	OSCP1
ENSG00000116898	0.00681374744673282	6.60789888194143	0.00905600393068626	0.925105633335127	0.976168387968944	MRPS15
ENSG00000142694	-0.446580572957347	2.88190116483325	6.50670965555392	0.01878434038982	0.146996245187657	EVA1B
ENSG00000243155	-0.180529416703799	-0.156290221625377	0.102521054006594	0.752052395301921	0.912346279667764	NA
ENSG00000232586	0.208612622143397	0.648476520671679	0.298299707730405	0.590821366252713	0.833810529408839	KIAA1614-AS1
ENSG00000135823	0.284869761159113	5.1245488630563	9.89033820261075	0.00497290629811484	0.0585032135847834	STX6
ENSG00000153029	-0.041198261148306	2.96981895404331	0.0545467710712282	0.817639334942867	0.938847256825705	MR1
ENSG00000117500	-0.0567292564474377	6.83806747773023	0.564967601877155	0.460773793214241	0.755251346594563	TMED5
ENSG00000223745	0.5275720080633	2.75698826982534	7.19893281534867	0.0140728147378841	0.121128203640084	CCDC18-AS1
ENSG00000122483	-0.00748607019410848	4.80790241694323	0.0050324633133238	0.944130320684494	0.981772717997508	CCDC18
ENSG00000274386	1.39023204519653	0.00957685480864808	7.232035281276	0.013883172941027	0.120024912745445	TMEM269
ENSG00000177868	0.00277543778392643	3.89245968558114	0.000358530246119628	0.985075377552568	0.995382593760144	SVBP
ENSG00000120370	0.270358560100331	3.52409071997503	2.89457394178808	0.10393615904028	0.385559715342329	GORAB
ENSG00000004487	0.144363965120803	8.24270810359914	5.80844543043338	0.025401669375125	0.178014250772407	KDM1A
ENSG00000185436	-0.310389743441277	3.35736079098411	2.51565783675849	0.127963595608539	0.428397744079176	IFNLR1
ENSG00000116991	1.11280204370641	5.84891578915654	124.875527411909	3.38558118056346e-10	5.08589528457978e-08	SIPA1L2
ENSG00000116350	0.121246927388995	7.44814268175803	3.07314429161442	0.0944768099971648	0.36880241378789	SRSF4
ENSG00000132694	-0.168177205573204	6.05860119390832	4.31287008640166	0.0505463234288198	0.262607797985497	ARHGEF11
ENSG00000117036	-0.0108444337728562	5.46570260983694	0.0162598522184417	0.89977096399119	0.969137792497726	ETV3
ENSG00000067208	-0.175485931123279	4.96962862866452	2.94261825859331	0.101286174331887	0.379996972160885	EVI5
ENSG00000163344	-0.0648274769542307	5.4386527712005	0.460451585699805	0.504970853905183	0.785159984753833	PMVK
ENSG00000163346	-0.0778843862113475	4.33618749659487	0.468829268974747	0.501163801990407	0.782625942584042	PBXIP1
ENSG00000163348	-0.112992879675067	6.25667891380296	2.33788879770098	0.141482812707435	0.449744187521698	PYGO2
ENSG00000271380	0.138632735550408	2.04148172079242	0.339039473258624	0.566707793343529	0.820939271062875	PYGO2-AS1
ENSG00000160691	0.0833649962302985	5.6153471632213	0.787296567328729	0.385168853826749	0.704528318132683	SHC1
ENSG00000173207	-0.118436316603114	6.42630090771623	2.62453452627098	0.120442837843331	0.415583122841809	CKS1B
ENSG00000160688	0.0298936789020176	6.32358006546245	0.15888459651919	0.694290031449358	0.885944520399956	FLAD1
ENSG00000160685	0.0687166792242049	5.16968622429029	0.443665211337406	0.512754897538188	0.788659383154911	ZBTB7B
ENSG00000163354	1.68988779651103	-0.590280567150372	6.82113302105816	0.0164550574551034	0.134393164419562	DCST2
ENSG00000232093	-0.133163471005177	1.67666066240631	0.314289019405808	0.581111442786795	0.828421990300974	DCST1-AS1
ENSG00000143537	-0.0881273016833835	6.7110171507927	1.44307219747684	0.243282832160493	0.575384765791018	ADAM15
ENSG00000014914	-0.56947569009759	0.751376580633241	2.37018173283298	0.138904473135277	0.445345680376802	MTMR11
ENSG00000264522	0.0935497375243924	5.67246002725148	1.14190516539277	0.297621924943977	0.630317261455036	OTUD7B
ENSG00000215784	0.520097776726475	3.46571616393678	10.4191805652189	0.0041079070886493	0.0505252449195943	FAM72D
ENSG00000281571	0.342632512291923	0.878016644498336	0.74872793275542	0.396851929273667	0.711306292975115	NA
ENSG00000143127	0.986312603451448	-0.498819549215213	3.29580730431643	0.0840543661284836	0.348152526571812	ITGA10
ENSG00000131779	-0.0616375730267239	3.5139188579179	0.181062154357042	0.674877647612583	0.877705346940457	PEX11B
ENSG00000234222	-0.0449646993314249	0.355056284714519	0.0107904265147737	0.918272401605859	0.97431667555838	LIX1L-AS1
ENSG00000271601	-0.274857962493948	5.92983157348351	11.3761338461963	0.00293522581386096	0.0396232940894164	LIX1L
ENSG00000272031	-0.0880771107565614	3.5745374703234	0.377530899576005	0.545659732266031	0.808661331437374	ANKRD34A
ENSG00000121851	0.0866369893515479	2.92200766276125	0.273746988926695	0.606416223510595	0.843043729654914	POLR3GL
ENSG00000265972	-0.412084848602412	4.01063015484336	8.25332075526553	0.0092272248014008	0.0912648863868433	TXNIP
ENSG00000271425	0.152393586065121	3.04110243602284	0.81250287646551	0.377807314141546	0.697938107687644	NBPF10
ENSG00000162373	0.523602160738966	0.467482151385332	1.85063930797674	0.188420964286154	0.50956916259446	BEND5
ENSG00000185483	0.0412814213138269	3.70596569330457	0.0628728137177608	0.804497467255119	0.934062030608832	ROR1
ENSG00000233328	0.241302681757014	-0.087758341949693	0.244886322854328	0.625939605765641	0.85438996052919	PFN1P1
ENSG00000117533	-0.048010564952592	3.86885073840599	0.149597206095503	0.702890010786579	0.890506199242702	VAMP4
ENSG00000142609	2.17144742564813	-0.0296358653274288	9.0219620473478	0.00686650950696528	0.0739949546869538	CFAP74
ENSG00000274265	0.0779520657308095	1.64786637547091	0.071708792480684	0.791529753935326	0.927771054029163	NA
ENSG00000286219	0.390775735139485	0.923654089434343	1.41420541891893	0.247896916510629	0.580536292040713	NOTCH2NLC
ENSG00000273062	-0.0360387746493798	-0.864288323409272	0.00235039737158628	0.961800299785167	0.987209647610704	RALGPS2-AS1
ENSG00000116191	-0.238905707513885	5.6812632685797	6.48907422047903	0.0189255215636544	0.147444577572159	RALGPS2
ENSG00000142621	-0.418477581817362	1.72735191484207	2.05389096046393	0.166831999746972	0.483229932029132	FHAD1
ENSG00000075151	-0.0657932768665968	7.9881421448049	1.06673613126869	0.313666529274276	0.645853200389488	EIF4G3
ENSG00000143772	-0.119099263839427	4.66156429282889	1.36553758744157	0.255935750921531	0.590583364773455	ITPKB
ENSG00000163191	-0.060169866372608	5.43759778514237	0.327835667232782	0.573137651191418	0.824077845718552	S100A11
ENSG00000169641	-0.0937425656414757	5.9051590779957	1.39615304518315	0.250840021224551	0.584484185740782	LUZP1
ENSG00000266338	-0.0667683378900545	5.51000549095918	0.625686677907991	0.437961348745578	0.739522524200373	NBPF15
ENSG00000143409	-0.0861611900191992	4.21838947949084	0.377674895431933	0.545583827272435	0.808661331437374	MINDY1
ENSG00000260063	0.741439448516335	0.37503342639333	2.16845501237425	0.155993846744161	0.470025984510914	NA
ENSG00000060642	0.0771594287920754	3.20986006314161	0.195086593987729	0.663321438373072	0.873951644193651	PIGV
ENSG00000204160	0.0192165504426834	5.93174101734317	0.058880937998872	0.810674906312707	0.935979908910999	ZDHHC18
ENSG00000175793	0.206956177307041	-0.939220698362837	0.0921434149817374	0.764516566897391	0.917425903924684	SFN
ENSG00000142751	0.13227213792954	5.55411393113405	1.7164361698949	0.204584678997356	0.528352342972184	GPN2
ENSG00000198746	0.0874318305743944	4.66574330575299	0.496816203817157	0.488801581858744	0.775016787610384	GPATCH3
ENSG00000090273	0.0800478946723763	8.21050833929369	1.34433011475459	0.25954478990384	0.594288591369188	NUDC
ENSG00000131910	5.14512279677144	-1.28491937466729	13.239059507842	0.00157589753702778	0.0249169662239588	NR0B2
ENSG00000253368	-0.06431216476587	4.25566358288713	0.297759526082181	0.591155310672069	0.833947005407519	TRNP1
ENSG00000158246	0.208536953588687	1.42148754772673	0.321661172814158	0.576744309444745	0.826756715458973	TENT5B
ENSG00000130695	0.173178297659854	6.20284430629832	4.58492406304704	0.0443874831982742	0.245048341317494	CEP85
ENSG00000198830	-0.195713427823222	9.28313564907442	9.28632837235004	0.00621655822499007	0.0686055534995678	HMGN2
ENSG00000158062	0.329885171243225	5.08705802440447	8.16092749415732	0.00956724376858382	0.0937835340081591	UBXN11
ENSG00000158615	0.0708156803703045	6.78450044388033	1.0342922847351	0.320957774332318	0.652684697635638	PPP1R15B
ENSG00000174332	-0.424871944648273	1.50772503789497	2.13620310168209	0.158956207342242	0.474037594115975	GLIS1
ENSG00000058804	-0.0762656817949213	7.30533025057567	1.33266038445183	0.261559077274382	0.595441369778097	NDC1
ENSG00000182901	0.240472111719499	1.05573764533069	0.617657698806661	0.440872493820015	0.741509564725415	RGS7
ENSG00000189266	-0.0364504652591747	6.56734516498479	0.242319395643405	0.62774499158753	0.855171843028001	PNRC2
ENSG00000188529	0.00305290900684557	7.57290037108633	0.00246396817107507	0.960889061386791	0.986960821888367	SRSF10
ENSG00000158055	1.87086730267169	-0.128114076709123	13.5145702168032	0.00144221556721684	0.0231492062186331	GRHL3
ENSG00000010165	0.0122945819996931	6.53868291572516	0.0333479188312475	0.85688733033284	0.954683275066957	METTL13
ENSG00000197959	0.677291179111083	3.10236604975627	11.3798963620401	0.00293141802143642	0.0396232940894164	DNM3
ENSG00000135845	-0.156110437643476	5.03078583466857	2.88655619927435	0.104386273621672	0.386413889042653	PIGC
ENSG00000272195	1.24724620116925	0.798325495812519	9.28400469018571	0.00622196474045921	0.0686055534995678	NA
ENSG00000203666	-0.381328535921558	2.10126290730438	2.28375028076323	0.14593549024128	0.455669244356143	EFCAB2
ENSG00000198625	-0.0203628553676935	4.73219036816636	0.0235689525717299	0.879481835409869	0.962801167185541	MDM4
ENSG00000117713	-0.0175204302065916	7.59907112809714	0.0398930896595062	0.843649654839605	0.949896216040811	ARID1A
ENSG00000085433	0.0296952288249609	4.48316257638673	0.0739028086621637	0.788444725813419	0.927060777421504	WDR47
ENSG00000219481	-0.147861384653072	5.129446138634	2.07340540057777	0.164922654952945	0.481628174003536	NBPF1
ENSG00000143811	-0.0336637686756955	5.40061384750731	0.126604067365765	0.72559986199637	0.901486792408263	PYCR2
ENSG00000078618	0.123561336068868	7.89574936361196	3.9792620713315	0.0594732068182087	0.288677460104069	NRDC
ENSG00000185104	0.0925920246669019	6.6823844223067	1.69812088438474	0.206922680260156	0.531473480674048	FAF1
ENSG00000117523	0.0110089772889086	8.88029061477813	0.0173858505821729	0.896378945290098	0.968455150488261	PRRC2C
ENSG00000187017	-0.190857557473715	-0.62173195833845	0.113817995399466	0.739254433962622	0.906313700980726	ESPN
ENSG00000160767	-0.100180352348635	7.97391207361463	2.33756087446081	0.141509287805346	0.449744187521698	ENTREP3
ENSG00000132128	-0.0169043924287914	6.91246176995698	0.0608573984897359	0.807589392957838	0.935190373685384	LRRC41
ENSG00000085552	0.228460885133239	2.23058849445764	1.1272853100055	0.300653656263563	0.633615499550623	IGSF9
ENSG00000143374	-0.153239330167993	6.85219990351442	5.20838290086355	0.0332319595353671	0.20837849475334	TARS2
ENSG00000182134	0.070312748069755	4.84352683807757	0.484417926067391	0.494212100919887	0.777991212339268	TDRKH
ENSG00000263956	-0.0209555021270776	4.23818346925351	0.0224347320679677	0.88239424792576	0.963768412971859	NBPF11
ENSG00000142875	0.0965656074406403	4.75572195091726	0.661768134918888	0.425246548730849	0.732663086503271	PRKACB
ENSG00000134250	0.000453943198676946	8.03228871577477	2.15934249358228e-05	0.996337085413185	0.998937100442746	NOTCH2
ENSG00000132849	-0.289537873519764	3.93944910954857	3.83264456175491	0.0639581787986832	0.300408591813377	PATJ
ENSG00000086015	1.01549070670783	6.74104560319027	115.343481517384	6.83688431098648e-10	9.24346758845372e-08	MAST2
ENSG00000162409	0.120090356259181	5.50362420119442	1.59072500772719	0.221329465315673	0.550613826240377	PRKAA2
ENSG00000196189	-0.046052382911526	1.22798698509331	0.0224026645622957	0.882477672847383	0.963799638225663	SEMA4A
ENSG00000088280	0.0198882879607379	4.20035406306823	0.0216469284193823	0.884461737677576	0.964383156831532	ASAP3
ENSG00000221978	0.229322164292149	7.25882481266198	6.52049655832825	0.0186747899582576	0.146595850069824	CCNL2
ENSG00000122482	-0.0714647174057726	6.2062574298307	0.589253031150208	0.45142419300731	0.749020215708287	ZNF644
ENSG00000187961	0.0987997671481219	6.36042554542536	0.590181334146233	0.451072942739036	0.748848402907462	KLHL17
ENSG00000163462	0.371235537233257	1.70921172629376	1.70932675228955	0.205488269349411	0.529413928772391	TRIM46
ENSG00000117724	-0.121425807661352	7.93862091548453	1.88455058175124	0.184589991017148	0.504829670224165	CENPF
ENSG00000116604	0.0254464345790614	5.54313892063502	0.100576712714213	0.754332802980957	0.913380662059868	MEF2D
ENSG00000185499	0.563696490448319	0.00871135487974991	1.23865535444904	0.278558780444336	0.613428557027287	MUC1
ENSG00000116329	0.0855206508277057	1.92118795578094	0.112566472046545	0.740636304238022	0.90669524853991	OPRD1
ENSG00000229133	-0.550204707293753	-0.938504738630196	0.824798028221011	0.374291423008172	0.695964019127059	RPS7P4
ENSG00000162595	-0.168954140922389	-0.988287836671006	0.0611833801535371	0.807085636991881	0.935108524367933	DIRAS3
ENSG00000011007	-0.0555534666286641	7.21234959628451	0.485492440134651	0.493739105134083	0.777943717279575	ELOA
ENSG00000117305	-0.0909917469547686	4.04331803482887	0.40830077044771	0.529879915567378	0.799413682061135	HMGCL
ENSG00000179163	-0.1668767253177	4.80762944274525	2.98106331638775	0.0992225781759324	0.377638812044216	FUCA1
ENSG00000121764	4.64110797542997	3.08156271667486	312.362154482781	6.46789899307818e-14	3.7893264234114e-11	HCRTR1
ENSG00000143149	-0.217237588148263	6.55030730150851	8.51388758128897	0.00833855200879346	0.0849121611277833	ALDH9A1
ENSG00000203814	0.691012446539583	-0.624991158722932	1.44228937443312	0.243406490494685	0.575384765791018	H2BC18
ENSG00000143164	-0.0389004029419007	6.33375166831417	0.250645527985548	0.621931772393185	0.852682738498211	DCAF6
ENSG00000184678	1.36927015731737	1.37974789476885	21.2223420928615	0.000159591372623986	0.00384770639950505	H2BC21
ENSG00000270882	2.0492748829088	0.0394184028563145	16.0305574809053	0.000665055191739115	0.0121633819458966	H4C14
ENSG00000122435	0.21752362474351	4.81391101632275	3.55223980255501	0.0736636921055541	0.323548950025199	TRMT13
ENSG00000187144	-0.0801904602455328	0.458976089646139	0.036861881410138	0.849627875601479	0.952432556962131	SPATA21
ENSG00000117114	0.351704042808691	7.29716820435288	14.3301799529804	0.00111453199605123	0.0187096603272173	ADGRL2
ENSG00000184908	-0.282487755918056	0.782908752660276	0.562680994916922	0.461670403537515	0.755804677028257	CLCNKB
ENSG00000117013	0.0111225068310111	2.95616713665249	0.00397135580964068	0.950359546004705	0.983427693881584	KCNQ4
ENSG00000179862	0.15939891284483	3.04502207646159	0.767588547269726	0.391073611218129	0.708508269018723	CITED4
ENSG00000281207	0.321127448845066	1.11668490464566	0.913104851303223	0.350380271157576	0.678561579649485	SLFNL1-AS1
ENSG00000174307	0.423076361115695	4.63730056550425	9.43730715770846	0.00587619946561655	0.0656163162691718	PHLDA3
ENSG00000159176	0.742245660096089	0.672775933525099	4.18525922311038	0.0537668477128159	0.271319585242737	CSRP1
ENSG00000231871	0.469297330835876	0.593713478940066	1.43774399517085	0.244126102729829	0.576051783693734	IPO9-AS1
ENSG00000198700	-0.0739801362482397	7.56112379669467	1.16661080637634	0.292591780997482	0.625980715197077	IPO9
ENSG00000198892	0.417817350889951	0.56476782924635	1.31581905141983	0.26450223682993	0.598329910936923	SHISA4
ENSG00000134369	0.058475417220966	5.20348712179226	0.307194871667885	0.585378424603055	0.830880275462035	NAV1
ENSG00000050628	0.867292039839192	0.0513891357493751	2.19927516868886	0.153225240691189	0.466658608627333	PTGER3
ENSG00000186364	0.0424601344509271	2.8038988812428	0.0542051234118171	0.818200574647192	0.938871404321932	NUDT17
ENSG00000131788	-0.154069041931594	5.77391479741218	3.35140622110858	0.0816644973036897	0.343217409041045	PIAS3
ENSG00000265241	-0.171152684479012	6.40922748439919	5.62323676874023	0.0275714121564054	0.186222740603181	RBM8A
ENSG00000116489	-0.0146093140602928	7.57615426065653	0.0500762007935905	0.825136705317736	0.942268162771613	CAPZA1
ENSG00000155366	-0.0775461041471541	4.7390335989789	0.358243046827069	0.556013211417482	0.814063276638387	RHOC
ENSG00000155363	-0.0957586212350928	6.60236600595257	1.7534940695061	0.199954310151819	0.524904172448477	MOV10
ENSG00000273136	-0.195505138199291	2.82455009570566	0.783904169068072	0.386175773546507	0.704967324039614	NBPF26
ENSG00000120656	-0.0433824756949705	4.16048392004059	0.134374134947134	0.717680137423387	0.897530776176822	TAF12
ENSG00000197780	0.124139338748399	5.19699420658847	1.37989984496576	0.253528667768883	0.588020568053033	TAF13
ENSG00000136628	-0.146800536135528	8.7694280873941	6.63956336078208	0.0177578885846575	0.141291376081458	EPRS1
ENSG00000162813	-0.0062709781290622	6.10187662286403	0.00660475575832396	0.936012516120662	0.979321617889542	BPNT1
ENSG00000067704	-0.204800216923616	8.35825489942817	13.6921402388749	0.00136271251104748	0.0221974375293518	IARS2
ENSG00000118873	0.59355349770361	6.58705474510546	44.1543494743303	1.55850512309023e-06	7.65147654844521e-05	RAB3GAP2
ENSG00000218283	-0.0188666372497566	4.61545506518492	0.0320203079148215	0.859732622712973	0.956054486152562	MORF4L1P1
ENSG00000143776	0.435013891182208	7.04217765301284	25.1594726527961	6.10666722662633e-05	0.00173114166411588	CDC42BPA
ENSG00000132196	0.136806978550651	4.62167276023425	1.85959871297697	0.187399341021252	0.508520591670532	HSD17B7
ENSG00000127603	0.19575435295592	7.66871863597706	2.42502096676978	0.134653693811069	0.439752487545222	MACF1
ENSG00000117461	-0.274759872707687	5.08101769348884	8.76652777016863	0.00756689914212303	0.0795429541399249	PIK3R3
ENSG00000171357	-0.419153871939261	1.38566019539162	2.01389480970707	0.17083031343961	0.487342630672673	LURAP1
ENSG00000085999	0.142119327012105	6.17050262815644	2.43026747888186	0.134255228766339	0.439377739350359	RAD54L
ENSG00000085998	-0.0731775383289705	5.85531184819233	0.814634478248071	0.377194304395057	0.697439665808814	POMGNT1
ENSG00000117475	0.00599294928284177	4.50132190858573	0.00314981626472983	0.955784832744227	0.984829396971505	BLZF1
ENSG00000117477	-0.203681988642461	3.57621458637495	1.8203555760747	0.191925587872543	0.514455411384448	CCDC181
ENSG00000117479	0.559005318440609	5.36387402358205	37.6637646036331	4.73279693373849e-06	0.000199481148458963	SLC19A2
ENSG00000213062	0.797808666242783	2.06046134545286	8.71514386291345	0.00771717798323297	0.0804490630090763	NA
ENSG00000099260	0.336946836999684	0.775219491770994	0.800826042098292	0.381191502423357	0.700598331757077	PALMD
ENSG00000203685	-0.0297835756668681	2.90141933262921	0.0224535257777491	0.882345383684517	0.963768412971859	STUM
ENSG00000116580	-0.0993308588948349	6.0666984972644	1.73702234544961	0.201996107860959	0.526373953668966	GON4L
ENSG00000226067	-0.127490331188262	2.8640204982564	0.454543064933645	0.507686640529478	0.786363985898108	LINC00623
ENSG00000127125	-0.117056324334971	4.50086828695365	0.952436309399197	0.340430334112721	0.669686638967751	PPCS
ENSG00000009307	-0.0905978428282882	9.83593668250111	2.84334114399577	0.106852154722212	0.391166838724434	CSDE1
ENSG00000162413	-0.0417614008242114	6.52369353496368	0.314892390484913	0.580751477995479	0.828391804231939	KLHL21
ENSG00000116273	-0.175390144727492	6.01371362265052	4.09940492421951	0.0560654164149613	0.278007110591661	PHF13
ENSG00000117153	-0.182897125373835	5.63841837476046	5.11562092325484	0.0346703488459286	0.213468319622213	KLHL12
ENSG00000159346	-0.181199149883845	6.97372249201114	7.84128901320894	0.0108556856734189	0.101749069642776	ADIPOR1
ENSG00000159348	0.0736432241149675	5.22467273558771	0.586227606168182	0.452572030899784	0.749829875894492	CYB5R1
ENSG00000163444	-0.0828487027625137	6.85606387322479	1.68699799780665	0.208358902232692	0.533214336872714	TMEM183A
ENSG00000163485	-0.657892360251816	1.49549099203868	5.99702850896842	0.023387593560571	0.168871921216824	ADORA1
ENSG00000127481	0.0967318320098751	7.45201708007261	0.418179427995453	0.524992450628144	0.796514098309849	UBR4
ENSG00000211454	0.0385040575433247	0.323885368144928	0.00716715500187857	0.933350420344103	0.9785024968063	AKR7L
ENSG00000053372	0.0122251571706234	7.49003915805003	0.0339812153523593	0.855550722072411	0.953952895460553	MRTO4
ENSG00000162482	0.219501532824432	-0.271565106340414	0.190664493999418	0.666910023769186	0.874612556747652	AKR7A3
ENSG00000053371	-0.152123057661138	6.46405073064741	2.08910805017866	0.163405562902441	0.480109691336225	AKR7A2
ENSG00000040487	0.131319773565715	4.84265873215301	1.72963008404812	0.202920897190828	0.527269751039223	SLC66A1
ENSG00000234996	0.0362912524591211	0.570922887572996	0.010184682439158	0.920591119883603	0.974753787987385	ACTG1P25
ENSG00000183155	-0.186626848646227	4.30724528544767	2.34272673281037	0.141092908648486	0.449248000435832	RABIF
ENSG00000143847	-0.202277183438405	4.30291168303452	1.41095176518418	0.248424048944371	0.581088778845657	PPFIA4
ENSG00000143379	0.0746866574828831	6.11299759800378	1.10033071736167	0.306353935913015	0.638545296567282	SETDB1
ENSG00000007923	0.0718478277168894	7.21589377975535	1.18429220389586	0.289061772386926	0.623061098771295	DNAJC11
ENSG00000116731	0.259606448759208	6.47199556666095	7.84340870745272	0.0108465290011351	0.101728171677668	PRDM2
ENSG00000188672	2.85815949428353	0.933608207260645	47.374738106798	9.36536986902599e-07	4.86999233189351e-05	RHCE
ENSG00000127463	0.0266970673452922	6.7889811716419	0.149052466033855	0.703403916207536	0.890545075613792	EMC1
ENSG00000117543	-0.0424500550903078	5.57137183000532	0.270745305254846	0.608383840973101	0.844634344494189	DPH5
ENSG00000164008	-0.153435081103569	1.7781617116228	0.337757751329926	0.567436062405714	0.82106866850384	C1orf50
ENSG00000162367	-0.00984264456957401	1.51589262016372	0.00117476337812389	0.972988188489681	0.991433729543431	TAL1
ENSG00000116406	0.186333401270546	6.0356635700841	3.99675420725755	0.0589626063614344	0.287628856344316	EDEM3
ENSG00000162704	-0.129327490165975	7.34680913488148	3.87888201456905	0.0625031871050148	0.296666491103899	ARPC5
ENSG00000116698	0.148465091573154	7.2835384639991	5.10362219626653	0.0348614905708589	0.213915855770724	SMG7
ENSG00000121940	-0.181571520537242	5.88303375267305	5.1137029917983	0.0347008221244125	0.213476251193096	CLCC1
ENSG00000067606	0.00643410996868964	5.21177091569436	0.00418576927612369	0.949039025320548	0.982878630637475	PRKCZ
ENSG00000197429	-0.227156168317371	3.55629395429931	2.37748441081745	0.138329242150096	0.44485604680305	IPP
ENSG00000184588	2.97429716918073	2.23265516507244	128.712034282104	2.58488246002697e-10	4.02052160331275e-08	PDE4B
ENSG00000163157	-0.0828976288441275	-0.613239296578974	0.0198175296851712	0.889416377269818	0.965861415084196	TMOD4
ENSG00000084070	0.384804143872007	6.28427232405675	28.3966974325956	2.95322657493224e-05	0.000945462846648618	SMAP2
ENSG00000169885	0.994930103536086	-1.47143556388153	0.939905216907905	0.343556497459112	0.672197372741996	CALML6
ENSG00000127483	-0.00346779619605086	7.39396129660196	0.00306277728928419	0.956399349044942	0.985080596875692	HP1BP3
ENSG00000164002	-0.203305999027434	2.86817107172107	1.30461594297532	0.266484152899907	0.600016073708528	EXO5
ENSG00000133056	-0.0144804256345112	4.84129478684713	0.0134090169002332	0.908935405377982	0.972274888011892	PIK3C2B
ENSG00000163159	0.0717584324766254	6.5367845111587	1.03385713702114	0.321057146946543	0.652811246498431	VPS72
ENSG00000143434	0.227881720682003	4.44302987506728	3.11058864883991	0.0926231549774952	0.365750642800183	SEMA6C
ENSG00000085465	1.80469670984108	2.47639411257859	40.6804797346142	2.78198664428687e-06	0.000127333847031214	OVGP1
ENSG00000260948	-0.251694239202768	1.06875370617252	0.589231561104952	0.451432322058809	0.749020215708287	NA
ENSG00000243960	-0.209055720700499	-0.570022214448907	0.121232224818975	0.731237409978497	0.903515957321805	NA
ENSG00000116455	0.0378238736162984	7.21382616484172	0.300684408663547	0.589351837365692	0.833019349256275	WDR77
ENSG00000116459	-0.0414320061684509	8.2278019717613	0.560724616637616	0.462439806326351	0.756641410909696	ATP5PB
ENSG00000143110	1.83913318684386	-0.0816213954627647	11.7278933354909	0.00260175910950734	0.036466122893701	C1orf162
ENSG00000116473	-0.147202958947102	5.7194043433427	2.87193580691955	0.10521296574854	0.388084593073732	RAP1A
ENSG00000204060	-0.311608745372535	3.8261572304072	5.06459054633767	0.0354915602813183	0.215698362207625	FOXO6
ENSG00000143153	-0.141001758096599	4.75329450936361	2.26613321117115	0.147420636152469	0.457785353536361	ATP1B1
ENSG00000183291	0.0184655294834397	7.30767443843791	0.0729123523806505	0.789831226965268	0.927346374359695	SELENOF
ENSG00000153936	-0.0172345117154878	5.94055938143616	0.0290991997741917	0.866215741829843	0.957883973726017	HS2ST1
ENSG00000267272	0.161313887452789	-0.977522332823788	0.0648701297483179	0.801484987708683	0.932581306589226	LINC01140
ENSG00000134709	-0.183680403909196	5.47811046305968	3.7339942238211	0.0671944906259162	0.309379754140655	HOOK1
ENSG00000134716	-0.345536551372937	1.69176235345349	2.00820362835672	0.171408717089708	0.488437031706989	CYP2J2
ENSG00000181218	0.0209780485687284	4.02439773758638	0.0210837517927277	0.885963408269444	0.964764057159328	H2AC25
ENSG00000196890	0.620714374058457	1.13898015575222	3.3060319847821	0.0836088416755648	0.347401655151236	H2BC26
ENSG00000168159	-0.118500030879414	8.37285170627167	4.10437249502822	0.0559293988671567	0.277647118384243	RNF187
ENSG00000177674	-0.112352562962352	5.54552924188082	1.3318974353753	0.261691478995612	0.595474439189098	AGTRAP
ENSG00000177000	-0.146826709537563	5.23592859569057	2.55995777436921	0.12483808819248	0.423010263749956	MTHFR
ENSG00000215910	0.0263795466567458	1.3190580938262	0.00713321164091493	0.933508038573399	0.9785024968063	C1orf167
ENSG00000137968	-0.149504103614986	4.02678761146543	1.02684220226061	0.322664999652875	0.654490482850425	SLC44A5
ENSG00000225828	0.454012409385718	3.48082589175374	5.26029103339133	0.0324565378659218	0.20534777160959	FAM229A
ENSG00000041988	0.0447974366854887	4.5705578653763	0.185306773811856	0.671325307704015	0.875958154375709	THAP3
ENSG00000069424	0.0567516642810676	3.72170496279199	0.163076240483742	0.690504439388335	0.884441482778703	KCNAB2
ENSG00000155367	-0.152150055136774	2.77194135631409	0.739284111858598	0.39979352687743	0.713756197810679	PPM1J
ENSG00000159450	2.26939154102619	0.530399430551579	28.5531585269513	2.85501086682e-05	0.000927210137323151	TCHH
ENSG00000160783	0.00780594003949109	4.17313609194913	0.00322838176252545	0.955237416474844	0.984706910965504	PMF1
ENSG00000066136	0.181893680855808	6.23729579799047	5.70242325411604	0.0266191930350902	0.18272975028796	NFYC
ENSG00000134668	0.782764812404033	0.0472030031821536	2.95959331723803	0.100368874788298	0.378835786352918	SPOCD1
ENSG00000180488	-0.199929147939676	4.91239195359602	2.98529523731176	0.0989984456483251	0.377030700046579	MIGA1
ENSG00000142961	-0.130578804584473	1.54086879796627	0.243346330265498	0.627021291705784	0.855018494364128	MOB3C
ENSG00000116754	0.103119005845895	7.84006920546714	2.32284640519772	0.142703413839748	0.450913683363888	SRSF11
ENSG00000227963	0.2872045556161	1.22394278939957	0.933707629300612	0.34511763330852	0.67360216802116	RBM15-AS1
ENSG00000289483	-0.512013700111334	1.4278227206548	3.08904671391395	0.0936843325469448	0.366888553664239	NA
ENSG00000242396	-0.0473545956164819	0.854260634028412	0.0182674390851632	0.893800576143692	0.968045287546311	NA
ENSG00000177788	-0.0134114182991797	3.45167912548099	0.00822883258236155	0.928597625536681	0.977190268616495	RAB4A-AS1
ENSG00000230426	0.00738212588274923	0.686469623444947	0.000394185123323567	0.984350954157761	0.995278352673964	LINC01036
ENSG00000234694	0.525888483028583	-1.32628196188663	0.35182811774278	0.559541371692989	0.816266556252781	CDC20-DT
ENSG00000234546	0.926911561346701	1.22446456596161	9.19276331032828	0.00643843830129936	0.0704620121940458	LNCTAM34A
ENSG00000224081	0.0612511945470566	1.04284494850443	0.0269585776053472	0.871182554681406	0.959272308049141	SLC44A3-AS1
ENSG00000284693	-0.69567520141914	-0.0992365748593232	1.4881812985992	0.236291624497602	0.569074062620134	LINC02606
ENSG00000289291	0.3516724625189	1.02047357161188	0.923186444229336	0.347790960804701	0.675805216165823	NA
ENSG00000197989	0.999395152611286	3.76290028490231	41.0407131272476	2.61568707004973e-06	0.000120982410376827	SNHG12
ENSG00000289407	-0.640192926524958	0.641340075089588	2.21811318144949	0.151562244089327	0.464734473502095	NA
ENSG00000289305	0.368145325415372	-0.865278705479364	0.365169137384244	0.552252149202506	0.812499360175965	NA
ENSG00000236200	0.32327108580361	1.43659390307193	1.3229762934364	0.263246177914169	0.596777353672055	KDM4A-AS1
ENSG00000289212	-0.561057686326975	-0.171001778111687	0.968736755792408	0.336423469286828	0.666494265596623	NA
ENSG00000288826	1.05423515752708	0.567127581487959	6.76721188986869	0.0168304464261408	0.136444615491629	NA
ENSG00000289554	0.6276983321325	0.358989625444937	1.915783782354	0.181146256214204	0.50071322568888	NA
ENSG00000077585	-0.129694760337367	3.14933009478865	0.744168749638089	0.398267955695276	0.712608937116987	GPR137B
ENSG00000086619	-0.162464803525101	4.51957546373322	2.13212131635496	0.159335966332313	0.474406467329927	ERO1B
ENSG00000117791	0.167321831108555	3.82398255241217	1.7442088974703	0.201102094268397	0.525899480562616	MTARC2
ENSG00000186205	-0.169047918763295	5.47539476300198	3.61746155222254	0.0712629850191272	0.317978731834521	MTARC1
ENSG00000123472	-0.119306784252072	7.40166543561366	4.06669257297604	0.056970622561196	0.281342131147505	ATPAF1
ENSG00000010803	-0.12307020701447	5.42918418477261	2.21086377028727	0.152199619622547	0.465876090993711	SCMH1
ENSG00000196369	1.36937458261339	4.3666809368485	91.5916683347841	5.02151376946539e-09	5.10162578104761e-07	SRGAP2B
ENSG00000143333	-0.0630846541159945	4.79535384667568	0.453200457869191	0.508307363996455	0.786462372343045	RGS16
ENSG00000261504	-0.99009693638982	-0.775071032633069	2.22491017257043	0.150967571266705	0.463720033656696	LINC01686
ENSG00000031698	-0.03316429833936	7.74538252290343	0.324299974884037	0.575197321368627	0.825556611555252	SARS1
ENSG00000143126	-0.151630793465332	6.5790983663921	2.5084682915609	0.128479579125416	0.429248641834105	CELSR2
ENSG00000134222	-0.0751860479257129	5.61929270205847	0.824393555301897	0.37440632098954	0.695964019127059	PSRC1
ENSG00000134243	-0.0842140308238994	6.66079663353658	1.09774978797655	0.30690742838019	0.638896714581335	SORT1
ENSG00000143106	-0.0232930559917033	7.20610930915311	0.132242824540463	0.71982600706553	0.898619355080883	PSMA5
ENSG00000185278	-0.0850520002195295	3.8385736161191	0.189749413258612	0.66765883736928	0.874750035453035	ZBTB37
ENSG00000117143	0.087165928012541	6.80119636484848	1.72652291603987	0.203311190312648	0.527269751039223	UAP1
ENSG00000163565	0.777054374823087	0.479441464439271	3.05527642095236	0.0953765884989132	0.36976942716978	IFI16
ENSG00000222009	0.827899223698114	-0.456120732668325	2.48516068204911	0.130169454104548	0.432139642011908	BTBD19
ENSG00000004455	-0.0388986168283738	8.13678220943556	0.510604187942907	0.48290295899608	0.770800104101491	AK2
ENSG00000117335	0.0530061667733032	6.59115384277071	0.493594573051923	0.490197629118964	0.775631394435984	CD46
ENSG00000180667	-0.00109535425347417	5.89721196655288	0.000134745295552945	0.990850144324971	0.996920264489235	YOD1
ENSG00000123689	-0.20352251949447	1.14279647212647	0.472016195679238	0.499728779815983	0.781704613211616	G0S2
ENSG00000117594	7.53126520413508	-0.188774412402486	45.3682719911639	2.19043734207366e-06	0.000104051693849423	HSD11B1
ENSG00000117597	-0.129227327163854	5.81032329915552	2.38093127441038	0.138058724543524	0.444737155373378	UTP25
ENSG00000177181	-0.356764722704544	3.7678986100414	5.5403129643334	0.0286098862137366	0.189617482413179	RIMKLA
ENSG00000134684	-0.00809596066383005	8.04111856464477	0.0189842705562199	0.891750462777293	0.9668642130685	YARS1
ENSG00000132716	0.0542447740321534	5.19829362741746	0.266712769648764	0.611049285671142	0.845503639727584	DCAF8
ENSG00000224261	0.645724802594184	-0.400465439807533	1.29855462441881	0.267564580703536	0.600678332227313	RPSAP18
ENSG00000162735	-0.174606895613363	5.86614708653104	5.27158422810937	0.032290554198673	0.204739819839782	PEX19
ENSG00000235082	0.179062358464516	-0.498629945650645	0.110632266121267	0.74278894622543	0.908113960595593	SUMO1P3
ENSG00000171786	1.3122416807377	0.473402283987238	7.3461149675143	0.0132511433442146	0.116276632759818	NHLH1
ENSG00000122218	-0.0212450013663215	8.03187804524208	0.124481556598583	0.727810904474176	0.902115970171941	COPA
ENSG00000118200	0.0719189238984229	6.45324776118358	0.749608936330525	0.396579173685238	0.711110144671837	CAMSAP2
ENSG00000163362	0.261176924893338	3.08734317728621	2.32394799776953	0.142613598211962	0.450913683363888	INAVA
ENSG00000152904	-0.0149480217088667	3.91779347429732	0.0110155153251456	0.917427622683021	0.973820652250059	GGPS1
ENSG00000230832	0.0416264059574522	-1.27859675111938	0.00279801843631347	0.958324517648839	0.986038620898957	SSBL4P
ENSG00000131791	-0.0922072393092093	5.56267667115269	0.965036591770904	0.33732717895768	0.667288969877343	PRKAB2
ENSG00000180867	0.0925231768257622	0.951734058734381	0.0705174348015192	0.793226218206068	0.928621033964597	PDIA3P1
ENSG00000162461	0.264837793937522	-1.06459207283971	0.156637623001687	0.69634333935672	0.886750509530048	SLC25A34
ENSG00000162458	-0.304223453081356	4.13762032663312	5.35803831040599	0.0310511468084262	0.200350571330726	FBLIM1
ENSG00000224321	1.08901169659498	-1.28246175890791	1.59431170808699	0.220828251543259	0.54991178083371	RPL12P14
ENSG00000179743	-0.0741681382146029	3.97447413173309	0.264592588376046	0.61246102168927	0.846141716491952	SPEN-AS1
ENSG00000227001	-0.501682601379601	0.0914295522013048	0.764568488790747	0.391990361573167	0.708698240290541	NBPF2P
ENSG00000142794	-0.151922759541247	4.68433014820102	1.98599788305594	0.173688561448684	0.491586176493086	NBPF3
ENSG00000076864	-0.062406757786098	3.65093842721879	0.187868209083843	0.669205049009597	0.875340324580835	RAP1GAP
ENSG00000090686	-0.138770513193738	6.61377949669392	4.04656736348277	0.0575358247733244	0.282946182489074	USP48
ENSG00000186409	1.19191407463843	0.902321142132494	11.6922790294322	0.0026335375043852	0.0367941615080082	CCDC30
ENSG00000162510	0.136362758075636	-0.404520580006822	0.0527873517180811	0.820549813435127	0.940251999384744	MATN1
ENSG00000116560	0.142026674784776	9.90625165466784	6.01792063179625	0.0231757250983729	0.167731756933118	SFPQ
ENSG00000116981	-0.346491151738382	3.14428600337419	4.02869253725688	0.058043212047518	0.284188109090192	NT5C1A
ENSG00000084072	0.152882067499041	6.14243270231272	4.28576435167805	0.0512115560027121	0.264811505826322	PPIE
ENSG00000116985	0.0021055100727665	4.11818003525903	0.000190655600319979	0.989116264519234	0.996047017161898	BMP8B
ENSG00000198754	0.306673011577436	0.5805064163061	0.521802827419085	0.478200622119543	0.76788257743748	OXCT2
ENSG00000261798	-0.36470820529752	0.442770179186368	0.779134644427591	0.387598068449774	0.706243380787189	NA
ENSG00000043514	0.306508137031703	4.81424846374611	8.66454160941953	0.0078684184815809	0.081686546504587	TRIT1
ENSG00000116990	0.472552260164759	3.91673980182513	12.6293990143207	0.00192309858947448	0.0287174008569273	MYCL
ENSG00000168389	2.37301210981768	4.91729866139173	189.374703612794	7.5760786778208e-12	2.1652040936724e-09	MFSD2A
ENSG00000162624	-0.249952303739311	3.03564294283421	1.91162913364829	0.18159975063456	0.501381906558755	LHX8
ENSG00000162643	2.0779548802941	2.66891612559828	66.2777279150944	7.1968734548915e-08	5.20544229807296e-06	DNAI3
ENSG00000055732	0.116913969281943	3.25444310127436	0.555110187484579	0.464659616237234	0.758586853431351	MCOLN3
ENSG00000280099	-0.120668186194878	0.478668656047379	0.0743534913858335	0.787817145734089	0.926944835906199	NA
ENSG00000097096	-0.118143405651815	3.99949254350938	1.04613286113991	0.31827001181244	0.650371197946405	SYDE2
ENSG00000117598	0.39336359405017	0.280577218507737	0.606444734780495	0.444990066287547	0.744231583244716	PLPPR5
ENSG00000143515	-0.159732890824596	7.14359721148157	4.51733817756434	0.0458337182770574	0.24886420526338	ATP8B2
ENSG00000160753	-0.0316603163580845	6.30846086066577	0.170068439381208	0.68431428199693	0.881882154215713	RUSC1
ENSG00000116584	-0.272343906584975	5.98258441571998	10.694524342908	0.00372458760746226	0.0469514210356099	ARHGEF2
ENSG00000162738	-0.257955428043026	5.88226554378501	8.19718289117952	0.0094321847529309	0.0927700499258609	VANGL2
ENSG00000143258	0.0488567143559636	5.74362478660114	0.366744367123111	0.551403609637302	0.812088976285002	USP21
ENSG00000239887	0.55538817214107	3.52443034399855	12.3501132185321	0.00210971575920053	0.0310295934591703	C1orf226
ENSG00000152332	0.0454615478690833	6.59680310816115	0.420074951822937	0.524064084485315	0.795831203465863	UHMK1
ENSG00000162733	1.10437401104783	5.33903920702914	66.0866377867047	7.36411600097555e-08	5.30457798496501e-06	DDR2
ENSG00000242193	0.947714260138622	-0.364715017411301	3.46278604501223	0.0771098179765721	0.33200023388466	CRYZL2P
ENSG00000224687	0.990373073614737	0.64637009309878	4.40588584341356	0.0483372697311715	0.256122516694862	RASAL2-AS1
ENSG00000075391	0.443325877638831	5.82205817338353	18.4676201737817	0.000331705848354932	0.00694882239652716	RASAL2
ENSG00000213058	-0.14785023286696	1.68908641481637	0.211422624802591	0.650474128685145	0.86679823005096	NA
ENSG00000213057	-0.298619467709044	0.0270231383147529	0.238772312905491	0.630259538461469	0.856088897997884	C1orf220
ENSG00000196660	-0.415585944080269	2.13540128717128	2.99606510021697	0.0984307160508001	0.3759274805104	SLC30A10
ENSG00000154380	0.161959391229515	8.74307461377295	7.47334009333883	0.0125838678348229	0.112728879237945	ENAH
ENSG00000289602	0.596967726279484	0.454832834418862	2.24898871362824	0.148883454865513	0.460213788729555	NA
ENSG00000162676	-0.329571960502776	3.9705703161911	4.37877768841089	0.0489695027555053	0.257845410554452	GFI1
ENSG00000233954	-0.126807860256217	2.35339420843545	0.373855102940618	0.547604204300029	0.809647592565383	UQCRHL
ENSG00000203667	-0.0516966780338165	4.62180447294107	0.200532608136652	0.658968533768444	0.872469374727998	COX20
ENSG00000081985	0.188892478348287	3.40026954218331	1.71345408621462	0.204963088082373	0.528525709526963	IL12RB2
ENSG00000162551	0.264600204360345	3.40014633355518	2.20619772882589	0.15261157563583	0.466121060436172	ALPL
ENSG00000237605	-0.865607865188147	-0.541821405739495	1.72039395474508	0.204083808082334	0.528273492025788	DYRK3-AS1
ENSG00000054523	0.0289066491036372	7.03140103323359	0.121698988636282	0.730742036860964	0.903515957321805	KIF1B
ENSG00000171793	0.037955985451912	7.95329660498482	0.429683431284997	0.519403819978788	0.793140012158747	CTPS1
ENSG00000135744	0.834809928900201	-1.03454979141833	1.55189683820368	0.226848890323412	0.557324028001718	AGT
ENSG00000084623	-0.082835185169092	8.41969230658682	1.99817316058495	0.172433972184979	0.489990402178117	EIF3I
ENSG00000143612	-0.0230566565531068	8.01005394542973	0.160330340028868	0.692977826345149	0.8856724118568	C1orf43
ENSG00000143569	0.0424092559869375	8.58735651238013	0.646734289189449	0.430472855292856	0.735296914053683	UBAP2L
ENSG00000160058	0.246754679139191	6.16990548083236	11.7882989532289	0.00254882442411349	0.0358672042259557	BSDC1
ENSG00000229994	-0.451511996862135	0.233804185577308	1.17725672967964	0.290459489064995	0.623918251072765	RPL5P4
ENSG00000142687	-0.0864675397719441	6.12334724074241	1.31897901317281	0.263946713614217	0.597517702020026	KIAA0319L
ENSG00000116586	-0.128580463770844	5.63848461243418	1.72259009110971	0.203806541377666	0.527866649820181	LAMTOR2
ENSG00000130762	0.0628833981552489	3.57325100350067	0.214031672216	0.648478765426312	0.865964297152039	ARHGEF16
ENSG00000158109	0.0997136678500691	4.79305419866619	0.842214971879652	0.369392266235788	0.692086353562756	TPRG1L
ENSG00000116213	0.0106165275534396	5.99064998292568	0.0137162412471043	0.907903021424044	0.971584480306198	WRAP73
ENSG00000078900	0.209400546683441	4.45689496488475	3.64018117096191	0.0704479915393013	0.316753413707549	TP73
ENSG00000227372	0.0586088577350173	6.13935872682255	0.471698351133003	0.499871577092914	0.781858399838485	GFOD3P
ENSG00000162591	-0.158342078689454	3.68395255558764	0.88654649074269	0.357334470121211	0.683630199940176	MEGF6
ENSG00000081019	-0.0113863184871805	5.09377693015924	0.00961560231512217	0.9228338749857	0.975325249023031	RSBN1
ENSG00000134242	4.54060085028031	0.231343247254309	33.9880101680281	9.41034428077185e-06	0.000356582597561604	PTPN22
ENSG00000134262	-0.00332235591606786	4.5954402724088	0.00111225691425215	0.973716341783083	0.991515008898406	AP4B1
ENSG00000163349	-0.0577397635425637	6.75241683229644	0.524529460350307	0.477067411233582	0.767142466299351	HIPK1
ENSG00000118655	-0.0224871333138809	5.3367245676409	0.0637364168173525	0.803188753351251	0.933283454244452	DCLRE1B
ENSG00000162496	-0.0572736531967547	3.10241743889487	0.0954328272214096	0.760485748743215	0.916227536332025	DHRS3
ENSG00000204478	8.98442455356686	0.694051584591386	139.24395370059	4.4984087294239e-10	6.48065834658643e-08	PRAMEF20
ENSG00000143669	-0.0378947132289271	4.32846732547955	0.062719940449115	0.804730129161002	0.934062030608832	LYST
ENSG00000162601	0.288771187712094	5.67296321765841	8.86739324306064	0.00728126762696593	0.077331495467498	MYSM1
ENSG00000116661	-0.0813188660421872	1.75515859049941	0.0630237591003076	0.804268035031543	0.93398182911889	FBXO2
ENSG00000132879	-0.0222880203956032	4.93437786688134	0.044253503216098	0.835451006986114	0.946309653849838	FBXO44
ENSG00000116663	-0.185648459506415	1.38145676631733	0.319427933962607	0.578060155694471	0.82735586263628	FBXO6
ENSG00000162490	0.101942299188512	-0.0690613322121638	0.0382965895113322	0.846767660356425	0.951056704234451	DRAXIN
ENSG00000117133	0.000205299649416948	6.43556697144018	8.12444074579884e-06	0.997753203254334	0.999320451160824	RPF1
ENSG00000174021	0.52327810420567	1.66544779770595	4.3457694587071	0.0497520971917289	0.260051586727223	GNG5
ENSG00000117151	-0.281129830079883	2.7828832664179	2.78446142261899	0.110323002923232	0.39850159180365	CTBS
ENSG00000117155	0.0412376369453896	6.42542265558297	0.191471983096975	0.666251038772393	0.874143644182113	SSX2IP
ENSG00000116670	-0.0894661506246436	6.53429991945153	1.20345666469518	0.285299819777358	0.61998388135594	MAD2L2
ENSG00000188610	0.392237976325579	4.85654402730844	14.0997622020574	0.00119788451910856	0.0199375173369811	FAM72B
ENSG00000117394	-0.325798163190772	6.48653399118999	12.0304734693625	0.00234824123028101	0.0337195162282835	SLC2A1
ENSG00000177272	-0.249639682520211	1.37966416322336	0.559547145180153	0.462903899385606	0.757048379603741	KCNA3
ENSG00000289234	0.0684107414804673	2.88840691303955	0.139212393898954	0.712879831968297	0.895097580131075	ZNF496-DT
ENSG00000215817	0.310013528783309	-0.262102206662337	0.371920441726579	0.548632951670782	0.809908681216669	ZC3H11B
ENSG00000187140	-0.0870440794304296	4.54525730784713	0.283809655594122	0.599919534035245	0.839385168789299	FOXD3
ENSG00000224209	3.13699302113559	-0.684809672946798	10.3147665907593	0.00426452853652255	0.0519427259583648	LINC00466
ENSG00000088035	-0.208409182915464	4.91018278427298	2.93795737557539	0.101539756167944	0.380362905884012	ALG6
ENSG00000081237	3.82949881784976	-0.967883870996257	12.7529396364677	0.00184643048801427	0.0278980434857584	PTPRC
ENSG00000197587	-0.145594268594738	3.30119437163129	0.887121911291234	0.357181712881053	0.683486748568034	DMBX1
ENSG00000235919	0.206537196261993	1.28858864254995	0.429753697384259	0.519370017116355	0.793140012158747	ASH1L-AS1
ENSG00000125459	0.0150869195971599	5.29562199257755	0.0239938176473009	0.878409420781493	0.962793650420107	MSTO1
ENSG00000162909	-0.118320318035261	7.51628198908738	3.69517995190395	0.0685191568493966	0.312775653772689	CAPN2
ENSG00000278467	-0.524186017028343	-0.765468105461175	0.695032140902993	0.414027805852466	0.723447507738022	NA
ENSG00000143514	0.0492297507478424	6.82765325436021	0.444364573096199	0.512426337091605	0.788563893057753	TP53BP2
ENSG00000116741	0.101416404542204	3.0191163827599	0.401671507708203	0.533207041885851	0.802075511360802	RGS2
ENSG00000143575	-0.132934703329503	7.05753841307707	3.94436045809874	0.0605072070212773	0.291719092172971	HAX1
ENSG00000198715	-0.0681621306971452	5.85882104145192	0.810714660983897	0.378322701981036	0.698399872208304	GLMP
ENSG00000176092	-0.412200479670687	0.486503028872998	1.00650274695114	0.327390418526103	0.659206552413195	CRYBG2
ENSG00000143643	-0.113677490526357	5.16620629076286	1.60160512419247	0.219813477356435	0.548706388015439	TTC13
ENSG00000173409	-0.0121740128579548	5.47562616755105	0.0180479266238345	0.894436545268674	0.968203703668438	ARV1
ENSG00000160055	-0.0670466812155349	3.45811204639075	0.167287841615232	0.686757711071121	0.882637493727737	TMEM234
ENSG00000116717	0.937155698046818	5.24481004387071	60.3619964470944	1.5026705419729e-07	9.70990347268957e-06	GADD45A
ENSG00000172380	0.0190428476036041	5.84808120125087	0.04167882179529	0.840238135617733	0.948243884331029	GNG12
ENSG00000116729	0.225123110577661	6.91823369365028	11.4255515956968	0.00288564616986714	0.0393311620070858	WLS
ENSG00000196482	0.18397614842121	3.70290335067835	1.12636126229131	0.300846678405635	0.633786553956303	ESRRG
ENSG00000143603	0.448714292228525	1.93537489377392	2.95093497114922	0.100835533316364	0.379389872896017	KCNN3
ENSG00000270231	0.15574092114804	4.91956765190014	1.97943973192763	0.174368972308635	0.492224050675871	NBPF8
ENSG00000078808	-0.00715211034248487	7.57581451209647	0.010959056421261	0.917638691543325	0.973820652250059	SDF4
ENSG00000176022	-0.10548105727704	6.36201047457977	1.5565063667311	0.226184569024082	0.556547666970078	B3GALT6
ENSG00000184163	1.19376982345235	0.744254588751064	9.82543001403543	0.00509231585943305	0.0594306398043794	C1QTNF12
ENSG00000160087	0.0204628099658909	6.74746502507713	0.0832640487132778	0.775807540419208	0.921635236931937	UBE2J2
ENSG00000230415	0.113275718044246	0.915655888900466	0.0941825549985418	0.76200869719432	0.916352513994731	LINC01786
ENSG00000162572	0.317983488971633	3.7822623923166	4.28077683834571	0.0513350447491515	0.265215974870984	SCNN1D
ENSG00000023902	-0.270292744540082	5.59765445241154	9.14620253666217	0.00655211690244155	0.0714486400453097	PLEKHO1
ENSG00000143401	-0.161700139336377	7.7510178378716	5.38038414923766	0.0307395864376157	0.198948683706864	ANP32E
ENSG00000117362	-0.154706073339165	7.58198174602413	6.67261296741803	0.0175123959625247	0.139968279556174	APH1A
ENSG00000118292	-0.0229094292415845	1.10550234913201	0.00514102349360931	0.943531996682801	0.981746260239653	C1orf54
ENSG00000159208	0.196192915912382	-0.277622670208161	0.122332023483805	0.73007190892157	0.903325862105281	CIART
ENSG00000266472	-0.128517749165428	6.51181899953103	2.17512401872523	0.155389664665945	0.4694274228547	MRPS21
ENSG00000117360	0.133783577632096	6.28300959805343	3.45792213548856	0.0773024737798514	0.332397351796028	PRPF3
ENSG00000131584	0.0852092648376491	6.79738416562158	0.7872829981815	0.385172873614644	0.704528318132683	ACAP3
ENSG00000169972	0.0425561195479335	6.08466660493706	0.221852572148392	0.642585167213471	0.863775967514583	PUSL1
ENSG00000127054	0.213641343297047	6.79204509346282	7.36772283547529	0.0131350833636404	0.115662437474621	INTS11
ENSG00000240731	-0.338099823101703	-0.236900619074892	0.339330022265793	0.566542962973457	0.820768143523036	NA
ENSG00000224051	-0.146469127014611	5.08309361950132	2.15508446128667	0.157213751360779	0.471778276471494	CPTP
ENSG00000107404	0.0228736608209163	7.70376611667029	0.089384892588554	0.767958077806129	0.918869658152701	DVL1
ENSG00000162576	-0.287079019947652	4.11638702420034	3.75151498106765	0.0666062040081676	0.307887075540485	MXRA8
ENSG00000175756	-0.0390374414473399	7.74133176187697	0.25675990315384	0.617739759541152	0.849428416029987	AURKAIP1
ENSG00000186501	0.0891991205595422	5.50394149293029	1.15214710772644	0.295522601453659	0.628160111227217	TMEM222
ENSG00000241547	0.343219246102879	0.275467383279428	0.461171398966118	0.504641753748689	0.785159984753833	ACTG1P20
ENSG00000142765	-0.37003219600981	0.912963882572988	1.27888992394105	0.271109734589895	0.604586540409689	SYTL1
ENSG00000142733	0.0821477680822695	4.71171141550255	0.33835935812273	0.567094000206626	0.82106866850384	MAP3K6
ENSG00000136631	-0.0239862302106761	5.56072086742283	0.0700280164468465	0.793927595389939	0.928723555179605	VPS45
ENSG00000160712	-0.118456787128756	2.66902708636278	0.297237742749747	0.591478257457408	0.834015193515205	IL6R
ENSG00000132781	0.0878231123716051	-0.0141136833640655	0.0348161227870488	0.853808163194329	0.953401034072651	MUTYH
ENSG00000117054	-0.206972630481862	6.29084906928395	6.53750046966692	0.0185406611980426	0.145803427837493	ACADM
ENSG00000179456	0.120645539456539	6.29801349747683	2.6989891477079	0.115600808539034	0.407734036778971	ZBTB18
ENSG00000188807	0.0733966963010043	6.54294803524649	0.731335956672158	0.402294823281889	0.715588889181508	TMEM201
ENSG00000171603	-0.00567459269400041	7.82983219821064	0.00898655344324502	0.925392464321695	0.976188165250222	CLSTN1
ENSG00000178585	0.678917612070156	5.29704243498332	43.8253043467572	1.64414916746567e-06	8.00486586353924e-05	CTNNBIP1
ENSG00000162441	-0.126665600153352	5.54025045645862	2.13277871724579	0.159274729102178	0.474396312269087	LZIC
ENSG00000265491	0.17403416801622	5.49266247058836	4.25722192433183	0.0519228635475942	0.266373686430974	RNF115
ENSG00000186141	0.259647848305847	5.84639947122234	7.4390067241136	0.0127601709402529	0.113719563199385	POLR3C
ENSG00000171608	-0.227465546809877	3.76039482337742	2.58719879818373	0.122961174656201	0.419318122964182	PIK3CD
ENSG00000269713	0.0459622908493842	5.40434400077292	0.221334452164655	0.642971626038335	0.863980833275977	NBPF9
ENSG00000162825	0.154743017375177	3.42726196761244	0.83113971348739	0.372496671925013	0.694896834604921	NBPF20
ENSG00000160818	-0.111543126838717	7.42854437748055	3.5850424802314	0.0724448103445603	0.320632091237536	GPATCH4
ENSG00000268043	0.16332580063111	4.36287508890196	1.33759571745163	0.260704715426625	0.595040310606706	NBPF12
ENSG00000049245	-0.11008204654883	6.54407823345913	2.05271599299995	0.166947819379977	0.483406074698927	VAMP3
ENSG00000049246	-0.0770995509137455	3.39099758217331	0.188648786264433	0.668562353032157	0.874885064407559	PER3
ENSG00000049249	0.833080222204037	-0.486383093054738	1.46253727647915	0.24023388230095	0.572677433245829	TNFRSF9
ENSG00000116288	-0.14074483110285	7.85769075136714	5.42917678322639	0.0300714628418245	0.196408781459646	PARK7
ENSG00000284747	0.245914917822842	0.395179401975783	0.285844730967543	0.59862379118164	0.838329318952495	NA
ENSG00000116285	1.42217725134754	6.47221034262197	131.672478483906	2.10894726414513e-10	3.40062909308392e-08	ERRFI1
ENSG00000162368	-0.187074204529801	6.41157998642515	6.59868468924661	0.0180668791437096	0.142814308708422	CMPK1
ENSG00000175262	0.916051410091525	-0.985248283773201	1.95199354817493	0.177252228737756	0.496248814677162	C1orf127
ENSG00000082497	-0.180900241760037	4.21674046744953	2.06576813021423	0.165666718094568	0.482252988359719	SERTAD4
ENSG00000132768	-0.000595891294101971	6.69192506769021	7.4241589421148e-05	0.993208187925756	0.997313262319515	DPH2
ENSG00000162434	-0.104883786732462	6.33291694607616	1.67244460869308	0.210257026908987	0.535809410606403	JAK1
ENSG00000230667	-0.0591431759623593	-0.698866127759672	0.00958044027950054	0.922974620993229	0.975355879527557	SETSIP
ENSG00000142867	0.299820520040149	4.32752540829156	5.09544975256858	0.0349923608461481	0.213996428055636	BCL10
ENSG00000077152	0.0194147499612683	5.81308440792226	0.05652526725875	0.814425118507269	0.937354193103514	UBE2T
ENSG00000236915	0.463914693567649	-0.734959074001154	0.452735085070033	0.508522832807673	0.786646279888208	CLCA4-AS1
ENSG00000163545	0.523023818185504	1.97813679628041	3.90612216054233	0.0616637910309996	0.294591680119829	NUAK2
ENSG00000162873	0.843726068077606	-0.0751834053968608	2.707378592436	0.115069776882536	0.406853027255572	KLHDC8A
ENSG00000235363	0.163665148353281	3.03962397981987	0.833217554577181	0.371911359270044	0.694483879064314	SNRPGP10
ENSG00000162736	-0.114222127090338	6.23944635717905	2.66208753068587	0.117971261538918	0.411891714900283	NCSTN
ENSG00000196352	-0.16536986952634	5.45266046387642	3.43063734517313	0.0783935826436037	0.33548712163233	CD55
ENSG00000117322	-0.0390569670841503	2.10466320009996	0.0319531061867351	0.859878254375471	0.956054486152562	CR2
ENSG00000143469	0.15304688121354	2.10494088276849	0.378163200556422	0.545326574986494	0.808661331437374	SYT14
ENSG00000092847	-0.0598855654901072	6.42440861971739	0.712638114300711	0.408273476580117	0.719598375297677	AGO1
ENSG00000126070	-0.0499306863968387	4.7414383768369	0.244868934424976	0.625951795516018	0.85438996052919	AGO3
ENSG00000143816	1.21195553074913	2.13232763490157	26.3606657633058	4.63518393218891e-05	0.00139023878484901	WNT9A
ENSG00000143761	-0.0219802114858569	9.67272520096012	0.151838897510315	0.700786516644011	0.889380014191287	ARF1
ENSG00000185630	-0.172353297002243	6.17277606140432	3.65066639148684	0.0700754936079859	0.316212291567127	PBX1
ENSG00000225159	0.117609037715538	1.44733534733711	0.134084635207795	0.717970471369449	0.897705698569356	NPM1P39
ENSG00000142784	-0.0298014423712221	6.3252347017065	0.187345092056266	0.669636656229355	0.875448815076402	WDTC1
ENSG00000158195	0.0453580222877482	7.2309230626548	0.544485183709964	0.468909026375693	0.761273327875409	WASF2
ENSG00000286019	-0.0176594426573611	0.311141302101987	0.00137794550678244	0.970746413767405	0.990926613719935	NOTCH2NLB
ENSG00000162746	0.512096899321801	1.27440199627766	2.18906420718171	0.154135867611036	0.467649233407831	FCRLB
ENSG00000264343	-0.412367867080368	0.357321681578724	0.920310832495406	0.3485267383838	0.67649982924723	NOTCH2NLA
ENSG00000236782	-0.040409150661483	0.885124931326384	0.00991940936943491	0.921628468820498	0.974868021262257	ZNF593OS
ENSG00000215912	0.571003398681743	0.180934711723636	1.82810253975671	0.191021427272193	0.513333137759882	TTC34
ENSG00000270629	0.287382934653941	3.37486432357176	3.56394433291011	0.0732260794935974	0.322366425565255	NBPF14
ENSG00000135801	0.0565621615233517	6.56686875547538	0.684356348346388	0.41757796326688	0.726345429512362	TAF5L
ENSG00000162599	0.114638453044458	4.30647987918183	0.553616588873437	0.465253112243287	0.75899997923161	NFIA
ENSG00000143162	-0.11407553768732	6.1635181843101	1.73532529132723	0.202207946906377	0.526675589037712	CREG1
ENSG00000203865	0.0165233621710953	3.5115527397086	0.0093371614898751	0.923955645087793	0.975693608391195	ATP1A1-AS1
ENSG00000232860	0.00890684935133662	0.154388034986995	0.000401679490052399	0.98420291308648	0.995278352673964	SMG7-AS1
ENSG00000284719	0.511617875499015	-0.61433280609574	0.888657151301428	0.356774610007954	0.683399588716232	NA
ENSG00000009724	-0.1165804285165	0.375338427377269	0.0610620668045812	0.807272941478423	0.935108524367933	MASP2
ENSG00000237436	0.226985655670151	0.355213705643145	0.299010159055961	0.590382761583082	0.833459230328052	CAMTA1-DT
ENSG00000171735	0.134600011153611	5.63359977663303	2.88806066916506	0.104301638818588	0.386181926242996	CAMTA1
ENSG00000227141	-0.0696477007162044	-0.803234586977743	0.0116981823964892	0.914917575125139	0.973010121383832	NA
ENSG00000134255	0.0172530160300044	5.2871313085576	0.0334129768537095	0.856749419603104	0.954683275066957	CEPT1
ENSG00000236021	0.362744241859837	-0.396927623115744	0.280131543813467	0.602276729731471	0.841029157242242	COP1-DT
ENSG00000285728	0.453362009931761	0.00501587270246096	0.869455178585785	0.361914874938114	0.687528733453555	NA
ENSG00000271576	-0.112176389973653	1.83221681908913	0.146773859994148	0.705565381396694	0.891870115221875	PRKACB-DT
ENSG00000231563	-0.449409858001894	-0.364542342269706	0.626553250144068	0.437648975537508	0.739489296156221	NA
ENSG00000272583	-0.478703580105278	-0.381045135665809	0.762945235357596	0.39248443395335	0.708900052529451	NA
ENSG00000228526	0.578697061032182	2.71396940234862	4.04693290359393	0.0575255017963723	0.282946182489074	MIR34AHG
ENSG00000289881	0.0742251058632125	1.1557264972356	0.0629683020514699	0.804352293932772	0.934017964994874	NA
ENSG00000186056	0.420529218259086	0.461672333064481	0.824216375851368	0.374456668333433	0.695964019127059	MATN1-AS1
ENSG00000226476	-0.150207739709066	-1.03778444291664	0.0632799104740608	0.803879362197556	0.933653847220263	LINC01748
ENSG00000285184	0.688230340943369	0.839249116817731	3.58963038629202	0.072276194646209	0.320384967743195	NA
ENSG00000289318	1.09892126428283	1.65751723997004	11.9355584037722	0.00242469802219978	0.0345352450876688	NA
ENSG00000289402	-0.201371548664096	-0.627498191601531	0.0962161192477711	0.759537208224754	0.91568534019153	NA
ENSG00000228606	0.663122850116494	-0.127957027509478	1.69118438066548	0.207816880577943	0.532470445859901	DCAF8-DT
ENSG00000226754	-0.333603194142485	-0.117924007007086	0.381422017770764	0.543615628243954	0.807725782569595	MAGOH-DT
ENSG00000235501	0.498425851245889	2.91259046419079	8.85274567518636	0.00732199318527375	0.0776184271558332	CNN3-DT
ENSG00000177133	0.417233893666637	2.58682157675106	4.66996114371837	0.0426409066050409	0.240010298350904	PRDM16-DT
ENSG00000230461	0.388156295092806	-0.303816716051435	0.481781921431955	0.495375789742792	0.778352575079291	PROX1-AS1
ENSG00000286389	0.514476507830869	-0.155047047711692	0.719453053088196	0.406078842445105	0.718032367687643	NA
ENSG00000272205	0.161360407532876	-0.817504000738718	0.0731398837356297	0.789511822038455	0.927346374359695	POU2F1-DT
ENSG00000203709	-0.379517807058154	-1.27625114818107	0.173953104324476	0.680939717117494	0.880298912628002	MIR29B2CHG
ENSG00000233621	-0.398344190595984	-0.763533141402705	0.339846229520339	0.566250350038369	0.820547131030948	LITATS1
ENSG00000226889	0.0164646308931047	1.46028852979611	0.00334443764661631	0.954440867094571	0.984617952110264	ATF6-DT
ENSG00000228063	0.478530275525454	-0.899090076687516	0.393100760081454	0.537566549523668	0.804420311819391	LYPLAL1-DT
ENSG00000258673	-0.171097629325017	-1.09629162207121	0.0457041845114755	0.832817771055849	0.944727323097819	LINC01397
ENSG00000224616	0.00181137130357745	1.89018389402513	5.29473737368059e-05	0.994264307525962	0.998068962766366	RTCA-AS1
ENSG00000203739	-0.569274570000671	0.872466357118776	3.00641575559516	0.0978886718626867	0.374589875170603	PRDX6-AS1
ENSG00000233593	-0.653486774063078	2.77754023909701	13.6042855993426	0.0014014257471902	0.0226958461964633	LINC02609
ENSG00000260805	0.160374409147849	0.436192053458482	0.142817504977294	0.709364758017943	0.893300493438659	NA
ENSG00000224870	-0.00360383528656393	5.09095724381493	0.00160743284198407	0.968405455528001	0.990010447664484	MRPL20-AS1
ENSG00000288905	0.429466073850794	1.31304963221277	1.68713402226439	0.20834126294153	0.533214336872714	LSP1P5
ENSG00000272449	-0.459419738844306	2.39552936380548	3.36942161364534	0.0809070921032222	0.34232620385321	NA
ENSG00000231064	0.522338646494329	-0.541777358518875	0.739649847908654	0.399678995107994	0.713753100794361	THBS3-AS1
ENSG00000238260	0.271923023942076	-0.807011034347002	0.177819697870491	0.67762475196363	0.878313616556988	NA
ENSG00000231999	-0.133529642828685	0.42108509271642	0.0832905342596143	0.775772909848941	0.921635236931937	LRRC8C-DT
ENSG00000290102	-0.063870768467216	1.64380501448219	0.0451531524164432	0.833812761903297	0.945489877626603	NA
ENSG00000203706	-0.237755049574519	1.54362504690878	0.628085817430092	0.437097396252251	0.739121015636864	SERTAD4-AS1
ENSG00000288934	0.166439816743005	-0.13753220234629	0.0905335703577437	0.766518030924324	0.918252051576306	NA
ENSG00000228436	0.635477271062635	0.108122044484263	1.76896100295572	0.198060446394141	0.522126623824324	RRAGC-DT
ENSG00000288999	-0.207857525573839	1.05672274378239	0.396419730107675	0.53587048960207	0.803350967259133	NA
ENSG00000197568	-0.0321944749083848	2.76607426824691	0.0311045779142151	0.861730875120284	0.956656257018324	ANKRD13C-DT
ENSG00000153363	0.160151104833142	2.52791304111551	0.564301579543994	0.46103465428603	0.755397136546216	LINC00467
ENSG00000224699	-0.0934490150053423	2.31727924662887	0.198689631010599	0.660433524410043	0.872634162158391	LAMTOR5-AS1
ENSG00000230798	0.133465126532927	2.83197057123447	0.393599293778873	0.537311148099071	0.804342112170111	FOXD3-AS1
ENSG00000227533	-0.0539911578392487	-0.441694277006889	0.00855509285383243	0.927200033883162	0.9769273301237	SLC2A1-DT
ENSG00000231789	0.128090098500296	3.18037687886158	0.557271583211668	0.463802975940691	0.757954542550775	PIK3CD-AS2
ENSG00000290123	0.0764245134259363	1.90570315073977	0.0990322699985132	0.756161609379968	0.914176396097284	NA
ENSG00000288880	0.00710903061161956	0.60125939038339	0.000371770447663402	0.984802334510293	0.995278352673964	NA
ENSG00000236423	-0.262649774326121	-0.234518861115693	0.293813936882155	0.59360659093282	0.834791922086353	LINC01134
ENSG00000259943	-0.183675460574559	2.30064433029425	0.764873468104781	0.391897638264437	0.708698240290541	ZMPSTE24-DT
ENSG00000289106	-0.0832675545805188	2.07823986324138	0.125957724651608	0.726270929564267	0.901652711347134	NA
ENSG00000203288	0.244972126552095	0.992345509693229	0.45851337827784	0.505858892724656	0.785630105021521	TDRKH-AS1
ENSG00000231365	-0.175404459129989	5.13416322043886	3.11873149988259	0.0922256862062396	0.364834269808883	WARS2-AS1
ENSG00000236810	0.219402200778809	1.7825235585357	0.79365678660722	0.383291491325228	0.70262111509514	ELOA-AS1
ENSG00000272145	0.225134048691212	1.68974533950445	0.778116505517601	0.387902690371586	0.706359064025176	NFYC-AS1
ENSG00000231663	0.365138742619089	1.0514336268796	1.26331745591511	0.273961202183622	0.608587220624284	COA6-AS1
ENSG00000226419	-0.0646001249601948	4.39352355169556	0.269557282432357	0.609166453821041	0.844879160805887	SLC16A1-AS1
ENSG00000290126	-0.264866954490766	0.366504891256279	0.423393372641968	0.522446026505527	0.794729228678663	NA
ENSG00000228192	-0.310695830683215	2.45869863816186	2.36036727396848	0.13968207774588	0.446749829251623	ZNF691-DT
ENSG00000233184	0.443516014995937	2.34548895047756	2.80151020117649	0.109304536942625	0.395865761653323	DPH5-DT
ENSG00000234741	0.30710551082624	6.58350424467446	11.4529138018064	0.00285859322777996	0.0390689226838729	GAS5
ENSG00000224093	1.99911529810698	-0.84306022942719	8.61862005916627	0.00800852423959512	0.0827014230523641	BCAR3-AS1
ENSG00000125462	1.18041607688945	2.06729856640985	22.6834446996987	0.000110530339905173	0.00279925252762727	MIR9-1HG
ENSG00000228084	0.259513442158607	-0.302052079642266	0.2295203889492	0.636929722462692	0.860227092078675	NA
ENSG00000198468	0.0312263189474512	0.692036811817324	0.00717942009621925	0.933293559089676	0.9785024968063	FLVCR1-DT
ENSG00000230337	0.254542365751447	1.85021982657127	1.1124543324617	0.303772066133274	0.636819875281301	EXOSC10-AS1
ENSG00000120942	-0.00351894602958422	5.69672160475007	0.00187084915216945	0.965916429959157	0.988986786261339	UBIAD1
ENSG00000198793	-0.0707220233722384	7.5238693455065	0.975486426210405	0.334783691589644	0.665289666701706	MTOR
ENSG00000232671	0.267977964546809	1.17823540687223	0.685911005222885	0.417058060280441	0.725907354673107	ZNF687-AS1
ENSG00000143373	0.151521518021397	6.31883245961022	3.6214353951805	0.0711196552248549	0.317823305423862	ZNF687
ENSG00000143393	0.0937977210913691	7.46139922766904	2.52020967738241	0.127638191468068	0.42779726415766	PI4KB
ENSG00000143390	0.0305587258743195	6.91837275184516	0.198970195460612	0.66020997479863	0.872631673035441	RFX5
ENSG00000237976	0.287475855754684	0.381207291442408	0.56463362730683	0.460904570773237	0.755395256985306	RFX5-AS1
ENSG00000143416	-0.130436299418022	4.80754177848404	1.25020919301161	0.276392257537584	0.611360473002841	SELENBP1
ENSG00000159377	-0.0566906676342034	8.2645250698152	0.957375182300904	0.3392092375579	0.668828983544721	PSMB4
ENSG00000143375	-0.198137537298394	5.70185195174847	5.84285180610778	0.0250201132289282	0.176324583043963	CGN
ENSG00000143367	-0.125297702554607	4.43575066433158	1.48816599357592	0.236293952492133	0.569074062620134	TUFT1
ENSG00000143442	-0.008705894469531	6.61038460757423	0.0116621884809379	0.915048036888562	0.973010121383832	POGZ
ENSG00000117676	-0.154033433700718	5.86309317698116	3.45066942369957	0.0775907832037268	0.333105912454495	RPS6KA1
ENSG00000117682	0.0515327466734944	5.14864507187244	0.274489889432432	0.605931386763012	0.843018289697356	DHDDS
ENSG00000120948	0.0201298339259488	8.21910365857637	0.139743348108794	0.712358888215703	0.894890988441084	TARDBP
ENSG00000235927	0.810419877650495	-0.441024605636496	2.14270396946545	0.158353647336785	0.473015585586562	NEXN-AS1
ENSG00000162614	-0.0498070285617001	3.35652644507595	0.0931437260119965	0.763282554521456	0.916731869500418	NEXN
ENSG00000162616	0.800837625873473	4.20085258506345	38.5336276793489	4.04887812389102e-06	0.000174419318395854	DNAJB4
ENSG00000162613	0.139723576072493	7.83200445937774	6.03003789663686	0.0230538309086214	0.167297329500384	FUBP1
ENSG00000169418	-0.252811133697066	0.347964149619304	0.237457639370462	0.631197437396918	0.856475423429957	NPR1
ENSG00000143624	-0.0753801953469342	7.23854517351521	1.30115213953105	0.267100871008181	0.600444837680231	INTS3
ENSG00000143554	-0.283178044210441	3.62534560136185	3.57755253223603	0.0727210585841708	0.321144068534557	SLC27A3
ENSG00000143614	0.0810717704407195	6.10448565183606	0.926531086825227	0.346937945374126	0.675504744421805	GATAD2B
ENSG00000284738	0.934827297579685	-0.447513542453524	2.39948480459125	0.136613434227297	0.442627087104255	NA
ENSG00000289935	-0.129400445340818	-0.684735216554382	0.0373367307972254	0.848674918889972	0.952004987803143	NA
ENSG00000272654	0.174450730966609	0.824320176550626	0.274565661890969	0.605881982988065	0.843016286652805	JTB-DT
ENSG00000171385	-0.0196502184780133	0.0494357134343609	0.00197214911129431	0.965006459851144	0.988506892202252	KCND3
ENSG00000234004	-0.366052398236631	-0.542100728856203	0.411160115321176	0.528456675121192	0.798953570946812	NA
ENSG00000078369	-0.0865047665113424	8.66832553383819	2.70768162241838	0.115050649804662	0.406853027255572	GNB1
ENSG00000231050	0.568312838641714	0.271682266114276	1.38492839159394	0.252692852921146	0.586852096182691	GNB1-DT
ENSG00000168765	-0.120831312178701	3.00575690668006	0.464136918389448	0.503289890377506	0.784006920402366	GSTM4
ENSG00000213366	-0.0607315965909482	4.41346613074155	0.304805587274758	0.586830146368455	0.831918430941884	GSTM2
ENSG00000134202	-0.156661596406094	5.5462270434208	2.5744625318447	0.123834505364145	0.420961236622476	GSTM3
ENSG00000230021	0.32418681930412	0.0588167021867436	0.483054827988437	0.49481326067179	0.778352575079291	NA
ENSG00000225972	-0.0111416110782588	-0.53197572200949	0.000442701407229009	0.983415991295574	0.995200930940898	MTND1P23
ENSG00000225630	0.563552815113688	1.19815270949295	3.24642477896888	0.0862453281196536	0.352358876576251	MTND2P28
ENSG00000237973	0.38271323695592	3.59551321196051	2.93026800943592	0.10195973539109	0.381178310806164	MTCO1P12
ENSG00000229344	0.479250611848166	1.88508078584396	2.62168197009636	0.120633074755311	0.415979384323985	MTCO2P12
ENSG00000248527	0.564899968451584	6.61763118029739	9.60597066902318	0.00552021048847974	0.0632519889795974	MTATP6P1
ENSG00000198744	0.556673088969738	1.13401064100756	3.26794401470373	0.0852825243661643	0.351144848240661	MTCO3P12
ENSG00000225880	0.214259206785191	0.675444234691963	0.362409143331263	0.553744984886625	0.813513064324135	LINC00115
ENSG00000228794	-0.171462065894668	4.36496641517949	2.60126443206611	0.122005167804675	0.418575605960368	LINC01128
ENSG00000143702	-0.0651758054573779	6.93595488379828	0.608245902585241	0.444324509954494	0.743678666476298	CEP170
ENSG00000135835	0.999117102746782	0.324914808280016	4.57265464050349	0.0446461318580889	0.245833462887773	KIAA1614
ENSG00000162402	-0.053188359482803	6.99168252769873	0.299876827984703	0.589848636934668	0.833359971207472	USP24
ENSG00000162437	-0.100110802280365	5.69066361757576	1.3833777131774	0.25295021522154	0.587086849187406	RAVER2
ENSG00000122417	-0.208102445596415	4.58425591134207	2.91233139157768	0.1029473434238	0.383594622539127	ODF2L
ENSG00000183853	0.0129976151071925	6.00734231724766	0.0254654213347311	0.874768248088491	0.960915113466812	KIRREL1
ENSG00000158473	-0.560646938978335	0.764250851896827	2.65600320430865	0.118367600095864	0.41258977851329	CD1D
ENSG00000074800	-0.0851969058050529	11.3803153650317	3.92108561838089	0.0612082023115626	0.293548175425074	ENO1
ENSG00000230679	0.628528226920727	-0.568369455827881	0.913443476912724	0.350292855589163	0.678561579649485	ENO1-AS1
ENSG00000142599	0.787938080628914	7.20412582509826	81.0684020931467	1.39870498251712e-08	1.24159791781419e-06	RERE
ENSG00000143622	0.0426083693819453	4.31857769961298	0.144861303559768	0.707394595383547	0.892497883876314	RIT1
ENSG00000153187	-0.00442673120848101	10.5726666777991	0.00982743197334592	0.921991411920219	0.975084003604896	HNRNPU
ENSG00000273175	0.072343955223684	5.69725758712947	0.226737969453901	0.638968237035088	0.86163155854908	NA
ENSG00000065526	-0.040207513746208	9.26106345351528	0.297165110872173	0.591523240801363	0.834015193515205	SPEN
ENSG00000182873	1.09828700383382	-0.0569575523648955	2.99079467335014	0.0987080673500912	0.37641418783797	PRKCZ-AS1
ENSG00000162585	0.0716732203951829	6.02538547956159	0.590249353949392	0.451047222878694	0.748848402907462	FAAP20
ENSG00000287356	-0.352005143546938	0.321709270757225	0.648414820467995	0.429883657554216	0.735057372539902	NA
ENSG00000157933	-0.0672319513474786	7.76399990675738	1.17354751194753	0.291200039417236	0.624511902466441	SKI
ENSG00000162923	0.295492822468031	7.81105058790642	20.1120704781981	0.000212950392466006	0.00482276600700043	WDR26
ENSG00000274020	0.404126763050887	2.25592228105594	3.77178687866867	0.065932919856088	0.305923178297414	LINC01138
ENSG00000280649	0.746982320162467	1.46685158344462	6.67957738956417	0.0174611499975243	0.1397161102659	NA
ENSG00000289614	-0.12056815077842	-0.871329163549433	0.0288792417451269	0.866717233731776	0.95795731563883	NA
ENSG00000178104	0.182908486642988	6.69852323813117	5.44830782052517	0.0298139793412339	0.194939266369321	PDE4DIP
ENSG00000236439	0.0898713095631694	-0.489008101898481	0.0233260810208559	0.880099327638831	0.96299730950508	RPS27P8
ENSG00000143858	-0.317519504713606	3.27887612991206	4.11526313716485	0.0556325192200935	0.276839512404407	SYT2
ENSG00000117139	0.112534838374932	6.8283963232829	1.85065102950974	0.188419623208816	0.50956916259446	KDM5B
ENSG00000228288	0.27149938562674	1.24012884058296	0.728901688609946	0.403065628506084	0.716097562645296	PCAT6
ENSG00000077157	0.272048711901814	4.61947270831518	3.22318363756589	0.087299394492807	0.354058057334907	PPP1R12B
ENSG00000116199	0.0895397594149752	6.65359699966511	1.47337531867586	0.238557527047996	0.571315859844064	FAM20B
ENSG00000186283	-0.0699699087585221	6.2876142475198	0.759811350346497	0.393440938759831	0.709335792042908	TOR3A
ENSG00000143322	-0.116153751658201	6.26685427642856	0.839743274959288	0.370081808599067	0.692707729209646	ABL2
ENSG00000181773	2.787831092015	1.76899838841218	67.58122660627	6.1613838215422e-08	4.58866449353499e-06	GPR3
ENSG00000169991	0.0350926734356042	5.34907677814128	0.104215570763884	0.750084436154531	0.911910081611126	IFFO2
ENSG00000077522	0.378671593594761	3.76205952827011	7.65318237762064	0.0117036309558437	0.107248705776803	ACTN2
ENSG00000069812	-0.610337986032943	-0.0491684123519555	1.49288495184066	0.235577558057666	0.568283167776768	HES2
ENSG00000143340	0.671165412103835	0.741885177280218	2.07966483493089	0.164315860911018	0.481504450514434	FAM163A
ENSG00000169905	-0.119634567529517	6.34186386040322	2.05824356968111	0.166403804392135	0.482864993560535	TOR1AIP2
ENSG00000272906	-0.581261623533011	-0.532564819342562	0.63859404435994	0.433344906662372	0.737119234427544	NA
ENSG00000143337	-0.035768661351972	5.95280896739887	0.238905974506913	0.630164363677943	0.856088897997884	TOR1AIP1
ENSG00000116260	-0.0676857250462781	5.96677823826694	0.668570352414945	0.422914361059808	0.730458216390251	QSOX1
ENSG00000121454	0.276515756693669	4.15902881183552	5.54172342082795	0.028591858593309	0.189617482413179	LHX4
ENSG00000198626	0.142860609758072	3.54765065950444	1.09579963142283	0.307326552660368	0.639541971295126	RYR2
ENSG00000097033	-0.0385444346328371	6.49816849332367	0.215430780756763	0.647414862688054	0.865452055567784	SH3GLB1
ENSG00000290385	-0.365523209719887	-0.321492409502688	0.37078632562468	0.549237734658306	0.810551127586453	NA
ENSG00000225492	-0.0910609756540352	-0.295838923460173	0.0340399823569301	0.855427347280449	0.953936365446429	GBP1P1
ENSG00000227671	-0.110280914905066	2.1646819248512	0.254688943386357	0.619152477731575	0.850595475071592	ZNF731P
ENSG00000290683	-0.141473801764684	-0.56216046136951	0.0506151908012061	0.824214581382904	0.942032225848561	NA
ENSG00000290791	0.891951147453757	1.98527372654507	10.0645535228334	0.00466747004902044	0.0554669877815813	NA
ENSG00000290792	0.745860521772255	2.19545385714408	10.7474068096836	0.00365559758186856	0.0463767801037236	NA
ENSG00000290842	-0.152564614836991	0.0176605582568096	0.0675962773660097	0.797452097322507	0.930650825726653	NA
ENSG00000290854	0.513833001181743	0.85541338513053	1.66415979237336	0.211347279631834	0.537341210300755	NA
ENSG00000290867	-0.284759692639312	1.97354723927774	1.37519724226223	0.254313559449211	0.588854256964347	NA
ENSG00000290989	0.196971269936248	2.45287245580128	0.808455935348719	0.378975175977489	0.699230284797433	NA
ENSG00000275131	0.836228233360725	2.34052779258534	12.0047388328372	0.00236870447301719	0.0339855916879593	PDE4DIPP2
ENSG00000290999	1.15730528787269	0.448938249026363	6.05111339949009	0.022843531596863	0.166182910325523	NA
ENSG00000291005	0.00707572427275414	0.157541506863732	0.000203667740428658	0.988751015205262	0.996047017161898	NA
ENSG00000291068	0.517751369663551	3.87769463307411	9.49845100351254	0.0057442853049556	0.0647189477691664	NA
ENSG00000215908	0.200106448587128	2.59137932942376	0.773647342795728	0.38924406329559	0.707013667544255	CROCCP2
ENSG00000291129	0.822414252617858	2.07481851829152	13.284708744442	0.00155283295790815	0.0246158747337852	NA
ENSG00000291137	-0.169756046952104	-0.866911530693367	0.0481329567717206	0.828505374864773	0.943620192616171	NA
ENSG00000291141	0.680817207570699	-0.31155372924977	1.57339744947227	0.22377127012225	0.553685220912813	NA
ENSG00000291156	-0.610923117237735	0.474698186419382	1.94826038916153	0.177648907551156	0.496558078740318	NA
ENSG00000291158	0.36192753998479	2.5771367686455	3.94745468869595	0.0604147093335538	0.291556543450451	NA
ENSG00000291215	0.305205447067575	2.23981743779228	1.46151658818926	0.240392534332439	0.572850287638845	NA
ENSG00000291217	-0.227038793235371	-0.135182059148236	0.249377811689139	0.622808967593605	0.853139337182734	NA
ENSG00000291233	5.39759420936474	-0.523426871490541	33.8758651054441	9.61694093732332e-06	0.000363499685837408	NA
ENSG00000291234	-0.242050791605349	0.256239511826124	0.29908360066372	0.590337460535525	0.833459230328052	NA
ENSG00000143549	0.0133947853153203	8.52680816339709	0.0486546568219072	0.827594079556139	0.943184641569103	TPM3
ENSG00000169504	0.0511869259851356	7.16065741354499	0.506209888753186	0.484769627051883	0.772297001283272	CLIC4
ENSG00000133226	0.124244245422134	7.67003720385688	4.76766446117575	0.0407297328633966	0.233384801089516	SRRM1
ENSG00000285053	-0.118095802879168	1.9064557121879	0.185923988679081	0.670812809038904	0.875771067670062	NA
ENSG00000058668	0.00816497216425751	6.01780696523995	0.00692829584816529	0.934467711273573	0.978854788327333	ATP2B4
ENSG00000125944	-0.117458473932345	8.87202080652102	4.32542643657397	0.0502415065644947	0.261642879815573	HNRNPR
ENSG00000249087	0.141504891494269	1.48630397097458	0.229030367293173	0.637287619228161	0.8604446223583	ZNF436-AS1
ENSG00000230424	1.18342889915555	0.000745135701601516	5.62016049645687	0.02760917045639	0.186222740603181	EMC1-AS1
ENSG00000077549	0.00739856824759481	7.42240481679734	0.0152700579744068	0.902852747243402	0.970355549068423	CAPZB
ENSG00000173436	-0.167546954182286	1.14300027346691	0.250619184947044	0.621949971981512	0.852682738498211	MICOS10
ENSG00000158747	-0.124605729880138	4.28980683360636	1.18447910332614	0.289024764696969	0.623061098771295	NBL1
ENSG00000226396	-0.0806193876348573	0.145066597615228	0.0231791344128622	0.880474534189259	0.963234193149592	NA
ENSG00000158748	-0.0192020824635854	2.03797395780934	0.00520371110373315	0.943189387401014	0.981613966897218	HTR6
ENSG00000020633	-0.0761786063715664	2.33404801205754	0.127162482363598	0.725021645228162	0.901392122552888	RUNX3
ENSG00000070831	0.402538710408098	-0.127890179380388	0.608143275045352	0.444362389356741	0.743678666476298	CDC42
ENSG00000291072	0.212927416625833	2.64142384268185	0.535456948653135	0.472570841969174	0.764079905877168	NA
ENSG00000211451	0.363904516937299	-0.0554995770099142	0.568888156979135	0.45924312655572	0.753924898796259	GNRHR2
ENSG00000233396	-0.161087805687737	2.92247110871049	0.949247250433077	0.341222096423646	0.669686638967751	LINC01719
ENSG00000287978	-0.0187163836057944	-0.784363787723796	0.00084113799363698	0.977142040791938	0.993080931889305	NA
ENSG00000131781	0.269020462041967	1.53999880370083	0.979827008876782	0.333735093588668	0.664872533631907	FMO5
ENSG00000226015	-0.10720317635603	-0.0888571484337902	0.035361596831039	0.85268136097018	0.953172269949239	CCT8P1
ENSG00000131778	0.0474495524578161	-0.523004131047034	0.00597610514079394	0.939127178795763	0.980513192674237	CHD1L
ENSG00000269113	0.675865452024276	2.98233438347742	12.9197436100096	0.00174821725372926	0.0268589741709313	TRABD2B
ENSG00000117834	6.61285425466742	-1.16274379858822	27.7619096905791	4.6968361056688e-05	0.00140515174940728	SLC5A9
ENSG00000132122	-0.055156844919373	2.18744631668873	0.0607495845335826	0.80775631900989	0.935190373685384	SPATA6
ENSG00000060718	1.66273709565084	2.48202493908974	43.9778597126154	1.60381608405577e-06	7.85199763046355e-05	COL11A1
ENSG00000135837	-0.0405473057408582	6.46197502889358	0.142980063446963	0.709207465546904	0.893230413074338	CEP350
ENSG00000117152	1.18231334166939	2.48230407180672	17.9855636803657	0.000379179244092779	0.00771348888214663	RGS4
ENSG00000085832	0.0348548689666829	5.96011606477014	0.183863868954051	0.672527394096074	0.876518846614906	EPS15
ENSG00000134686	0.0139933873417734	6.20795782920848	0.0370008754178555	0.849348277262949	0.952353768495923	PHC2
ENSG00000159023	0.0111335382790181	7.47082197272061	0.0289041383314073	0.866660372391299	0.95795731563883	EPB41
ENSG00000159388	-0.0655646979845534	5.14271871690675	0.436070058673828	0.516347570258314	0.791167026981769	BTG2
ENSG00000115705	2.13031933076299	-0.943690388731703	5.20549791591076	0.0332756661531938	0.208578141336853	TPO
ENSG00000171853	-0.0293682175227222	5.91048919693609	0.130804502482554	0.721285296628374	0.899355162708591	TRAPPC12
ENSG00000182551	-0.157823856162403	7.20719800718829	5.0805212778424	0.0352328558541257	0.214822806957407	ADI1
ENSG00000151360	3.45372527802331	-1.14984070807125	9.92353034955772	0.00491304569576384	0.0578377033816111	ALLC
ENSG00000172554	-0.492908583913786	0.214315472829145	1.0348792198934	0.320823806029661	0.652563269850401	SNTG2
ENSG00000118004	0.753254188628399	1.47140845636119	4.91251901607624	0.0380722787634724	0.225078496988494	COLEC11
ENSG00000235078	0.0593215510719633	1.20074198994464	0.0288857280434195	0.866702417236464	0.95795731563883	NA
ENSG00000171865	0.0553203577482987	5.5559585767891	0.455632998553059	0.507183722569522	0.786317633063575	RNASEH1
ENSG00000287126	0.406246778944119	2.80869767773235	4.12482011000864	0.0553734788209137	0.275994081723404	NA
ENSG00000151353	-0.0827015546105845	5.3253244678235	0.923774917910335	0.347640661148836	0.675804708338519	TMEM18
ENSG00000171863	-0.0468473533609935	9.60047705497712	0.7694726320821	0.39050331071006	0.708219225514326	RPS7
ENSG00000163029	0.0442776682259078	6.18042014280488	0.241298025503833	0.62846667563165	0.855742972645017	SMC6
ENSG00000162981	-0.140702268245427	1.49777034205498	0.245810579348697	0.625292456966284	0.854171807884716	LRATD1
ENSG00000151693	-0.247531117548866	4.6291420591953	5.35008592535736	0.0311628822083555	0.200720575776413	ASAP2
ENSG00000084754	-0.0683740577693054	7.92218275437468	1.36489047414958	0.256044904390858	0.590583364773455	HADHA
ENSG00000176887	1.69433426352517	-0.484329057454788	5.42577877464302	0.0301174580933202	0.196636123123401	SOX11
ENSG00000143867	0.138918215275582	0.738883276287642	0.108131480405134	0.745603498005438	0.909494149374441	OSR1
ENSG00000183891	-0.0170540446879733	3.40554081428672	0.0129614389975128	0.910461132988757	0.972446926567583	TTC32
ENSG00000157851	-0.223832413413235	6.75462089995264	8.23120280324767	0.00930738020450818	0.0918509345729566	DPYSL5
ENSG00000084710	0.558190145535536	4.28378861347953	21.2537399684925	0.000158313871958452	0.00382740662110283	EFR3B
ENSG00000196208	0.336346738117497	4.34930383181343	7.95335929340021	0.0103831531675067	0.0986989183732279	GREB1
ENSG00000178295	0.0196016697509823	4.84595254929932	0.0308674396747998	0.86225327992467	0.956910455436833	GEN1
ENSG00000163032	0.105006537621882	1.6825142598042	0.135122864734822	0.716930899863415	0.897044030469095	VSNL1
ENSG00000138061	-0.940426014270452	3.44081098267192	20.9301161815966	0.000172040620695127	0.00407518322013147	CYP1B1
ENSG00000118961	-0.0948682440387854	3.57627056747965	0.442821950327534	0.513151563468731	0.788801108931819	LDAH
ENSG00000132031	0.315722735771221	1.49913593690783	1.18921908025339	0.288088326387915	0.622503125718465	MATN3
ENSG00000118960	-0.0458784659022218	5.39436553416895	0.267446065610264	0.610562682372935	0.845179940567592	HS1BP3
ENSG00000119778	-0.138176038670342	4.94486126449122	1.1389330404077	0.298234898193074	0.630779370714979	ATAD2B
ENSG00000068784	0.292062439278697	5.19881526469647	7.27603967390009	0.0136354760498675	0.118524790827137	SRBD1
ENSG00000049323	-0.00285532989956976	5.75570991257395	0.0010562147646802	0.97438681278714	0.991715993294432	LTBP1
ENSG00000095002	-0.0841372210858447	7.14896586096644	1.70597435741615	0.20591608434833	0.52978816509212	MSH2
ENSG00000143869	-0.397426447168178	4.02488440051372	5.66636077109198	0.0270481780919761	0.184549215118234	GDF7
ENSG00000158125	0.919248667803479	-0.0836738333295996	2.85122918767416	0.106396993364591	0.390403665005437	XDH
ENSG00000171132	0.115544555390953	4.21778195058413	0.860094553338135	0.36445942950523	0.689812908757655	PRKCE
ENSG00000286519	0.384667688237383	-0.361130536806151	0.534400891390763	0.473002293105947	0.764255879794047	NA
ENSG00000171126	-0.071042098026588	3.23603540405309	0.170282525245157	0.684127132710929	0.881882154215713	KCNG3
ENSG00000115808	-0.0888541463879515	6.05962736139068	1.23785999467257	0.278708750289216	0.613526635976867	STRN
ENSG00000115163	0.0654639517224903	5.00639025144394	0.450329438121163	0.509639245891636	0.787080571817726	CENPA
ENSG00000115380	-0.096875976321178	3.7130275137431	0.482527473546449	0.495046177184986	0.778352575079291	EFEMP1
ENSG00000013016	0.0779635868607552	4.8964483068447	0.633400674650705	0.435193062598505	0.738030998478514	EHD3
ENSG00000273398	0.625728841810799	0.682913736266191	2.04633173816428	0.167578848963031	0.483951203387776	NA
ENSG00000115421	-0.0515976397763086	4.67471012041415	0.198916512903585	0.660252733548845	0.872631673035441	PAPOLG
ENSG00000273275	-0.189566640705933	-0.56030381807987	0.120018259077035	0.732530833500944	0.904013616740107	NA
ENSG00000138029	-0.0171546861125249	6.76154727613523	0.0575506973860331	0.812782650716469	0.936406164004316	HADHB
ENSG00000171055	-0.151341911296156	5.0070807554801	1.92885299262014	0.179728765660102	0.49927497791085	FEZ2
ENSG00000272702	-0.810413663833036	0.133132928518995	2.27624472947756	0.146566007188342	0.456098467128592	NA
ENSG00000196975	-0.283337381972985	3.85125613115078	4.12054939213231	0.0554890652534518	0.276360388465477	ANXA4
ENSG00000143951	0.469760955534047	2.91533787987218	5.97636402809964	0.0235992952464937	0.169719048433245	WDPCP
ENSG00000115944	-0.0320860250018633	6.16193501944313	0.158874704019745	0.694299034136834	0.885944520399956	COX7A2L
ENSG00000144040	-0.0423696053510839	4.59027062418199	0.169642459160397	0.684687077543338	0.881970873890892	SFXN5
ENSG00000075292	-0.0384185543836708	7.03722861722007	0.354003012873094	0.558340311433511	0.815216383982895	ZNF638
ENSG00000119787	-0.0396657788191994	6.46218131505689	0.248806394105674	0.623205277087455	0.853139337182734	ATL2
ENSG00000275052	-0.0490835571526199	6.30431963141279	0.370932797055996	0.549159554919526	0.810549910754585	PPP4R3B
ENSG00000115464	-0.105050646989617	6.69349216364273	0.819942449136479	0.375674157991211	0.696427589116698	USP34
ENSG00000143971	-0.0602282424440556	4.63156553517067	0.348399660337946	0.56144500897989	0.81796729756553	ETAA1
ENSG00000225815	7.54236345212804	-1.20899029031557	40.4659979664269	4.66586864552215e-06	0.000197607969430596	NA
ENSG00000213626	1.28943491681942	3.90258848310903	87.4099217291075	7.45334656761114e-09	7.08108212282884e-07	LBH
ENSG00000243667	-0.00966986008875101	2.87729098315292	0.0032348963246602	0.955192326939696	0.984706910965504	DNAAF10
ENSG00000226819	-0.732387871445564	-0.775943353899713	1.38525285157523	0.252639046114109	0.586845903634865	MEIS1-AS3
ENSG00000186854	0.0750649108860365	1.90842520315028	0.0811510776880014	0.778589839150137	0.922447325098497	TRABD2A
ENSG00000213553	0.132243185735479	2.98890389571359	0.49020753308876	0.491672769481226	0.776720826634841	RPLP0P6
ENSG00000115363	0.0141537730923099	1.00850645952742	0.0017113320575813	0.967400950395583	0.98973668570697	EVA1A
ENSG00000143889	0.0675512734353806	5.9197561309573	0.577712492501775	0.455828211545839	0.751660131396954	HNRNPLL
ENSG00000115946	0.107490496545006	6.33501863734949	2.11806800252612	0.160651901145236	0.476391072586349	PNO1
ENSG00000138035	-0.145197527801767	6.80707776183989	3.95743956968931	0.0601173286389451	0.290855812222449	PNPT1
ENSG00000170577	0.0253106468818691	5.61410925414354	0.0943020651552899	0.761862644388013	0.916352513994731	SIX2
ENSG00000138083	0.385499193459913	1.04386554701576	0.834949783099299	0.371424428412389	0.694009562946314	SIX3
ENSG00000213699	-0.0794363154994873	5.40915560290569	0.767964505785756	0.390959711726661	0.708475914352798	SLC35F6
ENSG00000115350	-0.0136745264384278	5.29961203947267	0.0180335019584858	0.894478473887601	0.968203703668438	POLE4
ENSG00000152147	-0.0431018993643245	5.071807784515	0.151579283941553	0.701029201339763	0.889424782072676	GEMIN6
ENSG00000271452	0.318503119129753	-0.303261740185947	0.369203352530293	0.550084017362484	0.811233150626197	NA
ENSG00000115239	-0.0587893098054823	4.60139118236354	0.245898455446981	0.625231007110157	0.854171807884716	ASB3
ENSG00000116016	-0.407822856036883	5.47013268054165	18.1247004516712	0.00036475124251063	0.00745524815215139	EPAS1
ENSG00000143919	0.00783647778883862	3.51938029251465	0.00317396687873646	0.955615837976782	0.984829396971505	CAMKMT
ENSG00000135631	-0.147503840394117	5.57776091385881	2.53592821154489	0.126522042398254	0.425924423901881	RAB11FIP5
ENSG00000075340	-0.1096537064331	6.30964185872322	1.4505945301462	0.242098685081104	0.574551240748784	ADD2
ENSG00000176407	0.119437211608731	5.78446246406082	2.17433295298133	0.155461183404832	0.469433702507561	KCMF1
ENSG00000119866	-0.100572169663956	4.83875745664446	0.515538539322282	0.480821401297257	0.769194701400699	BCL11A
ENSG00000034510	-0.163039258953049	7.91823913458777	3.53114663560578	0.0744599756602387	0.325549386120487	TMSB10
ENSG00000232531	-0.210703222394352	-0.0611166272557792	0.168567972384939	0.685629864463743	0.882429519781998	KMT5AP2
ENSG00000115364	-0.0630856365953888	6.60926331209873	0.619967569773853	0.440031832265702	0.740981079656832	MRPL19
ENSG00000124374	0.0961668075093948	4.41359918812762	0.651630772788992	0.428759661905722	0.734491210297756	PAIP2B
ENSG00000121152	-0.18376950717841	6.90852212143388	6.94599141306725	0.0156212240603613	0.130246031349578	NCAPH
ENSG00000162878	-0.229748941889883	4.73789811483727	4.2270262973488	0.0526876684870472	0.268884570652829	PKDCC
ENSG00000152284	0.167542610770227	4.04432119138468	1.81730466643806	0.192283120529932	0.515021049441342	TCF7L1
ENSG00000213399	0.961307081905263	0.220096473607045	5.1037342732988	0.0348596996633002	0.213915855770724	RPS2P17
ENSG00000159399	-0.232942574173278	7.00960134523378	7.92344915446963	0.0105069848834366	0.0993928271514641	HK2
ENSG00000055813	0.311305769327107	-0.0752771911847326	0.300791497823243	0.589286024988644	0.833019349256275	CCDC85A
ENSG00000158089	-0.101066320588908	3.84942427567016	0.528495532128528	0.475427132373505	0.766545021428927	GALNT14
ENSG00000158435	0.0271564774187591	6.74431348904716	0.140355149023738	0.711760025884062	0.894522289234056	CNOT11
ENSG00000138032	0.153990617117242	3.64748134741816	1.20884531931883	0.284253831553634	0.618322443488449	PPM1B
ENSG00000135972	-0.0996549724300688	6.06835151267966	1.81425944449321	0.19264081091245	0.515507748568396	MRPS9
ENSG00000119801	0.505201819886429	4.51146524255114	19.672920173517	0.000239246023272781	0.00526281364836346	YPEL5
ENSG00000115616	-0.288589467971911	1.74070019892376	1.32194775302306	0.26342619979006	0.596877515471199	SLC9A2
ENSG00000071082	-0.0588147858117428	9.07777723006695	0.546120201669913	0.468250922689937	0.760879007378753	RPL31
ENSG00000075568	0.0711341892036383	6.41621871838447	0.873406785021318	0.360848379626387	0.686679329984331	TMEM131
ENSG00000135974	0.00563771945933125	4.98410323880729	0.00274952264731862	0.958686910027304	0.986122849572183	C2orf49
ENSG00000163162	-0.0505125396744102	5.03978769209933	0.268400847940954	0.609930379237047	0.844879160805887	RNF149
ENSG00000204745	-0.0360073548082466	1.78646193094851	0.0163030069556755	0.899638799672709	0.969136495422747	NA
ENSG00000005436	-0.205032557581385	5.5628371489361	5.79402525980488	0.0255635264253559	0.178545973242638	GCFC2
ENSG00000115423	0.662689588236022	0.56268914547958	2.63196612321568	0.119948891771379	0.414788800262281	DNAH6
ENSG00000068697	-0.0329376388986898	6.62960503695825	0.182604588526365	0.67358110243323	0.877082638640277	LAPTM4A
ENSG00000143995	0.220959142112719	4.55627814369799	2.66328896229009	0.11789318496792	0.411782714426902	MEIS1
ENSG00000172086	0.733201867501219	2.39145161473046	10.6930623563653	0.00372651526767614	0.0469514210356099	KRCC1
ENSG00000184731	-0.719741194806487	-0.107907237525054	2.25200907785032	0.148624483577448	0.45989857805585	FAM110C
ENSG00000115507	0.337572757869559	2.55343664298436	2.76337701101833	0.111598054872294	0.400269586428919	OTX1
ENSG00000173960	-0.13090508356463	5.60823457099682	2.54095577508333	0.126167495815391	0.425587685169746	UBXN2A
ENSG00000135973	0.789665963328001	-0.733393395303083	1.96527879172102	0.175849353285504	0.494121220359076	GPR45
ENSG00000163235	-0.911399042370845	0.0739188601664917	3.66454240354475	0.0695860174084517	0.315091986458439	TGFA
ENSG00000168658	6.85101266640201	-0.921835673805655	32.9221230094745	1.71256075947357e-05	0.000601999358170149	VWA3B
ENSG00000115875	0.034100623426232	8.17398588469427	0.348053148985698	0.561638115829076	0.818042254875731	SRSF7
ENSG00000135638	-0.299145721573379	3.47492329527575	3.85346760075686	0.0632981643414645	0.298825822311464	EMX1
ENSG00000162869	-0.0472414274601655	3.91418691954737	0.100312244157523	0.754644859728128	0.913472102201802	PPP1R21
ENSG00000135951	0.116445647112198	2.02701154746008	0.275757417992093	0.605106105189858	0.842670541543217	TSGA10
ENSG00000259863	0.166409585294267	0.118721978046762	0.117091786810119	0.735679408290613	0.904714509153874	SH3RF3-AS1
ENSG00000231851	-0.633499088859496	-0.364064344919045	1.52425685370249	0.230884890586738	0.562148074242466	MRPS9-AS1
ENSG00000287625	1.26633391476874	-1.16918119045615	2.93428285951386	0.101740198047913	0.38081931547383	NA
ENSG00000135953	-0.160081328529249	4.3858344750894	1.42314036729698	0.246456763960871	0.578498097374599	MFSD9
ENSG00000150938	0.447006054420061	5.83008765230123	30.6482452184803	1.83443535390064e-05	0.000635907303189783	CRIM1
ENSG00000163541	0.0882807239269526	6.51577262280497	1.58228744519967	0.222514245985076	0.551955249751669	SUCLG1
ENSG00000143924	0.0132969849133132	6.91081058294216	0.0346770421717326	0.854096927463383	0.953419896536697	EML4
ENSG00000172985	-0.122275022695219	4.85383970693473	1.29513394940197	0.268176857474637	0.600978764117584	SH3RF3
ENSG00000144021	-0.0197672837019162	7.41640862996497	0.107301677023846	0.746545408769139	0.909826027034007	CIAO1
ENSG00000170417	0.0170551334530919	2.03553188253644	0.00485191985176311	0.945139928350614	0.982177697197733	TMEM182
ENSG00000272711	-0.373782116080565	3.12118591145201	4.11278088779214	0.0557000266695678	0.277096990870174	HK2-DT
ENSG00000183513	0.0826681525145275	4.53509874773409	0.535207417183744	0.472672728381078	0.764079905877168	COA5
ENSG00000143891	-0.0908818006740761	5.01985973012636	0.821358839899839	0.375270037122553	0.696427589116698	GALM
ENSG00000150551	-0.370472448124774	4.01946989660236	8.32639238492446	0.00896782330055647	0.0896068574932237	LYPD1
ENSG00000158050	-0.202774969906074	3.80106710812947	2.10667732374854	0.161728204651826	0.477977959468723	DUSP2
ENSG00000115091	0.332927701293646	7.77054850648659	23.9033764635698	8.21529180009015e-05	0.00220109708351196	ACTR3
ENSG00000088205	-0.0881094820155994	7.90084395709137	2.37325435740525	0.13866209438931	0.445098118810488	DDX18
ENSG00000144227	-0.401642543547745	-0.512898892753722	0.36594868046721	0.55183191318512	0.812311365673507	NXPH2
ENSG00000240857	-0.0880361384929773	4.18257785084821	0.434406165505503	0.517140675871312	0.791885739598726	RDH14
ENSG00000163064	-0.464704404874119	3.48909977205745	8.26197234489408	0.00919608065022872	0.0910877721211215	EN1
ENSG00000186132	-0.0632349749770476	2.73701653864661	0.106796426401411	0.747120904281531	0.910168706720603	C2orf76
ENSG00000240356	0.131790217723801	2.96650038836522	0.577758446566048	0.455810536476611	0.751660131396954	RPL23AP7
ENSG00000116096	-0.222663853317058	5.34419237808932	6.46931151783838	0.0190851463696719	0.148155847784303	SPR
ENSG00000279307	0.36107636407166	0.0824466228530553	0.579463704229196	0.455155440994388	0.751389560397404	NDUFAF2P1
ENSG00000091436	-0.0701735036193678	5.85809395994838	0.556784333876823	0.463995862973164	0.758128780107496	MAP3K20
ENSG00000136720	-0.0568259829186859	6.05945279631059	0.509639947448768	0.483311512638731	0.770953695146965	HS6ST1
ENSG00000226479	-0.189747439949924	5.60424950657181	4.55650872302933	0.0449891139696486	0.247256982473137	TMEM185B
ENSG00000235774	-0.550465812525932	0.118324612236132	1.51930888234468	0.231617031514793	0.562460943478435	NA
ENSG00000198142	-0.0360716259468921	4.99611733637454	0.14379512037031	0.708420356887341	0.892686008823415	SOWAHC
ENSG00000279267	0.528866190353449	0.184958567242431	0.699256149230996	0.412635951795874	0.722383852497466	NA
ENSG00000071051	-0.0309897073534748	5.87472644898698	0.138294395918347	0.713783212295894	0.895818433470949	NCK2
ENSG00000071073	-0.197513383046251	4.69886679064934	3.36109370726417	0.0812561983624663	0.342677645748787	MGAT4A
ENSG00000170485	-0.0436325134700357	3.39558201109622	0.0653084490975664	0.800830536926106	0.932476986441779	NPAS2
ENSG00000115641	0.0404173254150259	4.56343320763824	0.110473435281737	0.742966644189552	0.908113960595593	FHL2
ENSG00000287670	-0.183986703187779	-0.407470591458532	0.0891994808465271	0.768191466985643	0.918869658152701	NA
ENSG00000088179	-0.0191232813634166	4.58123648348522	0.0293518686168067	0.865642075521963	0.957791327582239	PTPN4
ENSG00000144028	-0.0697708686070244	9.28586266268248	1.53954491156673	0.228641321295979	0.558995050668332	SNRNP200
ENSG00000136718	-0.00189367642024979	6.83389975900685	0.00079056648624652	0.977839637215145	0.993168044224074	IMP4
ENSG00000168702	1.59352468847495	3.55329331025593	60.5351876237545	1.46950079658695e-07	9.56590592622673e-06	LRP1B
ENSG00000236255	0.0319513159822098	1.81671564885404	0.0138353506609023	0.90750592974792	0.971489756768309	NA
ENSG00000162989	0.135566052325289	0.946503279504524	0.17795900402299	0.677506119843498	0.878292286248475	KCNJ3
ENSG00000235522	0.254749728021494	-0.303993909043282	0.22888044634135	0.637397211536815	0.8604446223583	NA
ENSG00000144120	-0.193721291777109	5.64803800501181	4.58839528422429	0.0443146165303526	0.245047802738168	TMEM177
ENSG00000144278	-0.0048490582265972	4.35136195922803	0.0014371274129064	0.970125115227783	0.990921173587631	GALNT13
ENSG00000229867	-0.881285434896554	-0.603608041397037	2.53818211745866	0.126362949384997	0.425587685169746	STEAP3-AS1
ENSG00000285793	0.0860616526968702	1.82994572559683	0.0751444659234719	0.786720642505603	0.92658326158805	NA
ENSG00000128708	-0.00799945917321035	6.77464480626582	0.010313929572227	0.9200906471924	0.974657257416443	HAT1
ENSG00000227359	-0.0273176497723856	-0.420335670063146	0.00275119469208734	0.958674362310598	0.986122849572183	LINC02936
ENSG00000072135	-0.347657274693646	5.02581375559297	11.0862609894261	0.00324571605688802	0.0423509320088076	PTPN18
ENSG00000115896	1.69763659118063	2.57113306938335	55.2392678734503	2.97566613044833e-07	1.80345889340551e-05	PLCL1
ENSG00000231043	0.80419647785519	-0.544211211993298	1.98397830025254	0.173897746826125	0.491659912668139	NA
ENSG00000135966	0.130980623878958	5.86645262346362	2.68449464836051	0.116525115532659	0.409118144347188	TGFBRAP1
ENSG00000081320	-0.0924955051745962	5.01159483112806	0.825378666722451	0.374126572122955	0.695964019127059	STK17B
ENSG00000152127	-0.177224907434855	6.3031535040759	5.27517055919081	0.032238044080001	0.204480643359833	MGAT5
ENSG00000116120	-0.167117232520889	7.07807787898921	6.93665938271797	0.0156818850141842	0.130598687604341	FARSB
ENSG00000076003	0.0116193744961985	8.08419828207836	0.0409737965533512	0.841575755399027	0.948797753720494	MCM6
ENSG00000198612	-0.00776242629937963	6.4276489774892	0.0114306441895672	0.915892197930203	0.973509322735799	COPS8
ENSG00000163075	-0.185654294593986	0.398773993659775	0.19960048223536	0.659708464241958	0.872594518928105	CFAP221
ENSG00000091428	0.799922291185052	3.80584219922566	25.6985692155792	5.3908912750942e-05	0.00156145613991713	RAPGEF4
ENSG00000186522	-0.00791867179414757	6.12260873722646	0.0110375651412792	0.91734533913037	0.973803326723162	SEPTIN10
ENSG00000236651	-0.764413268492519	0.617850543997664	4.02605258682538	0.0581185817481252	0.284449374094848	DLX2-DT
ENSG00000172878	-0.0179203519355519	4.16919702064494	0.0223300528002713	0.882666801434496	0.963802812649208	METAP1D
ENSG00000182263	0.612737965902842	4.9764993401586	29.7353557950064	2.2191096565149e-05	0.000748619411188212	FIGN
ENSG00000144158	0.033042519052538	-0.251834338202005	0.0035316964181288	0.953184315661986	0.984380253368298	SNRPA1P1
ENSG00000286045	-0.111588122954497	-0.425844222187525	0.0387503376707485	0.845874707832232	0.950694129256573	NA
ENSG00000172965	0.237243207673166	1.99862270491555	1.24106368629117	0.278105327734458	0.613045731318003	MIR4435-2HG
ENSG00000114948	-0.0262983655140092	4.86685936806256	0.0601487190045611	0.808689524709735	0.935592883510946	ADAM23
ENSG00000144228	0.0759802337347313	3.85038638018789	0.335695079805873	0.568611985238302	0.821666057103379	SPOPL
ENSG00000136542	3.40180514174456	3.47377385774954	201.307832771932	4.2776707368587e-12	1.39230260872275e-09	GALNT5
ENSG00000152128	-0.0176929941425119	1.62490496600339	0.00397153617204734	0.950358420350068	0.983427693881584	TMEM163
ENSG00000163510	-0.0721434984412816	5.62176071971721	0.621986611804844	0.439299105390521	0.740663733053156	CWC22
ENSG00000138411	0.37024833037727	3.47946087000176	5.73115825828201	0.0262828487441802	0.1811558233442	HECW2
ENSG00000198369	2.14822710666315	6.53431862520009	282.110059366216	1.72925882333929e-13	8.9392509055916e-11	SPRED2
ENSG00000226666	-0.482844613300117	-0.903529405469035	0.532992015447523	0.473578915325593	0.764546984087684	HSPA9P1
ENSG00000287091	-0.323741827309513	0.525336732391097	0.547687038602652	0.467621700691552	0.760518091177451	NA
ENSG00000162944	0.335880728253498	-0.644987778491258	0.322091571018443	0.576491414187455	0.826632967982121	RFTN2
ENSG00000163083	0.0257398618156258	1.55610873938847	0.00832050382949999	0.928202155614462	0.976980048768579	INHBB
ENSG00000144320	-0.225833576146362	5.5994604228927	5.25386147393828	0.032551467535688	0.205726211221594	LNPK
ENSG00000178662	1.08238961958965	3.9834057093559	47.9479423997381	8.57602231688913e-07	4.55384194083515e-05	CSRNP3
ENSG00000229127	0.245607067259714	-0.172584907046961	0.23038062377952	0.636302575722362	0.859917821607519	KANSL1L-AS1
ENSG00000144355	-0.0976823333757615	5.354333040609	0.950270158444915	0.340967851785404	0.669686638967751	DLX1
ENSG00000144331	-0.520676409984306	2.79211403174006	7.45310541460252	0.0126874424506651	0.113270988971561	ZNF385B
ENSG00000144118	-0.249414909563583	5.24723357710425	5.91146817352123	0.0242782563173815	0.17261918812067	RALB
ENSG00000188042	-0.106396744748376	4.82563971543795	1.11947926704398	0.302289538775759	0.635075416390478	ARL4C
ENSG00000135632	-0.0676741426066932	5.66274560400097	0.753309665578163	0.395436512281176	0.710633976925953	SMYD5
ENSG00000286797	-0.00349534821787829	0.968994039502776	0.000120144807098847	0.991360053594934	0.996978068291644	NA
ENSG00000138400	0.643103627664263	-0.315022487975636	1.33684491312708	0.260834452564332	0.59511912352653	MDH1B
ENSG00000138376	-0.0318538785755376	4.62364108514666	0.0762288242574651	0.785227497973748	0.92587941126973	BARD1
ENSG00000115844	-0.117296618757897	6.66380915754071	1.21562241752291	0.282945583748502	0.616927376251541	DLX2
ENSG00000170035	0.0868312866364059	6.40241797338963	1.40191296973069	0.249896079794935	0.583304924297698	UBE2E3
ENSG00000233654	0.154115876345349	-0.516767588530607	0.0403554463034654	0.842758843339423	0.949556611276342	NEMP2-DT
ENSG00000229267	1.23486685950596	-1.05576577988223	3.11160028656346	0.0925736664008526	0.365750642800183	SNHG31
ENSG00000230562	-0.472230409287634	-0.147342464442083	0.998935172010668	0.329173116085931	0.661111373511844	FAM133DP
ENSG00000115425	-0.145370003505544	3.87066238831557	1.19204118922787	0.2875327141621	0.622143910391858	PECR
ENSG00000272800	0.876402990089912	-0.0404300875411359	2.77704056264438	0.110769802074013	0.399307824582737	NA
ENSG00000228043	1.18425061781105	-0.885225627179184	3.67408492859434	0.0692516899159029	0.314513618078013	SPOPL-DT
ENSG00000115361	-0.200128201123119	2.94637073680872	1.23043756168522	0.28011347777564	0.613787293271312	ACADL
ENSG00000124019	-1.33822141847887	-0.975140727512656	3.25379846433361	0.0859140025136997	0.35222983137423	FAM124B
ENSG00000138434	-0.103777928296142	6.15190034756668	1.45362954609711	0.241623021835826	0.574096910912847	ITPRID2
ENSG00000118997	0.330368671913526	0.282808270040216	0.552348492097905	0.465757987394313	0.759133647979894	DNAH7
ENSG00000115020	-0.0914819038118875	5.83974823920989	1.08944481716428	0.308697745583302	0.641104995435674	PIKFYVE
ENSG00000115109	0.406693900249078	5.26960774738284	12.3091982236697	0.00213869764999033	0.0313247915801918	EPB41L5
ENSG00000163449	0.079419712419203	0.0164490611180436	0.0182882433978421	0.893740504618138	0.968045287546311	TMEM169
ENSG00000226564	-0.589826009544861	-1.09059788429612	0.810701768765528	0.378326421443745	0.698399872208304	FTH1P20
ENSG00000136732	-0.230925335478239	2.72686829886404	0.814057797161576	0.377360003116121	0.69747840824653	GYPC
ENSG00000230076	0.257638610059763	-0.453925871520562	0.146121426350672	0.706187833031457	0.891978644773847	RPL10P6
ENSG00000287151	-0.372717605957959	2.31378363071185	2.77190060395013	0.111080521544678	0.399595899025277	LINC03124
ENSG00000154252	0.965135858906585	-0.730433117338184	2.23722471753955	0.14989732085056	0.462206679063602	GAL3ST2
ENSG00000226383	0.0974878079398465	1.02363086025504	0.0941810092939698	0.762010586859179	0.916352513994731	LINC01876
ENSG00000153107	-0.177633897146632	6.8101720709287	3.92097546336073	0.0612115420421538	0.293548175425074	ANAPC1
ENSG00000115539	-0.174299000121532	4.97224243330297	3.79597883986349	0.0651396542592158	0.30389087292257	PDCL3
ENSG00000163082	0.589332164944226	3.12505540237965	9.77022086664853	0.00519638690089613	0.0603247662946832	SGPP2
ENSG00000233608	0.0531959325230939	3.16687698387581	0.118128795582367	0.734558692780226	0.904468148070466	TWIST2
ENSG00000196872	0.0449464722666066	1.22110731417549	0.0220771419467705	0.88332801583565	0.963949658905215	CRACDL
ENSG00000115183	0.685639183866689	5.99398092384983	58.9596916403875	1.80360609837614e-07	1.14441085866639e-05	TANC1
ENSG00000115107	-0.0837013170940119	6.36992532777589	0.949646555670197	0.341122816972372	0.669686638967751	STEAP3
ENSG00000144339	0.294812053787328	1.22951335680657	0.61607246824145	0.441450910445549	0.741843503393342	TMEFF2
ENSG00000237758	0.139766967465681	-0.727337740643638	0.0474669840127568	0.829676253259338	0.94390509594706	BANF1P3
ENSG00000114933	0.101421260049847	4.06880804988647	0.523654499606151	0.477430558371989	0.767402106748	INO80D
ENSG00000118246	-0.0608142999801633	5.53709103676516	0.481452476612887	0.495521560423698	0.778374579154037	FASTKD2
ENSG00000079246	-0.0123450677581237	9.15610109511347	0.0593979341918486	0.809862560418935	0.935741342767585	XRCC5
ENSG00000224063	-0.1344629921006	-1.15996268204875	0.0205682687313791	0.88735598091925	0.96518389347306	CALCRL-AS1
ENSG00000198914	-0.0218729116663367	6.50686585936718	0.0645939084671377	0.801898624709038	0.932581306589226	POU3F3
ENSG00000136560	0.0491097204838068	4.12266017076993	0.174530459242008	0.680441983080571	0.880083029996623	TANK
ENSG00000169629	-0.332361460171841	2.70303859597533	3.63487044962328	0.0706375303811584	0.317130194409116	RGPD8
ENSG00000215692	0.634873508369316	-0.22193859003754	1.2151892381326	0.283028964069524	0.61698814174782	NA
ENSG00000064989	0.425874118340709	1.18445785168429	1.46743421338682	0.239474589290534	0.571627788799387	CALCRL
ENSG00000065413	-0.133662527350374	2.65935961967017	0.526263325391856	0.476349153855238	0.766802332704465	ANKRD44
ENSG00000279348	0.302985723743645	1.5179512049104	1.31394536494527	0.264832356240777	0.598905493217691	NA
ENSG00000187699	0.720402826675133	1.77686369063996	7.39081456684521	0.0130123052092161	0.114926772038785	C2orf88
ENSG00000115233	0.0595878926513152	6.61955288443842	0.802730621124237	0.380636476225959	0.700090697587637	PSMD14
ENSG00000130147	-0.265688872169762	5.20951375483571	8.33354130553906	0.00894288368876379	0.0894593760465068	SH3BP4
ENSG00000135916	-0.0559944967138605	6.83040009271008	0.684293413499854	0.417599030793264	0.726345429512362	ITM2C
ENSG00000198586	0.367899588690059	5.74644366556271	22.5395168489345	0.000114535126919743	0.00288819137839511	TLK1
ENSG00000260804	0.194770495647903	1.97599923935536	0.626151261654458	0.437793836282831	0.739489296156221	LINC01963
ENSG00000122085	-0.00347283916347716	5.12484359752639	0.0013257669012431	0.971305369387417	0.990926613719935	MTERF4
ENSG00000227252	-0.452175398902615	0.550430178282931	1.21417321696495	0.283224660922394	0.617306130998511	COPS8-DT
ENSG00000196950	-0.104345282758758	6.35875201570244	1.80692357135134	0.193505875513563	0.516564287367311	SLC39A10
ENSG00000003436	0.0148603150014913	2.51726951646055	0.00501527600324505	0.944225640409987	0.981772717997508	TFPI
ENSG00000226121	-0.335937195167176	-0.281217808996201	0.425036011188226	0.521648441704461	0.794221501333819	AHCTF1P1
ENSG00000183840	0.306031450465195	-0.737265576497822	0.259147981311718	0.616119642595383	0.848594846662209	GPR39
ENSG00000176720	0.362217819808093	0.614116933276027	0.804535609044678	0.380111571431644	0.69973294880876	BOK
ENSG00000136710	-0.0443332873884966	4.57845888632289	0.139517018977128	0.712580811360418	0.894952367118063	CCDC115
ENSG00000232320	-0.488270136866776	-1.13796197951043	0.541558264985364	0.470090976287003	0.762417550910802	MXRA7P1
ENSG00000115840	-0.0632894745816395	4.91005195296002	0.473489903121365	0.499067621624267	0.781087490442396	SLC25A12
ENSG00000079156	0.123971087857487	5.56903818696186	1.41302899692912	0.248087344366461	0.580659496330191	OSBPL6
ENSG00000204253	-0.110814700241612	2.33522348717333	0.259644672645059	0.61578386795417	0.848398311763148	HNRNPCP2
ENSG00000136731	-0.116097701878413	6.74890130997549	2.30199419784682	0.144416433456816	0.45390973434138	UGGT1
ENSG00000135617	-0.167784096989242	4.22243001795527	1.88448133734662	0.184597715066078	0.504829670224165	PRADC1
ENSG00000226953	-0.234259833200111	-0.678285833911164	0.0945213988267846	0.761594861986633	0.916352513994731	NCKAP5-AS2
ENSG00000168393	-0.0427433768785697	6.75813384775046	0.252513706074925	0.620644167485476	0.851577972605147	DTYMK
ENSG00000241399	-0.3197507029798	3.8516461535311	4.63557071081237	0.0433376784368006	0.242521256810605	CD302
ENSG00000144445	0.0837575460231106	2.8976722082873	0.146535131960019	0.70579295357294	0.891978644773847	KANSL1L
ENSG00000221823	0.0212236460764258	6.18218891148388	0.0848521548807367	0.773741533276705	0.920799051315009	PPP3R1
ENSG00000177855	0.378365025884134	0.731416023020545	1.2296124255183	0.280270218918456	0.613898223249662	CACYBPP2
ENSG00000184898	-0.174332562186358	1.81837076281409	0.433209716671648	0.517712329819964	0.79220894209609	RBM43
ENSG00000121988	-0.0206444151042186	3.67419961296614	0.0176035583466433	0.895736141210111	0.968453713022976	ZRANB3
ENSG00000065802	0.102797841018157	5.36502699570966	1.16684363223687	0.292544923330037	0.625976329735663	ASB1
ENSG00000118242	0.489661083950705	4.04803486157617	14.7011994758266	0.000993439208995964	0.0169851046082812	MREG
ENSG00000186889	-0.166280583445188	1.081469923713	0.190424687125168	0.667106050054564	0.874612556747652	TMEM17
ENSG00000118231	-0.176392968882835	2.91248661299411	0.816556128883982	0.376642923683679	0.697049176230846	CRYGD
ENSG00000225205	0.179916779036193	-0.0786980749012619	0.10429459243051	0.749993097065641	0.91188786973432	NA
ENSG00000227617	0.987533851770375	-0.854159045255817	2.68814363601273	0.116291601179731	0.408945609498748	CERS6-AS1
ENSG00000196141	-0.0207847722722852	5.82174505324748	0.0593656806546343	0.809913129699181	0.935741342767585	SPATS2L
ENSG00000144583	7.51183911008516	-0.978211843575167	37.2291806230338	7.97136133344802e-06	0.000310653318839651	MARCHF4
ENSG00000178385	0.0162895634770267	4.53172587716907	0.0229949035535744	0.880946665839632	0.963249012602729	PLEKHM3
ENSG00000235726	0.0523233798530973	0.263303578450401	0.0138182308745187	0.907562897369225	0.971489756768309	NA
ENSG00000286358	0.34306292922763	0.251657041549475	0.469096150443299	0.501043352738851	0.782565792588926	NA
ENSG00000177519	0.133910198495254	2.16613912613443	0.375788092447086	0.546580021208474	0.809472510411456	RPRM
ENSG00000168918	1.09739508986439	0.391889151532388	4.26511519454796	0.0517250338377373	0.266135595647562	INPP5D
ENSG00000115084	-0.22154030469644	5.74993477162639	6.21818322375273	0.021250581079956	0.158936260877151	SLC35F5
ENSG00000170340	0.0490404777823297	4.22673083021809	0.157990456437677	0.695105068210598	0.88603704641756	B3GNT2
ENSG00000115685	-0.136679454823139	6.06575448333688	3.35577243340195	0.0814801806564659	0.34295915385127	PPP1R7
ENSG00000287299	-0.493019431896314	-0.428142437185449	0.68248532844271	0.41820499169016	0.726866983688367	NA
ENSG00000125633	0.0708628743496154	5.83493059198793	0.589208820246763	0.451440932527752	0.749020215708287	CCDC93
ENSG00000128654	-0.171402142091011	5.5036711888254	4.17774127433268	0.0539637656958324	0.271853666292843	MTX2
ENSG00000115368	-0.107505445284879	6.57941954259713	2.31525179990425	0.143324473316161	0.451855855217646	WDR75
ENSG00000006607	0.0110615994534669	6.48542367245446	0.0201509236783326	0.888496547475816	0.965573327207408	FARP2
ENSG00000170745	0.155718349464428	1.71882053347556	0.338585308325192	0.56696563517715	0.82104546534232	KCNS3
ENSG00000162804	-0.0124826545690486	1.77086125400344	0.00261033250815346	0.959745215710575	0.986634024175532	SNED1
ENSG00000180902	0.109102711552915	4.98129347548683	0.730502447912834	0.402558500300933	0.715747917103163	D2HGDH
ENSG00000171227	-0.349019213235034	2.27950004425935	2.39918760889702	0.136636442179084	0.442627087104255	TMEM37
ENSG00000136536	0.117977950192124	6.08253238913684	1.59029832740966	0.221389186475089	0.550682581482024	MARCHF7
ENSG00000213236	0.524000779832411	-0.471001891599323	0.869948154471964	0.361781578188574	0.687528733453555	YWHAZP2
ENSG00000226508	-2.78817195213258	-1.04154140493997	8.61900533290419	0.00800733730493879	0.0827014230523641	LINC01918
ENSG00000223374	-0.381169203630776	-0.238281773656976	0.62028551093818	0.439916319779428	0.740964948389384	NA
ENSG00000204262	0.404657282620681	3.73349658436903	6.65757661546417	0.0176236120684811	0.140604905000283	COL5A2
ENSG00000115694	-0.0351149038998114	7.76466627343584	0.327584982512995	0.573283193690547	0.824146316115329	STK25
ENSG00000168397	0.0700679165227131	6.40580188530491	0.824704016298627	0.374318124222877	0.695964019127059	ATG4B
ENSG00000128641	0.266800148206308	6.36568002849965	11.3045669811427	0.00300870566011117	0.0403363925874248	MYO1B
ENSG00000168385	-0.117406087533485	9.03341673004329	4.5497190945489	0.0451342373652098	0.247818444289198	SEPTIN2
ENSG00000162975	0.79451291207782	-0.0872113172351516	1.87003904249932	0.186217475273621	0.506963808148879	KCNF1
ENSG00000162976	-0.384226581618293	2.85285601949439	2.9665149033055	0.0999976412458252	0.378365225055686	SLC66A3
ENSG00000169016	-0.151011285568754	5.09516569717889	2.80863827740718	0.108882002015937	0.395068139436851	E2F6
ENSG00000115159	-0.0954061817443345	5.59659444179317	1.10940656533427	0.304418332227987	0.636832168582899	GPD2
ENSG00000138386	-0.202737463567154	5.24764236987226	4.93567346828469	0.0376659722590602	0.223654435278798	NAB1
ENSG00000235852	-0.413245504968775	1.66552314514212	2.07929703433856	0.164351440514465	0.481509327221996	NA
ENSG00000138378	0.435849257640949	1.74749644145633	2.37928321171045	0.138187989092253	0.44485604680305	STAT4
ENSG00000230979	-0.0407503875994044	1.74650222858285	0.0185772695864818	0.892909529705394	0.967616862574882	NA
ENSG00000250565	-0.0281830832418597	2.88747056856883	0.0253824083774238	0.874970725758014	0.960915113466812	ATP6V1E2
ENSG00000119729	-0.214017129324868	6.23638821769594	7.59912506826741	0.0119607791730367	0.108754606696996	RHOQ
ENSG00000151665	-0.0976449105677123	4.38954381187322	0.821215229414019	0.375310982662177	0.696427589116698	PIGF
ENSG00000119878	0.016850653759427	3.94069286595351	0.0167068726190134	0.898410457837181	0.968757231252037	CRIPT
ENSG00000123485	0.0809950231408866	5.60119623449456	1.07680971213818	0.311448971423574	0.64370479649931	HJURP
ENSG00000152102	-0.0209865315762176	7.8809919729422	0.116952205619651	0.735830681084865	0.90478242974308	FAM168B
ENSG00000008869	-0.0981073037271	5.63274013463468	1.08871886799347	0.308854916163488	0.641279859006433	HEATR5B
ENSG00000218739	-0.197814447587935	5.93600637844758	5.94715729192936	0.0239021900740779	0.17088611923346	CEBPZOS
ENSG00000115816	-0.0129570612147027	6.87038932117309	0.0395804985030967	0.844254967298873	0.950103962090502	CEBPZ
ENSG00000272054	0.66523399368183	-1.14503502470106	0.736858528354957	0.400554363972239	0.71444525077898	NA
ENSG00000003509	0.116074125041557	4.33330085859488	1.00354202700696	0.328086273263552	0.659940202232092	NDUFAF7
ENSG00000115825	-0.238596273161411	6.81238602244153	9.83778065273274	0.00506935209408592	0.059298161493514	PRKD3
ENSG00000115828	-0.0711462095734814	3.93403471514896	0.267471371795255	0.610545904809805	0.845179940567592	QPCT
ENSG00000163171	0.294248558164675	4.06739864602026	6.72944246515098	0.0170990931489352	0.137670023447405	CDC42EP3
ENSG00000173166	0.235152055716579	5.17988143319087	3.69524632202386	0.068516866240003	0.312775653772689	RAPH1
ENSG00000237737	0.101646915365137	-0.617566549100589	0.0277173119692435	0.869399623689061	0.958510085683034	DCTN1-AS1
ENSG00000005448	-0.220279302359522	5.24028687826219	5.64655083724929	0.0272871362987649	0.185603215010485	WDR54
ENSG00000239779	0.410388214712241	2.14696970892738	2.29776566399826	0.144766817418347	0.454608515167028	WBP1
ENSG00000286883	0.264688552081841	0.603731771058751	0.507168155133017	0.484361515271703	0.7721667113302	NA
ENSG00000135637	0.13747996099235	5.22333048495138	1.87756095920708	0.185371682917976	0.50575794768183	CCDC142
ENSG00000115282	0.119817891159632	4.76184345603653	0.950768125800718	0.340844178251435	0.669686638967751	TTC31
ENSG00000115289	-0.0449808749573067	3.85582067207127	0.100444616179746	0.754488612090375	0.913381175323442	PCGF1
ENSG00000115297	0.181173699404594	1.79482445939068	0.404067889079176	0.531999878182626	0.801347184801457	TLX2
ENSG00000115307	0.0940592336142445	7.31438484049558	2.22978316686805	0.150542963044608	0.462820206134692	AUP1
ENSG00000138363	-0.0524754971494531	7.77427226352212	0.852807641346641	0.366458226886765	0.691138014936395	ATIC
ENSG00000152253	-0.229452367172601	4.78128595056198	4.85466325645154	0.0391093866502247	0.228671516887674	SPC25
ENSG00000073734	9.9270945351777	1.67982697623682	189.984865535003	3.32561004398619e-11	7.36675233473424e-09	ABCB11
ENSG00000081479	0.159457571760543	4.73971048220721	1.5582278065962	0.225937111141582	0.556378895276855	LRP2
ENSG00000170396	0.127705618949827	2.36090948801107	0.359748539413959	0.555191471171932	0.813645067732667	ZNF804A
ENSG00000214199	-0.0965557916785658	1.29705157772718	0.112656976174406	0.74053608689454	0.90669524853991	EEF1A1P12
ENSG00000168542	-0.0121791235434776	2.38181039085131	0.00395729319238132	0.950447390959662	0.983457009013779	COL3A1
ENSG00000163081	0.744760057851474	-0.642378055215984	1.7444668544914	0.201070096115668	0.525899480562616	CCDC140
ENSG00000132300	-0.0150789510824655	6.78755133502375	0.0450836093177171	0.833938785812615	0.945510779218327	PTCD3
ENSG00000208772	-0.42063873744355	-0.952056408322731	0.397940451315987	0.53509670722997	0.802986380611334	SNORD94
ENSG00000132313	-0.0349074505696676	5.64892375942056	0.199904353185137	0.659467019768529	0.872471178027748	MRPL35
ENSG00000115548	0.398861773178452	6.19985962721909	16.8738534383142	0.000519864464458086	0.00993924290918762	KDM3A
ENSG00000132330	0.376009927222178	2.470734943189	3.25062989536227	0.0860561958810442	0.352292450550622	SCLY
ENSG00000144488	-0.082990713900501	4.27444381847368	0.443208590693077	0.51296962154227	0.788659383154911	ESPNL
ENSG00000178752	-0.203978165107426	5.3285833944786	4.57698460038604	0.0445546579959327	0.245483595277904	ERFE
ENSG00000132323	0.0942767426241897	5.759089411291	1.08139859234793	0.310445906434922	0.642887797404912	ILKAP
ENSG00000144485	0.0352701510499231	6.06203848875272	0.168807132383555	0.68541971332954	0.882429519781998	HES6
ENSG00000132326	1.29434901787413	4.99842608641429	73.929472389473	2.98515007588753e-08	2.45172886606539e-06	PER2
ENSG00000204104	0.032894062799043	5.40023584963679	0.16355128538819	0.690079015486181	0.884264607156128	TRAF3IP1
ENSG00000156973	-0.314775751469868	4.61348536479945	6.3667573652101	0.0199380838219812	0.152333876345424	PDE6D
ENSG00000163273	-0.306943235654955	2.80419675859955	3.32044663075943	0.0829853928731311	0.345604318624272	NPPC
ENSG00000144535	0.0711167640942905	4.62490729471005	0.439702943371035	0.514623518158336	0.790027334714902	DIS3L2
ENSG00000171551	-0.2666919937236	3.77476825400902	3.6568328256034	0.0698574847041695	0.315714875587679	ECEL1
ENSG00000143952	0.062334781936599	5.25399317988799	0.32871007306546	0.572630571043091	0.823950463909405	VPS54
ENSG00000197329	-0.0708497572725368	4.94034348852162	0.349760305352807	0.560687997351973	0.817338661479495	PELI1
ENSG00000231672	-0.0922782402640156	-0.246187456781953	0.0250647168012132	0.875748766884866	0.96113222337868	DIRC3
ENSG00000217950	-0.148076194574157	-0.923550072275217	0.0536216862685936	0.819163350493359	0.93911780368347	NOC2LP2
ENSG00000173272	-0.0834901698757371	6.70530368282471	1.13808343464961	0.298410434978372	0.63089601318573	MZT2A
ENSG00000136002	-0.092804573858879	4.66686774587499	0.659214876482231	0.426127131386354	0.732940423623586	ARHGEF4
ENSG00000040933	0.0387377381168968	5.8988119015415	0.21401977715193	0.648487828807188	0.865964297152039	INPP4A
ENSG00000153165	-0.101976247490863	0.0645730405820337	0.0481436746118406	0.828486601099434	0.943620192616171	RGPD3
ENSG00000115841	0.105481612163575	1.28899952662869	0.119250331125245	0.733352829090748	0.904320704022192	RMDN2
ENSG00000138078	-0.141077305540601	6.81932174424207	3.62567907152529	0.070966959772721	0.317463803758041	PREPL
ENSG00000144199	-0.0586460594128747	4.26941244362992	0.275232486690831	0.605447589133706	0.842854942018398	FAHD2B
ENSG00000152256	-0.409692800524435	5.27292311206363	11.5469383705094	0.0027677475813585	0.038093916593545	PDK1
ENSG00000138449	-0.547521761087414	2.45271037760554	6.50369848754164	0.0188083626956099	0.147059407972185	SLC40A1
ENSG00000115687	-0.0998281976480614	5.47051071738254	0.889728011008106	0.356491041788895	0.683131983262279	PASK
ENSG00000144036	-0.0491983225560427	5.23856026643702	0.303500573446216	0.587626230831074	0.83250996558818	EXOC6B
ENSG00000135956	-0.12922059852935	5.49399462051763	2.7087334262595	0.11498428968647	0.40671440441324	TMEM127
ENSG00000168395	-0.0863108903913793	6.08747712009375	0.757487723395348	0.394152396613054	0.709543066953482	ING5
ENSG00000135903	0.155300234726013	4.35038004722578	1.5701491550487	0.224232818205293	0.554540032753092	PAX3
ENSG00000196862	-0.635183610617856	-0.46073524552323	0.925365686468893	0.347234830818849	0.675684043001668	RGPD4
ENSG00000238062	0.121310855925981	0.951107392644026	0.117959584616956	0.734741184203424	0.904468148070466	SPATA3-AS1
ENSG00000204128	-0.087644971474838	3.30791065990642	0.320950996161897	0.577162091330789	0.826950429382078	C2orf72
ENSG00000237039	-0.739292116126816	-0.649133462557118	1.57962208568743	0.222890179167554	0.552307597497381	RPS28P4
ENSG00000156966	1.4227548707608	0.475022075368788	5.80353257881395	0.0254566831886719	0.178293899812797	B3GNT7
ENSG00000283491	0.174248166406367	-0.876523479537805	0.0649754518211484	0.801327517244984	0.932581306589226	NA
ENSG00000171596	-0.786387454389727	-1.00096760098934	1.34740709648977	0.25901705710682	0.593667773188827	NMUR1
ENSG00000142327	-0.0663427578740675	5.70525369350738	0.484549295124965	0.49415423080833	0.777969792250735	RNPEPL1
ENSG00000260942	-0.0631122056339152	2.0372241174004	0.0643158371772264	0.802315986808683	0.932794282547509	CAPN10-DT
ENSG00000142330	0.137697114374384	5.53808070918461	2.00299622077242	0.171940053766037	0.489158042245365	CAPN10
ENSG00000171450	0.0167248361488684	-0.547520037826335	0.000882413896529097	0.976588088952959	0.993080931889305	CDK5R2
ENSG00000181378	0.315936367117889	-1.04626939690162	0.189905849716939	0.667530671910989	0.874647315454566	CFAP65
ENSG00000115649	-0.0126311989878937	5.1872021514688	0.0169337861452118	0.897726931985617	0.968691985862075	CNPPD1
ENSG00000144567	-0.0549578433875459	6.0451824925367	0.503520884139936	0.485917974045838	0.772753242241105	RETREG2
ENSG00000158552	-0.0509129943545036	4.2359272803337	0.215993633646081	0.646988053223741	0.865146827142666	ZFAND2B
ENSG00000115657	0.783179561825007	-0.53509577340375	1.67655092319028	0.209719269939528	0.535120680845777	ABCB6
ENSG00000198925	-0.0614012146086905	5.97865599927339	0.473761677655347	0.49894586070163	0.780966466087082	ATG9A
ENSG00000163516	0.0622673615348493	5.5499570866273	0.321127238693203	0.577058354204963	0.826929381784148	ANKZF1
ENSG00000163521	-0.00125251527056643	2.71371966093036	3.86053293160316e-05	0.995102343011695	0.998487966667702	GLB1L
ENSG00000115661	0.0843014366177419	5.07775942859662	0.661520732233599	0.425331750060938	0.732663086503271	STK16
ENSG00000115652	0.318408776414167	5.44160073342408	7.10051436660419	0.0146539471011165	0.124303945100977	UXS1
ENSG00000152076	-0.169368906552232	3.77806011565099	1.26435752056406	0.273769525258011	0.608315192912111	CCDC74B
ENSG00000152082	-0.11666458267615	7.54782933882082	1.91078291912594	0.181692289197451	0.501448029509101	MZT2B
ENSG00000188542	0.362014685160905	2.89578481099816	2.49291879180376	0.129604043097819	0.431106347145604	DUSP28
ENSG00000162961	0.0307592130503585	5.1661644121432	0.0952245165677771	0.760738726059657	0.916227536332025	DPY30
ENSG00000152683	-0.117524640791184	5.20094815458239	1.75132215493497	0.200222056976896	0.52516085262288	SLC30A6
ENSG00000153832	-0.0749366010325534	0.448465753607864	0.0357226547935405	0.851940462829199	0.953056140336194	FBXO36
ENSG00000163053	-0.518080583218166	2.73354033932475	5.57606361251918	0.0281568655691291	0.188026242113607	SLC16A14
ENSG00000135917	-0.144091214154856	1.96985022856335	0.37231872093672	0.548420866351804	0.809908681216669	SLC19A3
ENSG00000074047	-0.267026261589103	4.73713734409084	7.9841145680538	0.0102575144937481	0.0980348421653707	GLI2
ENSG00000134324	0.0496209584016006	5.1018332161018	0.292222493944464	0.594601385042121	0.835055049420721	LPIN1
ENSG00000286207	0.117012906811981	-0.549646859795298	0.0478639817772322	0.828977242269134	0.943842975326961	NA
ENSG00000162994	0.603076586350454	1.65903229455604	5.37929852474635	0.0307546411943303	0.198948683706864	CLHC1
ENSG00000227799	0.0782306182314119	-1.05664026039018	0.014672197446174	0.90476358818894	0.970916713802024	CDPF1P1
ENSG00000085760	-0.0392930403577971	6.2411999190869	0.227789734842498	0.638195862112687	0.861222659266987	MTIF2
ENSG00000162997	-1.1849582621373	-0.662442246435631	4.44202857223598	0.047508730956824	0.253600418607767	PRORSD1P
ENSG00000228305	0.365799457178517	0.393249813339697	0.665834552637133	0.423849948079693	0.731499085570373	PRELID1P6
ENSG00000014641	-0.0103586266540363	7.61385546378194	0.0305818979430007	0.862885072004924	0.957144832888337	MDH1
ENSG00000230002	0.0289565281129513	0.141587232356133	0.00321662516947754	0.955318903590375	0.98473315638405	ALMS1-IT1
ENSG00000144034	-0.0128294035428288	4.41059884364321	0.0143937181422994	0.905667135069771	0.971083794899116	TPRKB
ENSG00000138443	-0.0661383008575741	6.38524101296412	0.552561827990124	0.465672987270588	0.759104843653112	ABI2
ENSG00000234945	-0.103795839986907	0.0905730674832185	0.0473832968062469	0.829823996074157	0.943905808287314	GTF3C2-AS1
ENSG00000234072	0.086939177606785	4.56557312712515	0.343548220439626	0.564160621511382	0.819749262870705	GTF3C2-AS2
ENSG00000115234	-0.129516302326191	7.04436495017635	4.05096886848305	0.057411665544703	0.282572790146654	SNX17
ENSG00000163795	0.511041951512525	4.27068464965186	17.8119840994277	0.000398066858697726	0.00801423036480095	ZNF513
ENSG00000115241	0.0622147135649516	8.41304436362398	1.23341163889837	0.279549494047383	0.613715830047792	PPM1G
ENSG00000115216	-0.0151960055177893	6.2536179387524	0.0441516662218574	0.835637544212521	0.946404563709304	NRBP1
ENSG00000115226	-0.301403008376338	2.87036918684161	3.06600307141001	0.094835228501017	0.369216508314526	FNDC4
ENSG00000138002	0.00290828000265885	5.53212846499657	0.00115524098111322	0.973213480606725	0.991474984809407	IFT172
ENSG00000265451	2.84882272543358	-1.30093463130653	8.63401397761631	0.0079612511265048	0.0823584165976741	CLASP1-AS1
ENSG00000155438	-0.103913067545345	6.44166998849458	1.74946024891282	0.200451943032966	0.525450164168146	NIFK
ENSG00000211460	-0.071580280507107	7.02235666463752	1.24946808292778	0.276530555226017	0.611512460826933	TSN
ENSG00000121989	-0.0540943489134218	4.12090757284824	0.179640843681952	0.676078200436094	0.877714324056412	ACVR2A
ENSG00000115947	0.0961642533142904	5.75133220832753	1.05238820952915	0.316862585712092	0.648785741667723	ORC4
ENSG00000204406	0.00357338491927484	3.96332169517632	0.000664048785147033	0.979689656867983	0.994190877982727	MBD5
ENSG00000015568	0.245912799642531	-0.301197071983421	0.163511302761089	0.690114793830258	0.884264607156128	RGPD5
ENSG00000204588	-0.388377902548555	2.57672253832548	4.75543006572874	0.0409636443878358	0.23413886626361	LINC01123
ENSG00000175772	-0.421101243607926	1.16130331489344	1.55673708665266	0.226151382924	0.55654392414901	LINC01106
ENSG00000144061	-0.0238042714873901	3.34377321008943	0.0167240537875931	0.898358538794922	0.968757231252037	NPHP1
ENSG00000172954	-0.0402102651153377	5.14963189408861	0.205120599203161	0.655356523251742	0.869915131234244	LCLAT1
ENSG00000163072	3.73369013275614	-0.51150135610967	19.5188364555842	0.000249303264178635	0.00543641956725023	NOSTRIN
ENSG00000196151	0.251263972188577	3.2286127083303	2.21612654121809	0.151736590311447	0.464818608897173	WDSUB1
ENSG00000115504	0.0351843673818456	5.71231912051454	0.144139921309379	0.708088151110456	0.89256777766926	EHBP1
ENSG00000028116	0.0340702977321534	4.80364550906653	0.117570059616333	0.735161840302256	0.904528297725824	VRK2
ENSG00000243244	0.0514082756531149	2.17130171847651	0.032370075171871	0.858977186225574	0.955498580988681	STON1
ENSG00000172292	-0.197698635990238	6.41928799634248	6.13211904971718	0.0220550328483926	0.162464064267958	CERS6
ENSG00000184182	-0.17760649974727	2.97742124644366	0.936409625154409	0.344435784741633	0.673108040003698	UBE2F
ENSG00000077380	-0.10969755329678	6.51009925224331	2.66917818684968	0.117511349360403	0.410857266035098	DYNC1I2
ENSG00000057935	-0.0204409994878868	5.4779837326652	0.0520518273267499	0.821781698372837	0.940892132799231	MTA3
ENSG00000138413	-0.132901883686978	6.20954138729466	3.0642645542904	0.0949227250091759	0.369336033960769	IDH1
ENSG00000032389	-0.131969736191849	4.89364251963118	1.78494896977698	0.196126208900427	0.519926734183093	EIPR1
ENSG00000115446	-0.10256662070727	4.68967787086614	1.03232332414067	0.321407755674233	0.653138454429546	UNC50
ENSG00000221944	-0.229287375835511	3.18228201889468	1.22797480940476	0.280581642577749	0.614287861229014	TIGD1
ENSG00000163001	-0.0531144281286779	5.22691141626978	0.368604337990371	0.550404913356422	0.811570197747691	CFAP36
ENSG00000144395	0.342832281158127	3.83555847041267	3.69625380139576	0.0684821062688811	0.312775653772689	CCDC150
ENSG00000119041	0.0418072125660461	6.25511980652138	0.302384137721193	0.588309065336792	0.832742257003482	GTF3C3
ENSG00000187944	1.60308287227327	-1.11448623703004	5.32000142830699	0.0315897085083466	0.201971886774354	C2orf66
ENSG00000197121	0.764858266184116	5.62506996651621	31.3331050503051	1.59397439137129e-05	0.000565973614196803	PGAP1
ENSG00000115594	-0.715389022630244	0.706961329126109	2.81623664998583	0.108433704443292	0.394363683953117	IL1R1
ENSG00000180251	7.25132080584145	-0.351035490933602	42.4322904483491	3.41949218176864e-06	0.000151007524087351	SLC9A4
ENSG00000144182	-0.413364554437406	2.219949348119	2.61305179649696	0.121210793181584	0.41698980249746	LIPT1
ENSG00000158411	0.0728857039631886	3.94387939227352	0.257463762373636	0.617261259717295	0.849324527541169	MITD1
ENSG00000185414	-0.117519023783508	5.81032619103787	1.36650351458446	0.25577293339928	0.59047443778933	MRPL30
ENSG00000144214	0.753912753725223	0.429961609864156	3.127539183347	0.0917980028309096	0.363981119959233	LYG1
ENSG00000115514	0.13262896622668	4.83421742008609	1.74423505702038	0.201098849030194	0.525899480562616	TXNDC9
ENSG00000178074	-0.171034052354341	4.30851289661763	2.25162321433705	0.148657537917317	0.459919888476459	C2orf69
ENSG00000162971	0.135441365159093	3.61127962235695	0.817516059138156	0.376367933050332	0.69677427192678	TYW5
ENSG00000115112	-0.372625093505054	3.62729165137431	5.75570078378271	0.0259993594597168	0.1799833712113	TFCP2L1
ENSG00000213104	-0.155280861821761	0.373798266868874	0.137869651733022	0.714202354039571	0.895818433470949	NPM1P46
ENSG00000115524	-0.056194939540643	8.88148879137218	0.961575679440788	0.338175544247958	0.66775294355454	SF3B1
ENSG00000115541	-0.119473307543742	3.98777988709769	0.468449689438732	0.501335201732008	0.782824049897101	HSPE1
ENSG00000115540	-0.182115131333931	4.54604335351781	2.32177000187778	0.142791241347501	0.450920199787504	MOB4
ENSG00000154479	0.820831760359797	1.37285875527622	5.59699232733735	0.0278954148918689	0.187062118328686	CFAP210
ENSG00000144362	-0.214817410003811	1.21699173035602	0.493610898108302	0.490190537612796	0.775631394435984	PHOSPHO2
ENSG00000213160	-0.050025098154454	6.30504511159181	0.383488049599606	0.542536183130873	0.807166974131293	KLHL23
ENSG00000138385	-0.0682364758765295	8.47418015393396	1.20290252454437	0.285407674762682	0.620064930980086	SSB
ENSG00000138382	-0.00782182021046333	5.37851351604494	0.00599289612386679	0.939041900700415	0.980513192674237	METTL5
ENSG00000144381	-0.147084369007107	10.3641795770893	9.8101538495274	0.00512087878380519	0.0596847251353847	HSPD1
ENSG00000144357	0.143388290539872	5.82817193708222	2.20491541497171	0.15272502462218	0.46618531308778	UBR3
ENSG00000222043	0.293396126356554	-0.460166627306811	0.265510222498096	0.61184912737874	0.845863483327931	NA
ENSG00000196659	-0.512991720748878	3.25718050577785	7.65943979084994	0.0116742647727673	0.107147194593294	IFT70B
ENSG00000197557	-0.134521512295987	3.34580776217666	0.531603631925383	0.474148303319237	0.765044577172396	IFT70A
ENSG00000197635	1.4412836693727	3.07772293768406	58.0786663487119	2.02619737992393e-07	1.26734680247484e-05	DPP4
ENSG00000079785	-0.00678534543610215	7.93632866648349	0.0128717472368203	0.910770074846089	0.972446926567583	DDX1
ENSG00000115053	-0.0643216893291983	10.7976600734176	2.07526194852974	0.1647423956655	0.481628174003536	NCL
ENSG00000172428	0.100964646033615	5.4507693312882	0.635706912515894	0.434370811224579	0.737632983389682	COPS9
ENSG00000130414	-0.0258693595869998	6.81747498461435	0.144442427237578	0.707797071485266	0.89256777766926	NDUFA10
ENSG00000180228	0.0226920333291733	5.54265821681452	0.0756825234734884	0.785978302940669	0.926267577610647	PRKRA
ENSG00000204311	-0.126763109960544	0.677110466075451	0.119939595266572	0.732614899568412	0.904038363362679	PJVK
ENSG00000116095	-0.00711794077572592	4.29654805469839	0.00356981408934189	0.952932665737643	0.984236030616725	PLEKHA3
ENSG00000270277	-0.386655302364949	-1.07287432079602	0.316172943645948	0.579989025314173	0.828028819983418	NA
ENSG00000271011	-0.104866443698369	-0.386729043031744	0.0386717024446591	0.846029066664887	0.950694129256573	NA
ENSG00000270574	0.203929968819037	0.419060520750322	0.248297171618214	0.623558933494468	0.853256155808312	NA
ENSG00000271141	0.0609069221127274	-0.583961566602841	0.0101179169843403	0.920850907475933	0.974857420288432	NA
ENSG00000143977	0.0415910539609075	6.3907189627614	0.142553640732523	0.709620293585785	0.89331900196822	SNRPG
ENSG00000035141	-0.0731662001742337	7.19819795230561	1.30633146252935	0.266179403225476	0.599773583498663	FAM136A
ENSG00000233849	0.0650402555999216	1.00981570448761	0.028280146833627	0.8680931994758	0.958002456842687	NA
ENSG00000173692	0.0119676926049622	7.75832460379545	0.034903132250644	0.853627814839194	0.953362831487251	PSMD1
ENSG00000163093	-0.0172412106732949	3.65228359633824	0.0175409517756819	0.895920576738281	0.968453713022976	BBS5
ENSG00000239474	1.79082389656869	1.63139176705996	40.561741862187	2.83931852746425e-06	0.00012928461771687	KLHL41
ENSG00000138399	-0.130809783163223	5.48802851402362	1.71580233786737	0.204665035382548	0.528411992086475	FASTKD1
ENSG00000138398	0.020039982670613	6.9467405757052	0.0685965108099415	0.795994289226971	0.929920144674343	PPIG
ENSG00000115750	-0.110645612179324	5.30413146834423	1.3584538609811	0.257133924397601	0.591620088390135	TAF1B
ENSG00000269973	0.314611325792108	2.57464473496797	3.07449910387119	0.0944089904724402	0.368740537009691	NA
ENSG00000134317	-0.238603530473826	3.17178551005207	2.04210276690715	0.167998449413275	0.484055860145527	GRHL1
ENSG00000260077	-0.265728667702192	1.36414741259564	0.954291858965708	0.339970839481238	0.66945726167528	NA
ENSG00000172059	-0.252867365075707	4.94850050214571	5.88404015676632	0.0245717923259782	0.174142670129594	KLF11
ENSG00000171848	-0.027945423741911	7.91196699209761	0.238798509984254	0.630240882009667	0.856088897997884	RRM2
ENSG00000115756	-0.106232437382882	5.15200574718139	1.16142037903987	0.293639012705702	0.62663905868327	HPCAL1
ENSG00000072195	-0.0950925542653985	4.92923023181235	0.659338721458611	0.426084353321432	0.732940423623586	SPEG
ENSG00000124006	-0.124986560065694	7.79694953460866	2.49475960206602	0.129470314693442	0.431106347145604	OBSL1
ENSG00000123999	0.0391267319210778	0.12133088747314	0.00600665720480157	0.938972100475701	0.980513192674237	INHA
ENSG00000144589	0.0468134372770338	5.14978868038617	0.279873984284896	0.602442538812003	0.841093816995771	STK11IP
ENSG00000114923	0.132949717785475	2.7340330762955	0.501425452476607	0.486816060047574	0.773350583529261	SLC4A3
ENSG00000115884	-0.54862482889945	4.17453644380094	16.6232188004645	0.000558988275104203	0.0105416072137677	SDC1
ENSG00000143878	-0.241711436810742	7.19228552105688	10.2245765517485	0.00440514890376296	0.0531034959756775	RHOB
ENSG00000270460	2.05373642620852	-1.01742614105942	8.7838078367667	0.0075170942057785	0.0791140405753071	NA
ENSG00000138430	-0.0599439746508132	7.34606549783002	0.88693551358028	0.35723118572991	0.683507002001839	OLA1
ENSG00000280414	0.153791745091258	0.926792630855027	0.154560911401386	0.698256346810401	0.887849338839983	NA
ENSG00000217236	-0.190156757981719	4.99302900547447	2.19996413974999	0.153164031913413	0.466571359393051	SP9
ENSG00000138433	0.0374622867051853	4.91755872550829	0.123327496551951	0.729022048408803	0.902789510521604	CIR1
ENSG00000144306	-0.14473277814474	4.73895179939622	1.79745770717483	0.194629253451677	0.51830359979798	SCRN3
ENSG00000204120	0.16125663045202	6.8635257491157	4.82525593837438	0.0396487781114049	0.230644779625965	GIGYF2
ENSG00000066248	-0.17896762510883	2.78665858041783	0.823674186837209	0.374610798431683	0.696073516569961	NGEF
ENSG00000235655	-0.145952569226424	3.96013985152534	1.43204113436722	0.24503284956533	0.576686845736507	H3P6
ENSG00000162980	0.0651216540727199	5.02501165849768	0.311903356238341	0.582539201514857	0.828804327190904	ARL5A
ENSG00000163214	-0.0860496988519472	5.95552699672027	1.02153729258948	0.323888314071104	0.655577859630381	DHX57
ENSG00000257800	0.239926523919227	0.89154208507216	0.422614341249823	0.522825062484619	0.794773680870928	FNBP1P1
ENSG00000217702	-0.421268125066066	0.118078767665733	0.751940884450087	0.395858569146299	0.710879830716103	NA
ENSG00000163170	-0.118211501015552	5.62101911940456	1.0563585265221	0.315973721234009	0.647795885268744	BOLA3
ENSG00000114978	-0.192408824189438	6.65184861361427	6.2906049539246	0.0205990906417668	0.155586427640607	MOB1A
ENSG00000065911	-0.0581266945714687	7.60127904815183	0.752523758137213	0.395678760293359	0.710726689548578	MTHFD2
ENSG00000135913	-0.061053105672017	5.35968959487847	0.311741706606028	0.582636205650445	0.828804327190904	USP37
ENSG00000144580	-0.0675454458518832	6.69185630562801	0.978665390200859	0.33401526629987	0.66499075364282	CNOT9
ENSG00000115556	1.7509271307811	-0.785321000086271	5.53714669667183	0.0286504022204172	0.189736047259251	PLCD4
ENSG00000074582	0.164071917039345	6.30207224767347	5.38428529083917	0.0306855564084187	0.198794448741012	BCS1L
ENSG00000163481	0.343425946917049	4.98427460121727	12.8784174170293	0.00177200054412386	0.0271062768863509	RNF25
ENSG00000163482	0.0860880452478055	5.24125452652642	0.802299664688136	0.380761959773973	0.700166069237074	STK36
ENSG00000135912	0.173460981481789	6.40400854336142	5.00220131752778	0.0365256067841961	0.219562938176899	TTLL4
ENSG00000135929	1.17218118314129	0.639062103098477	8.48457953836303	0.00843359337573115	0.085441467818098	CYP27A1
ENSG00000169599	-0.0041206690603466	4.80650375676159	0.00179719202256501	0.96659368882296	0.989276810967935	NFU1
ENSG00000115568	0.0278640230470059	6.31827253207413	0.150371358835315	0.702161535507204	0.890053278796627	ZNF142
ENSG00000188760	0.203198658307775	3.94262997310023	2.16446418502427	0.156356758305775	0.4706676234794	TMEM198
ENSG00000198885	-0.172835362327885	5.19067686040096	3.35540583523839	0.0814956377865727	0.34295915385127	ITPRIPL1
ENSG00000163040	-0.0788658149868786	4.31064986628253	0.430196195578473	0.51915723630806	0.793029303396827	CCDC74A
ENSG00000204634	-0.20963427342396	3.53439906527848	1.74754780477864	0.200688411872147	0.525740366929551	TBC1D8
ENSG00000163013	0.0824870513864964	4.49786905831906	0.343266335984418	0.564319204500865	0.819911906944466	FBXO41
ENSG00000154518	-0.11712455340143	8.23954265949809	2.21599252569863	0.151748360141783	0.464818608897173	ATP5MC3
ENSG00000187514	-0.0529999242789067	10.7305531441038	0.97195926953324	0.335639184217672	0.665987007199483	PTMA
ENSG00000118257	-0.241354629558595	4.88710079839951	5.8247999874342	0.025219492788251	0.177380476299698	NRP2
ENSG00000123992	-0.222331185561569	5.44989720786844	5.50692660226552	0.0290403720386861	0.191309437388286	DNPEP
ENSG00000185404	0.537730241149338	-0.701846566056538	0.784074369848578	0.38612516215632	0.704948151039729	SP140L
ENSG00000273045	0.093920301456594	0.0140013869295383	0.0331370589094316	0.857335272989305	0.954791836146244	C2orf15
ENSG00000163328	-0.364705657754699	3.56268495059616	4.75037424127894	0.0410607521445535	0.234389015814444	GPR155
ENSG00000197223	-0.0739966613440119	4.54803935383713	0.507243343709143	0.484329518327434	0.7721667113302	C1D
ENSG00000115414	-0.368436803940932	5.78193358325524	11.2514006724081	0.00306461043588053	0.0408289768661894	FN1
ENSG00000169679	-0.0956480922832356	7.23387377667452	1.88734817025438	0.184278259895989	0.50473347295183	BUB1
ENSG00000153093	-0.766651744631272	0.0719387371219686	2.43908645214568	0.133588609673116	0.438214521018045	ACOXL
ENSG00000153094	0.109935871343884	5.4620037883165	1.76295528906825	0.198793155703167	0.523522401054669	BCL2L11
ENSG00000118965	0.000347870465629305	5.58393731805531	1.4562654079885e-05	0.996991937701729	0.99897326625172	WDR35
ENSG00000115155	5.13691781595265	0.0886419550663562	53.3292273272561	3.88586986869918e-07	2.29188083262607e-05	OTOF
ENSG00000169604	-0.120032524202325	5.6988034120754	2.29078418156611	0.145347555571327	0.455046069953981	ANTXR1
ENSG00000162951	0.644074834631691	-0.519195535836275	1.27095442106619	0.272557878231924	0.606543082780995	LRRTM1
ENSG00000115271	0.0127526603102788	3.87753708749682	0.00976651339317558	0.922232742201634	0.975221868535943	GCA
ENSG00000055332	-0.00611343147433842	6.00739556749232	0.00585624521622342	0.939739458486119	0.980513192674237	EIF2AK2
ENSG00000077232	-0.15277509421814	6.87620951851745	4.91727510060236	0.0379884172746727	0.224733901723207	DNAJC10
ENSG00000151692	-0.2328053133217	3.7479506756392	1.58503087498837	0.222128140688401	0.551352097265829	RNF144A
ENSG00000162929	-0.173275480370006	3.5154242759949	1.01926195754822	0.324414976182834	0.65607152472552	SANBR
ENSG00000212978	-0.263064506891764	3.07790233255304	1.68598032799789	0.208490930428797	0.533396884019874	NA
ENSG00000173209	0.42739331025832	4.64538558049165	6.14498311101229	0.0219326481473841	0.161875705129276	AHSA2P
ENSG00000123609	0.109728402885843	1.02772749161168	0.126544149621751	0.725661990156583	0.901486792408263	NMI
ENSG00000080345	-0.0160077940513425	7.06009110481409	0.0297322671064091	0.864783187568599	0.957382879765413	RIF1
ENSG00000197872	0.454010834312202	1.18827900237347	1.64747159398223	0.213565062227567	0.540400163217926	CYRIA
ENSG00000196843	-0.12932476620445	4.32419384131315	0.724721891480222	0.404394383796455	0.717073818564013	ARID5A
ENSG00000114982	-0.0682739088862992	6.62120892722042	0.889309769617829	0.356601755411519	0.683195166024946	KANSL3
ENSG00000114988	0.102700649716853	4.77519261523893	0.72834837219876	0.403241146957441	0.71622509343969	LMAN2L
ENSG00000158158	-0.227518840975006	5.72646014296305	6.74064347058382	0.0170189255610771	0.137383914543229	CNNM4
ENSG00000168763	-0.0998913531078646	6.41864749759924	1.73712749996102	0.201982990807214	0.526373953668966	CNNM3
ENSG00000163126	-0.0155519466265687	-0.0545315743621438	0.000832228354907498	0.977263387578578	0.993080931889305	ANKRD23
ENSG00000213337	0.302748943867414	1.23437412816712	0.75649114011162	0.394458125489037	0.709811464128699	ANKRD39
ENSG00000168758	-0.157207910817068	5.15396475687142	1.88954019846322	0.184034459159911	0.504494460373389	SEMA4C
ENSG00000132329	-0.225812579037111	4.04027337517908	3.34819231187464	0.0818004791538121	0.343706722832274	RAMP1
ENSG00000123983	-0.0503544399810754	6.98683399424469	0.461914979658731	0.504302184093648	0.784903060518273	ACSL3
ENSG00000115318	-0.235899012243207	3.56429063917711	2.97536296329103	0.0995254220264483	0.377972673410143	LOXL3
ENSG00000204843	-0.12309210194893	8.1746653927478	4.69278869795356	0.0421854289367161	0.238715743397206	DCTN1
ENSG00000082898	0.0233626165305579	8.84512577293797	0.132024352035402	0.720047081092706	0.898693790349828	XPO1
ENSG00000115339	0.0744239679353302	2.48702401935936	0.156759048921383	0.696231942639147	0.886750509530048	GALNT3
ENSG00000123607	0.33634858758357	4.66934365771271	11.4244594326047	0.00288673184963249	0.0393311620070858	TTC21B
ENSG00000115993	-0.16680850089949	5.01957779343148	3.13473626038732	0.0914502432381428	0.36332040577613	TRAK2
ENSG00000082146	-0.134716518669311	5.68835718466231	2.46816211073819	0.131418621889148	0.434402507993795	STRADB
ENSG00000287133	1.16672621953108	-0.743357002945239	2.51580379528129	0.127953145945113	0.428397744079176	NA
ENSG00000138395	1.79024133034681	0.18423376570994	8.63577540854613	0.00795586175852436	0.0823511344333476	CDK15
ENSG00000003393	0.275800748603862	5.93264199503655	7.65973196050392	0.0116728956219765	0.107147194593294	ALS2
ENSG00000018510	-0.0848672890835067	6.90839469198248	1.28660938506507	0.269710737082495	0.603030705759665	AGPS
ENSG00000138092	-0.0668452948310311	6.00368897421198	0.70277015747853	0.411483513616469	0.721580310435793	CENPO
ENSG00000271936	0.0223863742975674	1.40306381936031	0.00671538350988973	0.935480101583287	0.979321617889542	NA
ENSG00000115137	0.229453400099128	2.87153726072148	1.41423624541065	0.247891929157633	0.580536292040713	DNAJC27
ENSG00000138031	-0.112259151605188	6.66625999318926	1.79782445706282	0.194585578152694	0.518265816276974	ADCY3
ENSG00000136709	-0.0842501605237464	7.07219472112051	1.79347866160477	0.19510389167055	0.518566766960082	WDR33
ENSG00000173349	-0.194554920761726	4.13509221399538	2.3762952220842	0.138422719615719	0.44485604680305	SFT2D3
ENSG00000144231	0.00983116594708369	6.36091706439424	0.017324881743901	0.896559695488571	0.968466670672742	POLR2D
ENSG00000272667	-0.237880524387614	2.40069177300443	0.872164026936834	0.361183297474746	0.687131724943516	NA
ENSG00000286873	0.353419204402948	-0.568283286192993	0.293400131618171	0.593864917799625	0.83488800153945	NA
ENSG00000136715	0.131020788283123	6.27566330824297	2.73584328828692	0.113289375162741	0.403746045866029	SAP130
ENSG00000125637	0.0752671810114421	1.5113803013011	0.067616126581016	0.797423055806234	0.930650825726653	PSD4
ENSG00000125618	7.75401829706227	-0.930386059765474	41.9852569120816	3.66648578112239e-06	0.000160303865893053	PAX8
ENSG00000143947	-0.0234488897366929	9.35870646751814	0.133701815857763	0.718354942840393	0.897923219638577	RPS27A
ENSG00000198203	0.202491513621704	-1.19331787664585	0.0625002744403565	0.805064974326846	0.93418807588793	SULT1C2
ENSG00000198075	1.30304554323475	3.33981148001648	39.9357486800983	3.16384278411623e-06	0.000141136296379764	SULT1C4
ENSG00000135945	0.126299273335082	5.16564402545731	1.95733800391307	0.176686227431021	0.495206049007754	REV1
ENSG00000273306	-0.570831911640224	-0.0155585118364526	1.30969009166209	0.265584090734814	0.599645992554435	NA
ENSG00000177483	0.17200479227005	-0.0866925118904466	0.136023496473867	0.716032788066989	0.896830697014596	RBM44
ENSG00000173559	0.0572418521220967	4.04960531908668	0.165347056257345	0.688477323882974	0.883648126520165	NABP1
ENSG00000114956	-0.0153100868079372	5.71213593887902	0.028604914045897	0.867345450630584	0.958002456842687	DGUOK
ENSG00000187605	-0.101006299050431	5.74178163929581	1.07416043406257	0.312030086448852	0.644219523014804	TET3
ENSG00000198380	-0.0766905737716421	5.70835065595019	0.699283582882101	0.412626935618091	0.722383852497466	GFPT1
ENSG00000115977	0.380266670585917	5.81984942629878	13.2099634264193	0.00159079575796791	0.0250948905451278	AAK1
ENSG00000135999	0.386176666184324	5.31056446247086	11.9759608817107	0.0023918213913948	0.0341806873573399	EPC2
ENSG00000168280	0.138642648871276	3.95180626105321	1.0655382251917	0.313931669773455	0.646172037467883	KIF5C
ENSG00000150556	-0.652826123694502	1.26530286968343	4.44364741652989	0.0474720004486597	0.253600418607767	LYPD6B
ENSG00000187123	-0.356332029348941	2.52854672748029	2.64461169038189	0.119113899678583	0.413724531670822	LYPD6
ENSG00000168288	0.369384114913955	7.01710805544235	23.1375423574821	9.8871252087015e-05	0.00254058644251663	MMADHC
ENSG00000175701	-0.0471986685693172	2.94041545524721	0.074322063829235	0.787860842325913	0.926944835906199	MTLN
ENSG00000176204	-0.456276472140248	1.78496563735357	3.69335845543917	0.0685820559580461	0.312924020886033	LRRTM4
ENSG00000115963	0.208963238154377	5.26179012803267	4.35016061409768	0.0496471697257864	0.259779295951302	RND3
ENSG00000155760	0.520351125029388	6.22712671761719	30.8664559458448	1.75375079763381e-05	0.000614022390820954	FZD7
ENSG00000115970	0.0731642776421664	5.80824092129854	0.819026378755006	0.375935868506356	0.69647399861576	THADA
ENSG00000115604	-0.437626167281118	2.44286776964521	3.76840648681648	0.0660446462005061	0.306199077188102	IL18R1
ENSG00000184924	-0.0738137593927217	5.27774057859245	0.543427881339986	0.469335415612813	0.761616695607303	PTRHD1
ENSG00000162959	0.156206449785695	1.74680247305872	0.221853674815786	0.642584345340694	0.863775967514583	MEMO1
ENSG00000084090	-0.066843452111565	8.47861558673489	1.49321089655273	0.235528178531244	0.568242040612923	STARD7
ENSG00000003137	-0.594477407590278	2.72608760280208	10.9405503801187	0.0034153824977143	0.0442363764037042	CYP26B1
ENSG00000134326	-0.540122526747613	-0.785958893655287	0.680814247914827	0.41876624632664	0.727439765313009	CMPK2
ENSG00000240344	-0.142400028667147	4.16366042107517	1.35378569317662	0.257927517284309	0.592515232491048	PPIL3
ENSG00000115942	-0.141740498111084	5.9256651929501	2.54347884996077	0.125990012397936	0.425414238392534	ORC2
ENSG00000183308	0.0649299364921976	-0.636653152176437	0.00998640257069684	0.921365182449725	0.974868021262257	NA
ENSG00000119013	-0.0196732395317466	5.54467845126658	0.0394630391178014	0.844483062948334	0.950103962090502	NDUFB3
ENSG00000152527	-0.0589149176657937	3.47573681584753	0.15426251617934	0.698532443834518	0.887849338839983	PLEKHH2
ENSG00000138036	-0.293280539920813	4.06828129057952	5.26739065147582	0.0323520779231246	0.204908151919581	DYNC2LI1
ENSG00000223658	-0.322030241379573	0.500567762195916	0.679138247870778	0.419330324415072	0.727456841788219	C1GALT1C1L
ENSG00000138380	-0.244765999792619	1.09200935590997	0.489432487946441	0.492011397256391	0.776892670755397	CARF
ENSG00000138095	0.00672212614452766	8.17136654412921	0.0118029748292654	0.914538902198839	0.973010121383832	LRPPRC
ENSG00000068654	-0.14333392056027	7.43872534755269	3.84439758679879	0.0635846848234587	0.299936774143078	POLR1A
ENSG00000115232	-0.146687637810892	4.25588552728634	1.44098412596585	0.24361285374588	0.575445656658305	ITGA4
ENSG00000214336	-0.851974099247601	2.78225324528585	18.3604158349687	0.000341668045928248	0.00708991449260316	FOXI3
ENSG00000153574	-0.270339050766963	5.76863182475833	8.86722769521527	0.00728172650197481	0.077331495467498	RPIA
ENSG00000087338	0.153477148160761	6.22629754376674	3.47203071056364	0.0767451722168048	0.331093065017811	GMCL1
ENSG00000124380	0.0841688006405795	4.35839147660417	0.458356476997822	0.505930901728377	0.785642713093064	SNRNP27
ENSG00000059728	0.90437751232782	4.01963269923115	20.9219988972259	0.00017240134772799	0.00407823161193425	MXD1
ENSG00000169564	-0.00874645313672926	8.44027007648117	0.0238475295489538	0.878777564160169	0.962793650420107	PCBP1
ENSG00000115998	-0.247253948328819	2.64677758788151	1.76062920881252	0.199077849424013	0.523833152089275	C2orf42
ENSG00000231414	-0.0759040334743424	1.10242978581028	0.050183761337219	0.82495227113154	0.942268162771613	RPL39P15
ENSG00000115827	0.00469104566925406	4.94692559701238	0.0024076928828537	0.961337894120716	0.987059358280306	DCAF17
ENSG00000233762	-0.209469285114126	2.84399337019649	1.16774246373319	0.29236412245045	0.625976329735663	RPS15P4
ENSG00000071967	0.00945033823617417	2.34769740131341	0.002035499770905	0.96444925316378	0.988470168192147	CYBRD1
ENSG00000124356	-0.0495238701033237	6.04481022909519	0.411601637982319	0.528237534703212	0.798953570946812	STAMBP
ENSG00000123612	0.0461255303383116	1.58023239884758	0.0253973872878845	0.874934165453691	0.960915113466812	ACVR1C
ENSG00000115170	0.209006313472879	3.92087507296463	2.29342610779884	0.145127464238876	0.454871515958141	ACVR1
ENSG00000128714	-0.0630497032960319	7.7205283172006	0.982658036932485	0.333053649101407	0.664293115820056	HOXD13
ENSG00000170178	0.145923943990289	-0.297109554694891	0.0581186126439933	0.811879670511353	0.936369299040782	HOXD12
ENSG00000128713	-0.210319834295497	4.676121125498	4.2514365604627	0.0520684108741228	0.266808859919412	HOXD11
ENSG00000128710	-0.173782095042366	5.44070461412251	3.78735130782288	0.0654212900459615	0.304499668042422	HOXD10
ENSG00000237380	-0.0728126289843767	2.3147013437756	0.133759688389239	0.718296780347524	0.897922063398868	HOXD-AS2
ENSG00000128709	-0.107557988173924	4.29462227021687	0.625977049978079	0.437856638925088	0.739489296156221	HOXD9
ENSG00000175879	-0.536290776965641	3.39782204799652	10.667449313126	0.00376046640952368	0.0472775090227384	HOXD8
ENSG00000170166	-0.165933221850981	2.70453681322151	0.841145554062383	0.369690377671265	0.692273394198822	HOXD4
ENSG00000224189	-0.0719838695739918	3.96197391187575	0.299683274707618	0.589967835308346	0.833359971207472	HAGLR
ENSG00000128645	0.0446833460330141	1.09172887846269	0.0171703861580528	0.897019173262121	0.968691985862075	HOXD1
ENSG00000218175	-0.221884010333759	2.1536054873415	0.82728577718367	0.373585865112011	0.695689062067663	NA
ENSG00000128652	0.0343658062803393	2.62442585537398	0.0299382377899177	0.864320497234192	0.957382879765413	HOXD3
ENSG00000158417	0.02277542085854	8.43468935175801	0.138950588048703	0.713137120590905	0.895292716536124	EIF5B
ENSG00000144218	0.0379915865868549	4.17699328433759	0.113527921558633	0.739573959853703	0.906434018025969	AFF3
ENSG00000170500	-0.111992052314273	5.02359320072156	0.765891351464198	0.391588406823069	0.708515364579579	LONRF2
ENSG00000115526	-0.0186223886509143	5.12912118670764	0.0401735697401575	0.843108622857913	0.949650388178444	CHST10
ENSG00000127824	-0.0576275131901751	3.69939695681402	0.139790260059918	0.712312915269368	0.894890988441084	TUBA4A
ENSG00000135924	0.106707513608867	5.25611887276072	0.880250215107564	0.359012093443822	0.685645610601828	DNAJB2
ENSG00000138381	-0.106153267856793	4.57017386822913	1.02372338942925	0.323383422636431	0.655191589193996	ASNSD1
ENSG00000128694	-0.21473996103619	3.76831885004199	1.79140597651376	0.195351700609487	0.5188909611474	OSGEPL1
ENSG00000128699	0.0494116766576542	5.28196042122748	0.233721999333461	0.633880249265785	0.858194366129675	ORMDL1
ENSG00000151687	0.512159483546275	1.86954874639568	4.16736323583333	0.0542369530103182	0.272527043125581	ANKAR
ENSG00000144224	-0.035559069610267	6.86395801696627	0.277372266410802	0.604058209541085	0.842048086325073	UBXN4
ENSG00000048991	0.014975572232959	6.40357113772438	0.0319487074616856	0.859887792290141	0.956054486152562	R3HDM1
ENSG00000169047	0.428639776438923	4.15062800788372	9.51112424794383	0.00571735652375313	0.064641044248069	IRS1
ENSG00000144468	-0.200878197731014	4.65588149383994	3.45708958085764	0.0773355064149095	0.332397351796028	RHBDD1
ENSG00000169031	0.049000344851371	-0.0443462611152812	0.00756225068770092	0.931542725996571	0.978107024848603	COL4A3
ENSG00000236432	0.652257902201095	0.937509094401063	3.88570778915239	0.0622916289169463	0.296382693514956	MFF-DT
ENSG00000173744	0.138394656520911	6.47516603570096	3.3616722813601	0.0812318881495263	0.342677645748787	AGFG1
ENSG00000143970	-0.0958957835535866	6.15915231227508	1.16082068608286	0.293760332793801	0.626768864590629	ASXL2
ENSG00000084731	-0.143704868890195	4.8804678455184	1.79895130666589	0.194451460700975	0.518065616686423	KIF3C
ENSG00000084733	0.03109396198752	7.19041872885544	0.221038096356368	0.643192924015604	0.864080014713617	RAB10
ENSG00000157833	-0.0216382209634377	5.22876228154455	0.0585569150352517	0.811185968553394	0.93607803711473	GAREM2
ENSG00000135931	-0.103098038682448	4.4994267652644	0.934280793794585	0.3449728356667	0.673562313111217	ARMC9
ENSG00000115138	-0.048612288264072	0.442339316297682	0.01587300584461	0.900963764016968	0.969611811314012	POMC
ENSG00000081052	0.31106144217373	1.81782651053427	1.31138328269678	0.265284637462738	0.599619700108679	COL4A4
ENSG00000163359	0.92607815605189	-0.981782997447372	1.30735366298489	0.265998034269853	0.599773583498663	COL6A3
ENSG00000136531	-0.0842747549970129	0.636108860351785	0.04874871018485	0.827430336092071	0.943059178208562	SCN2A
ENSG00000138081	0.131585490597706	6.29056501549892	2.06476520426103	0.165764731947594	0.482257523149609	FBXO11
ENSG00000172071	0.272638150225781	4.66611797997326	4.80096716381491	0.0401006472428082	0.231792380352023	EIF2AK3
ENSG00000188452	-0.461049843224843	-0.303225016669484	0.701625385812309	0.411858405247015	0.721902580982445	CERKL
ENSG00000144591	-0.0391179203268791	5.8514033298781	0.235117096294677	0.632875238015468	0.857626459781023	GMPPA
ENSG00000172845	-0.0134906021177744	6.46119954155951	0.0319256866242326	0.859937720276847	0.956054486152562	SP3
ENSG00000115677	-0.0529192073854152	9.54204965122469	1.17300170606108	0.291309224136309	0.624511902466441	HDLBP
ENSG00000030419	0.0205382303910639	1.74154562050428	0.00533851438985655	0.942459600864905	0.981613966897218	IKZF2
ENSG00000071575	0.637985041094648	4.86585766702278	29.913141107445	2.13774189724838e-05	0.000723948970829238	TRIB2
ENSG00000233087	-0.393247271809316	1.28408945501286	1.65526238211702	0.212526076703175	0.538890695213074	RAB6D
ENSG00000144426	-0.16567103105049	4.12686089044797	1.06970278026196	0.313011221686784	0.645335511128085	NBEAL1
ENSG00000123600	-0.0385426548212292	4.88609053362203	0.136473455306809	0.715585359457333	0.896606183995925	METTL8
ENSG00000150722	0.116232645936767	-0.533505097510468	0.0350163401153154	0.853393512354332	0.95336200172502	PPP1R1C
ENSG00000169967	-0.0800023394117134	5.70374536686846	0.617917521164757	0.440777805530521	0.741492219563977	MAP3K2
ENSG00000144134	0.300419049233439	3.47297282972607	4.96045077848549	0.0372366157509293	0.222100392824186	RABL2A
ENSG00000084676	-0.0720826580478597	5.62085152585384	0.478406357457597	0.496872926437014	0.779160027918673	NCOA1
ENSG00000284308	-0.341467370228317	-1.01239940984963	0.17545678363582	0.679645432927049	0.879570586048584	C2orf81
ENSG00000155744	0.0265664707940144	4.73050689251364	0.0567515170644367	0.814061377708678	0.937119647275853	HYCC2
ENSG00000072163	-0.543924907663311	0.483284085279115	1.42403012017359	0.246313944445875	0.578498097374599	LIMS2
ENSG00000116127	-0.0812948922762699	5.60144679342211	0.657356459404495	0.426769865685187	0.733153414857696	ALMS1
ENSG00000068024	0.574511225889631	4.58215478166649	20.4028279688153	0.000197297375481601	0.00452111951951059	HDAC4
ENSG00000115738	-0.366970452202449	6.87731516278562	23.5672390089749	8.90737970705367e-05	0.00234015105726719	ID2
ENSG00000143797	-0.190973532313585	6.1576363464362	4.47251266011561	0.0468224620041175	0.252409634041594	MBOAT2
ENSG00000134313	0.0498642771254301	6.78365266521499	0.348402502858941	0.561443425414998	0.81796729756553	KIDINS220
ENSG00000119820	0.103159531933045	5.60544953789025	1.17952256901448	0.290008354087932	0.623435509288993	YIPF4
ENSG00000276334	-0.519942727219575	-0.820008949508889	0.839608778478652	0.370119383534808	0.692707729209646	NA
ENSG00000276517	-0.266385102195476	-0.650328580506381	0.114380797400031	0.738635785798981	0.906199705317614	NA
ENSG00000018699	-0.00924817564405824	5.4143542440366	0.0107962563605153	0.918250409854311	0.97431667555838	TTC27
ENSG00000085978	-0.0610765107457386	5.26492200552358	0.45092170785663	0.509363981164202	0.787080571817726	ATG16L1
ENSG00000077044	-0.0966918084549991	5.9871623290524	1.71746669309908	0.204454114883945	0.528352342972184	DGKD
ENSG00000183091	0.47797132066314	1.0441864905513	1.71639197494099	0.204590280694526	0.528352342972184	NEB
ENSG00000115275	-0.127817003102631	6.78370541282973	3.15632365451587	0.0904163226821639	0.360926024860711	MOGS
ENSG00000138442	-0.147079113015636	6.47138545480193	4.1153097828002	0.0556312515373282	0.276839512404407	WDR12
ENSG00000116030	-0.0069333969006391	7.18434514502083	0.0113171458715139	0.91630914869257	0.973532537815322	SUMO1
ENSG00000055044	0.172956785210744	7.75058351521941	7.4842338542618	0.0125284969984318	0.112290088344945	NOP58
ENSG00000286223	0.185028447932803	0.139261791461242	0.167618865560527	0.686465581194315	0.882548391125103	NA
ENSG00000204217	0.111009082530235	6.36845486231699	1.45348317257494	0.241645934622965	0.574096910912847	BMPR2
ENSG00000138439	0.240319168172745	5.5383241774516	7.7418817870558	0.0112949330015997	0.104759758541486	FAM117B
ENSG00000243943	0.0724934673411598	4.83217679367315	0.464651277195122	0.503056063253797	0.783839837566378	ZNF512
ENSG00000176714	0.201046133758695	2.47546074512291	1.15661706109578	0.294612638541534	0.627171074102568	CCDC121
ENSG00000198522	-0.105600445893773	5.17866465212694	1.10557136076736	0.305234229602434	0.637452947467825	GPN1
ENSG00000119760	0.0540626375317536	5.7740406813357	0.384564826673468	0.541975203179026	0.807074735195406	SUPT7L
ENSG00000237753	-0.417526546089074	0.72107051697445	1.49481272696013	0.235285699165608	0.56790288286223	SLC20A1-DT
ENSG00000274286	-0.0717802451602502	-0.263696762421599	0.0198730490441606	0.889262654931231	0.965844634547893	ADRA2B
ENSG00000011566	-0.015234452245919	5.05557374563864	0.0251148476905174	0.875625659156183	0.96113222337868	MAP4K3
ENSG00000144283	-0.0306556052778768	6.61575063485637	0.208878860120303	0.652434072109342	0.868068224935186	PKP4
ENSG00000132305	-0.0765245420976747	7.46643406684037	1.47723298164726	0.23796447598943	0.570517477832523	IMMT
ENSG00000013441	0.359390032352336	4.9968326717127	10.8342459251878	0.00354535583750635	0.0454508929248808	CLK1
ENSG00000135932	0.062790234835714	6.41381676692513	0.799875016948159	0.381469094043532	0.700785719858946	CAB39
ENSG00000115966	0.0330127841584624	5.48736810506657	0.105806691212432	0.748252642436293	0.910754047331045	ATF2
ENSG00000196290	0.0230675032026041	5.39337792295744	0.0656114553232078	0.800379491428392	0.932423274431327	NIF3L1
ENSG00000119004	-0.264534981182696	3.84413804720429	4.43770739993645	0.0476069340109074	0.253819307625486	CYP20A1
ENSG00000176771	0.531082941033155	1.64271999471228	3.87898319887984	0.0625000449829724	0.296666491103899	NCKAP5
ENSG00000176946	-0.0767671705492037	6.72763494102051	0.761731923318281	0.392854340242008	0.709199761331921	THAP4
ENSG00000188219	0.062049519055742	-0.497193146096739	0.0127505145423807	0.911189397939499	0.972446926567583	POTEE
ENSG00000064933	-0.0523978964639188	4.83816262818529	0.266278890542191	0.611337602899017	0.845520121856557	PMS1
ENSG00000135976	0.231034954324462	3.17717592851814	2.32512511544439	0.142517699842038	0.450913683363888	ANKRD36
ENSG00000003402	-0.0389658034948893	4.43850008080093	0.0931525506035813	0.763271700677756	0.916731869500418	CFLAR
ENSG00000153250	0.0884929002695894	6.13511919440871	1.41231049742557	0.248203741226362	0.580659496330191	RBMS1
ENSG00000123636	-0.105489901875519	4.25087310040895	0.785424079630235	0.385724156860392	0.704575172047995	BAZ2B
ENSG00000125629	0.16820399230174	4.07840554355922	1.15527909534289	0.294884616232366	0.627468766937054	INSIG2
ENSG00000138018	0.206502381217195	6.94218469590738	6.2233651042444	0.0212032062898618	0.158717016077773	SELENOI
ENSG00000136682	0.0474172696653245	5.32724843472087	0.253645928950204	0.619866726881149	0.851021527235048	ZNG1B
ENSG00000155368	-0.0673968573445893	6.33455520878233	0.63059731999581	0.436195873565464	0.738591394391772	DBI
ENSG00000144451	-0.147452616067837	3.78961316079978	1.20032478891062	0.285910108506908	0.620728982728577	SPAG16
ENSG00000135624	-0.0957942872131671	9.75690691864114	3.29386946665635	0.084139114683434	0.348287583531803	CCT7
ENSG00000115468	-0.0981393802155393	5.5218814502532	0.959039487366303	0.338799140562869	0.668320279970031	EFHD1
ENSG00000170802	-0.122641818309443	4.34317091857967	0.837988409575848	0.37057251091969	0.693112956467434	FOXN2
ENSG00000179915	0.992392322963001	0.590464902546783	6.61523557079085	0.0179410564652116	0.142113450366944	NRXN1
ENSG00000115355	0.0199528209143269	6.64776450169552	0.0540259915338787	0.818495589510787	0.938903940065393	CCDC88A
ENSG00000036257	0.0908159157335209	7.13755477332095	1.85149902757768	0.188322633859284	0.50956916259446	CUL3
ENSG00000115904	-0.0982616131081693	6.00514579970925	1.23398883032292	0.279440214268887	0.613715830047792	SOS1
ENSG00000155657	2.54866359800745	0.90472844523969	44.9918030320584	1.36182423034861e-06	6.85828729874132e-05	TTN
ENSG00000174279	1.00178746816714	-1.22522783008352	0.899991934061939	0.353789415717066	0.681379487423317	EVX2
ENSG00000188010	0.0385786757539034	3.5355534514062	0.0576394021612114	0.81264130056985	0.936406164004316	MORN2
ENSG00000173567	1.99781512957501	0.33038342565333	20.9152588718909	0.000172701502591591	0.0040798408730508	ADGRF3
ENSG00000115520	0.108674618765583	4.1596453985481	0.849712092311756	0.367312145742867	0.691211995547693	COQ10B
ENSG00000072182	-0.0183381153453693	-0.186864075020104	0.00112947633956887	0.973513747424079	0.991509394722467	ASIC4
ENSG00000119772	0.01863611538329	5.0099228231685	0.0388548453001284	0.845669814174035	0.950662208657938	DNMT3A
ENSG00000084764	-0.0247199916686655	3.97910869030334	0.0319986418708636	0.859779557542719	0.956054486152562	MAPRE3
ENSG00000119777	0.0525737918744786	6.58342820733696	0.52078788887506	0.478623599031981	0.768245513843479	TMEM214
ENSG00000084693	-0.161640400988768	6.72980929623425	5.64247944701631	0.0273365414107446	0.185795457012857	AGBL5
ENSG00000228474	-0.1359620755783	6.10016039732218	1.44951852429675	0.242267611633219	0.57471933352213	OST4
ENSG00000138080	0.121910905232045	1.42246227823856	0.190472126014339	0.667067260168006	0.874612556747652	EMILIN1
ENSG00000138030	-0.105210669972775	4.91838470798094	0.997155288043069	0.329594366670703	0.661295729292725	KHK
ENSG00000143994	0.763297981037523	0.504909023279864	3.03084482957793	0.0966231522381511	0.372422921872312	ABHD1
ENSG00000138073	-0.0394310348646858	7.25160472373311	0.364179178952265	0.552786706538087	0.812921449191022	PREB
ENSG00000138074	-0.0101319767495901	6.95104314822568	0.0238550247832782	0.878758673837977	0.962793650420107	SLC5A6
ENSG00000084774	-0.0357954882349307	8.05926043910291	0.284601234148305	0.599414819526652	0.838999352393122	CAD
ENSG00000115194	0.0580094761551205	2.63322013634906	0.0800247682580191	0.780089004302235	0.92304055066757	SLC30A3
ENSG00000163794	0.557942802462933	1.48595550306649	4.14419101541048	0.0548526505181665	0.27451315077087	UCN
ENSG00000115204	0.0794077590759443	5.59335187782959	0.735342449632286	0.401031026376062	0.714932682785847	MPV17
ENSG00000169432	-0.174719939824077	2.04970959296474	0.416223340763399	0.525953638111669	0.796910443400922	SCN9A
ENSG00000138085	-0.0729431080931594	6.1987059320102	1.09776137238907	0.306904941006053	0.638896714581335	ATRAID
ENSG00000155755	-0.0899566800653695	5.51978100183326	0.984538380325647	0.33260211482999	0.663972350620175	TMEM237
ENSG00000177917	-0.0189673060314424	4.98750687852093	0.0412766350685697	0.840999731201647	0.94862108355217	ARL6IP6
ENSG00000230606	-0.0340448038014185	-0.0639148626967461	0.0032417016335206	0.955145273669936	0.984706910965504	APPAT
ENSG00000135940	-0.0607926997219775	7.44152017236833	0.480510229912007	0.495938891318294	0.77854787011525	COX5B
ENSG00000115073	-0.035574920198208	6.15465672636614	0.224239255896402	0.640812106078679	0.862794053657029	ACTR1B
ENSG00000228486	0.185509148178611	1.29192664639122	0.375774183210234	0.54658737787683	0.809472510411456	C2orf92
ENSG00000196912	0.144411814737436	1.97789955532374	0.391854356744581	0.538206085038388	0.80492768470343	ANKRD36B
ENSG00000232931	-0.202597126255135	2.70837269513016	0.529074858697879	0.475188329467785	0.76636846976942	LINC00342
ENSG00000169554	0.0731848683866574	5.39940609650839	0.501429354925874	0.486814384849346	0.773350583529261	ZEB2
ENSG00000174501	0.254194273038433	2.32818591928273	1.30491833127091	0.266430402543522	0.600016073708528	ANKRD36C
ENSG00000115839	-0.0390754819549029	6.53660437783781	0.332919909466243	0.570201799612849	0.822732411784358	RAB3GAP1
ENSG00000144152	0.251829571094318	-1.18886673348812	0.100127756592157	0.754862812942755	0.913485871680107	FBLN7
ENSG00000144161	0.109288654185869	4.48162373949648	0.854547784606773	0.365979465452606	0.690824090167212	ZC3H8
ENSG00000188177	0.30131071956475	2.59142222873362	1.84591971737846	0.188961900467721	0.510168104857246	ZC3H6
ENSG00000116117	-0.23300039977291	3.14554565665976	1.98843280112549	0.173436765922177	0.491327396038244	PARD3B
ENSG00000023228	-0.120757339113825	7.2192962086446	3.46823150822058	0.0768947857442573	0.33164970364589	NDUFS1
ENSG00000114942	-0.0481305078761176	8.64404509003231	0.654875007647849	0.427630443281378	0.733629348083309	EEF1B2
ENSG00000183671	-0.365826634349175	-0.800804946275098	0.381723505552241	0.543457855674231	0.807685372165727	CMKLR2
ENSG00000204186	-0.242104581047073	5.21784598437227	3.7732012940605	0.0658862360715926	0.305787294743679	ZDBF2
ENSG00000138356	3.88592245369447	-1.26348938992223	14.3494581156989	0.00110785379190611	0.0186153329316843	AOX1
ENSG00000230408	0.922553671035316	-0.84136505184452	2.43748665890701	0.133709242697356	0.438528391425401	BZW1-AS1
ENSG00000082153	0.0148263251402884	7.97189779859818	0.0604739958138835	0.808183724454346	0.935480384925124	BZW1
ENSG00000115295	0.441320110503791	3.75847171098116	10.5575378305402	0.00391009793002058	0.0486368586114944	CLIP4
ENSG00000163466	-0.0294510370063972	7.60771346222081	0.247182743742681	0.62433450035317	0.853687815326537	ARPC2
ENSG00000261338	0.569430032282164	-0.875767885901375	0.588262276098043	0.451799562717157	0.74927619497233	NA
ENSG00000127837	-0.138698321657605	8.0674895401654	4.0510677413937	0.0574088800251021	0.282572790146654	AAMP
ENSG00000135926	1.71428118541764	3.92357794910951	161.922522919726	3.22866825536078e-11	7.27526580207963e-09	TMBIM1
ENSG00000144579	-0.165760386772592	5.85500621158299	4.45285379029403	0.047263727418551	0.253486826622878	CTDSP1
ENSG00000127838	0.235893879702604	5.99505724178881	8.0207248417687	0.0101101589344973	0.0970486911156328	PNKD
ENSG00000172318	-0.0928979851587657	0.434505346691713	0.0383803093329019	0.846602491805411	0.951034475007791	B3GALT1
ENSG00000152291	0.00772721393313326	6.95288839637228	0.0146648508103866	0.904787312532016	0.970916713802024	TGOLN2
ENSG00000042445	-0.0278889488526644	5.21260832187621	0.069285226588298	0.794997118767087	0.929232517087872	RETSAT
ENSG00000115459	0.19866338628876	4.12980201161727	2.78578333831135	0.110243635280571	0.398363925512193	ELMOD3
ENSG00000042493	0.528850914809935	2.26075801777248	4.04797164258941	0.0574961790205354	0.282909530365322	CAPG
ENSG00000168906	-0.0317169466766625	8.26213976351898	0.327385293041848	0.573399182706512	0.824179263595817	MAT2A
ENSG00000118640	-0.229449548325588	3.73978487472963	2.60468684744582	0.121773889899454	0.418272012677897	VAMP8
ENSG00000168894	-0.0201670277636787	5.2017737409884	0.0347244977972452	0.853998331017179	0.953419896536697	RNF181
ENSG00000168890	-0.0240029500661612	3.49110436900898	0.0291749826743414	0.866043413700211	0.957874296118066	TMEM150A
ENSG00000168883	0.139651141511424	7.08422891051534	4.16984291625036	0.0541715355542067	0.272501118746634	USP39
ENSG00000168887	-0.0831738808778162	4.99922285436467	0.65735887082199	0.426769030713757	0.733153414857696	C2orf68
ENSG00000135930	-0.0213720131719852	6.30564200792194	0.0808500783717768	0.778989371536053	0.922474085008937	EIF4E2
ENSG00000143942	0.0239631778927789	4.20790441404301	0.0349234049996231	0.853585828097015	0.953362831487251	CHAC2
ENSG00000119737	0.0542215142345746	1.27324971890045	0.0260584235975294	0.873331601372198	0.960342665727877	GPR75
ENSG00000068878	0.112661796800956	7.13656677358521	1.86238858335111	0.187082616836947	0.507983161522683	PSME4
ENSG00000068912	-0.0470194171064432	5.37089325404918	0.329313367024846	0.572281238779752	0.823919974835594	ERLEC1
ENSG00000152689	0.440433776806576	0.783112946133598	1.54716066390383	0.227534051306847	0.557855325943891	RASGRP3
ENSG00000119812	0.0495636080958275	7.03427731074668	0.608807334264534	0.444117379391988	0.743582387461095	FAM98A
ENSG00000115486	-0.0098804093120397	5.75731771007338	0.0136834243837621	0.908012734608545	0.971642728978983	GGCX
ENSG00000119771	-0.061108213619434	5.00562989994986	0.39912885993118	0.534493463211676	0.802802872323431	KLHL29
ENSG00000082438	0.138692611903517	4.55268902940212	1.30901083304862	0.265704347297909	0.599645992554435	COBLL1
ENSG00000079150	-0.181432285115192	3.90705800530026	2.04613886417403	0.167597958159633	0.483951203387776	FKBP7
ENSG00000091409	0.488926570515132	5.37040081326055	20.147572660534	0.000210967830440991	0.00479065967420007	ITGA6
ENSG00000115762	0.012498641133575	6.79895568077742	0.0298814940720614	0.86444780147008	0.957382879765413	PLEKHB2
ENSG00000123989	-0.183236174417622	6.74455878307237	5.81612610976642	0.0253159292039712	0.177769329613155	CHPF
ENSG00000205795	-0.836659083237778	0.526924233739558	3.65244523023459	0.0700125239800567	0.316009276187334	CYS1
ENSG00000146205	-0.21013100190402	3.07973222106841	1.62431350991945	0.216691467468548	0.544625944834433	ANO7
ENSG00000162972	0.0153652960711237	3.99687396774903	0.0169748020127379	0.897603879339672	0.968691985862075	MAIP1
ENSG00000138101	-0.0410785725106633	4.57383903856129	0.143709154651872	0.708503253687236	0.892686008823415	DTNB
ENSG00000223751	-0.110155630036918	-0.905499407066658	0.0265615928842454	0.872125706370752	0.959469292386851	NA
ENSG00000234028	2.34321931836003	0.963793634053696	33.0804511235163	1.12335314246939e-05	0.00041392148494847	EIF2AK3-DT
ENSG00000286481	2.03698684425308	-1.08414851019525	7.91170953630734	0.0105560370469728	0.0998025320804699	NA
ENSG00000289349	-1.12193113890289	-0.676743914647327	3.0347237557914	0.096423973522069	0.371899881199009	NA
ENSG00000181798	0.818602169903765	-0.552067604485634	1.74671586903739	0.200791387244773	0.525780967710187	LINC00471
ENSG00000259439	0.142369246235652	-0.836154752563189	0.059162037707003	0.810232752299613	0.935741342767585	LINC01833
ENSG00000233611	0.859673249062526	2.34281485170517	13.2769982181365	0.00155670245406107	0.0246491912906103	GBX2-AS1
ENSG00000228857	1.02001340468111	-0.673070109759476	2.62766585887938	0.120234418490218	0.415174880036162	ACTR3-AS1
ENSG00000231908	-0.0672948871730057	-0.10085316697349	0.0116434477414237	0.915116044323363	0.973023568967177	IDH1-AS1
ENSG00000225439	-0.149748175225339	3.67018517220052	1.13960362084653	0.298096448292854	0.630731654682943	BOLA3-DT
ENSG00000155636	0.233759073696459	4.11891968665156	3.6702441758689	0.0693860298221481	0.314635928832321	RBM45
ENSG00000128655	-0.150696558402279	1.36086428465472	0.297068215922229	0.591583262264113	0.834015193515205	PDE11A
ENSG00000116035	0.0645985556334926	2.83946301827043	0.130158526729674	0.721943656545083	0.899856868834578	VAX2
ENSG00000258881	-0.0749135732698455	0.902898792981965	0.0479731207547459	0.828785610463233	0.94380166544422	NA
ENSG00000228384	-0.0778966499434492	-0.809064158088425	0.0174059465507306	0.896319438860928	0.968455150488261	NA
ENSG00000124357	-0.0875191851049276	4.66266290495909	0.536960806137952	0.471957577364896	0.764079905877168	NAGK
ENSG00000124370	0.042859312388727	2.48327149894736	0.0522985759377852	0.82136741684446	0.940677241060351	MCEE
ENSG00000136699	-0.0189072965181924	7.77028922637676	0.0996875093912585	0.7553838176679	0.913625420897092	SMPD4
ENSG00000162882	-1.56690097249902	-0.609100265256946	5.49814049460611	0.0291548701841687	0.191919849571891	HAAO
ENSG00000275111	-0.0386048226406618	3.0965463625632	0.0516044824436297	0.822535421909319	0.941325861145865	ZNF2
ENSG00000155066	1.36870341803508	-1.04869879229939	3.48199796670706	0.0763542562666042	0.330621833212776	PROM2
ENSG00000115042	0.0631561868599101	5.33001824252786	0.440806071587442	0.51410205389987	0.789532473953562	FAHD2A
ENSG00000115207	-0.122754473136947	7.17423033517925	3.28885080788526	0.0843590600709153	0.348869374072096	GTF3C2
ENSG00000243819	0.327274577924337	-0.0255239993859677	0.287081570948897	0.597839205751486	0.837928379608302	RN7SL832P
ENSG00000143882	0.0745390246974462	2.58763457349303	0.115764739763226	0.737121726595099	0.905451664720767	ATP6V1C2
ENSG00000272275	-0.740121389316382	0.305020532759257	2.41833217877159	0.135163749070073	0.440259090744181	NA
ENSG00000143870	-0.0190905589013216	8.41781904812767	0.120595518095278	0.731914877330732	0.903697638494201	PDIA6
ENSG00000115761	0.0469192450692855	6.45201773069577	0.434699970009437	0.517000472462102	0.791878022134545	NOL10
ENSG00000135968	-0.0971409167355877	5.81328589608925	1.22393199827802	0.281352432538164	0.615132523235573	GCC2
ENSG00000214184	-0.297616867009231	-0.0888958693917584	0.391553377175136	0.538360733024183	0.805021970702148	GCC2-AS1
ENSG00000163006	-0.12241469385031	5.66821908251153	1.90939353665024	0.181844352370619	0.501448029509101	CCDC138
ENSG00000227470	-0.416656172852998	0.806447515928464	1.29539226952098	0.268130555704915	0.600957807340852	RPL39P16
ENSG00000169756	-0.0275285285798078	6.76857527994306	0.120459496698957	0.732059867383833	0.903749682456855	LIMS1
ENSG00000118260	-0.021312897170029	5.65813223470674	0.0481283365008354	0.828513468579412	0.943620192616171	CREB1
ENSG00000144401	-0.212651786663853	4.43725154952552	3.76359665726654	0.0662039926800598	0.306776001936391	METTL21A
ENSG00000163249	0.901113265721558	5.50231301327358	71.0289678333834	4.1305340603213e-08	3.28498944091435e-06	CCNYL1
ENSG00000163251	-0.157416011350502	5.0414681003899	2.49819095374879	0.129221477552131	0.43082942766641	FZD5
ENSG00000182600	0.12229997290772	1.18026408929361	0.133375546731823	0.718683115315053	0.898085780322611	SNORC
ENSG00000119862	0.189258732031869	4.83714180070614	3.87169795095932	0.0627267410609305	0.297566855839923	LGALSL
ENSG00000179833	0.137646615942005	5.89634582585363	2.77574809322002	0.110847837606067	0.399479514817352	SERTAD2
ENSG00000115252	0.161858942587089	0.951108423075717	0.214455810252536	0.648155796667281	0.865935155339155	PDE1A
ENSG00000264324	-0.133456661800396	0.13720038668301	0.0825684484070116	0.776719208677977	0.922008708758864	NA
ENSG00000188687	-0.0152660378323625	-0.940942621690051	0.000582001306956852	0.98098547529936	0.994718838950921	SLC4A5
ENSG00000152133	-0.0785585787449456	5.44958727072556	0.936610556658171	0.344385155882945	0.673108040003698	GPATCH11
ENSG00000232485	0.91233124709075	-0.583387236365572	2.45833834440188	0.132147055598982	0.435517841591546	RPL37A-DT
ENSG00000197756	-0.0827726013086708	9.36816430101725	0.619975366295323	0.440028999102257	0.740981079656832	RPL37A
ENSG00000115457	-0.161162167935007	7.13377042838119	3.15585729228005	0.09043851452481	0.360928244465098	IGFBP2
ENSG00000115461	-0.424661588592276	5.94965107663427	21.2769063760875	0.000157378501636217	0.00381528902725262	IGFBP5
ENSG00000119844	0.165358448969517	4.8257624536541	2.60250240805848	0.121921448527725	0.418518704184417	AFTPH
ENSG00000144048	-0.0947143124301616	4.80349086181526	0.856348818812467	0.365484905296777	0.690739950054939	DUSP11
ENSG00000064012	0.00833338926370499	4.40845545716875	0.00464974843307721	0.946293157297354	0.982265733954129	CASP8
ENSG00000247626	-0.0918037441067651	5.49928419301948	1.16293769218908	0.293332355604773	0.626469778336937	MARS2
ENSG00000227347	0.202247777088011	0.000584462248609048	0.16986496673909	0.684492281964654	0.881882154215713	HNRNPKP2
ENSG00000003400	-0.32045995824791	3.60488946835579	5.46881383094142	0.029540745577764	0.193879068063772	CASP10
ENSG00000121966	-0.390909327605523	2.61090257116206	2.68557208714841	0.116456107981414	0.408957553223044	CXCR4
ENSG00000233426	0.438510817699335	-0.229663298933427	0.721650164251289	0.405375127567107	0.717582157530413	EIF3FP3
ENSG00000183054	-0.723014286967282	0.0219548874662822	2.07660943570774	0.164611713267891	0.481517179739177	RGPD6
ENSG00000115290	0.112727931621029	3.42814331692118	0.526475473798467	0.476261395886493	0.766802332704465	GRB14
ENSG00000115392	-0.105784460559416	5.11198114905076	1.22304618574632	0.281521694988368	0.61519812801726	FANCL
ENSG00000115317	0.0755965368038396	5.8457083741814	0.828588910595265	0.373217055519003	0.695321493301039	HTRA2
ENSG00000115325	-0.046773531595219	4.45839537767621	0.123072454347161	0.729290567968474	0.902805329292113	DOK1
ENSG00000170264	-0.237983849363326	3.97128910523949	2.72636182027159	0.113878783160006	0.40459540990909	FAM161A
ENSG00000115484	-0.121662668975286	9.4351592029828	6.16959706896237	0.0217005962207814	0.161136324113416	CCT4
ENSG00000236498	-0.934957650146798	0.346522783944653	4.1881991000583	0.0536900666688953	0.271243636611815	NA
ENSG00000286360	-0.144478198000455	0.954888708906067	0.148003897251816	0.70439619347397	0.891267303947528	NA
ENSG00000144354	0.0646207371180953	6.84701116396052	0.877017043400351	0.359877964663755	0.686152054176169	CDCA7
ENSG00000144369	-0.288289031560964	4.2978495644904	4.61841515399561	0.0436900879870605	0.243313367066089	FAM171B
ENSG00000138448	0.70860333545181	6.33485663348674	36.8366516240347	5.50234107014224e-06	0.00022916859395455	ITGAV
ENSG00000114993	-0.152965403208149	5.33455929853167	2.28846186900304	0.145541352439235	0.455328374950515	RTKN
ENSG00000198648	-0.124738255608927	5.26702593327889	1.5763408913439	0.223354079203278	0.55322312515175	STK39
ENSG00000115267	0.0139576202163299	0.613436923965048	0.00109784334790027	0.973887134297644	0.991515008898406	IFIH1
ENSG00000128692	-0.0904917439749494	0.653411112662378	0.060404378691782	0.808291856106441	0.935480384925124	EIF2S2P4
ENSG00000128683	0.178767864650103	3.39197321603757	1.27644273314826	0.271555235531239	0.605154662063783	GAD1
ENSG00000235934	0.304783105372648	0.197218546809701	0.43654287013618	0.516122601221055	0.791084925356349	NA
ENSG00000115806	0.0412387714158955	7.10361333459652	0.456449136772761	0.506807717075112	0.786269965161282	GORASP2
ENSG00000289727	0.192567395864217	0.0618382497710284	0.141704673894861	0.710444310807023	0.893561923262982	NA
ENSG00000204334	0.109818869535266	2.01380148183	0.185962027736299	0.670781256881772	0.875771067670062	ERICH2
ENSG00000153201	-0.0883582302302829	8.02781122417471	0.97842630453575	0.3340729726139	0.66499075364282	RANBP2
ENSG00000134318	-0.0265567303645147	6.2782712980668	0.125576498790018	0.726667652266281	0.901652711347134	ROCK2
ENSG00000163219	1.07651523518353	-0.666544478215036	2.72913040432709	0.113706302973968	0.404473179734965	ARHGAP25
ENSG00000144524	0.0323741933989676	6.24513049074988	0.195744411444359	0.662791801459227	0.873845075571778	COPS7B
ENSG00000115866	-0.113419688859799	6.98104160139163	3.04034165242785	0.0961363507219429	0.371363147948505	DARS1
ENSG00000135622	-0.273556182619195	4.69346910177445	6.61537188271998	0.0179400242781837	0.142113450366944	SEMA4F
ENSG00000224646	-0.155308280767491	-0.470703304915433	0.0862728221629306	0.771911114564257	0.920115954532478	RPS28P5
ENSG00000116106	0.719761556996737	5.17226856145759	42.5861869626223	2.01623251226291e-06	9.70885003713229e-05	EPHA4
ENSG00000272944	0.871699226441593	0.116044177093484	3.7587856023806	0.0663638220759982	0.307030938880691	NA
ENSG00000138379	0.567534193981469	-0.679023928852964	0.540247829956827	0.470621765836683	0.762996785937233	MSTN
ENSG00000151689	0.150576362099345	3.70444726988897	1.08559800187706	0.309531840630286	0.64202197211985	INPP1
ENSG00000198130	-0.0348192874286402	4.98499550595629	0.125811693484265	0.726422816555334	0.901652711347134	HIBCH
ENSG00000187231	0.282607905900685	5.44910859951805	10.3867517859061	0.00415585751034723	0.0509367863332377	SESTD1
ENSG00000121964	-0.213255839972821	2.86010359634716	1.61495383276196	0.217971427855529	0.546057075018612	GTDC1
ENSG00000114999	-0.117009950213611	6.54419375693415	2.09539229708087	0.16280317942752	0.479123051999681	TTL
ENSG00000125630	-0.053121921773519	6.98106450059416	0.589715826914925	0.45124902552289	0.749020215708287	POLR1B
ENSG00000125611	-0.105188321233997	3.70293121842278	0.621499173355723	0.439475822844678	0.74071989473706	CHCHD5
ENSG00000169607	-0.121817028588119	5.1406286655301	1.98528233400999	0.173762641675572	0.491659912668139	CKAP2L
ENSG00000115008	7.76491791115673	-0.519732276993418	45.7416893274634	2.0729307855977e-06	9.92747451979979e-05	IL1A
ENSG00000115211	0.0151380343493418	5.84822181876135	0.0349267291721372	0.853578944633202	0.953362831487251	EIF2B4
ENSG00000115919	0.760975238148076	-0.696556259559024	1.56538664598819	0.224911707617584	0.554868526211251	KYNU
ENSG00000163596	-0.278261395741857	2.43359685234809	1.48487201657635	0.236795672759846	0.569716854668783	ICA1L
ENSG00000173163	-0.0134913759289032	3.49361234589407	0.00968130885908914	0.922571560892046	0.975228108151717	COMMD1
ENSG00000236307	0.58056894223445	-1.21698546350365	0.407817853047918	0.530120986193679	0.799598109200253	EEF1E1P1
ENSG00000153208	-0.465517823870964	4.07869180717774	9.53471717870977	0.00566759719827076	0.0643797074174428	MERTK
ENSG00000144136	-0.115185628444835	7.08206731831828	3.42705204716435	0.0785382778850748	0.335733943678736	SLC20A1
ENSG00000116001	-0.104189007592278	5.76064886744879	1.17714053283972	0.290482649552141	0.623918251072765	TIA1
ENSG00000116005	-0.0719542584498885	6.26822763240551	0.782260535651926	0.386665036187946	0.705567345934318	PCYOX1
ENSG00000152154	0.6548306748492	-0.390898555213787	1.43800519189955	0.244084676546556	0.576051783693734	TMEM178A
ENSG00000138050	0.386468980459336	5.04050267623136	14.5022645467266	0.00105645451129464	0.0179057323920102	THUMPD2
ENSG00000168874	-0.439469505030181	1.02163385459528	1.42466250712171	0.246212501254315	0.578498097374599	ATOH8
ENSG00000115525	-0.0020490069835052	3.78475346892925	0.000203828482491245	0.988746577340883	0.996047017161898	ST3GAL5
ENSG00000243147	0.100564906330719	4.69918927255555	0.583723180856062	0.453525788808875	0.750510240476865	MRPL33
ENSG00000171174	0.320913742009954	0.235326891137321	0.509578812792559	0.483337435527106	0.770953695146965	RBKS
ENSG00000158019	0.120249688489779	4.73283425757862	1.60675605450258	0.219100353008821	0.547704139451436	BABAM2
ENSG00000075426	-0.261612431558369	3.25444219589857	2.32222860466211	0.142753814409434	0.450920199787504	FOSL2
ENSG00000226833	0.950146323453993	-0.169134550933763	3.85848774837167	0.0631402158577758	0.298551415127073	PPP1CB-DT
ENSG00000171103	0.0419856273521299	4.64092786755617	0.149069929002887	0.703387424900241	0.890545075613792	TRMT61B
ENSG00000163811	0.0570021134374685	7.46753033368599	0.814781074521148	0.37715219967866	0.697439665808814	WDR43
ENSG00000189350	0.800113051740233	-0.108379185349268	2.3528514774037	0.140281087720587	0.447676344346894	TOGARAM2
ENSG00000138375	-0.150429187677648	5.17912035483153	2.30934312434973	0.143809910320878	0.452575417782371	SMARCAL1
ENSG00000214694	2.04981284739902	-0.808195503132725	8.19500518100004	0.00944023702496684	0.0927973187644391	ARHGEF33
ENSG00000171150	0.315138187539605	4.6561700132044	7.24169539552638	0.0138283697584416	0.119788225499894	SOCS5
ENSG00000180398	-0.0725346147908879	6.98331974707921	1.29389478385818	0.268399114078382	0.60132349637242	MCFD2
ENSG00000143933	0.124204803392741	7.73400693290224	4.4977134933153	0.0462636397320642	0.250347823870308	CALM2
ENSG00000236824	0.367844862922195	3.27610660844055	3.68499168411146	0.0688718288094317	0.313517550674585	BCYRN1
ENSG00000119888	1.36547776575405	0.924640827462072	7.33209826523113	0.0133270413842743	0.1167289975776	EPCAM
ENSG00000135636	-0.152540120250161	0.186171590574984	0.121070317698485	0.731409491737485	0.903515957321805	DYSF
ENSG00000115041	-0.0825493257581476	2.81347320537652	0.194409976177756	0.663867333819106	0.873951644193651	KCNIP3
ENSG00000135905	4.16139053718392	-0.92642703772551	12.7812824415031	0.00182932128787408	0.0277809122673143	DOCK10
ENSG00000124831	-0.00787823334050955	6.90500733618357	0.0122731978031123	0.912860316775448	0.97277285959633	LRRFIP1
ENSG00000135899	0.037684291269606	0.674800592827664	0.00790222714542621	0.930024976856208	0.977638695767029	SP110
ENSG00000115415	-0.0364541059986364	6.02546032193024	0.216519489491166	0.646589913155126	0.865146827142666	STAT1
ENSG00000187736	-0.0747641680826311	3.14199736972594	0.200230912328141	0.65920779502024	0.872471178027748	NHEJ1
ENSG00000124383	-0.0545295938227318	6.06431684467103	0.401706026098071	0.533189617345986	0.802075511360802	MPHOSPH10
ENSG00000068724	0.04388653469826	4.62393673021485	0.187173974865885	0.669777995826035	0.875503350783756	TTC7A
ENSG00000235734	-0.18879693058563	-0.620898180387158	0.0979230966685655	0.757484733225308	0.91466598929101	HMGN1P36
ENSG00000115085	-0.0295737373818455	-0.273602427438868	0.00202680814006091	0.964525181748703	0.988470168192147	ZAP70
ENSG00000115935	-0.26257557869965	4.55201744090438	5.77180741737468	0.0258151819946024	0.179599468765932	WIPF1
ENSG00000144029	-0.0851859928538746	2.82352751633969	0.166406946302767	0.687536761022461	0.883179419365932	MRPS5
ENSG00000144026	-0.215433331820888	2.93843541329026	1.10885722107781	0.304535017051313	0.636832168582899	ZNF514
ENSG00000196504	-0.0180053916408013	7.83427742224389	0.0785656116615002	0.782048302263438	0.924238902674973	PRPF40A
ENSG00000163026	-0.11647030434376	5.37949099485047	1.49116880238384	0.235837767742923	0.568625322587823	WDCP
ENSG00000119782	-0.892015267817263	0.353048317741407	4.23819703816159	0.052403243800428	0.26813374469762	FKBP1B
ENSG00000115128	-0.0320353630434183	6.75211555289947	0.166381389753002	0.687559398906694	0.883179419365932	SF3B6
ENSG00000219626	0.0668297763384281	0.741924380443397	0.031590706741604	0.860666345791469	0.956278674451732	FAM228B
ENSG00000115129	-0.369124524273341	2.62314329409728	3.18268945939921	0.0891719583510823	0.358236877709399	TP53I3
ENSG00000176732	0.771875642615867	-0.9203872591789	0.827645111162686	0.373484114118558	0.69563101750412	PFN4
ENSG00000198399	-0.0859997538932304	5.50093601755819	0.666433278308143	0.423644921050441	0.731360684842604	ITSN2
ENSG00000163798	0.0352104040355765	6.03295167181052	0.207042883879975	0.653857714253264	0.868909964139979	SLC4A1AP
ENSG00000115306	-0.00195650836799912	8.01107536426393	0.000472659146324463	0.982864143155731	0.995200930940898	SPTBN1
ENSG00000214595	0.505238899616288	3.59232255623888	11.5976983214018	0.00272003424089746	0.037643560486625	EML6
ENSG00000115310	-0.122980161270282	7.65452421878056	3.94410729717485	0.0605147820927772	0.291719092172971	RTN4
ENSG00000289606	-1.30715637850714	-0.79527120308517	4.30118685856612	0.0508318391639239	0.263468123015372	NA
ENSG00000169764	0.413362711194315	5.862870439873	23.5871474663603	8.86465008624374e-05	0.00233674951354349	UGP2
ENSG00000068615	-0.152146068829549	3.93498510581391	1.36776044923083	0.255561265225969	0.590164866326585	REEP1
ENSG00000115561	-0.199456076981475	4.87998121139932	4.52765545282755	0.0456095190542724	0.248183562507087	CHMP3
ENSG00000239305	-0.2013997949124	4.58779753316916	3.83556847188082	0.0638650263617843	0.300092231020855	RNF103
ENSG00000144233	0.00740862023462452	5.92811974019711	0.0102307992725502	0.920412179270205	0.97470413103893	AMMECR1L
ENSG00000063660	0.28238639931068	5.82288898048905	10.763407823231	0.00363500247241292	0.046216984090911	GPC1
ENSG00000178623	1.4564842954291	0.456511498440637	11.4255192009712	0.00288567836579092	0.0393311620070858	GPR35
ENSG00000162927	0.222601389986735	2.65193023568469	1.16687381120393	0.292538850361811	0.625976329735663	PUS10
ENSG00000162928	-0.258987098036666	4.39158095172325	5.24636014100234	0.0326626178536305	0.206123370116939	PEX13
ENSG00000162924	-0.344235382344536	3.74586377984253	4.67079399461584	0.0426241909591597	0.240010298350904	REL
ENSG00000144504	0.0453539926914164	3.75283830572848	0.121207922216113	0.731263231557367	0.903515957321805	ANKMY1
ENSG00000119185	0.00320342911654495	5.98787553392285	0.00140686096038566	0.970441221172447	0.990926613719935	ITGB1BP1
ENSG00000119203	-0.0466116808386766	6.53709004382015	0.453216850850625	0.508299776958881	0.786462372343045	CPSF3
ENSG00000134330	-0.199084738245951	4.53117185134559	2.74813093167907	0.112530870362058	0.401918833059038	IAH1
ENSG00000271855	0.351061800600513	-0.127446372155119	0.35909295923163	0.555549015182762	0.813899565615338	NA
ENSG00000134308	-0.0383382097470471	9.00211258968053	0.52757987081024	0.475804986512372	0.766732230947231	YWHAQ
ENSG00000151694	-0.0939763584788426	5.13231455661806	0.965627864738405	0.337182540743272	0.667159778310362	ADAM17
ENSG00000168505	1.8216922466541	3.93760052288816	117.16106600894	5.95696092413464e-10	8.37596361620724e-08	GBX2
ENSG00000157985	-0.0752988699667081	6.06118748513889	0.898181762610171	0.354263748069822	0.681738063446903	AGAP1
ENSG00000171951	6.31726867728535	1.54026193905486	121.627718211209	4.27863251489765e-10	6.21497893238356e-08	SCG2
ENSG00000085449	-0.0702765372677624	5.0431730576074	0.521815632088331	0.47819528978803	0.76788257743748	WDFY1
ENSG00000135900	-0.06512985974899	5.89314675548788	0.615775954823679	0.441559236270783	0.741954601978516	MRPL44
ENSG00000135919	-0.0218226361446269	4.7729150933138	0.0496104280635679	0.825937781988198	0.942274597963428	SERPINE2
ENSG00000152056	0.29944708718796	3.73758693697174	5.62201217575244	0.0275864358958589	0.186222740603181	AP1S3
ENSG00000153561	0.00365354216278654	7.37470982157731	0.00309456859066655	0.95617389153871	0.984994183920187	RMND5A
ENSG00000153563	0.360299134161215	0.113308426454034	0.518500058033975	0.479579376653838	0.768827811508626	CD8A
ENSG00000116044	0.00637738213245273	5.91647061257276	0.00564122708522056	0.940853847563035	0.981158610701786	NFE2L2
ENSG00000213963	0.0935593285809179	0.923979033343994	0.0707144744992221	0.792944581906394	0.928425890576503	NA
ENSG00000115758	-0.149058032654559	8.53350318033586	4.01949360154798	0.0583063240074615	0.2850603479152	ODC1
ENSG00000170144	-0.0518763011294486	9.42227170536665	0.949287635944468	0.341212053502503	0.669686638967751	HNRNPA3
ENSG00000233757	-0.385914225189473	2.94114187955961	5.13372091802865	0.0343842495975214	0.212944880523621	ZNF892
ENSG00000071054	-0.0212493533479237	7.50848137192123	0.119903243914389	0.732653757836709	0.904038363362679	MAP4K4
ENSG00000184492	-0.19150572412841	-0.421925573723396	0.0550220666010269	0.81686162742169	0.938599986973794	FOXD4L1
ENSG00000288658	0.503801244866542	3.36105950296101	10.7710662915927	0.00362519063446163	0.0461658122705182	RNF228
ENSG00000144366	0.527261714100683	4.16921868185264	11.6679194994287	0.0026555204247743	0.0370551448368756	GULP1
ENSG00000116062	-0.108514437466952	7.7336150542764	3.23211566164252	0.0868925339183552	0.353115185236765	MSH6
ENSG00000151779	0.302405883755611	5.2788945339051	10.3568132265656	0.00420067662003278	0.0512715918567335	NBAS
ENSG00000204685	0.268294518248247	2.93631806244459	1.87941627685924	0.185163793805588	0.505426128269453	STARD7-AS1
ENSG00000119042	-0.0796904299867968	6.13656559747042	0.6215638571716	0.439452365662617	0.74071989473706	SATB2
ENSG00000153234	-0.229435914505123	2.17780486553149	0.655964436012795	0.427252291033574	0.733266894561673	NR4A2
ENSG00000189362	-0.0980166965577514	2.69443581323066	0.322564638132988	0.576213706956695	0.826395995556811	NEMP2
ENSG00000115760	-0.0864113945136548	6.82075709962339	0.395420293468782	0.536380167553066	0.803632923443244	BIRC6
ENSG00000074054	0.0565482672004637	6.05237927912457	0.35504671804677	0.55776572467359	0.814903605724275	CLASP1
ENSG00000234997	0.354878220314549	-0.835291392778729	0.347314038242191	0.562050450714039	0.818042254875731	LINC02966
ENSG00000230918	1.7492768178553	-0.793961735958937	5.62392478421952	0.0275629753803387	0.186222740603181	DPP4-DT
ENSG00000279227	0.352984906218195	0.270760122231145	0.635937400992551	0.434288769329579	0.737605516244235	NA
ENSG00000231312	-0.224265215801454	2.17052976005068	0.56364877361546	0.461290574421207	0.755534725191234	MAP4K3-DT
ENSG00000226856	0.7843956428983	-0.806293825711361	1.18125269000839	0.289664514663476	0.623379883644576	THORLNC
ENSG00000152117	0.570551854195621	4.87775981523639	25.0431964002098	6.27437883363892e-05	0.00176728337147496	SMPD4BP
ENSG00000226266	-0.689406837421472	-1.06487143272455	0.943416296385686	0.342676505898215	0.671222809279731	NA
ENSG00000233806	0.0395455577583226	-0.383714772742974	0.00530055695259427	0.942664145127245	0.981613966897218	LINC01237
ENSG00000225889	0.231972891511904	-0.117495451054301	0.172848242511777	0.681894937464876	0.880611100811055	NA
ENSG00000235092	0.270434162992691	0.854069100107817	0.611795398699901	0.443017581579249	0.743203726934557	ID2-AS1
ENSG00000229743	-0.522120231243224	-0.617344231517115	0.703928006260505	0.411104871007468	0.721403675402082	LINC01159
ENSG00000231327	-0.24834901106583	0.289460845223238	0.269624277029485	0.609122262332001	0.844879160805887	LINC01816
ENSG00000273456	0.564638019741868	0.31825122655268	1.11009756939234	0.30427164408434	0.636832168582899	NA
ENSG00000289135	0.0111326814966647	0.884726194696714	0.000932731550678222	0.975930048721091	0.992877201685685	NA
ENSG00000233143	0.356207509497432	-0.954340849235503	0.268412917752745	0.609922395225848	0.844879160805887	NA
ENSG00000224165	0.141083356236027	-0.929094615613142	0.0490613016901788	0.826887315271846	0.942767837841238	DNAJC27-AS1
ENSG00000233723	2.30725009757306	-1.05903545543975	7.57450981802247	0.0120799546822034	0.109272919966241	LINC01122
ENSG00000233230	0.285923069602923	0.281127887806705	0.430460204431615	0.519030359479765	0.792928438799858	NA
ENSG00000289018	0.104109420473619	-0.675309346168459	0.0328325134416511	0.857984848523367	0.955215898472057	NA
ENSG00000260025	2.13024553319786	1.84792294696273	63.1062155682029	1.06094185173529e-07	7.28402890082009e-06	CRIM1-DT
ENSG00000236204	0.290825334822311	-0.900967321501372	0.155867540709285	0.697050988216251	0.887134674057853	LINC01376
ENSG00000224577	1.04324887905814	-0.769114088269762	1.48199694422968	0.237234704524307	0.569716854668783	LINC01117
ENSG00000163364	0.173833894214547	1.81770712016587	0.425977885219471	0.521192112010902	0.794002644454589	LINC01116
ENSG00000268603	-0.840008150817565	-0.604183572652074	2.33735291856452	0.141526080341556	0.449744187521698	NA
ENSG00000283839	-0.565691802205029	-0.317400549241863	1.22709804139922	0.280748565728334	0.614423707040368	NA
ENSG00000234350	1.48695557136071	0.184923536342757	10.2916772170888	0.00430004875807521	0.0521440136153755	ERICH2-DT
ENSG00000285872	0.790196353781719	-0.668247578854425	1.52161664060011	0.231275189169736	0.562148074242466	NA
ENSG00000227403	0.528393408625789	0.908724202579381	2.71269637868579	0.114734665923443	0.406345567173613	LINC01806
ENSG00000286532	-0.303202109847884	1.94831472206532	1.48272414012832	0.237123561088754	0.569716854668783	PARTICL
ENSG00000231890	-0.149742032119034	0.764420939994239	0.140176519987812	0.711934722352835	0.894656028542815	DARS1-AS1
ENSG00000222020	0.565246397179662	-0.416355916375894	0.771359827330413	0.389933311662634	0.707418237591088	HDAC4-AS1
ENSG00000270659	0.237810286589094	-0.9958536571263	0.0956643755846829	0.760204907045869	0.916056172767604	NA
ENSG00000231969	1.30450631792919	-0.360041617670665	5.76908355674861	0.0258462256761063	0.179671932454941	MMADHC-DT
ENSG00000223960	-0.0369759724821226	3.38540773453164	0.0536648041743195	0.819092009468915	0.939097270608327	CHROMR
ENSG00000290085	-0.00210841121217474	0.594058780554071	2.40840691809547e-05	0.996131605384823	0.99887488576711	NA
ENSG00000225953	0.102935682679378	3.64298804514498	0.506663913425084	0.48457619146181	0.772228773336909	SATB2-AS1
ENSG00000224376	-2.16899121635793	-1.57142599954594	4.29063112069725	0.05109138329986	0.264267849581619	NA
ENSG00000235688	-0.176393143912542	2.96735937461149	0.644250654912522	0.431345949754091	0.735766344417498	SNTG2-AS1
ENSG00000237298	-0.0695087846807179	3.87361566546207	0.183465521755703	0.672860247025045	0.876518846614906	TTN-AS1
ENSG00000236859	0.0122653665003366	2.0959608922043	0.0029620591914534	0.957121481541311	0.985435367557265	NIFK-AS1
ENSG00000289370	0.505158559937539	-1.0833161261028	0.470327103850119	0.500488453406779	0.782200228367954	NA
ENSG00000273080	-0.238762404246283	1.56905961580037	0.869905714074041	0.361793050947589	0.687528733453555	NA
ENSG00000234171	-0.0147698997423949	3.69330568819529	0.0104876715511703	0.919422848999666	0.974335810794807	RNASEH1-DT
ENSG00000257135	0.162216688880126	1.45308487793703	0.375088310172164	0.546950374168097	0.809500301071173	ODC1-DT
ENSG00000230773	0.104685181497061	-0.94563008176075	0.0235888076274312	0.879431499090819	0.962801167185541	NA
ENSG00000289294	-0.13836676422336	2.10809239869238	0.411316394712398	0.528379090023118	0.798953570946812	NA
ENSG00000222041	0.0974956327392433	1.16869070301194	0.0898326760190368	0.767395514422297	0.918658463525834	CYTOR
ENSG00000290113	0.672672123086207	-0.987799640690516	0.794460475093079	0.38305522863423	0.702385362806596	NA
ENSG00000227946	0.0933198497298422	2.39428292575426	0.160552299154697	0.692776980732245	0.8856724118568	INO80D-AS1
ENSG00000270820	-0.0133736801260514	0.498206440218281	0.00104778614718822	0.974489176821027	0.991715993294432	USP34-DT
ENSG00000233639	-0.506936977757356	1.81083490230692	3.17499275737585	0.0895331402862291	0.359130491013567	PANTR1
ENSG00000179818	0.235392139588421	4.45481805365732	4.02498868973161	0.0581489873192301	0.284449374094848	PCBP1-AS1
ENSG00000272606	-0.209974503579272	-0.580069852411265	0.114103231651867	0.738940680691854	0.906199705317614	PPP4R3B-DT
ENSG00000226853	0.49896897155599	-0.581507562320394	0.733491426637622	0.401614160340248	0.715241177273767	GPR155-DT
ENSG00000237883	-0.0378914450714554	0.81456391962417	0.0120003480153319	0.913830276971103	0.972835396139444	DGUOK-AS1
ENSG00000272994	0.136326419057166	2.92343811869851	0.492322958964286	0.490750553747407	0.776003207839551	C2orf49-DT
ENSG00000224152	0.574293766873029	0.313702634634561	1.81455823862044	0.192605678184917	0.515492218635314	BAZ2B-AS1
ENSG00000151690	-0.149108250526476	2.5825124256952	0.597810618965572	0.448202841378715	0.746551662250975	MFSD6
ENSG00000134323	1.98566085727737	1.2321289360741	30.6618398411947	1.82929129285829e-05	0.000635407584254493	MYCN
ENSG00000231646	0.387121008676778	-1.15167361690291	0.229417720336223	0.637004669273516	0.860237730860646	FSIP2-AS1
ENSG00000188738	0.607281948116089	-0.533195313779295	1.15098397568439	0.295760004918355	0.62826659976372	FSIP2
ENSG00000065548	0.00413536014299835	7.43277686600351	0.00421142338025657	0.948883325876039	0.982825937627277	ZC3H15
ENSG00000237877	0.79037686475175	-0.514304582184663	2.0831620882938	0.163978018186309	0.481148188254185	LINC01473
ENSG00000213639	-0.0860232703138442	6.61906849981435	1.30979349954931	0.265565789574574	0.599645992554435	PPP1CB
ENSG00000157827	0.0646035609401504	5.82106042176647	0.422336077342292	0.522960572626568	0.7949109248884	FMNL2
ENSG00000226124	0.288672037392907	0.4101482936739	0.490641648144711	0.491483274340799	0.77662963841132	FTCDNL1
ENSG00000228509	3.28623058657511	-0.411027713319181	23.0585778959707	0.000100797533722449	0.00258630285066534	NA
ENSG00000115419	-0.158463619097623	6.55695800996811	3.36390867899204	0.0811379996394964	0.342609473394554	GLS
ENSG00000227542	-0.304417580453988	-0.595674971302052	0.268435192545697	0.609907661365022	0.844879160805887	MYO1B-AS1
ENSG00000118263	0.334512076455667	3.36869416717678	3.93810100379195	0.060694821385219	0.292266350867564	KLF7
ENSG00000152672	0.150164995386966	-0.581029818666494	0.0581737783317428	0.811792207371344	0.936347278957786	CLEC4F
ENSG00000116031	-0.0153489345062049	0.372141160510127	0.00113104793455882	0.973495334134114	0.991509394722467	CD207
ENSG00000144043	-0.116148154851614	6.89512201819768	3.21742972958321	0.0875626626937286	0.354200543039119	TEX261
ENSG00000162999	0.312808946054793	2.84054426830244	3.4610018793457	0.0771804228807534	0.332074201359149	DUSP19
ENSG00000163002	0.109701804505937	4.75536830296738	0.842540407865938	0.369301616959409	0.692086353562756	NUP35
ENSG00000061676	-0.0722056962690887	7.60470514397399	1.10328332445591	0.305722401066971	0.638072944461914	NCKAP1
ENSG00000130294	-0.13140279815574	6.43961123995652	2.88599437200405	0.104417900207523	0.386425946799992	KIF1A
ENSG00000236682	0.183189683530453	1.55623487059035	0.481796213655171	0.495369467494235	0.778352575079291	MAP3K2-DT
ENSG00000163166	0.132046843889567	6.5921852622917	3.86913891259022	0.0628065948284321	0.297624349071049	IWS1
ENSG00000237638	0.503226972762646	1.48920053298709	3.6492818141534	0.0701245518218304	0.316290223245584	LINC02245
ENSG00000115902	-0.162713961213999	3.65043858466041	1.25957232355346	0.274652876599167	0.609428750936839	SLC1A4
ENSG00000138069	-0.0378052424541598	7.06147465042781	0.342621744418782	0.564682171388545	0.819963400303594	RAB1A
ENSG00000273763	0.687405728953667	-0.147309647916156	1.55311120984895	0.226673635616327	0.55726170779279	NA
ENSG00000172974	0.319800862123203	0.776145175331535	0.791962768581006	0.383790193318367	0.703168606042283	VDAC2P5
ENSG00000138071	-0.116904156535873	8.58250494409587	3.79769241837879	0.0650838824448156	0.303747827363271	ACTR2
ENSG00000085982	-0.203819801716629	4.8021550140891	4.52643681928497	0.0456359354799837	0.248184525410221	USP40
ENSG00000115365	-0.2211006582216	6.18716886277575	7.30631240860312	0.013467937661706	0.117565559694053	LANCL1
ENSG00000021826	-0.099429741869103	4.72640059896725	1.06697183710009	0.313614395103313	0.645821512400214	CPS1
ENSG00000288937	-0.273307631681641	-0.204230799488333	0.177461577704191	0.677929977443075	0.878492671288276	NA
ENSG00000021574	-0.0880276591146166	5.50941434784062	1.12592287159775	0.300938311514907	0.633903614955177	SPAST
ENSG00000272716	0.00539353558943997	-0.724286034175854	7.7296735439216e-05	0.993069854154896	0.997313262319515	SLC30A6-DT
ENSG00000197713	-0.11783675124138	6.06629047048975	1.89694412137876	0.183213919021447	0.503116973063144	RPE
ENSG00000272807	0.914987887612852	-0.93490997578923	1.79191292718012	0.195291053776069	0.518886706147874	NA
ENSG00000078018	1.57530642061233	0.561329258230047	12.480494515176	0.00202021705722929	0.0299321309213899	MAP2
ENSG00000168958	0.0631057546630282	5.92954786634529	0.553757360063289	0.465197121964212	0.75899997923161	MFF
ENSG00000153827	-0.0198683296779059	7.80418410287537	0.0757692278652018	0.785858946522446	0.926229922350289	TRIP12
ENSG00000153214	-0.120307970548775	3.74557352470211	0.780978628816081	0.387047262333269	0.70582922620158	TMEM87B
ENSG00000162998	4.12806186011874	2.41723500163379	141.301910862095	1.1172136535455e-10	1.99198054767078e-08	FRZB
ENSG00000055917	-0.0647971210575653	6.81044808112761	0.687219179661849	0.416621358698685	0.725434614670902	PUM2
ENSG00000130508	1.30221586072211	7.34908642884758	173.639915815412	1.69582870733442e-11	4.17433107990625e-09	PXDN
ENSG00000035115	0.227165050473263	3.16406528495158	1.38847385691377	0.252105696738616	0.586422674150068	SH3YL1
ENSG00000143727	-0.00691110480664479	7.00116039537451	0.0113516518454762	0.916182163596544	0.973509322735799	ACP1
ENSG00000189292	0.859732174549197	-0.505863192456639	1.7688945992093	0.198068529375719	0.522126623824324	ALKAL2
ENSG00000288886	-0.0123966928090553	-0.859994433609279	0.000375352194770771	0.984729310138915	0.995278352673964	NA
ENSG00000287387	0.776021324510095	-1.02166937642801	1.38184579539369	0.253204798237588	0.587579552921026	NA
ENSG00000152518	-0.0100113739431375	6.7460688153784	0.0156650953878195	0.901610943045809	0.969787306578821	ZFP36L2
ENSG00000279873	0.338355063793348	0.595744735736575	0.612524977119354	0.442749712252844	0.742889636520858	LINC01126
ENSG00000234936	0.46346908314606	-0.433340129828932	0.674290219030062	0.420968629080815	0.728888249898967	NA
ENSG00000170634	0.0272783795096537	1.78864826336177	0.0118820690618509	0.91425421674593	0.972990137058823	ACYP2
ENSG00000289065	-0.340748613950009	-0.227107822003966	0.428408649640798	0.520017770975178	0.793414791861693	NA
ENSG00000079308	-0.466759632911507	2.54741542845242	6.11097730219487	0.0222578369319241	0.163273681934682	TNS1
ENSG00000175874	-0.368965153483254	1.01253067073151	0.854823635485915	0.365903654526083	0.690824090167212	CREG2
ENSG00000257702	-0.191513617246733	1.89593843379637	0.60577499558957	0.445237952071021	0.744293536770047	LBX2-AS1
ENSG00000179528	-0.0108648089328069	2.16685629304891	0.00264744248948376	0.959460345809588	0.986634024175532	LBX2
ENSG00000136717	-0.0116243542482723	5.64336147560281	0.0142693837769564	0.906073411083887	0.971223167238543	BIN1
ENSG00000186684	-0.293409129892903	2.74866043669998	1.98789114943511	0.17349273958284	0.491327396038244	CYP27C1
ENSG00000163161	0.0209383600707453	6.65041427045296	0.0917636425971805	0.764986987416753	0.917524995962662	ERCC3
ENSG00000197927	-1.53102887572761	-0.496242223439284	5.69776506109599	0.0266741721469001	0.182991900723621	NBEAP2
ENSG00000290727	5.45807350139935	-0.451297472812574	40.1045767358026	3.07248493969721e-06	0.000138466654615688	NA
ENSG00000291134	0.28154967941728	-0.0526028834380099	0.238773560352312	0.630258650053638	0.856088897997884	NA
ENSG00000291142	0.0529359871951121	-0.0713603472740454	0.0105879894032534	0.919039810242413	0.974335810794807	NA
ENSG00000291147	0.164791100598796	-0.146579520311786	0.10338146768752	0.75105090446874	0.912126398670744	NA
ENSG00000291155	1.68566484339413	0.776765953825657	12.1372031398508	0.0022654345500966	0.0328525393172424	NA
ENSG00000291176	-0.042307839025242	1.60451708900577	0.0163645197172449	0.899450719810103	0.969136495422747	NA
ENSG00000183023	0.866122760703975	4.39792378984306	50.5986092929027	5.76257323760907e-07	3.21533292775292e-05	SLC8A1
ENSG00000153823	4.16075274694691	-1.22920648635388	13.1753944806564	0.00160869873930806	0.0252902406458663	PID1
ENSG00000119865	-0.367778142952741	3.64602985827366	6.50083915302749	0.0188312055593189	0.147128302828809	CNRIP1
ENSG00000204923	0.247700082032949	2.37067383165489	1.34567922328613	0.259313231795622	0.594008422574467	FBXO48
ENSG00000169621	0.600930278633411	1.37527369024286	3.50271739114273	0.0755489817490623	0.328526625244032	APLF
ENSG00000182389	-0.444661860775095	2.71897638097072	3.68376064456258	0.0689145831961535	0.313549757767433	CACNB4
ENSG00000115145	0.0704757891413432	4.15316151481786	0.272405340453461	0.60729396237857	0.843511828889343	STAM2
ENSG00000178568	0.327794519446359	2.96673540395475	2.9901792575868	0.0987405126237954	0.376456236415581	ERBB4
ENSG00000224043	0.47299137475126	2.30438860141061	5.09844057164089	0.0349444027353502	0.213950364747224	CCNT2-AS1
ENSG00000082258	0.303531633860906	5.41576034608386	10.0919789253885	0.00462130944326397	0.0550299016089482	CCNT2
ENSG00000290018	-0.117054583581666	2.75359442647061	0.402508250667424	0.532784960087946	0.801942208354731	NA
ENSG00000128656	0.539598387744282	5.54980946531427	34.479270160305	8.56103358216162e-06	0.000332160543576319	CHN1
ENSG00000229536	-0.389815526829411	-0.352167567846364	0.518900388254285	0.479411899611075	0.768827811508626	LINC02572
ENSG00000290615	-0.121725164376176	0.731091876034043	0.0991707271798391	0.755997019857572	0.914103166002799	NA
ENSG00000222014	-0.536126454531778	-0.287052831636058	0.569196475244886	0.459123106328015	0.753924898796259	RAB6C
ENSG00000155729	-0.10148494058569	3.37091246684371	0.493856333527202	0.490083943219148	0.775591156673847	KCTD18
ENSG00000163535	-0.0211608303800512	5.54574037268701	0.0593817349176925	0.809887956914934	0.935741342767585	SGO2
ENSG00000011523	-0.0966784794290438	4.86479907329342	1.06102234104149	0.314933969822892	0.64697902012298	CEP68
ENSG00000227110	0.703652759562349	-0.778552592218364	1.33410289094859	0.261308984923382	0.595441369778097	LMCD1-AS1
ENSG00000144635	-0.126670188023781	6.44216441889005	3.51916723275085	0.0749166312601631	0.326886309771816	DYNC1LI1
ENSG00000228242	0.835295227589036	-0.0638418055594078	2.94598801289318	0.101103300395053	0.379739238709694	XPC-AS1
ENSG00000224858	-0.478857791495978	0.775229270975403	1.65890184330416	0.212042895808169	0.538132756424548	RPL29P11
ENSG00000230067	-1.35453298617517	-1.05695383310366	3.78691557538423	0.0654355511035632	0.304499668042422	HSPD1P6
ENSG00000131379	0.835762701953819	-0.563932316473187	2.16840384911896	0.155998492888614	0.470025984510914	C3orf20
ENSG00000271643	-0.228948706791604	1.49294932835558	0.520238187561379	0.478852951541342	0.768347652619189	PDCD6IP-DT
ENSG00000206559	-0.649140209257499	-0.601635844381659	0.954917351879746	0.339816143915322	0.66945726167528	ZCWPW2
ENSG00000235493	0.304835217280228	0.496764660278323	0.526398729060886	0.476293139212691	0.766802332704465	LINC01967
ENSG00000173705	-0.100221513858809	5.68355317655713	1.42252413472048	0.246555741819454	0.578498097374599	SUSD5
ENSG00000154822	-0.185945515659317	4.4467086495174	2.48681907438789	0.130048343865837	0.431921710465976	PLCL2
ENSG00000070950	0.16389134260451	5.51538648651773	3.38303894727224	0.0803399903134025	0.340993883059252	RAD18
ENSG00000144668	0.427096377351615	1.54753725072079	2.24997852547607	0.148798526798503	0.460124215627186	ITGA9
ENSG00000163576	2.16855627504273	-1.01597712750996	8.9012211865976	0.0071881717157962	0.0766396559916439	EFHB
ENSG00000188167	0.47693067193998	1.7188030562699	2.85947228175748	0.105923777745498	0.389480401183029	TMPPE
ENSG00000129810	-0.102374845623494	5.05683873886411	0.930647622277353	0.345892136756239	0.67455532343045	SGO1
ENSG00000093167	-0.0608322258734165	5.58789401111838	0.496460229420343	0.488955502316265	0.775016787610384	LRRFIP2
ENSG00000144711	-0.13552867759982	6.3223654829478	2.67265056974746	0.117286898469739	0.410726146145475	IQSEC1
ENSG00000224728	-0.66899830166069	-0.282301105553876	1.54825513937246	0.227375484766875	0.557682322113117	IMPDH1P8
ENSG00000091317	-0.350502789511467	6.64570154896973	24.4192751500983	7.26531800537122e-05	0.00199212526150397	CMTM6
ENSG00000235904	0.17091133630598	-0.918847999424602	0.0431351566960388	0.837511979499388	0.947233566802054	RBMS3-AS3
ENSG00000170860	-0.14966942733002	6.46254990975118	3.83589643299945	0.0638545876151496	0.300092231020855	LSM3
ENSG00000157152	-0.292885153369403	3.11885094039095	2.35938029444799	0.139760564997283	0.446867689720256	SYN2
ENSG00000223791	-0.674643216224015	-0.772249230894653	1.0302433405294	0.321884057465051	0.653509783297418	UBE2E1-AS1
ENSG00000178567	0.441627964659624	-0.448389049582251	0.589430903525706	0.45135685556272	0.749020215708287	EPM2AIP1
ENSG00000225548	-0.0716161146758208	2.49499763348418	0.140142257791411	0.711968244835477	0.894656028542815	LINC01980
ENSG00000144596	4.0826297658093	4.45145464128888	486.193678070233	8.48365933906846e-16	1.14699074264206e-12	GRIP2
ENSG00000182247	-0.260358318530214	4.9911763532254	6.26173555447156	0.02085607106166	0.156853361138098	UBE2E2
ENSG00000114166	-0.30936831844087	4.52240810397017	9.26167438911848	0.00627418754394811	0.0690343435714395	KAT2B
ENSG00000187118	0.0757818305173052	4.01127578900926	0.372242184561296	0.548461610102619	0.809908681216669	CMC1
ENSG00000093217	0.0481546758671741	4.7875346736534	0.225217275731735	0.640088896253613	0.862269884542393	XYLB
ENSG00000170011	-0.268353193581007	-0.168463269585416	0.27857896288205	0.60327772870778	0.841474128640604	MYRIP
ENSG00000131378	-0.338812052779338	3.10384132235994	3.84270467439125	0.0636383284231655	0.300069084167955	RFTN1
ENSG00000170293	-0.162580370992341	4.22081553746267	1.30475024583256	0.266460278437303	0.600016073708528	CMTM8
ENSG00000163528	0.0405385564805443	4.93464615418743	0.14593321237292	0.706367695285322	0.891978644773847	CHCHD4
ENSG00000154783	-0.150911979006753	0.511164011788464	0.1353251127564	0.716728921048346	0.89691901148777	FGD5
ENSG00000170248	-0.0353330721017854	7.56493962749223	0.211470533201915	0.650437353995346	0.86679823005096	PDCD6IP
ENSG00000144455	0.259481596511401	3.56948478150776	3.08989481155531	0.0936422870485426	0.366888553664239	SUMF1
ENSG00000144642	0.594246452514945	2.1912484442417	6.61766639139447	0.0179226596721251	0.142113450366944	RBMS3
ENSG00000272121	0.411965372484658	-0.737702605788592	0.465129112398819	0.502839010882882	0.783640579471319	NA
ENSG00000268279	-0.103560629331378	-0.56151097214872	0.0303888759200252	0.863313880086159	0.957172766858392	NA
ENSG00000234123	1.43254802104292	-0.350970247191055	3.36046541266934	0.0812826072557291	0.342677645748787	RHBDF1P1
ENSG00000224094	-0.185668282687151	0.844496753019797	0.201262071737677	0.658390926526636	0.872098796038296	RPS24P8
ENSG00000114353	-0.251914092979512	6.64524595003452	12.5772630573689	0.00195650319247599	0.0291666667607787	GNAI2
ENSG00000153560	-0.0527926368629066	7.22486888979075	0.661355833357557	0.425388553261334	0.732663086503271	UBP1
ENSG00000163512	-0.0305845280293397	5.49988817286704	0.125152887040736	0.727109283443974	0.901653772974705	AZI2
ENSG00000126062	-0.107690645105881	6.53325270054578	1.79036131457853	0.195476748038651	0.519032929426032	TMEM115
ENSG00000114388	0.059959595748324	4.95474945805545	0.380396749048489	0.544152815571826	0.808250645355397	NPRL2
ENSG00000168301	0.262975578072247	3.86323173680956	3.89168023061743	0.0621071926156568	0.295825478973654	KCTD6
ENSG00000144566	0.175166945636895	5.69488685572359	3.83529443151666	0.0638737503555427	0.300092231020855	RAB5A
ENSG00000170266	0.103804904730952	5.79889607499713	1.46601335766974	0.239694581646871	0.571899554131523	GLB1
ENSG00000160746	-0.0728723271432144	4.9026818589931	0.527989288837815	0.475635974901737	0.76660044886501	ANO10
ENSG00000172939	-0.036565712292101	6.45512310645429	0.220601340299773	0.643519395841704	0.864320411226791	OXSR1
ENSG00000088543	0.221712320134645	1.50648734793179	0.690779204888618	0.415436496393061	0.724491792012245	C3orf18
ENSG00000168273	0.216324522579508	4.06965496300763	1.84407393852383	0.189173977215258	0.510427053045037	UQCC5
ENSG00000114383	-0.0160077181866428	6.05156945120275	0.0453932238861266	0.833378490869078	0.945215388931463	TUSC2
ENSG00000144724	-0.181138984580637	5.49091005968097	3.16646279853172	0.0899354160329946	0.360065344001172	PTPRG
ENSG00000273356	0.774526938877165	-1.09939897245602	0.803107007939767	0.380526931832496	0.700061808678367	LINC02019
ENSG00000281358	-0.929430371806559	-0.467803029692753	2.18727768771443	0.154295863725611	0.467892356942949	RASSF1-AS1
ENSG00000163939	-0.129990871313085	6.8756402013963	2.53873678698004	0.126323834256358	0.425587685169746	PBRM1
ENSG00000173473	-0.0867023314594372	8.47234279785699	2.61959449808676	0.120772513880328	0.416308034001749	SMARCC1
ENSG00000170275	-0.145586484977857	7.45705236531293	4.5446338019573	0.0452432803665423	0.247818444289198	CRTAP
ENSG00000068001	-0.207645702055246	4.89012404347121	5.1237853921224	0.0345409646794627	0.213464133335526	HYAL2
ENSG00000011198	0.0100397514332604	4.33325570355561	0.00767732267534285	0.931025233193823	0.978107024848603	ABHD5
ENSG00000144677	-0.384411443262083	5.26783243328436	8.65768537018148	0.00788916265706217	0.0818238777729162	CTDSPL
ENSG00000163935	0.135442135635311	4.80371292174164	1.30900332104528	0.265705677629378	0.599645992554435	SFMBT1
ENSG00000114738	-0.152459284783923	6.70231791411736	4.45653389404669	0.0471807645988887	0.253437994679116	MAPKAPK3
ENSG00000226360	0.0299847932001704	1.47627554687184	0.0125016905228709	0.912056412914949	0.972760647253829	RPL10AP6
ENSG00000206538	-0.322011502690798	3.27302532800882	5.13638084429481	0.0343424304918505	0.212760859472952	VGLL3
ENSG00000114480	0.0453806528074049	4.19284567313593	0.0972375417330562	0.758306660446046	0.915258746326033	GBE1
ENSG00000088538	0.184128626881795	4.57972452509922	2.89780355595025	0.103755493049033	0.385052057818794	DOCK3
ENSG00000172986	-0.322132571238881	4.15292768531198	5.63484517301204	0.0274294526787197	0.186079042467509	GXYLT2
ENSG00000153558	-0.428836682846725	3.14796135457233	6.86124076558004	0.0161819044934913	0.133257990014202	FBXL2
ENSG00000114541	1.07968461562895	4.33477512942712	75.8626695722237	2.41758414034913e-08	2.032047390773e-06	FRMD4B
ENSG00000242960	0.537866580457293	-0.77040035473178	0.80161790625237	0.380960595092657	0.700393663111772	FTH1P23
ENSG00000271858	0.806130308229082	-0.800760555649594	1.32057879345456	0.263666054341243	0.597190022049186	NA
ENSG00000163376	-0.220667446821926	4.11532151933169	2.57236065636954	0.123979338698689	0.42115594452419	KBTBD8
ENSG00000272305	-0.152291605538151	-1.16834609050783	0.0427165944708555	0.838290509886909	0.947510868281178	NA
ENSG00000144744	-0.144205976821025	5.87614918794045	3.32331129881068	0.0828621363532525	0.345604318624272	UBA3
ENSG00000121440	0.11376261369928	4.53753653073463	1.13938989183134	0.298140565948218	0.630731654682943	PDZRN3
ENSG00000080819	-0.153372612736337	6.01781848785816	2.84369412211174	0.106831738071196	0.391166838724434	CPOX
ENSG00000227124	0.132666283942491	2.68600203684421	0.479687067062224	0.496303978796149	0.778842743867956	ZNF717
ENSG00000278934	-0.280661919590869	-0.980489792699779	0.13787031656923	0.714201697396049	0.895818433470949	NA
ENSG00000163378	0.0316796837741335	3.58599512926337	0.0393828620793454	0.844638962657265	0.950103962090502	EOGT
ENSG00000044524	-0.146689281794827	4.89220837154296	1.59469059828939	0.220775388538459	0.54991178083371	EPHA3
ENSG00000081148	2.68601224393553	-0.00208939176646916	12.4773871609024	0.00202230062056869	0.0299321309213899	IMPG2
ENSG00000144747	0.107081597039653	5.81939093962544	1.35703669705877	0.257374506694712	0.591741191206474	TMF1
ENSG00000036054	0.350952437562666	5.60758445115913	16.8712115699092	0.000520260780408091	0.00993924290918762	TBC1D23
ENSG00000154174	-0.101530986972004	7.32329131364593	2.68949124634707	0.116205501725762	0.408884177396198	TOMM70
ENSG00000138468	0.104529465426238	3.63079357559074	0.548985817639538	0.467101190335408	0.759967733278362	SENP7
ENSG00000184220	0.00606317738313421	6.3326027718448	0.00652406065458316	0.936403712360508	0.979481738287704	CMSS1
ENSG00000114021	-0.144054371375257	4.70735721861272	1.20006634883532	0.285960546947729	0.620728982728577	NIT2
ENSG00000255423	1.04286618365798	-0.79125548338099	3.1652822830601	0.089991255189543	0.360107160111222	EBLN2
ENSG00000114423	1.18360435775545	4.38454040060151	70.9756492047074	4.1556706591128e-08	3.29009313083633e-06	CBLB
ENSG00000206535	0.216251419352986	2.57724835474118	1.2575770904168	0.27502231195771	0.609865273147704	LNP1
ENSG00000004838	-0.0401528529311403	1.30840476413938	0.017363977970399	0.896443752372137	0.968455150488261	ZMYND10
ENSG00000144810	1.72226125182987	0.360685452303506	13.7876209556218	0.00132197203700236	0.0215938480691017	COL8A1
ENSG00000170017	0.653074202195936	6.76416611062875	58.6233394163809	1.88524969479336e-07	1.19191182142763e-05	ALCAM
ENSG00000144827	-0.119018943863008	5.8471129413261	2.10504056354923	0.161883580915367	0.478284097750629	ABHD10
ENSG00000168268	-0.156043774737122	8.50361003085475	6.88644089831672	0.0160128740247463	0.132439120260211	NT5DC2
ENSG00000163412	0.0192945921934259	3.83013791683444	0.0174099619026602	0.896307553144405	0.968455150488261	EIF4E3
ENSG00000243014	-0.341456941625302	-0.999141039073802	0.190253271776113	0.66724626141681	0.874616869974872	PTMAP8
ENSG00000249992	-0.0565892003997609	4.61999581668556	0.261548188149087	0.614500809705962	0.847645246037859	TMEM158
ENSG00000176142	-0.00651019742283855	4.90361164903499	0.00427715045586823	0.948486576211929	0.982678387381244	TMEM39A
ENSG00000163666	-0.268177668286578	-0.014650918235728	0.283985825648903	0.599807128402543	0.839385168789299	HESX1
ENSG00000244513	0.0840105507883956	-0.0715140038986057	0.0342274738521251	0.855034465294495	0.953796718918781	EOGT-DT
ENSG00000145050	-0.0283351897023332	6.07698063745747	0.103797751797674	0.750568021560628	0.91207354388471	MANF
ENSG00000113845	-0.10729116643866	6.71899142857903	2.59152977948252	0.122665864470755	0.419117634536566	TIMMDC1
ENSG00000176095	0.0362682555909324	7.17754882410617	0.280129592972168	0.60227798525488	0.841029157242242	IP6K1
ENSG00000198919	0.352788799718438	5.94653678558304	16.3964808824202	0.000597189922683742	0.0111424735468041	DZIP3
ENSG00000163530	0.0813682318653483	-0.564795661406906	0.0216004508281194	0.884584904971198	0.964383156831532	DPPA2
ENSG00000010327	-0.630374850406602	-0.000693888120321224	1.24602684215064	0.277173924087072	0.612256611605499	STAB1
ENSG00000170837	-0.266714277830865	5.30250446134324	4.45506197029672	0.0472139271707676	0.253461204628409	GPR27
ENSG00000174738	-0.00347921004946273	5.88474581096523	0.0015289132070713	0.96918635650975	0.990408500520305	NR1D2
ENSG00000080822	-0.0268420577347654	4.9906779296417	0.088342140809645	0.769274116072729	0.919191910059213	CLDND1
ENSG00000241316	0.24983990536911	0.96770488263277	0.499847797320475	0.487494106919039	0.773861671171336	SUCLG2-DT
ENSG00000273033	0.19529726670578	1.48472181184445	0.486893520808589	0.493123532240028	0.777725175863084	LINC02035
ENSG00000189283	0.274914384681344	2.18256908532246	1.77758211265479	0.197014522857836	0.520789179387775	FHIT
ENSG00000206530	-0.103504174928656	2.92417603339791	0.269126849778618	0.609450546754024	0.844879160805887	CFAP44
ENSG00000144746	-0.0531872112001778	6.26502543151375	0.511083861252806	0.482699937646678	0.770636216193843	ARL6IP5
ENSG00000198406	0.251267574133424	0.308351868604292	0.302070996131366	0.588500886108344	0.832742257003482	BZW1P2
ENSG00000168306	4.84865178844832	1.8822356035431	115.613383137683	6.69764960629906e-10	9.1967101156494e-08	ACOX2
ENSG00000144847	-0.244440385102197	0.773826993638911	0.351141374885374	0.559921668348603	0.816560176144627	IGSF11
ENSG00000153551	-0.169385905567278	4.99334781150503	3.58912281485765	0.0722948267317984	0.320386756086255	CMTM7
ENSG00000163611	0.342177761695851	-0.270436037823895	0.337567779221048	0.567544162280255	0.82106866850384	SPICE1
ENSG00000163513	-0.317833721061176	4.16973874428181	8.2611731044299	0.00919895286270998	0.0910877721211215	TGFBR2
ENSG00000261786	0.81680616293413	0.834838041405807	3.56836222444013	0.0730616824959961	0.322066078627743	NA
ENSG00000114446	-0.157003862188162	5.85284786035701	4.05379314059508	0.0573321589405965	0.282418729131144	IFT57
ENSG00000185565	-0.114215030126011	1.95907500708991	0.155935526041857	0.696988433036949	0.887134674057853	LSAMP
ENSG00000114520	-0.201259217222004	5.76471647122576	5.3228120096345	0.0315495551215873	0.201860219145974	SNX4
ENSG00000121578	-0.124733792320501	4.28261054964129	0.963690688203808	0.33765674136969	0.667610346701274	B4GALT4
ENSG00000163870	0.0956715347191868	5.95935206699427	1.45364603785989	0.241620440449577	0.574096910912847	TPRA1
ENSG00000144848	0.0386743788989863	6.52766279299975	0.276822736297944	0.604414365139842	0.842241091072533	ATG3
ENSG00000169087	-0.230867689381615	3.26642225056942	1.63434988476438	0.215329490751514	0.542755073777227	HSPBAP1
ENSG00000259956	-0.0755994900995546	7.43213082373112	1.51398237868468	0.232408499629176	0.563422315790675	RBM15B
ENSG00000114638	-0.125742018699273	-0.604112400305662	0.0375005946812206	0.84834752942668	0.95184314163618	UPK1B
ENSG00000241478	-0.571143205996978	-0.815510983407219	0.688280739233088	0.41626750157213	0.72503395180178	HSPA8P9
ENSG00000170142	-0.0341293222058716	6.75433819213276	0.197484781016561	0.661395701364009	0.87318341825087	UBE2E1
ENSG00000228252	2.61403693886604	-1.19881388421992	10.7380868790611	0.00366765289105845	0.0464094076409239	COL6A4P2
ENSG00000163605	-0.00807804409948024	6.27935536428317	0.0105291296764765	0.919264327884309	0.974335810794807	PPP4R2
ENSG00000001617	-0.129793774281314	4.31782612131327	1.12447867521511	0.301240447316924	0.634174231668437	SEMA3F
ENSG00000144824	-0.284827734737032	4.25726425623884	5.84940827661513	0.0249481371087618	0.175958450169983	PHLDB2
ENSG00000250012	0.986072489113305	-0.568736521392896	3.25451777197088	0.0858817607498287	0.352183347395938	NA
ENSG00000158186	-0.296796599315837	4.20134534636713	6.46838301754774	0.019092682933059	0.148155847784303	MRAS
ENSG00000114125	-0.0569620608557427	4.48056140672032	0.273099039860341	0.606839782178637	0.843317992543483	RNF7
ENSG00000144909	0.187153357736258	6.06585885394163	4.43061200045545	0.0477686858006802	0.254326497488055	OSBPL11
ENSG00000065485	-0.211156009130047	4.22854070084745	2.54835338432963	0.125647957609404	0.425180689823428	PDIA5
ENSG00000174564	0.128280576307489	0.158381447499309	0.068197763630962	0.796574076749539	0.930271493219262	IL20RB
ENSG00000138459	-0.0508253182907166	4.97577261760545	0.252067426232736	0.620951209686765	0.851645607604727	SLC35A5
ENSG00000118007	-0.0234915491437909	5.82358993216917	0.078985243720595	0.781482833366156	0.923756962757654	STAG1
ENSG00000206527	-0.0855073174796463	6.21534239649378	1.13404462194077	0.299246805763423	0.631931017433368	HACD2
ENSG00000163421	-0.551254858296561	1.6652730434896	4.54091133264844	0.0453232904457237	0.247853812344132	PROK2
ENSG00000163430	-0.241387086347616	6.75533566670165	10.5598862148494	0.0039068327855923	0.0486306607928967	FSTL1
ENSG00000157500	-0.10625903278422	6.50156577882412	1.81542821467209	0.192503430164773	0.515375519965888	APPL1
ENSG00000114744	0.0205669273178621	5.91603242626119	0.0593003117542861	0.810015664256949	0.935741342767585	COMMD2
ENSG00000177707	0.217175044482428	5.16990005963239	3.72400327255979	0.0675326271415112	0.310091095950256	NECTIN3
ENSG00000240891	-0.167677498292311	3.27545631725598	0.917761510926228	0.349180880338456	0.677161635508447	PLCXD2
ENSG00000163637	0.76181122104244	2.55246875310605	11.837222438008	0.00250682392752226	0.0354179560692373	PRICKLE2
ENSG00000241506	0.0480794152357755	0.828758147623752	0.0192029843683281	0.891132836263681	0.966548502579233	PSMC1P1
ENSG00000261488	-0.229634773841125	-0.322407617670726	0.13703049000726	0.715032622578631	0.896263969080162	TBILA
ENSG00000240086	-0.344317128110916	0.36711183077157	0.636885107732563	0.433951692214239	0.737605516244235	NA
ENSG00000152977	0.410761236909191	1.57029967430328	1.78229424951863	0.196445746233252	0.520408136368641	ZIC1
ENSG00000175792	0.0158020138890212	8.00829565831957	0.0587941118700907	0.810811705328051	0.936014879004652	RUVBL1
ENSG00000065518	-0.207859224066219	6.46091616706702	4.52018314713706	0.045771770873728	0.248749183554145	NDUFB4
ENSG00000114107	-0.133088114716017	3.94425444435412	0.819254967765439	0.375870538300653	0.696451183589158	CEP70
ENSG00000250608	0.167163452272461	-0.895150912882398	0.0505405388578105	0.824341989269326	0.942032225848561	NUDT16-DT
ENSG00000163590	0.0713086056064531	5.18159861513308	0.324210092748184	0.575249876064928	0.825556611555252	PPM1L
ENSG00000031081	-0.229720053702441	3.05305669861016	1.20162495776755	0.285656541367239	0.62037555555055	ARHGAP31
ENSG00000159685	-0.145420383797763	4.74697235732673	1.97723017791223	0.174598949728117	0.492260369012094	CHCHD6
ENSG00000242104	-0.40671684221445	-0.989771115272911	0.390561719371542	0.538870852848788	0.805168248718039	NA
ENSG00000169255	-0.195124610480949	2.39006938304563	0.801161453347955	0.381093671416152	0.700491776700512	B3GALNT1
ENSG00000158092	-0.167961762317319	4.25564853589892	1.5954231709491	0.22067322496526	0.54991178083371	NCK1
ENSG00000114200	0.124522992309101	3.43676567824758	0.513956551055873	0.48148710256875	0.769678700750191	BCHE
ENSG00000114790	0.660995009285482	5.91007781952512	49.8938237089047	6.39552974528167e-07	3.51274471259596e-05	ARHGEF26
ENSG00000240695	-0.681949699595564	-0.921293107895119	0.861736966163986	0.364011096273245	0.689438813736924	DNAJC8P2
ENSG00000224831	0.487635494969777	-0.280496300508346	0.797601869947581	0.38213380555239	0.70145527679102	TMEM183BP
ENSG00000206120	0.374925174464979	0.118823717888374	0.643907082185457	0.431466948290664	0.735863345454351	EGFEM1P
ENSG00000181804	0.945225934250376	1.36456983267056	11.2474196651009	0.00306884250893759	0.0408311702778857	SLC9A9
ENSG00000181788	-0.139693420701701	5.09024019898605	2.18135888024973	0.154827374324963	0.468856983310743	SIAH2
ENSG00000114670	0.646527527466842	1.39666722286464	3.57244654731934	0.0729100769039532	0.321572775825315	NEK11
ENSG00000173889	0.260377289194051	4.94063733508906	6.75310790832232	0.0169302091744506	0.137063729364415	PHC3
ENSG00000155893	-0.0928426888873939	4.65943259672238	0.718860106088985	0.406269076431313	0.718224229265415	PXYLP1
ENSG00000168917	-0.28008588091832	3.61116281000654	3.62252048636868	0.0710805755978918	0.317729449824147	SLC35G2
ENSG00000075420	0.329831637378578	4.90919179683724	8.7418808976519	0.00763857239752469	0.0799616131381144	FNDC3B
ENSG00000163584	-0.207837323581097	4.55885925939029	2.80679188252371	0.108991266983199	0.395301384336917	RPL22L1
ENSG00000069849	0.166221007518004	7.82393255367039	5.44753830747839	0.0298242880784651	0.194939266369321	ATP1B3
ENSG00000163655	0.105890029713833	7.52737747663484	2.69022312070902	0.116158773505065	0.408884177396198	GMPS
ENSG00000132394	0.179143408987511	5.18382094976536	3.14481248425836	0.0909659410234095	0.362051037008027	EEFSEC
ENSG00000121871	-0.655424596771078	3.50195424795119	16.4469477420578	0.000588444589846743	0.011001529979916	SLITRK3
ENSG00000233597	-0.675197697059805	-0.0839429956847345	1.59450116340436	0.220801816612126	0.54991178083371	RPL19P6
ENSG00000136603	0.111033606417903	5.04189564835872	0.909204249855313	0.351389449091576	0.678902583366512	SKIL
ENSG00000169860	-0.173004600019103	5.0040888742334	3.14927796261428	0.0907522690906539	0.361382614413955	P2RY1
ENSG00000241429	0.543732671477601	-0.149177993630671	1.23719759108256	0.278833732268853	0.613526635976867	EEF1A1P25
ENSG00000214192	0.327481821771484	-1.04008356131594	0.243275834633628	0.627070910109951	0.855018494364128	UBE2V1P2
ENSG00000120742	0.170422396864198	7.29079269677068	8.01368291954481	0.0101383184782967	0.0972658764053177	SERP1
ENSG00000154310	0.664543870525314	6.32947481795254	47.7510560868565	8.83859615891469e-07	4.67913150870737e-05	TNIK
ENSG00000068885	-0.0350076161641554	3.37874562993916	0.0608096932189788	0.807663234598802	0.935190373685384	IFT80
ENSG00000163558	-0.034911518262603	6.42876196217546	0.18489178031958	0.671670466256165	0.876117160258921	PRKCI
ENSG00000177694	-0.813875982361679	-0.688078007137421	1.20701101717037	0.284609311256093	0.618789368460797	NAALADL2
ENSG00000043093	0.0106634541929212	5.29346953411193	0.011897385684655	0.914199198302756	0.972990137058823	DCUN1D1
ENSG00000273486	-0.180016107529814	-0.170968370173764	0.101329008295627	0.753447611393455	0.912860433214328	NA
ENSG00000213178	0.0559970796073456	1.15308361481838	0.0302603588337334	0.863600166939997	0.957235343116211	RPL22P1
ENSG00000181449	0.383085627861354	5.90670862385298	7.88435946575322	0.0106713072077562	0.100567772377224	SOX2
ENSG00000058063	0.0531199041129006	6.76933261280552	0.36989805791147	0.549712308863466	0.81088909278928	ATP11B
ENSG00000174953	-0.0588770565705119	6.72177750408822	0.525474393329874	0.476675744813049	0.766940030285075	DHX36
ENSG00000237978	-0.208223740695223	1.1708868563831	0.386229218660149	0.541110240471307	0.806608567946298	KCNMB2-AS1
ENSG00000085276	0.314655607612987	5.67662759956183	7.80388426076602	0.0110186918922979	0.10298009866995	MECOM
ENSG00000073803	0.0547112328416745	4.90715201576464	0.350402123023067	0.560331609346723	0.817022429556828	MAP3K13
ENSG00000197415	4.64325161867504	-0.911447321992475	30.5534708617203	1.87074165216102e-05	0.00064457008954886	VEPH1
ENSG00000138463	-0.101389407706557	3.76695958793397	0.641340291513082	0.432372607243436	0.736475161493226	SLC49A4
ENSG00000175040	-0.0904250276184171	3.49984613831087	0.408545006417464	0.529758070912127	0.799413682061135	CHST2
ENSG00000153767	-0.112507849119622	4.3295370537279	0.990145671538593	0.331260681818416	0.663057553062255	GTF2E1
ENSG00000082684	0.790916433805236	-0.0548271394991049	2.66523022891631	0.117767158437101	0.411424284772509	SEMA5B
ENSG00000078081	-0.405914851813854	1.903945069819	2.31460716384713	0.14337733867483	0.451855855217646	LAMP3
ENSG00000175054	0.0463754896346606	5.70984959915366	0.23125331391619	0.635667829052971	0.859312713635218	ATR
ENSG00000169359	0.0260701159397	3.60843612617471	0.0250602524226493	0.875759736299726	0.96113222337868	SLC33A1
ENSG00000230457	-0.175301769788384	-0.015015492286014	0.135995917464907	0.716060239457367	0.896830697014596	PA2G4P4
ENSG00000163659	0.113234232464737	5.44443132319856	1.85063775673116	0.188421141767262	0.50956916259446	TIPARP
ENSG00000229638	-0.218723918585345	3.73520162226373	2.28251104659167	0.146039368948183	0.455777187301124	RPL4P4
ENSG00000233885	-0.313910258517874	-0.914034508717064	0.210809160902412	0.650945475850402	0.867024651564207	YEATS2-AS1
ENSG00000240489	-0.520535989124788	1.21350220093059	2.85372396574156	0.10625351261809	0.390326614838131	SETP14
ENSG00000158258	0.689853900053709	0.576020001646569	2.76274719833506	0.111636408322403	0.400269586428919	CLSTN2
ENSG00000114796	-0.0176643219748588	4.32254595196579	0.0157848979500145	0.901237495047062	0.969765532811752	KLHL24
ENSG00000241313	0.522339075783749	-0.0533529365806138	1.10994130519194	0.304304807848864	0.636832168582899	WWTR1-AS1
ENSG00000144730	-0.242604215468599	4.1934035637254	2.69845449702333	0.115634748673145	0.407734036778971	IL17RD
ENSG00000138246	-0.106421354564346	5.93086468826754	1.36616663926047	0.255829702080436	0.59047443778933	DNAJC13
ENSG00000163389	-0.0485997999175626	4.46654473800474	0.187538993201663	0.669476590680699	0.875375890095882	POGLUT1
ENSG00000196083	0.0444241116325375	3.67968889908079	0.0937678262052418	0.762516326208215	0.916511865486567	IL1RAP
ENSG00000058866	0.868521049604736	-0.196636493287382	2.25650584845974	0.148239927753022	0.459355601231861	DGKG
ENSG00000230454	-0.17221925988408	0.450102444185728	0.160052381693248	0.693229573230072	0.885672964969961	NA
ENSG00000163638	0.235507946752458	3.64172630085338	2.5979615336705	0.12222886322789	0.418876417934353	ADAMTS9
ENSG00000176597	-0.22598255947935	4.42755457150235	3.43498179641346	0.0782186627532082	0.335034217938075	B3GNT5
ENSG00000173905	0.331538600989292	7.51807607646949	17.8183362567104	0.000397357681693936	0.00801423036480095	GOLIM4
ENSG00000244265	-0.715097029015711	-0.957621765921264	1.22551138713162	0.281050976249185	0.614779335227837	SIAH2-AS1
ENSG00000152492	0.491731176964612	6.49533764324493	31.0646014107141	1.68385379987386e-05	0.000595481174780341	CCDC50
ENSG00000114315	-0.255180991506268	5.70765986979294	7.09407451335409	0.0146928964859366	0.124574215454328	HES1
ENSG00000175066	-0.134135953303526	5.0190626671035	1.56371875227521	0.225150080797852	0.555168044346668	GK5
ENSG00000113790	-0.0907994277460286	4.26304303134732	0.587385576207304	0.452132142021909	0.749517492072834	EHHADH
ENSG00000145191	-0.0265137862206597	6.43538806879038	0.125423967255639	0.726826574953294	0.901653772974705	EIF2B5
ENSG00000051382	-0.098645374153723	4.57522213552486	0.627530339199258	0.437297188363702	0.739307647689348	PIK3CB
ENSG00000286909	0.0277625440120243	-0.314812028401668	0.00215457324729139	0.963424961081049	0.987814023518102	NA
ENSG00000144736	-0.053478981533085	5.62056119589079	0.440768946331438	0.514119588115378	0.789532473953562	SHQ1
ENSG00000228952	-0.704592349642422	-1.03801028961939	1.14927519129574	0.296109246487019	0.62876499468506	LINC02041
ENSG00000161217	0.00394449725119029	6.0543504234641	0.00218733283704338	0.963148165143114	0.987705942619486	PCYT1A
ENSG00000186001	0.0319090272239978	5.68095019997606	0.144122984138843	0.708104458908648	0.89256777766926	LRCH3
ENSG00000174013	-0.15562838858415	5.82584363948977	3.62838399437269	0.0708698287580377	0.317418514617155	FBXO45
ENSG00000113916	-0.0351521930553253	3.13308241915238	0.0409671838624033	0.841588358016756	0.948797753720494	BCL6
ENSG00000163872	-0.135518918954187	6.25506669997202	2.54754991356352	0.125704262535972	0.425207490056243	YEATS2
ENSG00000122068	-0.164880133081423	6.30429121165959	3.56783702248123	0.0730812038001019	0.322066078627743	FYTTD1
ENSG00000163904	0.0538714196392393	6.47155992313405	0.517898848377816	0.479831077012612	0.768889821444195	SENP2
ENSG00000161267	0.120562203435087	2.4300990720152	0.348056938220396	0.561636003425219	0.818042254875731	BDH1
ENSG00000127252	-0.209318120415579	2.68433109290922	1.08188421041258	0.310340015743492	0.642768809416405	PLAAT1
ENSG00000287286	-0.796142518566405	-1.39000875969109	0.824020739120041	0.374512272013184	0.695964019127059	NA
ENSG00000225822	-0.112628005968319	-1.25823842149687	0.0159275582055408	0.900794669341648	0.96959930559912	UBXN7-AS1
ENSG00000163961	0.0165190439364457	5.85028408496853	0.0286402858491547	0.867264274635441	0.958002456842687	RNF168
ENSG00000145016	-0.113869049506438	4.99572938386731	1.32785529642471	0.262394414350169	0.596030654546886	RUBCN
ENSG00000163900	-0.278465037978254	5.35569346302738	9.84290134489937	0.00505986478314389	0.0592486232035557	TMEM41A
ENSG00000180611	-0.0315299448814826	3.64693930402491	0.045764864520122	0.832708587001019	0.944691600253015	MB21D2
ENSG00000223812	-0.807312283512516	-1.02016510682537	0.834853218295789	0.371451548375419	0.694009562946314	PYDC2-AS1
ENSG00000090530	0.426052416968752	3.30441464772267	4.78622203557882	0.0403778126043067	0.232076560276907	P3H2
ENSG00000185798	0.286890592767968	3.53731770310923	4.88946795665337	0.0384817074165047	0.226508536353813	WDR53
ENSG00000188001	1.05828413200343	-0.484936618099466	4.03735313800093	0.0577967391633811	0.283594496799438	TPRG1
ENSG00000163960	-0.00984086673793999	6.68975353729525	0.013281078960988	0.90936885694637	0.972401526109388	UBXN7
ENSG00000205835	-1.25295774030269	-0.31816797968211	3.6139963009959	0.0713882426166875	0.318362589432034	GMNC
ENSG00000244405	8.29081374766588	7.43510088447686	1296.85940251077	4.49831908481643e-20	2.63541520782445e-16	ETV5
ENSG00000174928	0.296098264376472	-0.325276407289277	0.266310504701896	0.611316584839504	0.845520121856557	C3orf33
ENSG00000181467	0.0377267822910347	5.62658369124939	0.179095533505844	0.676540309157474	0.877861777764547	RAP2B
ENSG00000182580	3.11745848889795	5.39898449165471	250.485380157555	5.40489118973127e-13	2.20921785001667e-10	EPHB3
ENSG00000243759	0.307987465943426	-0.854336935224606	0.192289311418993	0.665585718437242	0.873951644193651	ST13P15
ENSG00000163898	2.70368019956858	0.560563941890186	26.1743841261527	4.83529202052305e-05	0.00143313815434592	LIPH
ENSG00000163577	-0.343807176469336	3.46920820828254	5.87545497173539	0.0246644892483296	0.174588426511736	EIF5A2
ENSG00000163714	0.0273427950727892	8.05058662458229	0.175851339950742	0.679306907284274	0.879562609493882	U2SURP
ENSG00000163754	0.00201372160674552	5.62185195861729	0.000543839613135666	0.981619310050336	0.994985512717429	GYG1
ENSG00000071794	-0.153676247644409	7.45018525489368	4.64586896664552	0.043127682494925	0.241867309358903	HLTF
ENSG00000163755	-0.247440368887326	4.9618019024911	6.47043921963722	0.0190759973836911	0.148155847784303	HPS3
ENSG00000244300	-0.140549319318465	5.34903826780778	2.04447855072932	0.167762565479008	0.483951203387776	GATA2-AS1
ENSG00000163902	-0.0200408419432384	8.26476889984964	0.120269441920244	0.732262607940297	0.903936479643114	RPN1
ENSG00000179021	-0.0100052767853927	4.83420937686096	0.0113529164350778	0.916177513505131	0.973509322735799	C3orf38
ENSG00000282978	-0.333098067499201	-0.470057222909752	0.344483171192266	0.5636352655247	0.819324574217362	BTF3P16
ENSG00000081154	-0.140558834336537	7.24620528526124	4.35847587231811	0.049449165167768	0.259206241273096	PCNP
ENSG00000242299	-0.109690288024814	2.02652996832025	0.157592526339187	0.695468657641924	0.886292843353669	RPS18P5
ENSG00000206567	-0.518124515812428	-0.649837005407148	0.634378412993836	0.434844165724268	0.737875118451001	NA
ENSG00000254999	-0.07370424602219	6.63452110559539	0.887513470597142	0.357077818972062	0.683486748568034	BRK1
ENSG00000287086	-0.0344294834888035	-0.0864255892484063	0.00454343271908388	0.946909721055577	0.982518758915686	NA
ENSG00000134070	-0.146870586084301	2.90003896429697	0.50675225652007	0.484538568497182	0.772228773336909	IRAK2
ENSG00000231177	1.27708525015245	-0.323637632512156	4.73306836312374	0.0413951298673756	0.235685391172334	LINC00852
ENSG00000240288	-0.261407574591873	-0.199380802056641	0.230490230704296	0.636222771974772	0.859908600448216	GHRLOS
ENSG00000157020	0.054749828446068	7.48803377985673	0.669942452492676	0.4224463404613	0.730223926037354	SEC13
ENSG00000224424	0.21631284445865	1.80504445554328	0.709067677712292	0.409430502856242	0.719831001120468	PRKAR2A-AS1
ENSG00000178537	0.0770421228821229	4.17425129057872	0.427645899918743	0.520385750221878	0.793414791861693	SLC25A20
ENSG00000221883	-0.684690363904886	-0.242549187456511	1.53098222702539	0.22989447915223	0.560964232344801	ARIH2OS
ENSG00000178467	1.26004272671771	-0.876570306843087	2.43310198351301	0.134040538415065	0.439242989611927	P4HTM
ENSG00000178149	-0.0502722937313647	4.81808172103015	0.21597008651625	0.647005895282816	0.865146827142666	DALRD3
ENSG00000178057	-0.0402678499281991	7.2964401381445	0.216800403387325	0.646377468027471	0.865146827142666	NDUFAF3
ENSG00000272434	-0.0921961629936981	1.23708163868372	0.114525175365569	0.738477356054759	0.906198283182185	NA
ENSG00000163661	1.02672144627105	2.00429863447715	18.3378703762967	0.000343804785938296	0.00711744748839987	PTX3
ENSG00000163634	-0.016746766792908	5.69893606785589	0.0383245816956675	0.846712414462575	0.951056704234451	THOC7
ENSG00000239653	0.840366172047329	-0.590912311594354	1.99710341967819	0.172543757035503	0.490003081863951	PSMD6-AS2
ENSG00000076242	0.0826008780703355	3.10536875953067	0.250033042601453	0.622355231539763	0.852972204424741	MLH1
ENSG00000151090	-0.290002735812324	4.11639736800853	5.42254424802133	0.0301613141478483	0.196849334371549	THRB
ENSG00000172020	0.0592528531420785	1.70462420852082	0.0515527448447091	0.822622815494733	0.94136458136177	GAP43
ENSG00000174748	-0.128911991534641	10.3926513544834	5.95853655629577	0.0237836627515099	0.17048191538358	RPL15
ENSG00000169714	0.0172384524767945	8.73412827908059	0.0983517270968663	0.756972448709599	0.914486187807828	CNBP
ENSG00000154767	-0.019204333837519	6.02819813482652	0.0540257261547629	0.818496026950498	0.938903940065393	XPC
ENSG00000073792	0.101957530512906	7.21502472381072	2.15578827661114	0.157149249002502	0.471778276471494	IGF2BP2
ENSG00000144908	-1.19743132277565	-0.331740706605005	3.60535820086842	0.0717015885033903	0.31864149672202	ALDH1L1
ENSG00000175193	0.109435514483874	1.4373697525398	0.164165837974794	0.689529727484925	0.884159516325603	PARL
ENSG00000163660	0.327577462778954	5.44090841417278	10.493035753531	0.0040009723138686	0.0495381940674776	CCNL1
ENSG00000144959	-0.128760356787486	3.54480484797191	0.765029100771591	0.391850333667578	0.708698240290541	NCEH1
ENSG00000170876	0.124450691510522	5.84093629970523	2.5902632955161	0.122752133179493	0.419117634536566	TMEM43
ENSG00000180834	-0.373150974342313	1.87575848704567	2.10928098261619	0.161481414803423	0.477527937613418	MAP6D1
ENSG00000198585	-0.0900304762313212	5.91606309160021	1.04806716666027	0.317833883834635	0.649911529019556	NUDT16
ENSG00000181744	-0.17133551888068	5.1364024051253	3.296394594633	0.0840287013972096	0.348152526571812	DIPK2A
ENSG00000144840	-0.169192568243251	4.48536696531305	2.3663730309717	0.139205621043502	0.445812169314935	RABL3
ENSG00000261159	1.49209546301406	-0.760095097894178	4.57817250535218	0.0445295997954984	0.245483595277904	NA
ENSG00000231305	1.07335976585477	1.09542280588815	9.0838163955047	0.0067079412939779	0.0725977685855638	NA
ENSG00000163635	0.181439419503193	5.1365322214072	3.1355416804903	0.0914114213201549	0.363248279702248	ATXN7
ENSG00000169064	1.41223842032342	-1.00162578944014	4.63027304102685	0.0434461575124393	0.242731663444432	ZBBX
ENSG00000181458	-0.296493628638881	3.0110906638452	2.65531568862951	0.118412484512399	0.412612574898873	TMEM45A
ENSG00000154175	0.622330980155701	0.161678026297215	1.89118935684096	0.183851299455759	0.504271292015359	ABI3BP
ENSG00000075785	0.153167448742074	7.94367620686944	6.793157908368	0.0166486329508287	0.135282650366975	RAB7A
ENSG00000151092	-0.0701504488821686	5.46996252683322	0.570212132000283	0.45872810089497	0.753725820447788	NGLY1
ENSG00000151093	-0.0665334738365801	3.98835229372617	0.270632799547815	0.608457860064382	0.844634344494189	OXSM
ENSG00000214160	0.16072854157335	6.40185977956212	4.98155493687462	0.0368752747965371	0.220749260839215	ALG3
ENSG00000284753	-0.245066913818158	2.20858340069316	1.26272821089058	0.274069874817128	0.608597867313435	EEF1AKMT4
ENSG00000163888	-0.722788169963864	1.95345102750057	7.86133688729487	0.0107694258610651	0.101284665641919	CAMK2N2
ENSG00000175166	-0.0158560274873615	8.8796941568119	0.0725714182015634	0.790310830523282	0.927346374359695	PSMD2
ENSG00000114867	-0.00417047413637601	10.7595104765726	0.00776046521358141	0.93065375975923	0.977948731407882	EIF4G1
ENSG00000175182	-0.0599996956929464	4.32659410099023	0.292475162858288	0.59444320911972	0.834978082045406	FAM131A
ENSG00000114859	0.123084156719484	4.45965143520417	0.986847147202423	0.33204887095649	0.663755886903219	CLCN2
ENSG00000008226	-0.220433250025086	-1.0529668966077	0.123631403949368	0.728702490271832	0.902648175982643	DLEC1
ENSG00000060971	0.15927570990063	5.71609948413936	2.88370809623122	0.104546716176048	0.386519369690834	ACAA1
ENSG00000114354	0.00796470475592381	7.29311111499263	0.0159235176267767	0.900807183723716	0.96959930559912	TFG
ENSG00000114742	-0.102691587991384	6.15625085473377	1.59315544426213	0.220989673347518	0.550123987949076	WDR48
ENSG00000178038	0.143074481310141	2.02236613157263	0.323017948406787	0.575947852264478	0.826086131173533	ALS2CL
ENSG00000181585	0.278156838084515	0.266496745018049	0.447576292015717	0.510922288931186	0.787620947607516	TMIE
ENSG00000160801	-0.144946265062539	1.00184077170651	0.149549724116708	0.70293476202267	0.890506199242702	PTH1R
ENSG00000160796	0.104818904367367	6.66702198493343	1.24164456222981	0.27799610416366	0.613001880856276	NBEAL2
ENSG00000229589	0.228020829653699	1.28071247784321	0.525903315302593	0.476498139022312	0.766853730821139	ACVR2B-AS1
ENSG00000114739	-0.132549751388394	6.09076982806666	1.74619070130363	0.200856425426207	0.525804666858953	ACVR2B
ENSG00000240429	-0.278266505328743	0.277759995946206	0.319837646437262	0.577818291644093	0.827336082736053	LRRFIP1P1
ENSG00000121864	-0.00681618216174246	5.84711699321828	0.00749720273122869	0.931837011291598	0.978197892281021	ZNF639
ENSG00000171109	-0.0679500283946337	6.26299976326295	0.751098571062212	0.396118628619469	0.710879830716103	MFN1
ENSG00000114450	-0.209190125930212	6.56928086680722	7.45653920623952	0.0126697992294902	0.113210163323599	GNB4
ENSG00000242539	-1.35847912875857	-0.82700537889364	4.96903803601337	0.0370891051996792	0.221727249316177	NA
ENSG00000136518	0.0406210490129565	6.65039515514814	0.288019172006713	0.5972459008413	0.83736390819932	ACTL6A
ENSG00000272910	0.732138251397022	-0.916301802198188	1.10849828561095	0.304611290468618	0.636832168582899	NA
ENSG00000136522	0.0265295269739821	5.75923950176358	0.0869929850319028	0.770989512646557	0.919676780928247	MRPL47
ENSG00000041802	0.338852385347519	6.6098898032681	20.9827082024817	0.000169723486596062	0.004042086721426	LSG1
ENSG00000185112	0.0454211903877112	3.74006031958542	0.113366038339442	0.739752478070351	0.906434018025969	FAM43A
ENSG00000134107	-0.0607336521042818	5.46099126273819	0.362992549768485	0.55342878028081	0.813231689843283	BHLHE40
ENSG00000134108	0.326952355458289	6.521594424694	17.6090951035777	0.000421467966396551	0.0083748744994231	ARL8B
ENSG00000268509	0.0312881610022829	-0.120005929685708	0.00315304801130354	0.955762180904152	0.984829396971505	NA
ENSG00000134109	-0.0266479652463785	5.95860300541552	0.100537490910336	0.754379053662593	0.913380662059868	EDEM1
ENSG00000244586	1.24952244471391	-0.74222595184751	3.32127828391632	0.0829495878849082	0.345604318624272	WNT5A-AS1
ENSG00000180376	0.325796507550957	4.92368091996518	10.8773734722998	0.00349197727553851	0.0449633645383625	CCDC66
ENSG00000168356	1.1921316369929	-0.128187773223757	4.6159832352591	0.0437403073733599	0.243438772132417	SCN11A
ENSG00000177383	-0.174153977709047	6.17694457437388	4.22485582073481	0.0527431364417977	0.269011423708949	MAGEF1
ENSG00000187068	-0.574306480606077	2.28781322319807	6.48958384193234	0.0189214251348233	0.147444577572159	C3orf70
ENSG00000156931	0.0910144409285253	5.03807434133697	0.709559951205463	0.409270680619212	0.719812074323671	VPS8
ENSG00000196455	0.108244747364327	6.02815181930032	1.05929812923171	0.315317817428586	0.647054986471083	PIK3R4
ENSG00000163347	0.899768219324446	2.89927432205837	16.9885243720659	0.000502978638919162	0.00965103991009082	CLDN1
ENSG00000017260	0.280501926047354	6.5768626277258	12.931843125157	0.00174132083757612	0.0267998730658826	ATP2C1
ENSG00000114126	0.0856224900987919	5.9679671491243	0.905556527055882	0.352336955764298	0.67969205734972	TFDP2
ENSG00000114405	-0.0103255381902456	3.8088163869149	0.00686329456237556	0.934775107667017	0.978891187144917	CEP15
ENSG00000172340	-0.215802883178795	5.43784796325499	5.08457139621496	0.0351674249980639	0.214764835472629	SUCLG2
ENSG00000187091	0.22345152599423	2.63761093389005	1.27996164271087	0.270914936130482	0.604417481268006	PLCD1
ENSG00000114850	-0.0607829061621064	7.51790817090978	0.724850036387233	0.404353547903761	0.717073818564013	SSR3
ENSG00000034533	-0.167121661153645	3.67407640818123	1.41924863254987	0.247082708418842	0.579168272521426	ASTE1
ENSG00000163636	0.091249560922874	7.20365954143335	1.79602513618682	0.194799971397939	0.518522534800874	PSMD6
ENSG00000114805	2.24900147928077	5.91132266249816	229.214434579755	1.25733479895148e-12	4.50998294415738e-10	PLCH1
ENSG00000018408	-0.0878143909816169	5.66617198243429	0.962039757676912	0.338061611878102	0.667723719976383	WWTR1
ENSG00000144749	0.0396778216349548	6.40031261828136	0.254016808939721	0.619612538630972	0.850938426236752	LRIG1
ENSG00000090534	-0.807218071939647	-0.356987872319599	1.87208871413329	0.185986530992771	0.506727525767934	THPO
ENSG00000169251	-0.0478178899823782	6.34185769103135	0.36044240181031	0.554813534703876	0.813614720906565	NMD3
ENSG00000163947	0.180766145216043	4.59963234660446	2.54632686927603	0.125790027554728	0.425304834238412	ARHGEF3
ENSG00000114737	0.222111631629285	2.22372318656778	0.766220524006042	0.391488482703276	0.708515364579579	CISH
ENSG00000082996	0.00973515273713943	5.07856995975993	0.0115552926370915	0.915436692172131	0.973305625891802	RNF13
ENSG00000197885	0.333419401630862	3.67069629151488	5.56931043074635	0.028241817207624	0.188307351760698	NKIRAS1
ENSG00000145087	-0.103990483121842	1.14169964951614	0.0876096644215772	0.770203641646544	0.919265191197858	STXBP5L
ENSG00000163785	-0.167616102917687	5.83553987092953	3.58185308860535	0.0725622949220427	0.320836434097968	RYK
ENSG00000114735	0.131197034117415	4.600765615344	0.887337797596907	0.357124425588415	0.683486748568034	HEMK1
ENSG00000072858	-0.0485137245720125	0.194522711924557	0.0124632510918782	0.912191130137531	0.972760647253829	SIDT1
ENSG00000175455	-0.0087509909828043	5.88245084348375	0.00756882487890464	0.931513054614164	0.978107024848603	CCDC14
ENSG00000114395	-0.245204351921157	3.50479352015071	3.03934674096598	0.0961872146558925	0.371394561170078	CYB561D2
ENSG00000114529	0.214990354031634	4.08067870441199	2.76850477651283	0.111286368783611	0.400157368604899	C3orf52
ENSG00000091986	0.0721228482468866	3.53062793713371	0.203463761970277	0.656655213078091	0.870662308536432	CCDC80
ENSG00000134072	0.0359471127863441	5.88386861854716	0.182797932181042	0.673419040882887	0.876936583133853	CAMK1
ENSG00000171135	0.0908765674964688	5.63146817065357	1.16159512952576	0.293603672726589	0.62663905868327	JAGN1
ENSG00000163701	0.463788860584359	0.875504987654288	1.72751387218409	0.2031866139215	0.527269751039223	IL17RE
ENSG00000164061	-0.211535369581929	3.69076053776965	2.02913198798458	0.169293438568218	0.485774538223976	BSN
ENSG00000164062	-0.110540053067188	6.9455983684888	2.17834625858792	0.155098759293051	0.469113025870703	APEH
ENSG00000164068	0.260479980945273	6.46605418235345	12.3353545503649	0.00212011963752348	0.0311323545318141	RNF123
ENSG00000173540	-0.0290710196503834	6.2916420000591	0.144099781621896	0.708126801026792	0.89256777766926	GMPPB
ENSG00000163704	-0.542884866945822	3.10244347293706	8.60295893433079	0.00805693828360085	0.0830191239551339	PRRT3
ENSG00000114648	-0.0270069279390281	5.89984865712284	0.131578194929497	0.720499198131708	0.898885143836094	KLHL18
ENSG00000280173	-0.262931225183594	1.43111658244915	1.05245525047672	0.31684754822855	0.648785741667723	NA
ENSG00000156976	0.140012897503401	7.37965635765953	4.17767560502559	0.0539654894000755	0.271853666292843	EIF4A2
ENSG00000232233	0.270880272270324	0.775156437581707	0.608643138153003	0.444177940711995	0.743582387461095	LINC02043
ENSG00000206262	-0.159450748040232	-0.644860981773481	0.0555996446165353	0.81592132513182	0.938096440504535	FOXL2NB
ENSG00000163428	-0.127279501189868	6.82157689440405	1.86513875930549	0.186771046353004	0.507684489746426	LRRC58
ENSG00000206557	-0.0267175252063623	4.28189199456772	0.0430801726585568	0.837614024535589	0.947233566802054	TRIM71
ENSG00000157150	3.32981982170914	-0.438871138797214	28.7406272072756	2.74202946158496e-05	0.00089413561812277	TIMP4
ENSG00000114209	0.00148741233590195	5.10384903855664	0.000222128020736142	0.988252309952651	0.995988669111399	PDCD10
ENSG00000163536	0.512126830092009	2.38846802110123	5.25181787473535	0.0325817060060138	0.205769336960725	SERPINI1
ENSG00000114698	-0.768852255962727	0.163276817755622	2.5926027560253	0.122592833134269	0.419037657558909	PLSCR4
ENSG00000188313	0.110771428746368	4.46194881262001	0.954104943229107	0.340017086329505	0.66945726167528	PLSCR1
ENSG00000113810	0.0733231911924841	8.50199348110062	1.50657325061136	0.233515182016807	0.564936385289388	SMC4
ENSG00000213186	-0.158667571071281	4.011446673697	1.33194604103234	0.261683041384732	0.595474439189098	TRIM59
ENSG00000186432	0.173741659337427	6.83443610034408	5.01741041530747	0.0362704238323594	0.218767662758253	KPNA4
ENSG00000229320	0.0942368267014355	2.38765867093519	0.186765117314428	0.67011601727373	0.875554498929757	KRT8P12
ENSG00000179674	4.2589921205799	-0.671349297534212	27.9563395830331	3.25015786630487e-05	0.00102742400464343	ARL14
ENSG00000260572	1.28747332863813	-0.142080938140516	4.19409597797757	0.0535364344914547	0.271022744545309	PPM1L-DT
ENSG00000083937	-0.122255858075035	5.83289903195329	2.29926696338957	0.144642300136906	0.454375883325514	CHMP2B
ENSG00000114251	0.611082626404334	6.06198532739915	26.0447585065789	4.98013638404688e-05	0.00146532439885845	WNT5A
ENSG00000287707	-0.850265537666778	0.272987681669408	3.49730179283069	0.0757585112298376	0.329016949190913	NA
ENSG00000114767	0.000184845780098178	6.04840211874512	4.89269584348533e-06	0.998256421910325	0.999455893900787	RRP9
ENSG00000243989	-0.635570373418734	0.71153981212574	2.70126242880824	0.115456629854431	0.407490664105369	ACY1
ENSG00000162244	-0.111906301636635	10.3414572801131	3.67687130327825	0.069154416966919	0.314153019542664	RPL29
ENSG00000164086	0.540734014452386	6.24271385805092	42.2414968497603	2.1355250969259e-06	0.000101994535607526	DUSP7
ENSG00000164087	-0.0872316205847181	5.12684761411273	0.843173107713611	0.369125472796535	0.692086353562756	POC1A
ENSG00000023330	0.0493412799809399	6.24318911052799	0.418139008046266	0.525012279751911	0.796514098309849	ALAS1
ENSG00000247596	-0.0428360216759375	4.83534722502688	0.168400492851019	0.685777133935601	0.882451699326034	TWF2
ENSG00000164088	0.172969557628676	3.46726755648375	1.57483367572428	0.223567582107524	0.553362036772545	PPM1M
ENSG00000164091	-0.130220418407232	7.84349258257047	5.2491222321512	0.0326216410602922	0.205947544280063	WDR82
ENSG00000168237	-0.274766906283287	3.38373685495085	2.49395411954497	0.129528809933461	0.431106347145604	GLYCTK
ENSG00000163930	-0.00605034076332695	7.78208795076587	0.0100579976244564	0.921084795116274	0.974857420288432	BAP1
ENSG00000223803	-0.0395181409610494	-0.956046065050676	0.00380832033725419	0.951387780825522	0.983932750998251	RPS20P14
ENSG00000163923	-0.112583230016001	4.04658430820524	0.744268184168557	0.398236991461897	0.712608937116987	RPL39L
ENSG00000073849	-0.229636652224973	4.46228339928701	3.22234709974019	0.0873376127622149	0.354058057334907	ST6GAL1
ENSG00000163884	0.119815526208527	4.47102516186121	0.886100750981187	0.357452865382547	0.68366360273979	KLF15
ENSG00000070476	0.0458844955351315	5.71391809693882	0.328416599599954	0.572800659617747	0.824060276126833	ZXDC
ENSG00000174004	-0.144794045757738	1.06179269285552	0.168655488133445	0.685552943603781	0.882429519781998	NRROS
ENSG00000180370	-0.0515662841167839	7.0672479932285	0.45256907259146	0.508599736264756	0.786646279888208	PAK2
ENSG00000174007	-0.116826538749557	3.30593891522047	0.548962954312929	0.467110344936626	0.759967733278362	CEP19
ENSG00000175161	1.09168957617039	1.29050839646717	14.4475074095069	0.00107456429943051	0.0181601366603756	CADM2
ENSG00000184432	-0.0472742289712199	8.03398439544225	0.584241479213771	0.453328138108979	0.750324451963783	COPB2
ENSG00000172053	-0.0867927752882313	7.8396974868953	2.28264510554647	0.146028127175711	0.455777187301124	QARS1
ENSG00000172037	0.160296574003765	6.07912484106625	2.81091933883816	0.108747192572342	0.394793913984118	LAMB2
ENSG00000270441	0.441314079474462	-0.79230300389954	0.378005578982324	0.545409589044278	0.808661331437374	LAMB2P1
ENSG00000177352	-0.0874917673383333	5.19167644929533	0.717242168052806	0.406788846748491	0.71851191932279	CCDC71
ENSG00000185909	0.0375738486838469	3.81556778262393	0.0825415610948539	0.776754531345322	0.922008708758864	KLHDC8B
ENSG00000240303	0.707219210965883	0.497846960265943	2.67288007880863	0.117272081138703	0.410726146145475	ACAD11
ENSG00000224614	0.244985274990063	-0.261812537093782	0.231575205863897	0.635434077451311	0.859106872714173	TNK2-AS1
ENSG00000144713	-0.0555728006363075	9.59277351538708	0.678948776790052	0.419394167176916	0.727456841788219	RPL32
ENSG00000082701	0.371215845744623	6.516720904949	23.7848247460471	8.45239151097025e-05	0.0022474921814949	GSK3B
ENSG00000285908	0.869666560106095	-0.0975341917584918	3.16605126156902	0.0899548774185905	0.360065344001172	NA
ENSG00000154917	-0.223920169701677	4.6973244952222	4.2517168582334	0.0520613484637516	0.266808859919412	RAB6B
ENSG00000188315	-0.050309088232084	2.41462431151864	0.0617081691900633	0.806277644514751	0.934709839719759	C3orf62
ENSG00000114316	-0.00383667608602456	5.1239423177466	0.00172326010661619	0.967287607541163	0.989698858431918	USP4
ENSG00000145014	-0.243011214438322	2.96752647523391	1.9798203706985	0.174329391705683	0.492224050675871	TMEM44
ENSG00000090097	-0.0405690479361888	3.78313884811268	0.0710294832216098	0.792495201959172	0.92814565394333	PCBP4
ENSG00000114346	-0.107133986856902	6.82537126269962	2.10488640935076	0.16189822398989	0.478284097750629	ECT2
ENSG00000114127	0.342035797139019	5.79310244320757	9.39654838633773	0.005965999744539	0.0665345250698081	XRN1
ENSG00000138495	-0.118490460906546	5.05325175598252	0.981146147732386	0.333417326953466	0.664530957454342	COX17
ENSG00000007402	0.00205511860206055	4.39372726111569	0.000310076417470151	0.986120350469409	0.995468313039202	CACNA2D2
ENSG00000177479	-0.0109644925367292	7.66909710580586	0.0327390485571989	0.858184827448931	0.95531423948587	ARIH2
ENSG00000129055	-0.199938500226867	5.49888371707759	5.45269282148213	0.0297553125183836	0.194850735030965	ANAPC13
ENSG00000114019	-0.205788582403999	4.08712174951875	2.3977106517222	0.136750852333026	0.442802686183726	AMOTL2
ENSG00000114544	-0.0637094218852496	4.93865147158513	0.456525538730955	0.506772542966259	0.786269965161282	SLC41A3
ENSG00000144868	0.117264619046178	3.28648316703019	0.451099546406758	0.509281380101313	0.787080571817726	TMEM108
ENSG00000221955	-0.197021817394187	1.34771612060458	0.42827531168873	0.520082064197993	0.793414791861693	SLC12A8
ENSG00000198836	-0.0456058168220185	6.92610937708827	0.391888003305607	0.538188802091111	0.80492768470343	OPA1
ENSG00000175697	0.275478969624761	0.907952806050896	0.446286544418453	0.511525329523495	0.788228496555554	GPR156
ENSG00000169282	1.69769882057347	-0.869894032602883	4.76219805235233	0.0408340583738831	0.233626110019326	KCNAB1
ENSG00000163320	-0.114367108477837	6.74647381389112	1.97567890049003	0.174760633767449	0.492479220634388	CGGBP1
ENSG00000175105	0.406573121197667	4.20681475322631	10.1456435330324	0.00453244093075516	0.0542005667367925	ZNF654
ENSG00000183873	0.877424337809874	4.79906468580898	59.8277298419964	1.61028124487121e-07	1.03293077225753e-05	SCN5A
ENSG00000073282	3.41139611649175	-0.997317349781809	9.82659728604978	0.00509014060261795	0.0594306398043794	TP63
ENSG00000091513	2.31995409782141	-1.13200433774316	11.1887712766327	0.0031319447045627	0.0413576710198302	TF
ENSG00000174640	-0.0280537969308782	0.445578984478732	0.00433087208291013	0.94816456399914	0.982611244336084	SLCO2A1
ENSG00000144891	-0.309957674449067	2.08682452861492	2.06430446462463	0.165809782753277	0.482257523149609	AGTR1
ENSG00000163686	-0.163125218128407	4.38864432827654	1.87580169732157	0.185569075164809	0.505903841336542	ABHD6
ENSG00000163684	0.0915964527483055	3.91872453896907	0.464385857267874	0.503176699081376	0.783958307158431	RPP14
ENSG00000168297	-0.0314365696696152	4.61103574204405	0.0813151577898252	0.778372385343618	0.922447325098497	PXK
ENSG00000168291	-0.112324129922048	7.13515160101868	2.9606328333892	0.100313018315886	0.378835786352918	PDHB
ENSG00000272182	-0.832581174575359	-0.0858089319189557	1.98769257972628	0.173513265089291	0.491327396038244	NA
ENSG00000136521	-0.0874272930733015	3.88924755885639	0.254891295018145	0.619014122855012	0.850515339532496	NDUFB5
ENSG00000058056	0.0222666121939124	4.85622666062065	0.0401933448468886	0.843070552044276	0.949650388178444	USP13
ENSG00000196549	-0.193028594624228	1.71758219553518	0.526170116981655	0.476387719338558	0.766802332704465	MME
ENSG00000213139	-0.107004457978693	-0.138558190165428	0.0246321636969103	0.876816289879345	0.961698123825697	CRYGS
ENSG00000113838	0.156614226049426	4.43371292698033	2.03472819731998	0.168733229462696	0.485117866798448	TBCCD1
ENSG00000067560	-0.0314803798400309	7.67720671093299	0.2737309985417	0.606426668541507	0.843043729654914	RHOA
ENSG00000177646	-0.0316523914409535	6.16237333897104	0.166244077851091	0.68768106414134	0.883271147570023	ACAD9
ENSG00000172780	-0.182072858866137	0.539968252517868	0.150996178888895	0.701575161780489	0.889791463461017	RAB43
ENSG00000240682	-0.094211742731091	4.05948697298002	0.606717833115011	0.444889049898123	0.744205761969107	ISY1
ENSG00000230530	0.0104545112306558	0.937866408959348	0.000639799082006601	0.980063867380779	0.994320164689712	LIMD1-AS1
ENSG00000211456	-0.112403669946383	6.16521480484164	2.30529712754513	0.144143455739482	0.453457200300186	SACM1L
ENSG00000184500	-0.107791085776481	4.11506786951234	0.641536043120869	0.43230343339041	0.736470402759509	PROS1
ENSG00000178700	-0.149551936715157	3.20230952100493	0.812530459639645	0.377799372381038	0.697938107687644	DHFR2
ENSG00000178694	-0.189776502033182	4.33071007095842	2.71231261435554	0.114758810976504	0.406345567173613	NSUN3
ENSG00000169379	0.383931125509707	4.86990998768593	10.5318554914898	0.00394600401291236	0.0489449305087845	ARL13B
ENSG00000114812	-0.133788871571224	2.82190396048676	0.505659323558208	0.485004370129353	0.772297001283272	VIPR1
ENSG00000093183	-0.199106730363919	5.78820561166711	5.22116203840636	0.0330391375434516	0.207465481051699	SEC22C
ENSG00000008324	-0.0216308589330198	4.34127254602058	0.0366819903129486	0.849990555985488	0.952432556962131	SS18L2
ENSG00000181061	0.123952924306179	5.42344144949795	1.87600957881378	0.185545736982816	0.505903841336542	HIGD1A
ENSG00000144648	2.94624406642342	-0.685654507473677	17.2862330214246	0.000461892987198431	0.00901024544173099	ACKR2
ENSG00000114853	-0.167956849454726	5.11835994026816	2.32139768728376	0.142821634905031	0.450920199787504	ZBTB47
ENSG00000041880	-0.0389229909446609	3.23279844605537	0.0652931684447055	0.800853312802113	0.932476986441779	PARP3
ENSG00000178917	-0.266966122567157	1.77051954325456	1.24961225126422	0.276503644958911	0.611512460826933	ZNF852
ENSG00000186448	0.0897929153037302	4.48875278279155	0.53274722325048	0.473679223481459	0.764568466517598	ZNF197
ENSG00000169981	-0.044309717594351	3.61930508746289	0.0907534755016533	0.766243487605037	0.918124005801284	ZNF35
ENSG00000272077	0.240557154786883	1.20707295067971	0.481894186744995	0.495326132295332	0.778352575079291	NA
ENSG00000131375	-0.203127204109566	5.66769015826262	5.5782285578012	0.0281296925801671	0.187916182740029	CAPN7
ENSG00000224660	0.378970676366014	2.15657253766121	3.33702585510911	0.0822749816019295	0.344711579650897	SH3BP5-AS1
ENSG00000131370	-0.179339099243669	5.3896484038044	2.99187078894174	0.0986513635446926	0.37641284602158	SH3BP5
ENSG00000206562	0.0631007885718796	4.79898289889073	0.423076839497111	0.522599974609977	0.794729228678663	METTL6
ENSG00000144597	0.143314735386768	5.87006388555199	2.71112173220262	0.114833775156539	0.406345567173613	EAF1
ENSG00000206561	0.990483998910949	1.57216240907951	11.2155698774193	0.00310293464727724	0.041098100497773	COLQ
ENSG00000131373	0.0348712297824279	5.37364810619477	0.143793541005836	0.708421879612632	0.892686008823415	HACL1
ENSG00000012171	0.00656186272424875	2.45676514496679	0.000702059484220986	0.979116593697977	0.993783865870422	SEMA3B
ENSG00000186792	-0.226878110769974	2.98189618250087	2.05129805276827	0.167087720070028	0.483572166631124	HYAL3
ENSG00000243477	-0.0003776726399622	3.37420779804931	4.71595645499568e-06	0.998288203239131	0.999455893900787	NAA80
ENSG00000090520	0.323673136036251	5.75555459426644	10.9301142925098	0.00342790582172466	0.0443006417078181	DNAJB11
ENSG00000154743	0.22084374969185	4.79328409013807	4.25907893329264	0.0518762436388592	0.266373686430974	TSEN2
ENSG00000164050	0.28888682588447	3.47301285520338	3.3352287469833	0.0823516449360761	0.3447862104327	PLXNB1
ENSG00000164051	0.0241477770845474	5.52915712164551	0.0921414370409695	0.764519014198853	0.917425903924684	CCDC51
ENSG00000232112	-0.0537179027540168	7.21854416279893	0.272227982094995	0.60741020176892	0.843606614483646	TMA7
ENSG00000244380	0.829315202714769	-0.353274102137197	2.14313217216427	0.158314054921437	0.473004821066966	NA
ENSG00000114268	-0.583884422297461	3.82859335061075	9.57953646167023	0.00557438737127909	0.0637667451179681	PFKFB4
ENSG00000010256	-0.0656386591627818	8.14952486869722	1.28923414725755	0.269237218946938	0.602509977108657	UQCRC1
ENSG00000225697	0.102291196672999	5.56381782257129	0.913029656013924	0.350399686896832	0.678561579649485	SLC26A6
ENSG00000008300	0.834305326465263	3.91898101386324	30.5450484452055	1.874006120616e-05	0.00064457008954886	CELSR3
ENSG00000213672	-0.0572429376082828	6.09651983043667	0.459936702811831	0.50520649187741	0.785194827068346	NCKIPSD
ENSG00000068745	0.134479187859046	6.24635667005435	2.86111951059208	0.105829511176676	0.389331974091838	IP6K2
ENSG00000114270	0.576523980193159	3.95544305055052	11.7057825095389	0.00262143821105532	0.0366542545724012	COL7A1
ENSG00000075975	-0.00561965158730673	6.28514158757626	0.00640794369053772	0.936970927432855	0.979666925672805	MKRN2
ENSG00000172667	0.151076942674039	4.89791567833537	1.55515829699677	0.22637859539745	0.556947115440312	ZMAT3
ENSG00000121879	0.310870420123374	4.8613637478838	5.13682316261756	0.0343354819801852	0.212760859472952	PIK3CA
ENSG00000241553	-0.0531464707070409	5.12671552544165	0.248883967586146	0.623151442054526	0.853139337182734	ARPC4
ENSG00000163964	-0.154485160620267	5.28301272043596	2.74885568311342	0.112486319542531	0.401918833059038	PIGX
ENSG00000197763	-0.206944519717223	3.97720482990806	3.15990464922802	0.0902461322780513	0.360485658781329	TXNRD3
ENSG00000114779	-0.192219576360113	4.88295033604436	2.33153645060285	0.141996733233469	0.450447963249818	ABHD14B
ENSG00000163918	-0.0122097452850586	6.25004923434965	0.0236798074060192	0.879201074717952	0.962793650420107	RFC4
ENSG00000180044	-0.475405726087436	2.74163980581528	3.98060720250239	0.0594337627929966	0.28865768824892	C3orf80
ENSG00000114026	-0.0525650569063059	4.67213165795624	0.241459085325476	0.628352746623437	0.855654131452199	OGG1
ENSG00000144681	-0.14558851613857	2.20276384791387	0.445063663763957	0.512098280048488	0.788561670872969	STAC
ENSG00000010319	0.202619737787398	3.39998728136141	1.52414499931631	0.230901408786272	0.562148074242466	SEMA3G
ENSG00000010322	0.106411548841403	6.94980384272667	1.67512402388994	0.209905938506442	0.535302782238716	NISCH
ENSG00000114841	0.280726986733859	3.14772867463444	3.23779225803921	0.0866351063849083	0.352852601314129	DNAH1
ENSG00000076201	0.0620053947936272	6.40671153983871	0.648860370590741	0.429727659180651	0.735057372539902	PTPN23
ENSG00000163832	0.0538785516818246	5.70071828642911	0.41017292792023	0.528947250837942	0.799104081204028	ELP6
ENSG00000114646	-0.30776847749213	5.22397788646649	11.4981015716131	0.00281452817876006	0.0385566229695142	CSPG5
ENSG00000174891	-0.00998625494139441	5.28540057933201	0.0112239538728681	0.916653085867135	0.973593751250878	RSRC1
ENSG00000113971	-0.265168876990256	2.22445513485058	1.47067677964575	0.238973510407431	0.571587839957385	NPHP3
ENSG00000132153	-0.00251376945256211	8.56170390890986	0.00178133773845174	0.966741273293953	0.989370246850734	DHX30
ENSG00000164045	0.213032656700099	7.71186062837596	9.94532697856273	0.00487417101963523	0.057457028733138	CDC25A
ENSG00000164048	0.0593435438816848	5.8092647956586	0.387263251736563	0.540574177798145	0.806187762922296	ZNF589
ENSG00000172113	-0.0147556172987279	5.30489284863257	0.0254393408465931	0.87483182469764	0.960915113466812	NME6
ENSG00000164049	0.188716049757108	-0.894712465283841	0.0733812028517487	0.789173645907391	0.927346374359695	FBXW12
ENSG00000164053	0.0976308358134385	5.12701505738939	1.14448856027205	0.297090505206195	0.62993047418707	ATRIP
ENSG00000114302	-0.12640006413566	7.57103573193182	4.17858130760336	0.0539417218402923	0.271853666292843	PRKAR2A
ENSG00000114554	-0.0213110473090989	7.43037376485193	0.114011741305335	0.739041270107404	0.906199705317614	PLXNA1
ENSG00000120756	0.0522265721436167	5.21281748878134	0.226341577070327	0.639259906067607	0.861873891382044	PLS1
ENSG00000163710	0.470593420834023	4.66851850620636	21.0312057368628	0.000167617150275978	0.00401367715701714	PCOLCE2
ENSG00000240950	-0.191550620592937	0.0615273887948649	0.148780888205884	0.70366052685106	0.890647949008659	RPL8P3
ENSG00000188582	0.00863631862277874	2.39480484570965	0.00158523664346848	0.968624228390073	0.990010447664484	PAQR9
ENSG00000081307	-0.0766422481665192	5.92440030970827	0.92462852019245	0.347422809968778	0.675684043001668	UBA5
ENSG00000163719	-0.0528804994496231	5.3723717930876	0.292533174372126	0.594406905283171	0.834978082045406	MTMR14
ENSG00000156983	0.358639936804605	6.43611280204811	20.7670590182691	0.00017944879283149	0.00419972301305762	BRPF1
ENSG00000011376	-0.114882047246012	6.9595582796665	3.00973637700456	0.0977155176003314	0.374334772742682	LARS2
ENSG00000144791	-0.183355676821102	6.28990609080073	5.76224747670953	0.0259243211348873	0.17974091120761	LIMD1
ENSG00000163827	-1.00118981304014	-0.68938308736536	1.67026387322501	0.210543317220341	0.536227987750283	LRRC2
ENSG00000163703	0.724475378005946	1.3446810575127	3.50358335517678	0.0755155397381299	0.328526625244032	CRELD1
ENSG00000132170	-0.089632234394578	5.34519060983115	0.631370741050488	0.435918841609865	0.738335700119012	PPARG
ENSG00000286531	-0.148919459967718	0.439114667329967	0.131253300372867	0.72082898149204	0.899065505415691	NA
ENSG00000272886	-0.03300272565349	6.17479719660347	0.126680480412175	0.725520654147488	0.901486792408263	DCP1A
ENSG00000016391	-0.32406942940503	5.60735351801169	11.4210687045641	0.00289010532900405	0.0393466237510265	CHDH
ENSG00000056736	-0.0636445194573044	3.28537390871043	0.137860468113514	0.714211424675831	0.895818433470949	IL17RB
ENSG00000271976	-0.0497981801231377	2.54779769475476	0.0497726151235771	0.825658391293057	0.942268162771613	NA
ENSG00000113812	-0.109276161446396	5.68408507911147	1.68275428546484	0.208910158133361	0.533959267032644	ACTR8
ENSG00000144554	-0.0580143392069638	6.87043431527179	0.690940955748224	0.415382785157648	0.724491792012245	FANCD2
ENSG00000114279	0.133312819602284	2.2538109533306	0.324270377786714	0.575214625919198	0.825556611555252	FGF12
ENSG00000114491	-0.080843106921334	6.57188674074221	1.45912300748749	0.240765112416741	0.573136162120438	UMPS
ENSG00000082781	-0.164706477931637	5.36061924368901	2.88422416734859	0.104517622808183	0.386493107190538	ITGB5
ENSG00000136068	-0.160201757220158	7.41300645421723	4.67170529544711	0.0426059093136495	0.240010298350904	FLNB
ENSG00000160145	-0.150585261845816	2.73394711614824	0.659321533956312	0.426090289762747	0.732940423623586	KALRN
ENSG00000241288	0.223051219274067	-0.130368233196909	0.129261699108829	0.722860760581275	0.90025834507733	LINC02614
ENSG00000051341	-0.0818427725331799	5.62315067534212	0.748327317692369	0.396976051581732	0.711383674816529	POLQ
ENSG00000242445	0.0583472732456074	0.0478535474834145	0.0122761267703477	0.912849964082179	0.97277285959633	RPL7AP11
ENSG00000134077	-0.177419246620639	6.1940624392184	4.64848943230578	0.0430744320750882	0.241817118379415	THUMPD3
ENSG00000068028	0.203550687390091	5.34229944914331	4.89286337255877	0.038421086705491	0.226419471736239	RASSF1
ENSG00000053524	-0.58501173926589	0.787752590031146	2.85645138012297	0.106096912524342	0.390035418223769	MCF2L2
ENSG00000214706	0.0291895984330158	7.48876463296258	0.217550161237621	0.645811277319128	0.865146827142666	IFRD2
ENSG00000152601	0.274962638511377	6.66989113006748	9.63082239702791	0.00546980901285353	0.0628348779149763	MBNL1
ENSG00000171148	-0.148663823256815	6.12229295131482	4.08280319335687	0.0565227421116952	0.279449708960662	TADA3
ENSG00000150995	-0.006315967503508	4.31605123625978	0.00193491450880273	0.965338151314359	0.988641974159907	ITPR1
ENSG00000154928	-0.141871858217303	1.77406068118562	0.252884389416194	0.62038939608545	0.851473061502254	EPHB1
ENSG00000145012	-0.00327712475989551	4.40391506675333	0.000495643349620102	0.9824525226886	0.995135173972731	LPP
ENSG00000145041	0.0476084021986161	6.40269022448024	0.391155307450853	0.538565395563516	0.805136424853012	DCAF1
ENSG00000144857	-0.117007709906334	4.25743555401821	0.822093031184223	0.375060810195521	0.696427589116698	BOC
ENSG00000177311	-0.0489429877429398	4.53810399463152	0.154532837744474	0.698282309414728	0.887849338839983	ZBTB38
ENSG00000164080	0.113176448287831	5.97996212632654	1.90726872235511	0.182077209327826	0.50149700634983	RAD54L2
ENSG00000163946	-0.15642270018215	7.31856097091839	4.65230560213236	0.0429970172426603	0.24175162349872	TASOR
ENSG00000131389	-0.232500733145982	5.5702843255285	5.08428892904563	0.0351719838796687	0.214764835472629	SLC6A6
ENSG00000188729	0.706565393705284	2.34833375838371	8.54133115673168	0.00825063525025409	0.0843099797432941	OSTN
ENSG00000206560	0.223789617939356	6.22562332916536	8.54636228404784	0.00823462983125151	0.0842530521010196	ANKRD28
ENSG00000163539	-0.0717454473047668	6.6389218966222	0.873283026054984	0.360881712054237	0.686679329984331	CLASP2
ENSG00000168386	-0.168780484950554	0.217240103790065	0.155475086885467	0.697412406092606	0.887276181649196	FILIP1L
ENSG00000181789	-0.157110031609786	6.97609710716718	5.97103042228454	0.0236542853236116	0.169831584496649	COPG1
ENSG00000183624	-0.101019622007907	6.32498401042483	1.65873726721562	0.212064715344717	0.538132756424548	HMCES
ENSG00000206417	-0.0192403895433392	5.28167962189481	0.021476292323353	0.884914595542879	0.964383156831532	H1-10-AS1
ENSG00000172771	1.19917032518697	-0.213770394574432	5.34483967677265	0.0312368431632552	0.200939303344337	EFCAB12
ENSG00000129071	0.0593522749297271	4.91675687433131	0.295080862454452	0.592817157239461	0.834465631871807	MBD4
ENSG00000004399	-0.211296083232497	5.26839766258764	3.54790345222432	0.0738265867136968	0.323908159780313	PLXND1
ENSG00000182923	-0.0875378132285136	1.74898036761342	0.116539168257887	0.736278909433739	0.905093153289211	CEP63
ENSG00000088727	0.328134704451076	2.66077030849398	2.49313880592498	0.129588051188347	0.431106347145604	KIF9
ENSG00000152580	-0.550781076208801	1.3465079881534	3.3747921249699	0.0806828818803981	0.341788944789076	IGSF10
ENSG00000160799	-0.0505363822835074	5.46337702493748	0.26907592598465	0.609484176543572	0.844879160805887	CCDC12
ENSG00000179152	-0.161759909236415	4.84025774293742	2.9073952961724	0.103221095708602	0.384059173534657	TCAIM
ENSG00000136527	0.164301562608617	8.26830019483882	7.70124855261456	0.0114801496902202	0.105956362148975	TRA2B
ENSG00000118855	-0.190568982228521	5.1979490089097	4.3462748491254	0.0497400079357902	0.260051586727223	MFSD1
ENSG00000114861	-0.000649337119526219	3.87670358410022	1.98868244349421e-05	0.996484809422247	0.998937100442746	FOXP1
ENSG00000175110	-0.118304108572749	5.84317429881518	2.32611150832173	0.142437399217188	0.450913683363888	MRPS22
ENSG00000144895	0.0577163348321265	6.63247933975043	0.64855287864111	0.429835310387291	0.735057372539902	EIF2A
ENSG00000136059	-0.0583367995917417	2.25826195729229	0.0702732823918072	0.793575781187315	0.928621033964597	VILL
ENSG00000261167	-0.0716434282961568	1.83912851451594	0.0941643603283486	0.76203094174124	0.916352513994731	NA
ENSG00000114686	-0.0277217582834837	7.85894929136898	0.246874300832586	0.624549543849119	0.853782591793741	MRPL3
ENSG00000248468	0.0642475800666509	1.06418613882282	0.0298836178303928	0.864443034584971	0.957382879765413	NA
ENSG00000196353	2.84065214545623	-0.691447056652423	14.8249009180742	0.000956351666213131	0.0164309255966393	CPNE4
ENSG00000241634	-0.114176389339637	0.850824671594514	0.11300485996282	0.740151285245048	0.90660666175113	RPL13P8
ENSG00000145198	-0.0631228354687463	2.49908735420367	0.11655336320708	0.736263490297939	0.905093153289211	VWA5B2
ENSG00000144821	-0.1176475751906	0.548892496322758	0.0735296390959943	0.788965929878114	0.927346374359695	MYH15
ENSG00000073111	-0.0730654850162695	9.00078174560231	1.46827783834284	0.239344092811794	0.571587839957385	MCM2
ENSG00000114631	-0.070834348248762	7.42287225617476	0.859355772096119	0.364661356842971	0.689986867033271	PODXL2
ENSG00000114626	0.55346909551093	3.25934383213314	6.47460006144412	0.0190422831609126	0.148088223292834	ABTB1
ENSG00000074416	0.762707040126488	3.46833053463338	22.8612572014459	0.000105793922496003	0.00270266567120604	MGLL
ENSG00000180353	-0.378958642424875	0.116732097340332	0.582505999111771	0.453990506345532	0.750750062150185	HCLS1
ENSG00000173226	0.0775081178016324	5.7833954842736	0.802944614228993	0.380574189531447	0.700061808678367	IQCB1
ENSG00000145088	0.212322251305679	2.11466329943407	0.951437872893599	0.340677941774625	0.669686638967751	EAF2
ENSG00000163406	0.613635899900897	-0.364629129537689	1.28333699493856	0.27030262762847	0.603971393744977	SLC15A2
ENSG00000065534	-0.210295443103609	4.11978702050369	2.11366664759774	0.161066749819847	0.476994316137171	MYLK
ENSG00000091527	0.0231416263719807	8.17010894602013	0.161377849581172	0.692031378372574	0.885134562353514	CDV3
ENSG00000163781	-0.120594154763031	7.08961723421864	3.25147192111164	0.0860183822921963	0.352292450550622	TOPBP1
ENSG00000168779	0.0388334683082252	3.81404579833774	0.0627154287420398	0.804737000236024	0.934062030608832	SHOX2
ENSG00000169855	0.459360246664442	7.11398576863387	27.692012337342	3.44405755111111e-05	0.00108287576955866	ROBO1
ENSG00000196220	0.0621978180191428	3.09219536387947	0.111869464557015	0.741409629636181	0.907136488025445	SRGAP3
ENSG00000078070	-0.045424604646713	4.54330204916522	0.153773725993332	0.698985378539332	0.888056022351257	MCCC1
ENSG00000144550	3.771768001562	-0.619303916637113	19.6924494912271	0.000238003529074552	0.00524204264036882	CPNE9
ENSG00000185219	0.0172611288591756	5.58391526357164	0.0401384872882405	0.843176187234581	0.949650388178444	ZNF445
ENSG00000114857	0.151494429074199	6.59410568608163	3.60112734528013	0.0718556406191597	0.319044099954483	NKTR
ENSG00000198843	-0.161952400626101	6.30816788785044	3.12338935659268	0.0919992213141684	0.36450244320783	SELENOT
ENSG00000155903	0.219003436845303	4.08857741287327	2.04951312333897	0.167264032985388	0.483684212528985	RASA2
ENSG00000075651	-0.143227400455503	2.97512988915048	0.621558897279331	0.439454164266044	0.74071989473706	PLD1
ENSG00000113811	-0.0463415808217448	5.74537419358892	0.330451581691863	0.571623331087805	0.823802077207441	SELENOK
ENSG00000114650	-0.0356723843749621	7.31038027996699	0.304194918671531	0.58720238699048	0.832096257485647	SCAP
ENSG00000164054	-0.073081827736331	7.09515392457999	1.1409249037199	0.297823906577101	0.630529315824721	SHISA5
ENSG00000154781	0.296527524332061	4.34668730372822	4.64896877288356	0.0430646994855233	0.241817118379415	CCDC174
ENSG00000010318	-0.00813773017875788	3.29303809816685	0.00245997775970144	0.960920717179003	0.986960821888367	PHF7
ENSG00000178252	-0.0989172561904819	8.05651250029651	2.27753039867326	0.146457769934725	0.456098467128592	WDR6
ENSG00000163931	-0.0118167608670161	9.18289625826228	0.0437700773773131	0.836338518675838	0.946554310242763	TKT
ENSG00000248487	0.283500935272425	0.85508654281742	0.799496921041941	0.38157953809591	0.700785719858946	ABHD14A
ENSG00000180767	-0.802546889186621	0.617049859505637	3.96689650728268	0.059837217479595	0.289804060187755	CHST13
ENSG00000163507	0.0726858641416435	6.27752510321625	0.978848455201554	0.333971090705269	0.66499075364282	CIP2A
ENSG00000113851	0.0881164462800901	4.62150012355854	0.744787718191676	0.398075265844353	0.712481758908386	CRBN
ENSG00000213300	0.149849759194563	1.40737189283118	0.293562289745476	0.593763658811915	0.834879205382258	HNRNPA3P6
ENSG00000197980	0.552364113086753	-0.549717507539426	0.923518007620786	0.347706266207272	0.675804708338519	LEKR1
ENSG00000144843	0.329997689877245	0.510321609739163	0.77561647838799	0.388652198136872	0.706845098763831	ADPRH
ENSG00000174844	3.79743355043175	-0.764075003222556	12.4315719824243	0.0020532980625886	0.0303266947462666	DNAH12
ENSG00000163882	-0.0445130934414242	6.43660628251716	0.410714313808405	0.528678109159555	0.799003499010563	POLR2H
ENSG00000182973	0.161361262125105	6.00801438957629	4.18684243531154	0.0537254832409196	0.271289828744286	CNOT10
ENSG00000173531	0.451541548660112	2.18643457708288	2.53324990462301	0.126711401769227	0.426235329664292	MST1
ENSG00000188958	0.835899051704388	-0.0652443708749472	2.33058851422421	0.142073615609528	0.450447963249818	UTS2B
ENSG00000144741	0.000109762121871259	4.39595666649662	9.27773415690927e-07	0.999240743433473	0.99972492323922	SLC25A26
ENSG00000168314	4.44555613435268	-0.770030872938032	19.2164424435354	0.00027042146916951	0.00581753701606281	MOBP
ENSG00000144893	-0.068991167958878	4.20920379200733	0.19341572214831	0.664671573692894	0.873951644193651	MED12L
ENSG00000181555	0.0852225258520971	6.92438190512526	1.25969884399677	0.274629472343178	0.609428750936839	SETD2
ENSG00000272721	0.240236724348451	-0.5049343921964	0.10061744381944	0.754284783064416	0.913380662059868	EIF2B5-DT
ENSG00000228205	-0.936558522301505	0.0866475221570402	3.10588123671355	0.0928538443956423	0.365941060601273	RPS3P3
ENSG00000161204	0.107201504834069	6.08171563848274	2.10122229977085	0.162246751408548	0.478549501472061	ABCF3
ENSG00000168137	0.0969822910984589	7.41756755102097	1.42836805574066	0.245619165582271	0.57775728777757	SETD5
ENSG00000114770	-0.0598359019648073	6.32747031504824	0.649659587055463	0.429448055871914	0.735057372539902	ABCC5
ENSG00000161202	-0.0671545436907895	7.18041142682463	1.11839701365909	0.302517294398472	0.635174288179136	DVL3
ENSG00000161203	-0.0720460200927339	8.9181576517557	1.78782469683602	0.19578079903192	0.519559614039714	AP2M1
ENSG00000184378	-0.343847795128436	1.69520563314378	1.70602709896511	0.205909345117244	0.52978816509212	ACTRT3
ENSG00000085274	-0.100828362389176	4.43154883382944	0.768037900653085	0.390937481970992	0.708475914352798	MYNN
ENSG00000269984	0.0684311073107843	-0.862585174316271	0.0103497054250715	0.919952676278642	0.974628585791044	NA
ENSG00000171757	-0.271495992903175	3.95335305477428	4.39538431973424	0.048581083185098	0.256686112267844	LRRC34
ENSG00000008952	-0.133463203041759	6.94020674107833	3.24781269482121	0.0861828508910415	0.352358876576251	SEC62
ENSG00000173890	-0.341648597177095	3.77795513216931	3.77671942672831	0.0657702822968848	0.305410431083236	GPR160
ENSG00000164081	-0.0927652058943244	6.16249507353573	1.35763737705954	0.25727249752178	0.591741191206474	TEX264
ENSG00000164082	-1.12437272187078	-0.302977421383763	4.12676122611605	0.0553210337470708	0.275994081723404	GRM2
ENSG00000114503	-0.0671593522690443	6.81907193554832	0.968783959629622	0.336411962422354	0.666494265596623	NCBP2
ENSG00000270170	-0.0237628182021513	4.72662800964832	0.0395743338797474	0.844266929676926	0.950103962090502	NCBP2AS2
ENSG00000119227	0.181492361114416	0.552003130846132	0.168585865272402	0.685614135828371	0.882429519781998	PIGZ
ENSG00000163602	0.482228527930429	5.92463380599617	24.5307256372417	7.07637005618724e-05	0.00194944012707754	RYBP
ENSG00000196428	0.590908096369105	6.75413133143641	37.4148110558906	4.95119449484881e-06	0.000207195701051102	TSC22D2
ENSG00000206384	4.20856726279659	0.62933135570801	52.6186614807157	4.29921645330154e-07	2.5043481972192e-05	COL6A6
ENSG00000163788	-0.0150513456828238	4.6668155345952	0.0201810503082748	0.888413812519636	0.965573327207408	SNRK
ENSG00000234617	-0.422477564839211	-1.00610172472899	0.304134029073549	0.587239529918751	0.832096257485647	SNRK-AS1
ENSG00000144649	-0.441564843307149	2.23692184507941	3.98531182546868	0.0592960420211773	0.288352848625748	GASK1A
ENSG00000196639	1.53539971471684	-0.692731955527418	4.9513579537293	0.0373935350829724	0.222658790620583	HRH1
ENSG00000197548	0.0929807448129921	4.74655043549753	0.945740747951285	0.34209567316374	0.670383939293777	ATG7
ENSG00000144560	-0.130285759230007	5.95551211476884	2.56930540837476	0.124190224658654	0.421709310007826	VGLL4
ENSG00000228791	2.75194712058236	-0.607068248006961	20.0171844082613	0.000218350503578101	0.00490570605418394	THRB-AS1
ENSG00000077092	0.199429094828695	3.63245870215773	1.97345657109193	0.174992579045862	0.492737835519075	RARB
ENSG00000174173	-0.124894072030235	6.04881584363515	2.56413548478333	0.124548045531544	0.422516203100253	TRMT10C
ENSG00000133657	0.102774877499317	7.35964622546014	1.99796179797884	0.172455657025138	0.489990402178117	ATP13A3
ENSG00000185614	-0.258793692780382	-0.164119419895146	0.226802128968115	0.638921057510434	0.86163155854908	INKA1
ENSG00000182179	1.23605014153798	1.06269417332256	12.4953496163288	0.00201028903158657	0.0298167426322073	UBA7
ENSG00000183763	0.225967741060141	4.99146798349405	5.06721989321284	0.035448713849763	0.215520075819828	TRAIP
ENSG00000164076	0.0760718402267603	5.09190607790085	0.588294000476632	0.451787535391467	0.74927619497233	CAMKV
ENSG00000164078	0.432857119259006	-0.268763048797207	0.670852267586864	0.422136448165414	0.730044585562049	MST1R
ENSG00000164077	0.158232246119155	5.14883840709556	2.40953347385519	0.135838218476417	0.441413907899145	MON1A
ENSG00000004534	0.124689655574656	6.43815573542595	2.81305078033262	0.108621403096398	0.394611364370046	RBM6
ENSG00000003756	0.162781344753141	6.35297726822848	4.27613786255862	0.0514502087719738	0.265539083337354	RBM5
ENSG00000235016	0.684277261634586	-0.606366843034818	1.13435563827252	0.299182286895697	0.631870689074595	SEMA3F-AS1
ENSG00000160124	0.127218172239125	4.83019398810579	1.50771701155123	0.233343902374755	0.564684880416529	MIX23
ENSG00000114023	-0.116941170347849	5.97473985855321	1.85137499202584	0.188336816505757	0.50956916259446	FAM162A
ENSG00000196981	0.0562551720191869	2.88546804514453	0.0723329044132699	0.790647076832845	0.927346374359695	WDR5B
ENSG00000114030	0.0280560719096495	6.90558834135256	0.177174458481963	0.678174952469226	0.878702761857657	KPNA1
ENSG00000138496	0.51056878344941	2.98681099665207	9.4444140941894	0.00586069542438372	0.0655264521494709	PARP9
ENSG00000163840	0.47019125233033	3.55422708759837	11.137324138183	0.00318848204906547	0.0419466770167475	DTX3L
ENSG00000125037	0.138156521508766	5.78111785323211	2.81981823092077	0.108223147621815	0.39389729604494	EMC3
ENSG00000144867	-0.0329498799321623	6.70687465270358	0.240473325011108	0.629050790580592	0.856088897997884	SRPRB
ENSG00000239445	-0.137562208973563	-0.39591620021122	0.0496979675944685	0.825786922897225	0.942268162771613	ST3GAL6-AS1
ENSG00000057019	-0.0375876358593273	5.58516577301838	0.162014391411602	0.691457999987437	0.8850164104836	DCBLD2
ENSG00000064225	-0.586380374815777	3.38737064129408	13.3784971970068	0.00150660604116658	0.0240129700063776	ST3GAL6
ENSG00000163820	-0.121356392504383	5.42575299714539	1.70784991635606	0.205676598077991	0.529588615267912	FYCO1
ENSG00000244119	0.248216973792447	1.65438322352632	1.02886244515041	0.322200812052155	0.653850764649426	PDCL3P4
ENSG00000163491	-0.193225512885505	1.8122695021882	0.346442094886343	0.562537657041026	0.818270451059595	NEK10
ENSG00000158234	-0.222213603576176	4.86042304821792	4.2061679795295	0.0532234839614956	0.269901789492195	FAIM
ENSG00000151276	0.381070328134487	5.55583358278583	12.1488463815562	0.00225659809177576	0.0327514187126761	MAGI1
ENSG00000144559	-0.0602384835201362	4.49559742766269	0.338498982582383	0.567014671047171	0.82104546534232	TAMM41
ENSG00000033867	0.0738914806077753	5.43296466941774	0.444910364854241	0.512170185339856	0.788561670872969	SLC4A7
ENSG00000163689	0.542732992504151	2.75123344817337	7.69333784979589	0.0115166008937207	0.106087933599599	CFAP20DC
ENSG00000114656	0.243143819062588	-0.134384680371717	0.217020695394371	0.646210986982489	0.865146827142666	CFAP92
ENSG00000170364	0.0928801904848763	3.60627781536619	0.430574232376722	0.518975577515704	0.792928438799858	SETMAR
ENSG00000145022	0.115770812776444	5.20196063789452	1.16154940777545	0.293612918532612	0.62663905868327	TCTA
ENSG00000070087	-0.134937744741736	7.1095628805249	3.327074408028	0.0827005456831967	0.345260045351037	PFN2
ENSG00000171121	0.567546134786152	0.0488446516828208	1.27259168995003	0.272258259971499	0.60616233321901	KCNMB3
ENSG00000288988	0.112127509844713	-0.0803963858081002	0.0418883732596521	0.839842840469634	0.948157762467959	NA
ENSG00000289043	0.94900881297237	0.876964957292634	7.05983120309583	0.0149019579248988	0.125921544465395	NA
ENSG00000239213	-0.285297858308695	1.24324624981524	0.907015958231309	0.351957427313207	0.679516648656559	NCK1-DT
ENSG00000243926	1.45506938957536	-0.199280951241325	6.64422479294259	0.0177230313322011	0.141141820885712	TIPARP-AS1
ENSG00000272758	0.24692361931685	1.30631117118416	0.458720997561179	0.505763634804488	0.785621002679954	WDR5B-DT
ENSG00000289507	-0.886847066609407	0.125976533858341	3.06079472113041	0.0950976376212755	0.369459787540128	NA
ENSG00000289138	-0.159575947731809	-0.294810641061694	0.0999994060798503	0.755014576809296	0.913543728624548	NA
ENSG00000196542	1.23869920048174	-0.170817146436938	4.62717570671481	0.0435097236941853	0.24279774088122	SPTSSB
ENSG00000234851	-0.0740527915850247	3.51884448034484	0.194695341199731	0.663636962190356	0.873951644193651	RPL23AP42
ENSG00000156990	-0.0797712738569175	6.45340902356882	1.27445879873801	0.271917111678045	0.605730691362905	RPUSD3
ENSG00000177463	0.0442582667665661	5.67815217304015	0.254224597249642	0.61947023017692	0.85087595854873	NR2C2
ENSG00000132182	-0.170569348123732	7.84950133876009	5.61048193109204	0.0277283457710794	0.186653927718304	NUP210
ENSG00000163517	-0.0295355373486836	3.62707504711622	0.0386838684733111	0.846005174407463	0.950694129256573	HDAC11
ENSG00000163520	-0.00168820555134324	3.29072855755405	0.000106670574656208	0.991858922552484	0.997098518444543	FBLN2
ENSG00000234742	0.069642744014263	-0.465843596130347	0.0156748263677913	0.901580555637284	0.969787306578821	RPL17P18
ENSG00000114473	0.355975907538499	2.91913214873885	4.45204637990796	0.0472819515616592	0.253486826622878	IQCG
ENSG00000182899	-0.0158545179626853	8.97908227638982	0.0291950392224742	0.865997844298483	0.957874296118066	RPL35A
ENSG00000286755	0.618226235473912	-0.673688880077821	0.947156093337729	0.341742688040585	0.670249687548163	NA
ENSG00000185621	-0.0892029958984841	3.82280943283223	0.504606214265174	0.485453922371846	0.772506848312138	LMLN
ENSG00000114745	0.0407311434816321	5.88364598596292	0.265327484816593	0.611970872439575	0.845863483327931	GORASP1
ENSG00000119231	0.0287081524882509	5.42327026635158	0.0893465223046918	0.768006355114404	0.918869658152701	SENP5
ENSG00000163975	-0.0472811288756046	5.00427826440113	0.194193373035907	0.664042330542775	0.873951644193651	MELTF
ENSG00000075711	0.0760434927063247	5.93938293933286	0.852660319645653	0.366498800837364	0.691138014936395	DLG1
ENSG00000131374	0.105671461395231	4.74006360423473	0.93023197335335	0.345997529589924	0.674584384147887	TBC1D5
ENSG00000134086	-0.176832890062742	7.15547137214833	6.27994861584058	0.0206935322303225	0.156031541175525	VHL
ENSG00000157036	0.193323340308096	4.51420190460085	3.21293215723979	0.0877690907825487	0.354709022670516	EXOG
ENSG00000179348	-0.0430717415196	6.47480014459008	0.211333536323747	0.650542526889066	0.86679823005096	GATA2
ENSG00000163702	-0.255268390647834	0.912513481503017	0.59404130255488	0.449617142511771	0.747773551929116	IL17RC
ENSG00000172752	2.51775156890644	0.459663625335917	25.3511075934339	5.84091279104279e-05	0.00166116315882472	COL6A5
ENSG00000173402	-0.168943017794729	7.3521605198741	6.78231910536967	0.0167243160350519	0.135772091746916	DAG1
ENSG00000280417	0.376573784924264	2.05883457295637	2.90170280640504	0.103537858216239	0.384569187660316	NA
ENSG00000163933	-0.0870759251154849	5.16857473490464	0.714471684058036	0.407681232914928	0.719208465068182	RFT1
ENSG00000163932	-0.1218558061901	5.95009753393923	1.8706043086698	0.186153749232855	0.506963808148879	PRKCD
ENSG00000144659	0.0262706280591297	5.5578411389499	0.0996683270373715	0.755406547623288	0.913625420897092	SLC25A38
ENSG00000144655	0.239389423995309	3.8296676500983	3.64885186222792	0.0701397938883853	0.316290223245584	CSRNP1
ENSG00000154813	0.0628878318564637	5.51317473874878	0.529575866960756	0.474981972364775	0.766178702852725	DPH3
ENSG00000154814	0.0247788589050333	4.61177467694334	0.0547599069376151	0.81729014782981	0.938807374567463	OXNAD1
ENSG00000114120	0.216492423988543	6.65579310666705	6.70055979063432	0.0173077675702129	0.138777975736342	SLC25A36
ENSG00000163913	-0.15209917893074	4.77805478623062	2.27926017640652	0.146312296063414	0.456098467128592	IFT122
ENSG00000114784	0.0800493445540472	5.61675877325833	0.993521167387396	0.33045680117661	0.661968171584237	EIF1B
ENSG00000188846	-0.055979497946838	9.5799923165634	0.80681011030299	0.379451645693127	0.699357197937646	RPL14
ENSG00000177873	0.214802989140466	2.54524780042896	0.910575051634574	0.351034318663442	0.678902583366512	ZNF619
ENSG00000177842	-0.149514444406843	4.21372529749876	1.66142287056211	0.211709010144125	0.537766555665088	ZNF620
ENSG00000172888	0.0995099387422936	5.44286161097456	0.909175268934633	0.351396962639466	0.678902583366512	ZNF621
ENSG00000234287	0.872613786666396	-1.23170025889897	1.44443545630059	0.243067678688144	0.575384765791018	RPS27P4
ENSG00000168036	0.22983347024143	9.25270412887925	15.2406554592681	0.000842462809781486	0.0147993526976553	CTNNB1
ENSG00000168038	0.142263847722022	1.90693510644907	0.356776962189197	0.556815717007962	0.814382840245036	ULK4
ENSG00000182606	-0.206588081949354	6.27797435722278	7.82520309926042	0.0109254549957009	0.102250158149329	TRAK1
ENSG00000243547	-0.439797236316857	1.10524164904043	2.17912690247923	0.155028381597419	0.469113025870703	HNRNPKP4
ENSG00000286447	1.47103145617802	-0.244392314576658	6.33359507920305	0.0202229668506367	0.153869638686923	NA
ENSG00000080224	0.0678285847239897	3.47711421565424	0.194005914411493	0.664193875699568	0.873951644193651	EPHA6
ENSG00000080200	-0.0778022456761166	5.0191899424476	0.427767535467152	0.52032703699932	0.793414791861693	CRYBG3
ENSG00000170854	-0.0817649428047264	6.17587061955942	1.23165323331131	0.279882763546524	0.613754814388138	RIOX2
ENSG00000157103	0.918125590771006	0.102300002083828	2.96934788604127	0.0998461605332196	0.378265474812607	SLC6A1
ENSG00000163527	0.0933950200753556	7.78118711030354	2.20505977283584	0.15271224789096	0.46618531308778	STT3B
ENSG00000144645	0.212323968977932	3.3426399046462	1.78097741981962	0.196604487701336	0.520409710216668	OSBPL10
ENSG00000152642	0.0861545459323645	5.69138092789819	1.07488206593328	0.311871650635342	0.644219523014804	GPD1L
ENSG00000272844	0.179440321869084	-1.10160952060644	0.0497049902867932	0.825774826571884	0.942268162771613	NA
ENSG00000163607	-0.106828043364382	4.9510785846183	1.39654626491251	0.250775433202071	0.584469023806886	GTPBP8
ENSG00000163608	0.110363510083405	5.65232313755723	1.47983698284585	0.237565223691152	0.570104638393731	NEPRO
ENSG00000184307	-0.243660686942092	4.57594902173861	3.89248116062194	0.0620825065867125	0.295788055236666	ZDHHC23
ENSG00000163617	0.0490216522742481	1.03976370785849	0.0207120850971362	0.886965686262781	0.965103008837655	CCDC191
ENSG00000151576	-0.0100681081823166	6.42155602059047	0.0192923664067982	0.890881463335634	0.966548502579233	QTRT2
ENSG00000172765	-0.203334715536922	3.90455001837163	2.4951886433883	0.129439169972863	0.431106347145604	TMCC1
ENSG00000203644	-0.0799660686364998	2.00012941471575	0.0822059714267371	0.777195932297207	0.922162675086458	NA
ENSG00000271270	0.490850414904311	3.05911993287958	3.86551874710604	0.0629197599724057	0.298080242931267	TMCC1-DT
ENSG00000284731	-0.176859461218957	-0.917108649294991	0.0437465803610826	0.836381786693417	0.946554310242763	NA
ENSG00000249846	1.11760791013951	-0.181352379251257	3.2088486274306	0.0879570057385737	0.355223422072879	LINC02021
ENSG00000144935	-0.0879549573163433	3.64297826492193	0.359266978573894	0.555454063959982	0.813894174919603	TRPC1
ENSG00000168028	-0.0913259368762146	10.7221750433776	3.99897585030224	0.0588981159964057	0.287553690764674	RPSA
ENSG00000061938	0.0706545543969326	6.34652070691047	0.62266220788935	0.439054359577888	0.740578776832021	TNK2
ENSG00000072274	-0.0568590174042812	8.31521064058823	0.591520158453963	0.450567138295325	0.74864511464158	TFRC
ENSG00000178053	-0.187829161914788	5.08843263181833	3.64603125194675	0.0702398810078585	0.316385481443906	MLF1
ENSG00000168827	-0.0304400884155208	6.6360017371804	0.181155878642059	0.674798677583823	0.877705346940457	GFM1
ENSG00000079257	-0.0754342090318042	3.07616653736921	0.2360225847496	0.632224917846106	0.857207834302489	LXN
ENSG00000072756	0.0647112492555031	4.55296899413986	0.326655560408817	0.573823448539501	0.824519369811173	TRNT1
ENSG00000169814	-0.138464220771513	4.24549327857738	1.48948640026921	0.236093218025775	0.568824455109118	BTD
ENSG00000131381	0.160300247936865	4.99636870923827	3.17490163214529	0.0895374266967143	0.359130491013567	RBSN
ENSG00000163728	-0.0178623250072658	5.15842911280697	0.035092746309977	0.853235598892962	0.953306775547816	TTC14
ENSG00000205981	-0.159110954488306	5.2449574018311	2.35258491255806	0.140302389467965	0.447676344346894	DNAJC19
ENSG00000114416	0.0432058645211411	7.32270090164428	0.504829587750525	0.485358509079447	0.772494897725289	FXR1
ENSG00000158163	0.07364317753771	3.34421403798097	0.243730818851223	0.626750827406659	0.854744450084282	DZIP1L
ENSG00000240668	0.357593726000942	-1.41602904631187	0.121353640540711	0.731108449102526	0.903515957321805	KRT8P36
ENSG00000138231	0.0239779891527345	5.30975467321034	0.0770748453320798	0.784070484531168	0.92507369511444	DBR1
ENSG00000114098	-0.00628471078999116	5.0739568785487	0.00474690713040228	0.945735863960684	0.982265733954129	ARMC8
ENSG00000071282	0.640560363243983	3.00945851406765	14.6164337774506	0.00101976826507002	0.017401404880457	LMCD1
ENSG00000125046	0.472660752463664	0.24229795222322	1.18440080724246	0.289040267220212	0.623061098771295	SSUH2
ENSG00000180914	0.459939360200394	1.11303570358503	2.14746521373128	0.15791408840116	0.472425194508731	OXTR
ENSG00000077097	0.0285078094947024	8.21523862091917	0.193500342612178	0.66460302869907	0.873951644193651	TOP2B
ENSG00000172936	-0.0356531539765506	3.80828194351293	0.0676617909581203	0.797356261280142	0.930650825726653	MYD88
ENSG00000173230	0.172060889783063	6.66392527165008	3.22660576228786	0.0871432528516704	0.35364345696628	GOLGB1
ENSG00000163818	-0.0313352211772185	4.8327669792499	0.106213278604219	0.747787011014546	0.910565644006628	LZTFL1
ENSG00000157014	-0.0298169371771565	5.14527917905687	0.087945732572687	0.769776640550385	0.919209401879887	TATDN2
ENSG00000058262	0.088751300536202	8.65207676610268	2.82351120354389	0.108006545784858	0.393434828749152	SEC61A1
ENSG00000132155	0.238951366806321	7.40800627258468	11.0548325047067	0.00328150722570848	0.0426935161724712	RAF1
ENSG00000175093	-0.345352934479087	3.71335975621323	6.27064803848626	0.0207763552394539	0.156387674384857	SPSB4
ENSG00000184100	-0.103982993266988	-0.917958461425313	0.0274739400515155	0.869968751586319	0.958668128440311	BRD7P2
ENSG00000121542	-0.336003512396786	3.17015940707212	4.87587530539034	0.0387254736973277	0.227562328888075	SEC22A
ENSG00000173175	-0.0426930806669404	1.53515686354963	0.0144913790405346	0.905349264930651	0.970950968201853	ADCY5
ENSG00000090539	0.0109601562033375	3.17494086311068	0.00262465264775768	0.959635049948371	0.986634024175532	CHRD
ENSG00000224080	0.608921568608102	-0.661679024440846	0.632720217061411	0.435436139011157	0.738168731356291	UBE2FP1
ENSG00000230409	0.547357165169101	0.074816103451396	1.52291511996836	0.231083131847643	0.562148074242466	TCEA1P2
ENSG00000144674	0.0445775469376066	6.46990121923264	0.210902321361228	0.650873843407844	0.867024651564207	GOLGA4
ENSG00000225733	-0.0628521847210672	6.68091640309144	0.851805098820917	0.366734466412431	0.691138014936395	FGD5-AS1
ENSG00000182568	-0.186465786035437	5.55163070650978	4.78127697948645	0.0404712510413222	0.232534393037685	SATB1
ENSG00000163848	0.123624358137233	5.4390551326026	1.15801194683327	0.294329449913227	0.627171074102568	ZNF148
ENSG00000168811	0.751416567697302	0.933441709555395	4.27154710016258	0.0515644660651728	0.265542647395686	IL12A
ENSG00000173950	-0.105149082599448	5.71009705578488	1.43692614285039	0.244255873957098	0.576092490696451	XXYLT1
ENSG00000114331	-0.131919884113129	5.55681202031015	1.37548205771059	0.254265932311665	0.588854256964347	ACAP2
ENSG00000184203	0.125585515788304	6.0618826304785	2.27706467320936	0.146496967071763	0.456098467128592	PPP1R2
ENSG00000113966	-0.125317029898576	3.90461957046583	1.06197890026107	0.314721295325092	0.646784911248783	ARL6
ENSG00000157445	0.134887533396217	3.18397158638198	0.726017053355069	0.403981942886967	0.716720686551	CACNA2D3
ENSG00000157388	0.393968741161722	1.32083761327863	1.6486871704736	0.213402531574923	0.540193734286902	CACNA1D
ENSG00000144712	0.0208270727378268	5.17784504698904	0.0409278291883889	0.841663383005991	0.948804698426184	CAND2
ENSG00000279673	0.36803480628857	1.23167088968601	1.06242346306749	0.314622521537626	0.646697869752397	NA
ENSG00000288926	0.662662055077364	0.448943050740439	2.27739697235651	0.146468998285025	0.456098467128592	NA
ENSG00000240057	0.213631582698922	0.276018107830797	0.249823799768477	0.622500047158487	0.853037644539027	NEPRO-AS1
ENSG00000280739	0.184031830773452	0.613086580482027	0.212603727436771	0.649568986738071	0.866563474335054	EIF1B-AS1
ENSG00000235831	0.649734021196228	0.073205367667781	2.08137777638953	0.164150281065994	0.481412537963608	BHLHE40-AS1
ENSG00000288996	0.307636547469056	-0.7948054151925	0.179930726731363	0.675832885464355	0.877714324056412	NA
ENSG00000228956	-0.0915488629926412	1.2783415503943	0.0672060440089239	0.798023979988864	0.931036805329192	SATB1-AS1
ENSG00000261572	-0.484828671202578	1.60407303955787	3.49916812901485	0.075686226947117	0.328865543837461	NA
ENSG00000231249	0.00523563694736562	-0.527183147361478	9.87207652891818e-05	0.992168148774539	0.997131933672088	ITPR1-DT
ENSG00000243069	3.93690062582051	2.16573623320655	116.089258483658	6.45967612900614e-10	8.93978485381196e-08	ARHGEF26-AS1
ENSG00000242242	0.237373238170708	0.477950773937658	0.328984787351857	0.572471446855928	0.823922395160239	NECTIN3-AS1
ENSG00000260236	0.441596994606184	0.857524951938217	1.48384128926393	0.236952947879737	0.569716854668783	PTPN23-DT
ENSG00000285600	-0.0738833452262074	2.17358297960817	0.120982448889645	0.731502936688054	0.903515957321805	NA
ENSG00000227398	0.130854919474624	1.99639879790794	0.270589159785427	0.608486576580873	0.844634344494189	KIF9-AS1
ENSG00000270959	0.629965924723609	0.288439318323016	1.94004308015764	0.178525912693423	0.497571849207056	LPP-AS2
ENSG00000286585	0.116781939945791	-0.604778655869157	0.0475859920678554	0.829466389655034	0.94390509594706	NA
ENSG00000242622	1.31525557695287	1.54782340097975	20.8034659914873	0.000177764781721777	0.00417699706355876	GSK3B-DT
ENSG00000289971	-0.272706014957835	2.1821373863167	1.24722265580538	0.276950131973147	0.61220922142624	NA
ENSG00000243176	0.596432053442062	0.397852974360328	2.11466385510812	0.160972644355983	0.476947942886168	NA
ENSG00000240137	0.594048840528466	-0.445716262836028	0.987599701452201	0.331868816166265	0.663586611255776	ERICH6-AS1
ENSG00000242516	-0.588979962023417	-0.0896630200894675	1.04582289786241	0.318339975872379	0.650371197946405	LINC00960
ENSG00000272970	1.46535655183054	0.243901226314339	8.75604805115383	0.00759728251680517	0.0796717407609592	NA
ENSG00000239523	0.526304081021101	0.781250108644051	2.42088738843409	0.134968628777476	0.44003127794341	MYLK-AS1
ENSG00000242808	1.63484389008843	-1.02746267927944	5.92890009838551	0.0240937472579702	0.171724128875135	SOX2-OT
ENSG00000243422	-0.568890376449875	-0.246834518528459	1.23380694036573	0.279474645409081	0.613715830047792	RPL23AP49
ENSG00000223797	0.217056777944107	1.04055063317161	0.528912572625939	0.475255204727877	0.76636846976942	NA
ENSG00000229619	0.306902267068482	3.33684397817457	3.16208093431411	0.0901428844242045	0.360485658781329	MBNL1-AS1
ENSG00000289558	-0.0770594019302013	-0.2747776829335	0.0224420870180062	0.882375122328549	0.963768412971859	NA
ENSG00000288868	1.36786766454306	0.0070965825157234	8.31355298973321	0.00901280907760265	0.0897502166277304	NA
ENSG00000270194	0.143036338626586	1.83051864518511	0.333250862364134	0.570011739542251	0.82270648771014	GOLGA4-AS1
ENSG00000228109	0.193541821719812	2.52998516558899	1.07429669421174	0.312000161804749	0.644219523014804	MELTF-AS1
ENSG00000241472	-0.277834940240206	2.57010738101022	1.88363411906528	0.184692252552986	0.504829670224165	PTPRG-AS1
ENSG00000268129	1.12581198557319	0.499596941389603	6.09486256638541	0.0224138246433175	0.164143909137895	NA
ENSG00000206573	0.263013169249133	4.32372052542696	3.04302668180238	0.0959992378658727	0.371133381355621	THUMPD3-AS1
ENSG00000243224	0.517552231672951	0.461433703457194	1.2982268111491	0.267623177280625	0.600678332227313	TWF2-DT
ENSG00000231770	0.268850758088956	2.20352953208285	1.44978155769228	0.242226302935509	0.574698906640726	TMEM44-AS1
ENSG00000248932	-0.278918196588796	0.948946392879035	0.685417597162425	0.417222955800705	0.726122454812673	COPB2-DT
ENSG00000235257	-0.14291171779088	0.467340937570989	0.0796598984295555	0.780577110906734	0.923369450888191	ITGA9-AS1
ENSG00000229334	0.707177683819404	-0.986761180736764	0.993843832082012	0.330380100531501	0.661965418028005	TMEM44-AS2
ENSG00000073711	-0.195027207509485	3.35522618047971	1.11193457528999	0.303882146501679	0.636832168582899	PPP2R3A
ENSG00000114054	-0.062332516096222	6.22280842513301	0.753707235741662	0.395314050094174	0.710633976925953	PCCB
ENSG00000174579	-0.0362551170764416	5.47635069562307	0.145271609167839	0.707001003158951	0.892337935559695	MSL2
ENSG00000271943	-0.171122393497029	0.693420539570308	0.165795817111617	0.688078656351863	0.883459015562886	TPM4P2
ENSG00000272282	0.057450775191327	-0.685383388673987	0.00835228733179536	0.928065554991253	0.976980048768579	LINC02084
ENSG00000187672	0.792474653383222	2.96863322414394	14.1652905270575	0.00117350096015658	0.0195967275986696	ERC2
ENSG00000163508	0.114917614208092	2.48594024980384	0.234225440415704	0.633517147440736	0.857967127709845	EOMES
ENSG00000242512	9.62297104756387	0.922058155955763	135.986480397063	5.46725243221623e-10	7.74938941521229e-08	LINC01206
ENSG00000131368	0.108374951292384	5.77813401959722	1.03932360693411	0.319811873441218	0.65163615668941	MRPS25
ENSG00000287110	0.798072831662377	0.981246953858793	5.01347372257276	0.0363362808907032	0.218864452685058	ACAD9-DT
ENSG00000214820	0.221214214694	2.21362211966162	0.771398109013028	0.389921762096016	0.707418237591088	MPRIPP1
ENSG00000173706	-0.325156292031783	4.75629991588695	7.59579178275492	0.011976840389971	0.108844336449912	HEG1
ENSG00000283154	0.414330462493148	3.39648428280908	6.80127535626235	0.0165922028156369	0.135043401314356	IQCJ-SCHIP1
ENSG00000163938	-0.0477563345870668	8.26793906863052	0.730228867406996	0.402645103406684	0.715747917103163	GNL3
ENSG00000222345	-0.559942695564133	-1.06551389783595	0.542616224269618	0.469663178851229	0.761986068245006	SNORD19C
ENSG00000016864	0.0979281689174533	5.36478830646472	1.18513494731858	0.288894952174846	0.623061098771295	GLT8D1
ENSG00000114902	-0.0203305240165892	6.50206213954012	0.0849131791679724	0.773662566726495	0.920767420963223	SPCS1
ENSG00000114904	0.0170819619756566	5.86304346450969	0.0401213791843295	0.843209146444742	0.949650388178444	NEK4
ENSG00000243696	1.26459730975964	-1.28371011965762	2.34967749239266	0.140534979481308	0.447993305629957	NA
ENSG00000289519	0.615026153027484	0.261110876599914	2.00162171014516	0.17208063763315	0.489478764693355	NA
ENSG00000168026	0.674544203149788	1.45586866360406	5.12207166030295	0.0345680772600701	0.213468319622213	TTC21A
ENSG00000272690	0.504552357521492	-0.299020184375203	0.660409572376262	0.425714743622498	0.732816234096111	LINC02018
ENSG00000214021	0.195616500043036	3.60364729971522	0.851865005516042	0.366717951300993	0.691138014936395	TTLL3
ENSG00000176542	0.159339732380282	4.7907425271428	1.46897622182552	0.239236132175654	0.571587839957385	USF3
ENSG00000121579	0.0453206237938881	8.07326995627683	0.553111395181279	0.465454139574576	0.759100116652384	NAA50
ENSG00000178075	-0.711943333982956	1.7948457851894	7.65594797194426	0.011690641818508	0.107186016538391	GRAMD1C
ENSG00000241889	0.0538873382041188	-0.921715049362348	0.00752860127279088	0.931694800296729	0.978107024848603	CTDNEP1P1
ENSG00000114573	-0.110511794092398	6.95500126330315	2.5626915371259	0.124648202749892	0.422774375054439	ATP6V1A
ENSG00000178035	0.35620758950978	1.52109124230399	1.39736957108351	0.250640271454623	0.584251115528707	IMPDH2
ENSG00000198218	0.460392942612287	-0.23073074636849	0.875132138819062	0.360384145746258	0.686261570033974	QRICH1
ENSG00000256628	-0.295068364180177	3.63284735161729	5.11535813212134	0.0346745224449721	0.213468319622213	ZBTB11-AS1
ENSG00000066422	-0.0177477626366612	5.74462299542786	0.0404472489423532	0.842582603225648	0.949431454948968	ZBTB11
ENSG00000181722	1.53047814136699	-0.158672004075525	7.88933144717247	0.0106502483620487	0.100477061305082	ZBTB20
ENSG00000233276	-0.0350729474036668	4.25819601718914	0.0348849577521208	0.853665466656028	0.953362831487251	GPX1
ENSG00000177565	0.0785020751532845	5.91558679581902	0.837030795152658	0.370840682649494	0.693319416896874	TBL1XR1
ENSG00000289929	0.578061119430487	-0.529779093744729	1.07166900601531	0.312577932724112	0.644795063441311	NA
ENSG00000242086	-0.0349778460409812	2.78454289211301	0.0424576273026382	0.838774188517172	0.94763097881197	MUC20-OT1
ENSG00000169760	-0.0427187414867986	3.46232530713031	0.0607535175468912	0.807750226841807	0.935190373685384	NLGN1
ENSG00000114115	-0.0440660847515573	3.23154820578256	0.0412480705050074	0.841053969043333	0.948621225688611	RBP1
ENSG00000163864	-0.111208543243232	0.815269790977908	0.102822784313152	0.751700664019628	0.912234403839604	NMNAT3
ENSG00000184897	-0.113205847970657	8.77227367788052	2.82291995599193	0.108041189576849	0.393479475342458	H1-10
ENSG00000172046	0.0727782713533712	7.43934299781111	1.43697923253555	0.24424744734852	0.576092490696451	USP19
ENSG00000144647	-0.114974978670973	5.90389056544653	1.32396878902318	0.263072617592677	0.596553379920192	POMGNT2
ENSG00000187098	0.0277530703702112	3.59122074921337	0.0274694282811426	0.869979326844729	0.958668128440311	MITF
ENSG00000014257	0.737020059969787	0.550653058600722	2.68917282164416	0.116225839228004	0.408884177396198	ACP3
ENSG00000144802	0.510689957588284	3.07098854107226	6.45590070913288	0.0191943251200197	0.148682000136389	NFKBIZ
ENSG00000290762	0.496934335962459	0.956861858230046	1.23225323918333	0.27976898550417	0.613754814388138	NA
ENSG00000290763	0.160921355780033	0.691264423974248	0.152510266992328	0.700160037845479	0.889034303220065	NA
ENSG00000290937	-0.0783297241719144	1.02465615026823	0.0609668446705549	0.807420100548295	0.93510909905356	NA
ENSG00000290993	0.297855115198227	3.53583131660479	3.58463951371777	0.0724596419205447	0.320632091237536	NA
ENSG00000291071	-0.0238356032186411	0.433934097117821	0.00234718839104123	0.961826364179481	0.987209647610704	NA
ENSG00000291078	0.907853380245059	1.17088588792878	7.89584129244439	0.01062274582199	0.100325298531594	NA
ENSG00000291081	0.334993511474769	0.889429619977265	1.04038628682499	0.319570566921024	0.651608956055752	NA
ENSG00000291091	0.0872940465036321	3.69578658725678	0.405589739389973	0.531235882544566	0.800634700017432	NA
ENSG00000291106	0.107889151238501	2.19480993930043	0.147728417623309	0.704657556775943	0.891376019785219	NA
ENSG00000291223	0.0118349150980566	2.35745729784169	0.00223345098788616	0.962761996007566	0.987482775550244	NA
ENSG00000291224	0.342261246294347	3.47890776948079	5.52161486103381	0.0288500881837428	0.190699191394307	NA
ENSG00000188338	-0.220316203873569	3.01449120619125	1.3683811863996	0.255456816998661	0.590164866326585	SLC38A3
ENSG00000114391	-0.095680370200358	9.42019428960337	1.6424559853668	0.214237333791316	0.541244125156846	RPL24
ENSG00000144815	-0.28791753916204	5.32864586741065	6.29630828318885	0.0205487435592857	0.155352847811337	NXPE3
ENSG00000047849	-0.0610114966952093	8.29456190886762	1.15774790342799	0.294383027667321	0.627171074102568	MAP4
ENSG00000174840	-0.109201192774712	6.43936481439478	2.06526025077174	0.165716343260629	0.482252988359719	PDE12
ENSG00000168374	-0.0174476084694852	7.18508411319986	0.0603693292420683	0.808346321161755	0.935480384925124	ARF4
ENSG00000272146	0.1424543305686	-0.92175729352406	0.0441380712359334	0.835662463490982	0.946404563709304	NA
ENSG00000174839	-0.276007973787441	5.37913829371123	8.40100242331299	0.00871130101276972	0.0875413531163182	DENND6A
ENSG00000163681	-0.0306124644572682	6.6883706457383	0.174106963750923	0.680806980641778	0.880231241118132	SLMAP
ENSG00000196653	0.311915863632039	0.759158915865711	0.658005536407137	0.426545210044719	0.733127186753959	ZNF502
ENSG00000186446	-0.114691557315418	2.13151477826173	0.186926001157881	0.669982954482873	0.875554498929757	ZNF501
ENSG00000163807	-0.114004397549747	5.77613998259569	1.85934030148106	0.187428711100825	0.508520591670532	KIAA1143
ENSG00000163808	-0.220365845909195	5.35582133139932	5.50074221403771	0.0291209123727322	0.19176813632939	KIF15
ENSG00000169964	-0.303091758813141	3.44937897417608	3.73479780502842	0.0671673787291924	0.309364216075546	TMEM42
ENSG00000075914	-0.060767658320894	4.82824464179237	0.323749280097341	0.575519469163541	0.825673838055539	EXOSC7
ENSG00000163810	6.74329585766759	-0.518227473232216	20.4619332146984	0.000244442420750331	0.00535700746522172	TGM4
ENSG00000157087	1.68024024539454	-1.23798228602693	4.23623296277799	0.0524531250520574	0.268232797764027	ATP2B2
ENSG00000132164	0.0525449053392003	4.45426674055593	0.194927446567369	0.66344973605484	0.873951644193651	SLC6A11
ENSG00000185008	0.0777108718572579	3.66306255133033	0.259316558397118	0.616005634925472	0.848594846662209	ROBO2
ENSG00000163812	-0.0657678491413721	6.46157157200207	0.887143998666407	0.357175851200059	0.683486748568034	ZDHHC3
ENSG00000151789	2.89904899609466	0.236502331883655	28.8557723510762	2.67507605359073e-05	0.000878329279956677	ZNF385D
ENSG00000132967	-0.0287609404693382	3.74141225520723	0.023382201491234	0.879956351861694	0.962967861447715	HMGB1P5
ENSG00000182504	-0.0139660018592217	4.62032956939998	0.0154488952023204	0.902288572992977	0.970005747074718	CEP97
ENSG00000152952	-0.244400999077024	6.64114203146978	7.3996822882169	0.0129654964175758	0.114768420691513	PLOD2
ENSG00000243701	-0.291669210484892	2.81887595459276	2.06302265594535	0.165935195643788	0.482311820740538	DUBR
ENSG00000114439	0.10916101203013	6.77267821651657	1.82326901007202	0.191584935091589	0.514326686905418	BBX
ENSG00000196776	-0.152625070267126	5.48943039167531	2.29711753797762	0.144820612608631	0.454611017540508	CD47
ENSG00000174227	0.129722908803753	5.77190211419579	2.73761033766286	0.113179926330175	0.403529781710936	PIGG
ENSG00000205959	0.557786264026001	-0.262065677525373	1.04939123664629	0.317535820072976	0.649483250739278	NA
ENSG00000280310	0.89811746722617	-0.674052081828182	2.59429022692486	0.122478081040692	0.418876417934353	NA
ENSG00000109519	0.0770280932715733	6.83210988834131	1.06056741812131	0.315035183357089	0.647054986471083	GRPEL1
ENSG00000109606	0.0128630740317402	8.40013549506341	0.0415411541346126	0.84049839481618	0.948315542070097	DHX15
ENSG00000237350	-0.0596942008809665	0.0959157245924429	0.0147261829655218	0.904589438509948	0.970910045520299	CDC42P6
ENSG00000272602	0.0760042394388006	3.40842824145654	0.286857925437103	0.597980912054501	0.838002178938557	ZNF595
ENSG00000152953	6.38672592961214	2.13571063047804	218.835125215061	1.94946095542547e-12	6.8527451505116e-10	STK32B
ENSG00000250896	-0.749056749109165	0.334265679750042	3.3341598676296	0.0823972818480925	0.344816126403902	RNPS1P1
ENSG00000163132	-0.109686702921849	5.89872367046747	1.76027581135391	0.199121146916342	0.523833152089275	MSX1
ENSG00000155275	0.492812333397833	5.4067365635509	17.0816144102323	0.000489714639967153	0.00942740910412122	TRMT44
ENSG00000132405	-0.131082435311786	6.75946966388653	4.0402263199049	0.0577152357723019	0.283278387116742	TBC1D14
ENSG00000249780	-0.38792505252234	-0.901114006663942	0.332584831132722	0.570394358193129	0.822888552868952	NA
ENSG00000250321	0.285619199226904	-0.49598419152499	0.238198817565427	0.630668277866688	0.856179135301275	NA
ENSG00000215612	-0.0953604578610129	6.19489985931467	1.15656109603933	0.294624008179068	0.627171074102568	HMX1
ENSG00000152990	-0.0577805402918127	5.95322919358926	0.594415809119835	0.449476300270081	0.747680811427876	ADGRA3
ENSG00000154274	0.450440782238377	-0.210823400671507	0.830958438660776	0.372547799486978	0.694896834604921	C4orf19
ENSG00000090989	-0.117936346563089	5.17942607956658	1.71658831817893	0.204565395715544	0.528352342972184	EXOC1
ENSG00000109680	-0.181512604609526	2.51696755543562	0.757904123836645	0.39402475970214	0.709422165183857	TBC1D19
ENSG00000242262	0.182308430882755	0.0341509259724399	0.118387811440993	0.734279632284004	0.904468148070466	RPL15P7
ENSG00000109819	0.445827818286378	3.19793348441313	6.14828338495192	0.0219013732977266	0.161874910462928	PPARGC1A
ENSG00000145147	-0.253732790338342	8.84719695949958	19.4514084085796	0.000253849984304505	0.0055150399556687	SLIT2
ENSG00000171476	-0.417420063962135	1.31618553103985	1.94539632748325	0.177953976887534	0.496976320380771	HOPX
ENSG00000091490	-0.186614853043253	4.71198941110655	2.9435765954963	0.101234126717334	0.379946831343983	SEL1L3
ENSG00000182903	0.0246403860516304	4.7696443790679	0.0593803363641437	0.809890149677028	0.935741342767585	ZNF721
ENSG00000251615	0.727819390946494	0.470982693172802	3.42386021024508	0.078667353976563	0.336085905078287	NA
ENSG00000169019	-0.125954451838122	4.51760172454539	1.10099962721305	0.306210706900282	0.638505087730379	COMMD8
ENSG00000109171	0.206216012721954	5.74425976805321	5.10386005715394	0.0348576898547558	0.213915855770724	SLAIN2
ENSG00000163694	0.118039292829768	3.90204065959534	0.704693001236588	0.410854993080315	0.72116109132479	RBM47
ENSG00000181826	-0.0218298561024387	2.60989687460206	0.0114926342848596	0.915665353583172	0.973434809248679	RELL1
ENSG00000157796	-0.119639434753309	5.05831599964149	1.37857034903053	0.253750248740028	0.588080912986468	WDR19
ENSG00000263327	-0.730945078323429	0.297069113507685	2.20246694455811	0.152941929132081	0.466442364467371	TAPT1-AS1
ENSG00000249936	0.586687682994053	0.553015263275841	1.82876642395271	0.190944190156789	0.513233688055624	RAC1P2
ENSG00000163288	0.634404066400654	-0.616121903861417	0.749813075425572	0.396516013160138	0.711110144671837	GABRB1
ENSG00000145244	2.60702652838037	-1.31214928269871	6.89307436874914	0.0159687086422898	0.132389633536267	CORIN
ENSG00000121892	-0.0639319362688273	7.72216616358997	0.843041804477418	0.369162017675433	0.692086353562756	PDS5A
ENSG00000134852	0.0351895740618672	4.69699432405396	0.115997336980908	0.736868257871864	0.905451664720767	CLOCK
ENSG00000087008	0.167903230339015	4.21604789211752	1.92182774767013	0.180489022562671	0.500201050230449	ACOX3
ENSG00000145241	-0.142042435722088	4.08796812834116	1.52201666355626	0.231216000300741	0.562148074242466	CENPC
ENSG00000245748	-0.190373491915054	0.220169939301994	0.201968720870169	0.65783258985909	0.871578736250947	NA
ENSG00000064042	0.804494457876264	4.66094258313246	49.4857542225807	6.79664085996514e-07	3.67562337706915e-05	LIMCH1
ENSG00000163683	-0.295773639681009	2.80876189681506	2.26577104434598	0.147451357772305	0.457799870024031	SMIM14
ENSG00000250220	-0.129602624814751	-0.490106652089568	0.0329125222084092	0.857813894287217	0.955203814368482	ANKRD17-DT
ENSG00000183783	-0.171539267696169	0.663318403789368	0.165661022704125	0.688198337687461	0.883483601139056	KCTD8
ENSG00000198301	0.00816092354470546	6.01388120180503	0.0114319851680831	0.915887284223214	0.973509322735799	SDAD1
ENSG00000078140	0.0187630050151079	7.45706052798061	0.0714486909615629	0.791898832465462	0.927928052176394	UBE2K
ENSG00000138771	1.27160470461222	6.25220015108453	100.178319211691	2.33375904446213e-09	2.51645085677708e-07	SHROOM3
ENSG00000145284	-0.597676318809975	4.44885689335482	20.7581068537388	0.000179865560210696	0.00420387910407339	SCD5
ENSG00000109787	-0.225469634218346	5.89525262632848	7.63843049168293	0.0117731882710358	0.107773727631107	KLF3
ENSG00000189308	0.533714061637324	5.58509973822586	26.4141962685314	4.57937703667902e-05	0.00137584838968667	LIN54
ENSG00000168152	0.165838574118011	3.0735473595414	0.807015708842839	0.379392076318094	0.699357197937646	THAP9
ENSG00000170502	-0.0287064577530263	4.8550004965925	0.0876879069135446	0.770104148657509	0.919227406992391	NUDT9
ENSG00000152784	0.00378960535182636	2.46051390177697	0.000300482018099511	0.986336747222619	0.995468313039202	PRDM8
ENSG00000249413	0.298351985239427	-0.928181848290909	0.237352786421207	0.631272379569698	0.856510988367841	NA
ENSG00000145246	-0.17070055215447	4.53162873553213	1.85757517463465	0.187629481061391	0.508755814755856	ATP10D
ENSG00000173013	0.211085144488526	1.22798979355967	0.372045275207477	0.548566460434395	0.809908681216669	CFAP184
ENSG00000074211	-0.861309490329147	1.70528964143222	11.0954905216052	0.00323528755323666	0.0422664208271602	PPP2R2C
ENSG00000163138	-0.0291611432946227	4.39813712710282	0.0475685375459379	0.829497152410451	0.94390509594706	PACRGL
ENSG00000156140	-0.126258365844372	4.04493289754016	0.951462054367603	0.340671941881262	0.669686638967751	ADAMTS3
ENSG00000164038	0.170164477890632	4.51794273530284	1.96948931763717	0.175407581659075	0.493544788318978	SLC9B2
ENSG00000173011	-0.0807186897998868	5.80029820474651	1.00298267750126	0.328217967573136	0.659974609046917	TADA2B
ENSG00000169116	-0.241961674682734	3.42879373710468	2.91711640311928	0.102682782796347	0.382768311861845	PARM1
ENSG00000138678	0.693405508398913	4.61319602142448	23.5436618529688	8.9582766416723e-05	0.0023465077534133	GPAT3
ENSG00000174796	-0.198448298975773	3.86652805862225	2.70492066754002	0.11522505856662	0.407134109804686	THAP6
ENSG00000145354	-0.0861712887103319	5.52673592439888	1.05945514253347	0.315282836217737	0.647054986471083	CISD2
ENSG00000164032	-0.0752522185412767	9.11928034757327	1.88556770829667	0.184476578903132	0.504804663054874	H2AZ1
ENSG00000169288	-0.0450748943032479	5.02259489290842	0.221203982451697	0.643069029319436	0.864045658536687	MRPL1
ENSG00000145348	0.160807094001678	3.38420438450464	0.865268673703796	0.363049734758648	0.688791249796849	TBCK
ENSG00000249264	-0.0554733946058846	2.10368394629986	0.0599123379430629	0.809058006181059	0.935741342767585	EEF1A1P9
ENSG00000138801	0.277920865625035	6.18483874350871	10.9416190555936	0.00341410294578494	0.0442363764037042	PAPSS1
ENSG00000156096	1.09843348576247	-0.0408623678202904	3.34557926412587	0.0819112318174116	0.343910698246319	UGT2B4
ENSG00000138663	0.0706185074409772	6.22689663231671	0.828997735732777	0.37310146050122	0.695321493301039	COPS4
ENSG00000233860	0.568092963823291	-0.862673196167279	0.71750739943635	0.406703570549212	0.71851191932279	SHROOM3-AS1
ENSG00000164039	-0.24117904444502	3.68661475085831	3.53680909668401	0.074245241652491	0.324691308107535	BDH2
ENSG00000174607	0.00858348310863647	4.70579403819832	0.0057943269858624	0.940058225157042	0.980642916647702	UGT8
ENSG00000138780	-0.129176455343723	5.16049942056679	1.18551189757986	0.288820376999759	0.623061098771295	GSTCD
ENSG00000124875	1.49441765681534	-0.927796761023246	4.272181244788	0.0515486659278023	0.265539083337354	CXCL6
ENSG00000174599	0.100050532871791	1.1259754904108	0.072194937989035	0.790841848133411	0.927346374359695	TRAM1L1
ENSG00000138777	-0.130751089323432	6.39287143093566	2.77851434485351	0.110680898384142	0.399205308844587	PPA2
ENSG00000033178	-0.133989996014664	6.33892424505415	2.79485246881972	0.109700935689627	0.39705594021435	UBA6
ENSG00000173376	0.00182693740841642	3.77324536450603	0.000134338216721895	0.990863975438042	0.996920264489235	NDNF
ENSG00000164089	-0.0677493766549233	1.30413656111557	0.0578149913260532	0.812361840724967	0.936406164004316	ETNPPL
ENSG00000164037	-0.010859261111796	0.511414878382142	0.000619341547524557	0.980385114934706	0.994359096317871	SLC9B1
ENSG00000138802	0.0173391746889179	5.85838286971803	0.0469049663814103	0.830671088960091	0.944093605905228	SEC24B
ENSG00000138674	-0.00208255894868821	7.74291832169885	0.000904794167525739	0.976293147711906	0.993068455997835	SEC31A
ENSG00000172403	3.24099819585497	1.69611097043855	77.0851651477122	2.12042344664346e-08	1.81797865844905e-06	SYNPO2
ENSG00000164099	0.73784368603432	5.02087350403027	45.4178665857437	1.27235556597714e-06	6.44464594455743e-05	PRSS12
ENSG00000138653	1.91297932437167	1.40446307414631	21.6227625029883	0.000144113428345913	0.00353116364447907	NDST4
ENSG00000286136	1.81664156094841	-0.970335548089498	5.20069480371035	0.0333485758768338	0.208588814808267	NA
ENSG00000005059	-0.00808103944246172	5.13605480976283	0.00614074350101978	0.938296143161616	0.980119637002768	MCUB
ENSG00000198856	0.0894770160924291	6.0769566222346	1.32479733158911	0.262927842935097	0.596517331538307	OSTC
ENSG00000273716	-0.240819086815127	0.00934508509876219	0.242394508986414	0.627691992840896	0.855171843028001	NA
ENSG00000150961	-0.188395383226774	5.05109991156177	3.11118179018971	0.0925941351959765	0.365750642800183	SEC24D
ENSG00000164109	-0.069224958718236	7.07809976869027	0.986772376336179	0.33206676795289	0.663755886903219	MAD2L1
ENSG00000250546	-0.0515348757889809	0.0707400884996005	0.0122341458628678	0.912998469043073	0.97277285959633	LINC02994
ENSG00000186867	0.10601758399119	3.34141208488631	0.422767294680013	0.52275060382078	0.794729228678663	QRFPR
ENSG00000138814	0.061421813347381	6.05173411200241	0.65851054191426	0.426370547633414	0.73297033892849	PPP3CA
ENSG00000154608	0.278013476650243	-0.238509579464435	0.268373066630533	0.609948757055886	0.844879160805887	CEP170P1
ENSG00000109270	0.14861973148591	4.93019096587026	1.34352255662024	0.259683526655154	0.594451375943083	LAMTOR3
ENSG00000151012	-0.52074349466542	3.84380057757447	6.42900454477392	0.0194154043561469	0.149997866797203	SLC7A11
ENSG00000249242	-0.496875767634809	2.08743453381823	4.44309330426107	0.0474845692509103	0.253600418607767	TMEM150C
ENSG00000134853	0.114284828452049	0.706445408871974	0.0915472434125122	0.765255516278344	0.917573950799811	PDGFRA
ENSG00000174799	-0.0840893277684697	5.29087248751277	0.73597988691324	0.400830508663621	0.714720200900051	CEP135
ENSG00000254535	-0.135536610685773	4.14180516886277	1.37880108422709	0.253711775123381	0.588080912986468	PABPC4L
ENSG00000250144	-0.545913878020251	-0.377289882255419	0.929130634646088	0.346277007628318	0.674719528192586	EEF1A1P35
ENSG00000164066	0.0225755302795438	4.6320230937923	0.0354701532843755	0.852458190192098	0.953104653359816	INTU
ENSG00000151470	-0.00401812465498545	4.11166233127577	0.00106917935609266	0.974230155060616	0.991715993294432	C4orf33
ENSG00000145358	-0.693459292210433	1.76942336624722	7.43839715335434	0.0127633258978752	0.113719563199385	DDIT4L
ENSG00000151466	-0.00702483862943852	4.7510323854028	0.00524497302511372	0.942965008119948	0.981613966897218	SCLT1
ENSG00000138769	0.206118245037912	1.76403458531904	0.728615528675124	0.403156387330999	0.716179165527556	CDKL2
ENSG00000138639	0.0729081589534298	2.12325671713203	0.0809541722296799	0.778851111128462	0.922474085008937	ARHGAP24
ENSG00000138640	-0.0823277901218826	5.10550499045786	0.641168402797657	0.432433362914614	0.736477595599541	FAM13A
ENSG00000138650	-0.328290078546875	5.90464816032056	15.3501449447974	0.000815017872308184	0.0144750464623448	PCDH10
ENSG00000251022	0.260788364429453	4.21344998541205	5.55986029933472	0.0283611800769501	0.188879270798904	THAP9-AS1
ENSG00000170153	0.0640900715238995	5.14717465487213	0.381818322723553	0.543408254525518	0.807685372165727	RNF150
ENSG00000109445	-0.090457302075393	5.8704877705227	1.36501002311054	0.256024734603991	0.590583364773455	ZNF330
ENSG00000059691	0.0436377730347054	5.14574326263348	0.242725036482866	0.627458900051326	0.855171843028001	GATB
ENSG00000078177	-0.272907098732297	4.9187121718666	5.61597254424192	0.027660667158244	0.186341083163394	N4BP2
ENSG00000248719	0.475083908247445	-0.782847169710966	0.379713473958317	0.544511375785509	0.808365408845239	PRDM8-AS1
ENSG00000151623	-0.426918588476155	3.76759742814849	9.57106069206512	0.00559188310176317	0.0638615577625663	NR3C2
ENSG00000145425	-0.0706034205451762	10.1468404511146	2.15996437600424	0.156767182168939	0.471159369665061	RPS3A
ENSG00000109255	-0.172636366564732	3.79274483275995	1.18069827783836	0.289774637447647	0.623435509288993	NMU
ENSG00000164124	-0.364733635025316	3.14709997805846	2.69281170130955	0.115993677658626	0.408721908285486	TMEM144
ENSG00000138764	-0.100285319326515	4.70751574554315	0.985103699116435	0.332466529919846	0.663972350620175	CCNG2
ENSG00000145428	0.85907930413928	1.02400763174381	4.70273878755871	0.041988624870052	0.238061958295495	RNF175
ENSG00000164169	-0.0782267061925577	4.30202739135312	0.512323441104696	0.482175957691146	0.770219452183912	PRMT9
ENSG00000151458	-0.0347625639264369	5.16707696036474	0.0872400011456877	0.770674361680986	0.91951480421594	ANKRD50
ENSG00000250326	0.485658891215895	-0.717291039305897	0.581970634272057	0.454195152693309	0.750807339585491	USP38-DT
ENSG00000077684	-0.0234731831880969	5.81654992505122	0.0721687986794678	0.790878772320068	0.927346374359695	JADE1
ENSG00000163629	-0.160149909436575	6.77072741406485	3.58547371811449	0.0724289420921768	0.320632091237536	PTPN13
ENSG00000164117	0.418831953489664	4.16851476509	10.3969855403924	0.00414065887861664	0.0508213829962054	FBXO8
ENSG00000154447	1.04460550847362	5.32292997077693	113.056640405285	8.15260913013745e-10	1.06933028411415e-07	SH3RF1
ENSG00000170390	-0.253451070084902	2.64574805806433	1.46726448057533	0.239500855525642	0.571627788799387	DCLK2
ENSG00000153147	-0.0652367122722031	8.09185471906929	1.08200075040646	0.310314611143059	0.642768809416405	SMARCA5
ENSG00000121210	-0.304794152951604	4.89538336763389	6.41903603467778	0.0194980661427308	0.15043810821977	TMEM131L
ENSG00000145423	0.236047555969819	3.80814386958428	1.9094125029541	0.181842275518392	0.501448029509101	SFRP2
ENSG00000270681	0.349950243554281	0.221951981910025	0.628917628739889	0.436798484435003	0.739042179671699	NA
ENSG00000168785	-0.185816048464659	4.55579221671633	2.42430767456935	0.134707976385041	0.439752487545222	TSPAN5
ENSG00000163644	-0.126132185313091	5.53433976621131	2.0012112569331	0.172122645732719	0.489519032588715	PPM1K
ENSG00000052795	-0.065802594292545	5.40715556800007	0.54920187051837	0.46701469626591	0.75995281007033	FNIP2
ENSG00000164128	0.437436737793052	1.45383672714206	2.44966943235175	0.132793861187523	0.436698625992932	NPY1R
ENSG00000198498	-0.149219806903037	5.04764355536939	2.61725112575449	0.12092927430882	0.41641599675842	TMA16
ENSG00000249568	0.255515958203411	1.91014321614736	0.74079988096796	0.399319179868572	0.713650858112816	NA
ENSG00000163110	0.78830412055212	6.39740575942632	56.6933992562073	2.43964745248927e-07	1.50453486403338e-05	PDLIM5
ENSG00000250131	1.29352110935135	-1.17804417082317	3.06421343248907	0.0949252993059884	0.369336033960769	AGA-DT
ENSG00000121207	0.695767611276306	1.18423027930223	5.20110486771289	0.0333423441963412	0.208588814808267	LRAT
ENSG00000171566	0.134666912025019	6.48698117534607	3.57601720833433	0.0727778351927729	0.321312040027173	PLRG1
ENSG00000164118	0.040783475600059	5.07310738282198	0.173603267091889	0.681241784331561	0.880358709855846	CEP44
ENSG00000168556	-0.0686969803736079	3.70162689870205	0.252312022082886	0.62078288440708	0.851645607604727	ING2
ENSG00000168843	0.622393715553993	-0.373930506519644	1.02801596760502	0.322395193170256	0.654100517660743	FSTL5
ENSG00000071205	-0.345600767893155	4.29672553156022	7.13743757484991	0.0144328425403833	0.123113578388004	ARHGAP10
ENSG00000181359	-0.317319123058357	-1.37095474438547	0.123736088696958	0.72859251710575	0.902615583772272	HSP90AA6P
ENSG00000287424	0.702413885363757	-0.078293048618355	1.6198206943932	0.217304683596111	0.545385272109078	NA
ENSG00000174473	-0.131805890736316	3.19833644171466	0.697791070056673	0.413117895433508	0.722411713276225	GALNTL6
ENSG00000278974	-0.135837247065674	-0.61141489312932	0.0575906754682797	0.812718931767835	0.936406164004316	NA
ENSG00000245112	0.0971213350101415	0.966465828801883	0.0775139384924339	0.783472686975545	0.924686294035853	SMARCA5-AS1
ENSG00000182552	-0.207325849261788	4.53248668191723	3.24372662317195	0.0863669366892651	0.352506356480643	RWDD4
ENSG00000164168	-0.0886746220513085	5.32831174652519	1.0260526686438	0.322846660849767	0.654612424341285	TMEM184C
ENSG00000164129	1.56624348630074	0.0661088747791901	9.53826322072024	0.00566015992988028	0.0643797074174428	NPY5R
ENSG00000038295	-0.192934278187503	0.915127628820086	0.319223509534094	0.578180909956173	0.82735586263628	TLL1
ENSG00000164114	-0.181657570961271	5.03170251353812	2.46790128171999	0.131437900404586	0.434402507993795	MAP9
ENSG00000109576	1.04356201699229	4.37421709217959	80.54167749744	1.47640192044058e-08	1.30398191726953e-06	AADAT
ENSG00000109674	0.0247398272774174	4.588472684013	0.0499435617189378	0.825364428944215	0.942268162771613	NEIL3
ENSG00000150630	0.196078773696235	2.74156253605164	1.24553077799885	0.277266831017983	0.612256611605499	VEGFC
ENSG00000232648	0.276354278661094	-0.447490781320832	0.187271721950129	0.669697249116866	0.875462911898701	ING2-DT
ENSG00000145414	0.023122169093355	5.54824097531286	0.0852742666907429	0.773195943802466	0.920523735573538	NAF1
ENSG00000248980	-0.506880355853431	-0.0957255554862332	0.850331493378516	0.367141050744126	0.691181566825061	SPCS3-AS1
ENSG00000164144	0.00917811935155058	4.97002635424907	0.00937521942791414	0.92380133165291	0.975658782300662	ARFIP1
ENSG00000251359	1.14223231858453	-0.929122403377133	2.80710573791133	0.108972684715214	0.395301384336917	WWC2-AS2
ENSG00000218336	0.153475414639802	5.95802042973804	2.16767290764291	0.156064888117291	0.470025984510914	TENM3
ENSG00000173320	-0.0742532369405818	4.34313459434987	0.318348155453092	0.578698566915307	0.82760016371875	STOX2
ENSG00000129128	-0.021026100774997	6.93001765218686	0.0793384306204361	0.781008160581491	0.923560200394518	SPCS3
ENSG00000151617	-0.182752756618188	3.10376577784269	1.26553536699332	0.273552670063151	0.607987067403888	EDNRA
ENSG00000196104	-0.0634944053928957	1.99080813671423	0.0573195424188626	0.81315153726275	0.936563002551121	SPOCK3
ENSG00000198948	-0.0263839192706289	3.9167948001861	0.0390466515778497	0.845294510889316	0.950476381766401	MFAP3L
ENSG00000109466	0.034097898930696	4.07580566654143	0.063555006412	0.803462876604787	0.933478550978698	KLHL2
ENSG00000151729	-0.107382210555366	5.75027830412682	1.71504123657931	0.204761578992528	0.528436582687141	SLC25A4
ENSG00000038002	0.00912341963214938	3.62695300520991	0.00264903058357106	0.959448199829579	0.986634024175532	AGA
ENSG00000164031	-0.0892976061829343	4.52906541122384	0.536914888822719	0.471976282496652	0.764079905877168	DNAJB14
ENSG00000145431	0.152798748978469	4.61276306708953	1.60826707142858	0.218891714458261	0.547416160119295	PDGFC
ENSG00000151612	-0.191674700416133	3.97879762488844	1.4044321167761	0.24948468647181	0.582918543889014	ZNF827
ENSG00000197410	-0.306469260136363	1.73331633373742	1.10708256875009	0.304912382223073	0.637310028535227	DCHS2
ENSG00000164142	0.0379063129601009	3.79074828859041	0.0643966155005252	0.802194646126146	0.932758080508594	FHIP1A
ENSG00000168564	0.0482844961511432	4.26900374466182	0.163558575867488	0.690072492172438	0.884264607156128	CDKN2AIP
ENSG00000280219	-1.38916650339153	0.173703369009733	9.34240214976191	0.00608765908444882	0.0674859563732677	NA
ENSG00000182168	0.144092807958699	4.60629479009626	0.852776489608444	0.366466805861024	0.691138014936395	UNC5C
ENSG00000151718	0.190328888748701	6.08183497002674	3.67761086519492	0.0691286251266207	0.31411704116481	WWC2
ENSG00000164120	-0.33655262300461	2.06971512957091	2.13292372594653	0.159261225312061	0.474396312269087	HPGD
ENSG00000168538	-0.0730258210545742	4.80425526374447	0.554552819007801	0.46488094563275	0.758798987782431	TRAPPC11
ENSG00000164024	0.0980418273649694	6.60575421040576	1.91773665837117	0.180933574689681	0.500460797161232	METAP1
ENSG00000271474	-0.40923600469786	0.202857738017672	0.414184091369712	0.526959129534792	0.797952413259542	UNC5C-AS1
ENSG00000180015	-0.0518016917894168	2.16908169220025	0.0480978867020633	0.828566820246095	0.943620192616171	NA
ENSG00000109536	0.153945680525555	4.41351323137648	1.86533894995123	0.186748391580375	0.507684489746426	FRG1
ENSG00000248019	-0.648271854567566	-0.349101364015164	1.61217108173848	0.218353817421135	0.546537552690669	FAM13A-AS1
ENSG00000259959	0.0736976071253317	2.20011839937434	0.0807194526999113	0.779163008877618	0.922511662724089	NA
ENSG00000170448	0.026602011954847	5.18658225907951	0.0692284188763175	0.795079167267911	0.929266620820641	NFXL1
ENSG00000163293	-0.0046357944620641	3.30694705773215	0.000851448109610198	0.977002419981684	0.993080931889305	NIPAL1
ENSG00000248866	-0.386797312850744	0.312282253236966	0.763416721323352	0.392340831073228	0.708745813854012	USP46-DT
ENSG00000286161	-0.578700666094186	-0.0877638831185145	1.30009192659079	0.267290013058864	0.600507457612315	NA
ENSG00000226887	0.403885829030239	-0.702893581338228	0.511465482053226	0.482538520552025	0.770531329607101	ERVMER34-1
ENSG00000128045	0.40072511207227	-0.428046069345458	0.662474578723192	0.425003407880783	0.732411010580708	RASL11B
ENSG00000121089	-0.574074316439408	-1.01011758140776	0.91162633850231	0.350762310746702	0.678902583366512	NACA3P
ENSG00000132467	0.0163723816882238	5.60769540977901	0.0272139848809153	0.870579531394562	0.958904638050181	UTP3
ENSG00000272986	-0.825853454783467	-0.516321823404058	1.4079815884926	0.248906521574514	0.581912257349388	NA
ENSG00000018189	-0.0137842683795527	5.35216183398288	0.0205632921317513	0.887369511528856	0.96518389347306	RUFY3
ENSG00000226950	0.1040780485367	5.61942176401136	1.53115178004064	0.229869580040994	0.560964232344801	DANCR
ENSG00000170917	0.085298243755205	2.61395684868551	0.171447390287819	0.683111251856038	0.881459757919516	NUDT6
ENSG00000138685	0.0601716550316007	3.928940060701	0.19478861880022	0.66356170436244	0.873951644193651	FGF2
ENSG00000138698	0.0336898105517548	5.76782284520534	0.16915309640116	0.685116022410075	0.882297714674639	RAP1GDS1
ENSG00000163626	-0.126536998116127	4.55771429064004	1.61591169293189	0.217840000052199	0.546057075018612	COX18
ENSG00000173542	0.0905782998448336	4.70729419455991	0.360763735992559	0.554638677771918	0.813614720906565	MOB1B
ENSG00000248774	-0.367677508700203	-0.162925465531412	0.478785814740187	0.496704236554583	0.778997598407034	NA
ENSG00000164104	-0.133966252678121	7.72927973698433	4.61882898260395	0.0436815489029362	0.243313367066089	HMGB2
ENSG00000164105	-0.0875150564833839	5.22289727869992	0.77236648696271	0.389629772424389	0.707217329228071	SAP30
ENSG00000164107	0.336878702439779	2.50318247310106	2.82666873898113	0.107821753020236	0.393006041286534	HAND2
ENSG00000234801	0.338426784890183	-0.932539604284415	0.281848807194401	0.601173713281568	0.840332102932204	MORF4
ENSG00000118579	-0.0478828021564922	6.79215861871182	0.476777555148343	0.497598153908994	0.779620712524913	MED28
ENSG00000047662	0.539401885801521	1.10419425045082	1.37587835145255	0.254199682948731	0.588799898195427	FAM184B
ENSG00000163257	-0.169831564595684	6.36437070116518	4.30804161376376	0.0506640998121491	0.262986479119413	DCAF16
ENSG00000109805	0.311000035305922	7.27415610900083	22.0593247197264	0.00012909516848126	0.00320930223652989	NCAPG
ENSG00000151014	0.108783707754495	4.26680127575282	0.687850041147329	0.416411013303399	0.72514019318543	NOCT
ENSG00000179967	-0.196066186169939	0.163910455461379	0.192078919827688	0.665756818727596	0.873951644193651	PPP1R14BP3
ENSG00000137463	-0.354002687803165	2.4676018199924	2.58875904614212	0.122854691234205	0.419117634536566	MGARP
ENSG00000109390	-0.0428343466942324	5.83599950662167	0.135657155897881	0.716397692996957	0.896830697014596	NDUFC1
ENSG00000163950	-0.04020973338185	7.16496129625206	0.379985644916135	0.544368495709181	0.80832602336959	SLBP
ENSG00000168936	-0.0912784465018885	6.53838780275255	1.90692422229774	0.182114997449019	0.50149700634983	TMEM129
ENSG00000168924	0.0468854058654335	7.81080155911869	0.576852050192972	0.456159365373917	0.751770825835316	LETM1
ENSG00000137440	-0.0181902560290223	0.0341230534436109	0.00117920659669786	0.972937175345522	0.991433729543431	FGFBP1
ENSG00000169762	0.31056392786664	4.47686662063855	6.26717957586661	0.020807337495091	0.156553837249024	TAPT1
ENSG00000145375	-0.0631719157843701	3.94681674199775	0.234004794107935	0.633676226627143	0.858116446505791	AFG2A
ENSG00000164056	-0.133347396671777	4.77949769790852	1.5207229936202	0.23140748635066	0.562231295063189	SPRY1
ENSG00000084092	-0.0129649374461628	6.02231655724512	0.0280205053883062	0.868694187484926	0.958333482251761	NOA1
ENSG00000047315	-0.0853613442303245	8.08806411507449	2.23056310463314	0.150475137059798	0.462820206134692	POLR2B
ENSG00000163453	0.0279132065482828	0.744273931025081	0.00503109008505655	0.944137930500369	0.981772717997508	IGFBP7
ENSG00000084093	-0.0659681774537349	5.68210580739622	0.484811895392838	0.494038586486967	0.777969792250735	REST
ENSG00000164111	0.07897030170891	7.57469698579154	1.81482618482735	0.192574179369801	0.515486411301191	ANXA5
ENSG00000123737	0.191261384789173	6.06309436026099	5.71127519452458	0.0265150674571509	0.182398757583908	EXOSC9
ENSG00000145386	-0.191847275728505	7.37372582470504	9.69057718770077	0.00535069687096407	0.0618302749533625	CCNA2
ENSG00000138686	-0.153667544935279	5.45605110995699	3.18429422393771	0.0890968656816111	0.358236877709399	BBS7
ENSG00000138741	-0.52993925931828	1.61737478910296	3.04300680322579	0.096000252138944	0.371133381355621	TRPC3
ENSG00000118564	-0.0376450985298826	5.11773153387006	0.174715297518252	0.68028284073133	0.880071485992481	FBXL5
ENSG00000237765	-0.155671221101318	2.94736595881186	0.855438384732418	0.365734787447201	0.690824090167212	FAM200B
ENSG00000109743	0.655464828442531	-0.562958427939832	0.899977496154778	0.353793195392876	0.681379487423317	BST1
ENSG00000109193	7.69631065281525	-0.795135770415403	38.4363894259209	6.50418289018263e-06	0.000262196143297821	SULT1E1
ENSG00000186212	-0.215757854691905	0.0017052244198273	0.131668840855923	0.720407270840796	0.898834257989481	SOWAHB
ENSG00000118816	-0.12215424785114	7.88910086004559	3.64519499000441	0.0702695867183205	0.316400362416187	CCNI
ENSG00000121897	0.0276736238839156	3.74602517991918	0.0390709165272211	0.845247100601041	0.950476381766401	LIAS
ENSG00000109814	-0.263634046490456	5.12968001090046	7.61843317675354	0.0118682153248596	0.108350064130277	UGDH
ENSG00000163682	-0.0891016627097169	9.68157109368525	2.87532719530686	0.105020521005084	0.38761878983313	RPL9
ENSG00000145331	-0.0597001028304495	4.13813096676684	0.269351180102832	0.609302448672821	0.844879160805887	TRMT10A
ENSG00000109339	0.305123813097468	0.982571079535409	1.00115861229052	0.3286479404159	0.660527867438521	MAPK10
ENSG00000128050	-0.0695100589128948	9.34426907291056	2.03876913942504	0.16833011736943	0.484480354432415	PAICS
ENSG00000168743	-0.102213819069368	1.97064448656272	0.183589044358429	0.672756987405756	0.876518846614906	NPNT
ENSG00000053900	-0.0557321935024424	5.27600347135147	0.426701079634028	0.520842222630209	0.793819190508893	ANAPC4
ENSG00000164116	-0.616290917851151	3.20537309456975	14.9117840285409	0.000931216209773707	0.0161093071879751	GUCY1A1
ENSG00000061918	-0.291879853157985	4.52438978599821	5.20095439082166	0.0333446308180897	0.208588814808267	GUCY1B1
ENSG00000250821	-1.19879057426547	0.0513620500532602	4.76835512657828	0.0407165731474638	0.233384801089516	EXOC1L
ENSG00000196159	0.752465158042347	4.5014595243443	23.4849863854511	9.08633541373696e-05	0.00237297817580744	FAT4
ENSG00000134851	-0.0151784861187934	6.15461986177548	0.0353019192242598	0.852804197764483	0.953184687558012	TMEM165
ENSG00000068078	0.41704799483074	7.68371274723347	20.2313309101369	0.000206370487237369	0.00470449764420752	FGFR3
ENSG00000284636	-0.255688889061746	1.63038983051554	0.702622240031574	0.411531924431343	0.721580310435793	NA
ENSG00000288075	0.165498309387512	0.223282676363887	0.139296508089496	0.712797227894578	0.895065723497979	NA
ENSG00000287972	0.109881517670551	-0.277012330839756	0.034416747352378	0.854638978116996	0.953541209889185	NA
ENSG00000109654	0.98788910686524	5.15800585586138	65.4062752583149	7.99511402113979e-08	5.71228146485987e-06	TRIM2
ENSG00000243199	-0.0989036553832439	3.76107014841013	0.479110125815188	0.496560141186383	0.77896653351409	RPL6P10
ENSG00000284968	0.743462047277686	-0.259692560212493	2.06539945760595	0.165702739486314	0.482252988359719	NA
ENSG00000235043	-0.930703663792709	-0.50880681380285	2.6439822083136	0.119155301508745	0.413724531670822	TECRP1
ENSG00000145332	-0.124004524350721	5.86315129848264	1.60958301219094	0.21871021631569	0.547117956442438	KLHL8
ENSG00000198189	-0.0894386050337923	4.36864572864218	0.439714553904877	0.514618024753013	0.790027334714902	HSD17B11
ENSG00000198515	0.852216359791534	-1.06185886733818	1.54399733566874	0.227993143259345	0.558220781321939	CNGA1
ENSG00000163291	-0.0126628982032812	5.84536492122335	0.0238338883716097	0.878811951980492	0.962793650420107	PAQR3
ENSG00000164306	-0.336512700086252	3.03641238877691	4.25785523450247	0.0519069590298528	0.266373686430974	PRIMPOL
ENSG00000151725	0.10222350990765	6.01239283957934	1.51819333019189	0.231782506706206	0.562603140155819	CENPU
ENSG00000251259	0.712054399726914	-0.541376461940762	1.29186697447709	0.268763344863935	0.601755993545035	NA
ENSG00000168769	0.0472902994933675	4.98206304783814	0.177080483279745	0.678255184773744	0.878741937754925	TET2
ENSG00000181004	-0.00925618642320893	2.52301754667499	0.00188940837132146	0.965747900115294	0.988934060887059	BBS12
ENSG00000185049	0.059926908858243	6.1912176903259	0.472284176101108	0.499608440297295	0.781585932057433	NELFA
ENSG00000185818	-0.162775953853823	7.19631469035249	4.4246188639903	0.0479057970888625	0.254686113016893	NAT8L
ENSG00000109685	-0.0963799292943852	7.73907795376016	2.39967569917423	0.136598658216601	0.442627087104255	NSD2
ENSG00000138768	-0.198697833946326	6.84758011377128	7.75044104876667	0.0112563436796254	0.104512148184414	USO1
ENSG00000138744	-0.00195367987454656	3.53090887002247	0.000220197902991836	0.988303456456209	0.995988669111399	NAAA
ENSG00000090316	0.0704120447854614	6.94145383906179	0.831957238947691	0.372266220633349	0.694802070070271	MAEA
ENSG00000163945	0.348978219483675	4.82968357855647	9.42039231930046	0.00591328314983693	0.0659884854866881	UVSSA
ENSG00000170801	0.250842177313169	3.35891751849308	2.54499533291941	0.125883479593516	0.425404352496757	HTRA3
ENSG00000163995	-0.123305893072416	1.50615341107922	0.216428984288487	0.64665839494858	0.865146827142666	ABLIM2
ENSG00000138646	-0.286771587125632	4.74143556715944	8.46315340269648	0.00850383703957579	0.0859973761838803	HERC5
ENSG00000164125	0.377377686241462	0.0901005302522894	0.477053323212495	0.497475238031738	0.779497618226427	GASK1B
ENSG00000137449	-0.0794608989269036	3.84799303908142	0.325679450738499	0.574391949551652	0.824931598735074	CPEB2
ENSG00000152785	1.89544960781116	1.91376922809957	46.5056836922728	1.07185475240921e-06	5.5084558854808e-05	BMP3
ENSG00000109686	-0.290275256568864	5.72949086284543	11.3489497103723	0.00296290017792043	0.039966180757582	SH3D19
ENSG00000109180	0.120926654216757	6.79259524907591	3.63398371973702	0.0706692348563921	0.31718142794585	OCIAD1
ENSG00000138758	0.0408630187765787	8.02252314472534	0.374619313944497	0.547198853999236	0.809559516657456	SEPTIN11
ENSG00000138738	0.378929850060377	2.80224799145281	3.81190408286709	0.0646234438716587	0.302240992413058	PRDM5
ENSG00000189184	0.0477623845389674	3.19570824034638	0.0633025763291047	0.803845010444911	0.933653847220263	PCDH18
ENSG00000150627	-0.367236615738593	3.61590821291242	6.06022736927693	0.0227532566380487	0.16586944781018	WDR17
ENSG00000138757	-0.0606898060774418	7.94553544341545	0.93056527310795	0.34591301377325	0.67455532343045	G3BP2
ENSG00000138795	-0.197055625439129	5.49016687420804	5.40871602808375	0.0303496207543969	0.197637989766314	LEF1
ENSG00000138696	-0.114965027016348	2.5398035489534	0.329626096049656	0.572100324375394	0.823919974835594	BMPR1B
ENSG00000157869	0.142995024993329	4.58553966543062	1.7373186079307	0.201959154577268	0.526373953668966	RAB28
ENSG00000256043	-0.50054663465731	1.11331644997823	2.28715305334678	0.145650709999519	0.455346296505077	CTSO
ENSG00000170522	0.601400552178895	6.24894565306918	44.4468586943025	1.48647162916788e-06	7.40119698420814e-05	ELOVL6
ENSG00000260526	0.597182198248586	-0.180156119240471	1.18281247073242	0.289354996521285	0.623171598928821	AP1AR-DT
ENSG00000138660	0.0271105522745242	5.65586189572998	0.0669441195910651	0.798408824554158	0.931293125519926	AP1AR
ENSG00000109736	-0.00151815758614542	6.5405133322534	0.000283570384081461	0.986726771263994	0.995563130409642	MFSD10
ENSG00000087269	-0.0489339781273197	7.87748328364785	0.724785272424551	0.404374185430659	0.717073818564013	NOP14
ENSG00000125388	0.0205430729087102	3.51668793200568	0.0209636706369885	0.886286238139279	0.964829992098774	GRK4
ENSG00000145287	1.31856817343839	0.43857685901176	6.69861680464329	0.0173219073852877	0.138828018332794	PLAC8
ENSG00000173085	-0.30088723370358	4.76321557873488	9.74639089923085	0.00524203391458613	0.0607743984714814	COQ2
ENSG00000173083	-0.172281205616255	2.73752318885204	0.775967210197894	0.388546918901756	0.706845098763831	HPSE
ENSG00000163312	0.289628920318432	3.95405705762139	2.92408106631942	0.102299134113409	0.381743010865663	HELQ
ENSG00000163319	0.0571021155148751	5.07059384996688	0.292461808577987	0.594451566945503	0.834978082045406	MRPS18C
ENSG00000163322	-0.216360670121359	3.50946950127783	2.14517599721514	0.158125244372507	0.472804842147728	ABRAXAS1
ENSG00000137628	0.593893061307664	0.971048406309	2.65687449458541	0.118310746892319	0.41258977851329	DDX60
ENSG00000128052	2.56032169803575	1.46768058575571	20.4515413237064	0.000194800889292395	0.00447070322373924	KDR
ENSG00000163297	0.145925878785659	4.48886770803624	1.36100024884968	0.256702377301139	0.591432181798357	ANTXR2
ENSG00000128039	-0.208821581280247	2.0364166732296	0.854068703394809	0.366111183420392	0.690824090167212	SRD5A3
ENSG00000153012	-0.110075486234087	3.91317127633669	0.586003464328365	0.452657257934944	0.749829875894492	LGI2
ENSG00000281501	-0.168485960217261	-0.406620813602095	0.0778633102590833	0.782998345670537	0.924614731794118	SEPSECS-AS1
ENSG00000038210	-0.355126121170232	5.58345429109652	13.3920208663073	0.00150006665278007	0.0239683377175113	PI4K2B
ENSG00000109618	0.0708279844943804	3.5074781910146	0.208127657218029	0.653015642305286	0.868368397591854	SEPSECS
ENSG00000048342	0.302359769785076	4.25096055835567	7.06636068825664	0.0148618392632148	0.125642947037163	CC2D2A
ENSG00000153132	-0.426731693483187	4.21034873107246	11.6436087270179	0.00267766180020351	0.0372036235576102	CLGN
ENSG00000179387	-0.0775410722352037	5.12447389550202	0.733684175802283	0.40155337813309	0.715241177273767	ELMOD2
ENSG00000138794	-0.191199993254483	4.01958109786439	1.54705843964375	0.227548868643801	0.557855325943891	CASP6
ENSG00000123739	-0.156446440103899	5.43264299800581	3.14098091246686	0.0911497481159543	0.362618373220012	PLA2G12A
ENSG00000109534	-0.048725923889555	5.84473495737664	0.268866256462165	0.609622684003343	0.844879160805887	GAR1
ENSG00000180245	0.706899766719112	-0.571933914358035	1.17044368392079	0.291821672159473	0.625189871998404	RRH
ENSG00000183423	0.264448325132977	-0.5294659510033	0.143168806536152	0.709024965522572	0.893128559738029	LRIT3
ENSG00000138823	2.02057434839152	-0.954843303288217	8.04612475674734	0.0100093096897734	0.0964493569668075	MTTP
ENSG00000170365	-0.208011637561768	4.77584726117542	4.17121616184846	0.0541353461831163	0.272397035360565	SMAD1
ENSG00000151611	-0.22718803908667	1.69447652049115	0.686284469658788	0.416933316434346	0.725786791081487	MMAA
ENSG00000145242	0.707840024147105	2.90129679111764	12.5253244458259	0.00199041981217107	0.0295900531218879	EPHA5
ENSG00000137460	-0.133588100656528	1.85776196826092	0.258105568673901	0.616825666492004	0.849034999942318	FHDC1
ENSG00000129187	0.0466234858366024	5.47592592816428	0.286693161853171	0.598085355411086	0.838002178938557	DCTD
ENSG00000137473	3.69905383390894	-0.631037381856233	18.5951607014306	0.00032026825726034	0.00674944231367833	TTC29
ENSG00000109475	-0.047532127940669	8.24901291926952	0.375876302399003	0.546533370897709	0.809472510411456	RPL34
ENSG00000138756	-0.0128344964108549	5.00744365734819	0.0158486130368222	0.901039469400987	0.969611811314012	BMP2K
ENSG00000153130	0.0524023245717331	5.87540635027754	0.313531192836923	0.581564203079489	0.828623377571649	SCOC
ENSG00000151247	0.0189708561061022	6.46702404497674	0.0543139014000256	0.81802167792792	0.938847256825705	EIF4E
ENSG00000241741	-0.0311936198219365	0.545707507101345	0.00665217892579951	0.935783738609518	0.979321617889542	RPL7AP30
ENSG00000196656	-0.0341034809492816	1.14724883111632	0.0130717001540675	0.91008282105845	0.972446926567583	NA
ENSG00000205208	0.0504215713365523	4.96920429764088	0.217770805820779	0.645644882081506	0.865146827142666	C4orf46
ENSG00000171503	-0.0452316090336877	5.46593963959023	0.244675743579375	0.626087263943389	0.85438996052919	ETFDH
ENSG00000171497	0.0433589790606332	5.98761058286465	0.289665738442863	0.596206995952114	0.836708253022545	PPID
ENSG00000183199	0.161096317356204	1.38658601316846	0.24820638147168	0.623622035383715	0.853256155808312	HSP90AB3P
ENSG00000118762	-0.212715419473134	4.7154774589089	4.53433521821184	0.0454650296515175	0.247943848360705	PKD2
ENSG00000118777	0.883216003618234	3.16542641377825	21.2389037464285	0.000158916113080787	0.00383668901580757	ABCG2
ENSG00000272620	0.68057223102825	0.0521101775889175	1.70252089896524	0.206357963763915	0.530488163099981	AFAP1-AS1
ENSG00000196526	-0.121638981580864	5.48974243596786	1.93299215355604	0.179282678271967	0.498504743410435	AFAP1
ENSG00000249565	-0.0202117389997495	1.84918012142472	0.00731646732696747	0.932661503369178	0.9785024968063	SERBP1P5
ENSG00000138772	0.454913660357221	1.65409917870525	2.70527720893804	0.115202518390501	0.407134109804686	ANXA3
ENSG00000138759	0.238059123478301	5.47709063210443	4.00269799262332	0.0587902497360027	0.28710681560433	FRAS1
ENSG00000155016	0.178381195287203	3.24146313562622	1.29742165893215	0.267767169762468	0.600678332227313	CYP2U1
ENSG00000138821	-0.373819883195183	5.61087569626126	19.3785966942934	0.000258862460838077	0.00559626889506771	SLC39A8
ENSG00000260651	0.0674853432719074	-1.35937388534513	0.00452866838156055	0.946995915665396	0.982542825684451	NA
ENSG00000109323	-0.0454963546172479	3.65701797167467	0.0741860960743178	0.788050005474783	0.926944835906199	MANBA
ENSG00000248971	-0.240871498347704	-0.281152846345537	0.17933559478523	0.676336772862134	0.877853504212125	KRT8P46
ENSG00000109332	-0.00659606579945631	8.18270833503773	0.0133148651985523	0.909254184794821	0.972401526109388	UBE2D3
ENSG00000170185	0.0694099881526464	5.90465512714161	0.595536869257485	0.449055124000075	0.747404626839519	USP38
ENSG00000228981	-0.0469360202882506	-0.431507142421114	0.00647580064487287	0.936638833505857	0.979533272846015	NA
ENSG00000286176	-0.934672614129393	-0.610640139678814	2.38212208687716	0.137965414174702	0.444605815829586	NA
ENSG00000145391	-0.0400534264307234	7.22495610380561	0.276398219625065	0.604689809838935	0.842424548012772	SETD7
ENSG00000272717	0.0450067330150562	-0.580352488425053	0.00369251203342136	0.952131650298086	0.983986939827081	NA
ENSG00000085871	-0.191534698262765	3.93734626579768	2.01950147038977	0.170262831366019	0.486987717508406	MGST2
ENSG00000178458	0.0340790053071956	1.48516903361544	0.0124253568253945	0.912324142905681	0.97277285959633	H3P16
ENSG00000184985	5.57475352171458	3.80861098679304	249.213852248863	5.67387629504061e-13	2.26645567640077e-10	SORCS2
ENSG00000164022	0.116240815950779	6.266536181864	2.16390745504346	0.1564074665735	0.47069086955982	AIMP1
ENSG00000157426	-0.19386142895259	4.25822547005741	2.31827378523722	0.143076958096944	0.451375755062655	AASDH
ENSG00000269921	-0.461965108610401	-0.786436991724087	0.512932301358138	0.481918941478527	0.770008295583825	NA
ENSG00000128059	0.0887754677745904	7.10857425431038	1.51586623199342	0.232128182576774	0.563286612863368	PPAT
ENSG00000138796	-0.19082029858999	6.26902210503973	6.30307557876495	0.0204891829902351	0.155156346504254	HADH
ENSG00000118804	0.255233991185209	-0.884015712154614	0.0924381824769812	0.764152173153404	0.917274866503499	STBD1
ENSG00000151806	-0.00514860953871494	6.22421109474837	0.00486300210631934	0.945077417514661	0.982177697197733	GUF1
ENSG00000163281	-0.215358703802875	3.92696810417601	3.06262476023624	0.0950053393672799	0.36942024688588	GNPDA2
ENSG00000272936	0.107687085957684	0.383955086361411	0.0543318861812654	0.817992118327476	0.938847256825705	NA
ENSG00000180801	-0.157502867440269	3.15712763041366	0.772284252006244	0.389654555612853	0.707217329228071	ARSJ
ENSG00000125089	4.40818345680374	-0.00319900941157465	51.7188861979531	4.89338896086362e-07	2.79240923299153e-05	SH3TC1
ENSG00000118785	4.09752903598239	3.49632876958187	101.456856741268	2.09200110524326e-09	2.28378952955003e-07	SPP1
ENSG00000109501	-0.0821891285924146	5.82089327915205	0.943907675609085	0.342553604291166	0.671131663027703	WFS1
ENSG00000172493	0.206839872581362	6.10637534697532	4.88697084728979	0.0385263591688465	0.226619574548743	AFF1
ENSG00000138675	-0.416236167747998	1.49978988926497	2.01581247962364	0.170635955353343	0.487154113306225	FGF5
ENSG00000177752	1.03533643737777	-0.943459024727304	1.97877383551666	0.174438241825866	0.492260369012094	YIPF7
ENSG00000056291	-0.310631236292178	-0.361659212686165	0.263591104557178	0.613130372989211	0.846667146107666	NPFFR2
ENSG00000197386	-0.16897461260098	7.72596571274977	5.68149708891368	0.0268671822231916	0.18374225476841	HTT
ENSG00000109790	-0.00796892354717078	5.59653760971952	0.0086320555465885	0.926874290361294	0.976780341011519	KLHL5
ENSG00000197894	-0.151169078036353	7.05090456257962	5.74747853530897	0.026093949307149	0.180348900126799	ADH5
ENSG00000163743	0.006791192588002	5.1485506096863	0.00534922682543279	0.942402006318896	0.981613966897218	RCHY1
ENSG00000013810	0.121036050714058	8.02343375951451	3.42892105293933	0.0784628101329926	0.335619944243728	TACC3
ENSG00000138669	-0.226303817924022	1.41924263627616	0.578949630202803	0.455352767208612	0.751552280632788	PRKG2
ENSG00000150471	0.1954812116825	5.03318273017247	3.68056202414417	0.0690258152062132	0.313812138661253	ADGRL3
ENSG00000164023	-0.277267186657141	4.4233280367182	5.86696857921258	0.0247565058583622	0.175098731173671	SGMS2
ENSG00000138688	-0.116547297068064	5.01269026051788	0.956149006871119	0.339511823285216	0.669200381973866	BLTP1
ENSG00000132406	0.112254864422782	3.79394126130106	0.518517888774931	0.479571915107459	0.768827811508626	TMEM128
ENSG00000168826	0.0324111247911966	2.58080767025529	0.0221703896307357	0.883083778726835	0.963802812649208	ZBTB49
ENSG00000168818	0.504093366262483	5.46080630196565	34.0871224600601	9.23181041753672e-06	0.000353503921347768	STX18
ENSG00000168824	-0.0309635140138416	2.69344374361714	0.0303772401877668	0.863339774294839	0.957172766858392	NSG1
ENSG00000157404	-0.287715959982833	3.96907669875193	5.59035010081954	0.0279780952345213	0.187473504324036	KIT
ENSG00000013288	-0.101504531507513	4.65295884571163	0.892215554365176	0.355833575614668	0.683003959219726	MAN2B2
ENSG00000251580	-0.0268733769141765	0.456792998574076	0.00337842829196754	0.954210207820984	0.984571950960527	LINC02482
ENSG00000178988	-0.143243756888827	6.35948987129692	3.34374630875263	0.0819890244334659	0.344087653639589	MRFAP1L1
ENSG00000186222	-0.116135028917082	5.01278522406488	1.34409891993253	0.259584498786063	0.594302090746887	BLOC1S4
ENSG00000170871	-0.0667096336244479	5.28137683334291	0.528306403611647	0.47550513626941	0.76660044886501	KIAA0232
ENSG00000243449	-0.0146471737169799	5.42509003515385	0.012078088503945	0.913552787902359	0.972835396139444	NICOL1
ENSG00000137601	-0.17131325067139	5.37208493523544	2.78668355982753	0.110189624598303	0.398363925512193	NEK1
ENSG00000056050	-0.168111708743974	4.91063836798866	2.57835762991395	0.123566637667907	0.420566851985116	HPF1
ENSG00000180346	-0.0274046513814106	3.11897918945742	0.0292584560715802	0.865853864337635	0.957845387688713	TIGD2
ENSG00000168214	0.183621850775381	7.2645847635802	5.77120694514622	0.0258220219373867	0.179599468765932	RBPJ
ENSG00000164096	-0.148060079749874	5.37223322728075	2.12050944500972	0.160422343143447	0.476182816407663	C4orf3
ENSG00000250412	-0.119576049139205	-1.07787921689421	0.03412329860943	0.855252622946931	0.953844420931608	KLHL2P1
ENSG00000145390	-0.0342681161135186	5.26075372063364	0.158528305718494	0.694614480723923	0.88603704641756	USP53
ENSG00000035928	-0.0288314881168779	7.19108922283276	0.190260288495211	0.667240520517611	0.874616869974872	RFC1
ENSG00000188517	0.122689947785176	5.05617885058893	1.33036305807457	0.261958019510786	0.595701145157404	COL25A1
ENSG00000138670	-0.0639732528384322	3.02206950527736	0.125145075556389	0.727117435138688	0.901653772974705	RASGEF1B
ENSG00000047365	-0.487119004478617	3.34974807043752	11.3775322807446	0.00293380991270239	0.0396232940894164	ARAP2
ENSG00000178522	-0.0789552375711274	1.8077943404567	0.0670778926722517	0.798212171806358	0.931132749164966	AMBN
ENSG00000132463	-0.0979996935416899	7.59907332923244	2.65339897454596	0.118537723472485	0.412967101635758	GRSF1
ENSG00000109684	6.40885789814991	-0.640346833137253	19.3058775089722	0.000327041728346658	0.00688393463164174	CLNK
ENSG00000132466	-0.066785787284799	7.57994295592424	0.628964959266553	0.436781485934094	0.739042179671699	ANKRD17
ENSG00000196782	0.0637232103087516	3.79351827381469	0.175491613341402	0.679615531262054	0.879570586048584	MAML3
ENSG00000168228	0.154664131905365	3.80006710028184	1.52957256028737	0.230101624019549	0.561235934466777	ZCCHC4
ENSG00000138785	0.255451812548448	5.00929410138811	6.24058493907954	0.0210466244421898	0.157679228983772	INTS12
ENSG00000138642	-0.130307279377922	2.79060198735762	0.517751884480038	0.479892638403853	0.768889821444195	HERC6
ENSG00000145293	-0.0872204311544334	6.04914242891422	1.24550554298059	0.277271558341107	0.612256611605499	ENOPH1
ENSG00000128040	0.605650715277616	0.256484192171225	1.76004374207362	0.199149585927432	0.523833152089275	SPINK2
ENSG00000179010	-0.0666446129192203	9.17252824347746	1.5685529177292	0.224460069437188	0.554731227271481	MRFAP1
ENSG00000138778	-0.164587723732224	6.67861985589723	3.47295711609628	0.076708741198976	0.331017145915346	CENPE
ENSG00000145220	-0.00273464424587023	6.75583737095753	0.00159532152620942	0.968524639633809	0.990010447664484	LYAR
ENSG00000187821	-0.427632671307253	0.18781729192305	0.632963076218789	0.435349359017184	0.738168731356291	HELT
ENSG00000109458	-0.166459695021461	4.16656286951264	1.44212784634462	0.2434320162962	0.575384765791018	GAB1
ENSG00000150625	-0.596563282962468	2.96704292978281	11.298486241038	0.0030150421094649	0.0403388888742612	GPM6A
ENSG00000164093	-0.236081567573265	4.5792580346115	5.20218346906923	0.0333259591328505	0.208588814808267	PITX2
ENSG00000109452	1.07250540503115	1.94652087984061	19.7320040811148	0.000235508686536432	0.00519360185014346	INPP4B
ENSG00000164167	0.028288197541524	4.28731543735295	0.0613593303901542	0.80681432538898	0.934971717193831	LSM6
ENSG00000120519	0.0603024721466301	3.82711482048896	0.204095174374332	0.656159535726042	0.870389433956295	SLC10A7
ENSG00000163734	-0.073818841270422	-0.437280574987643	0.0110694887311059	0.91722635668285	0.973735832632144	CXCL3
ENSG00000250673	1.59910275541931	-0.856031434717375	5.73365823264339	0.02625381323011	0.18102668549722	REELD1
ENSG00000138767	-0.0292494793529711	5.52102802458927	0.06728951468431	0.797901505526974	0.930955713033861	CNOT6L
ENSG00000175920	2.82708649219255	3.23767622023636	124.383327114924	3.50665771585066e-10	5.22299225774373e-08	DOK7
ENSG00000163956	0.0520585501551428	7.65165774313306	0.44287127866952	0.513128344529358	0.788801108931819	LRPAP1
ENSG00000159788	-0.108863958450328	4.1662081146335	0.760370062354348	0.393270156803577	0.709335792042908	RGS12
ENSG00000109381	-0.141462408355843	5.41327344984204	2.02370225039904	0.169839155759253	0.486329912288145	ELF2
ENSG00000164323	-0.305272526247084	4.81342524308978	6.94076576686682	0.0156551599325144	0.130467089129385	CFAP97
ENSG00000109762	-0.263795089066942	5.29323106066437	9.28475646715697	0.00622021500884597	0.0686055534995678	SNX25
ENSG00000145476	-0.309511928256981	3.57573255439372	4.39952568888291	0.04848476633014	0.256483241253834	CYP4V2
ENSG00000250317	-0.0293729849265955	3.99653151178636	0.0496977268893583	0.825787337518727	0.942268162771613	SMIM20
ENSG00000174137	-0.0267560161819026	1.74818725750859	0.00854659260560803	0.927236101565974	0.9769273301237	FAM53A
ENSG00000289019	0.0129100760893895	1.07803480161053	0.00165232327186629	0.967967577571608	0.990010447664484	NA
ENSG00000289201	0.158720694781922	0.115944109079176	0.101712146389862	0.752998186483031	0.912765571246827	NA
ENSG00000250241	-0.47544748564065	0.0346469771791738	0.891689141767244	0.355972563191482	0.683003959219726	PCDH10-DT
ENSG00000224786	0.103142768821087	-0.125891196899084	0.0388516225035153	0.845676128377723	0.950662208657938	CETN4P
ENSG00000178403	1.2873183639501	1.66986356927357	20.9515760072047	0.000171090952635799	0.00405815733269474	NEUROG2
ENSG00000249509	0.0770069861723586	0.711497313073142	0.0500629677411004	0.825159410443037	0.942268162771613	NEUROG2-AS1
ENSG00000138658	0.212158611203422	4.50356021046291	3.01775366491934	0.0972989295430837	0.373750282290726	ZGRF1
ENSG00000174720	-0.160364994316516	6.24235345231524	4.34095984644402	0.0498673138419047	0.260141138674784	LARP7
ENSG00000178177	-0.284998909229761	4.37492487648504	5.38584433749836	0.0306639938812373	0.198728007543004	LCORL
ENSG00000109794	-0.0973993849731368	2.33682197746132	0.186248647039356	0.670543639249196	0.875729623840015	FAM149A
ENSG00000138760	-0.291908719649462	6.27576729489134	13.5470879415102	0.00142728165057143	0.0230082327809748	SCARB2
ENSG00000288940	3.29490548233371	1.40297800666875	101.860472370609	2.02149685691811e-09	2.22061429732455e-07	NA
ENSG00000286596	0.635853914577932	1.9653093308247	6.52406435154031	0.018646556991372	0.146439627203018	NA
ENSG00000273238	0.283887250918855	0.761462799171509	0.51405440348389	0.481445880890918	0.769678700750191	TMEM271
ENSG00000169020	0.0622909058964434	5.96490608094769	0.166489907439448	0.687463288448057	0.883179419365932	ATP5ME
ENSG00000249592	0.223072717597381	3.18100375335883	1.53112792890307	0.229873082408002	0.560964232344801	PCGF3-AS1
ENSG00000168993	0.0476443560764543	4.48228348922744	0.163599187247743	0.690036157376175	0.884264607156128	CPLX1
ENSG00000215375	0.380612652221912	3.85188002121435	3.11976561716122	0.0921753513609866	0.364834269808883	MYL5
ENSG00000169435	-0.213288872756439	-0.35027048074792	0.15078146050759	0.701776509583409	0.889833035563994	RASSF6
ENSG00000072840	-0.285231153124677	4.72757430796542	4.99868061530123	0.0365849673265227	0.219759872088504	EVC
ENSG00000174123	6.50815941884233	-1.21981018363697	17.9368895250498	0.000467522261380153	0.00908979122347077	TLR10
ENSG00000174130	-0.396799320542009	1.30322806857497	1.92757667590845	0.179866592663283	0.499499957757917	TLR6
ENSG00000197712	-0.336636398643387	3.15300396904922	4.04330151182627	0.0576281476674465	0.283083377138916	FAM114A1
ENSG00000168310	-0.606327875799051	2.14555416832022	6.66644199080658	0.0175579441936829	0.140208281303122	IRF2
ENSG00000198589	-0.196266153536677	6.51130289708729	3.88431496069555	0.0623347314686117	0.296408493836613	LRBA
ENSG00000145335	-0.0316286508412702	4.58809546635572	0.0983368672125856	0.756990188121079	0.914486187807828	SNCA
ENSG00000138722	5.22399913609117	-0.766245609688646	27.6572572189022	3.47048449117049e-05	0.00108536006079738	MMRN1
ENSG00000163738	0.108874117178281	3.64731714299901	0.535656753197243	0.472489286079189	0.764079905877168	MTHFD2L
ENSG00000109321	0.965990632570367	-0.853106923368944	2.43276167848336	0.134066292039282	0.439242989611927	AREG
ENSG00000052802	-0.156063907328682	5.59695485896761	3.13818271002858	0.0912842561981695	0.362989159940957	MSMO1
ENSG00000109472	-0.159237390042474	6.7947843951611	4.10705507242985	0.0558561038516015	0.27763887296185	CPE
ENSG00000073331	-0.208280737348853	2.84050816632374	1.43534024909978	0.24450776637761	0.57645452741152	ALPK1
ENSG00000109189	-0.159238185147656	5.49948817181544	3.00377935076942	0.0980264032018268	0.374709017545739	USP46
ENSG00000170088	-0.12969340199733	5.40872164674372	2.31193741740312	0.143596529002514	0.452141274408488	TMEM192
ENSG00000083857	0.125440036657083	6.54364427858217	1.44008936715982	0.243754447783582	0.575605021395169	FAT1
ENSG00000151552	-0.224017502623953	5.2370245518125	5.61826173569701	0.0276325049779868	0.186222740603181	QDPR
ENSG00000002549	-0.0314504433935149	6.86224349969109	0.214139553382311	0.648396579996018	0.865964297152039	LAP3
ENSG00000130997	0.760681342908351	1.60417403550554	8.5199602534946	0.00831900856462472	0.084811423742369	POLN
ENSG00000123933	-0.0224943712728944	7.13189922897049	0.122990017626577	0.729377428069909	0.902805329292113	MXD4
ENSG00000159733	-0.206603575301277	2.67089560927346	0.961246512429742	0.338256388300001	0.66775294355454	ZFYVE28
ENSG00000206113	0.185549593564605	-1.01174379100693	0.0653892773619996	0.800710109387794	0.932476986441779	CFAP99
ENSG00000152208	0.884531096489088	0.784063268985193	5.59167571276297	0.0279615724220666	0.187434247479116	GRID2
ENSG00000172238	-0.573063363526635	0.655326663798436	2.41146721777145	0.135689641921304	0.441154485092276	ATOH1
ENSG00000163104	-0.113546007501232	6.29087747444519	2.02893158125936	0.169313542396454	0.485774538223976	SMARCAD1
ENSG00000109133	-0.0214883116630532	6.89271579507177	0.0830630674137651	0.776070524219689	0.921802847519818	TMEM33
ENSG00000182308	0.454371698200233	0.830987549034668	1.3806544678735	0.253403010087463	0.587884280002277	DCAF4L1
ENSG00000014824	-0.131277134190174	7.09643916768177	3.63917765260663	0.0704837620055885	0.316753413707549	SLC30A9
ENSG00000188848	-0.110228429977	5.68108504403246	1.09904055088109	0.306630448081579	0.638698359265447	BEND4
ENSG00000178343	0.76720065247123	3.07232534519877	14.0109672809531	0.00123182223170601	0.0203291150652252	SHISA3
ENSG00000185477	-0.225741556913373	4.78480358331894	3.47985627107024	0.0764380590558308	0.330621833212776	GPRIN3
ENSG00000184305	0.202267554138877	2.08397151871666	0.802179481478971	0.380796964942944	0.700166069237074	CCSER1
ENSG00000138798	0.748557719087718	-0.56586837400143	1.50947217434228	0.233081376767829	0.564543380963108	EGF
ENSG00000138792	-0.352372010108193	3.36118862141929	4.37987651814525	0.048943692756483	0.257837481970015	ENPEP
ENSG00000178950	0.0261597588075697	7.05476268880698	0.119574583601443	0.733005384893534	0.904320704022192	GAK
ENSG00000127419	0.331174210736081	4.64190619847128	5.96128790769299	0.0237551036546739	0.170346675575091	TMEM175
ENSG00000145214	0.191764242469087	5.53338106492454	4.5196106493402	0.0457842289939496	0.248749183554145	DGKQ
ENSG00000127415	-0.0538016981105418	2.19975419135091	0.0579726256338119	0.812111340129827	0.936406164004316	IDUA
ENSG00000127418	0.119098885814596	6.49411702916577	1.7199156347474	0.204144259518646	0.528287538851338	FGFRL1
ENSG00000280927	-0.188952987062412	1.92889714810786	0.722492796566025	0.405105731824118	0.717377195278282	CTBP1-AS
ENSG00000196810	-0.0983904982381017	4.67486836898621	0.918109359405023	0.349091521511746	0.677161635508447	CTBP1-DT
ENSG00000125386	0.199735921367757	5.3131560541028	4.45115353038078	0.0473021134718085	0.253486826622878	FAM193A
ENSG00000168884	0.0121690562232674	5.33081762864009	0.0163336006089983	0.899545212267014	0.969136495422747	TNIP2
ENSG00000087266	-0.0313648683475274	5.35855565568785	0.0890944520591337	0.768323790845337	0.918869658152701	SH3BP2
ENSG00000087274	-0.0380671739016893	7.43837628212056	0.347175300627586	0.562127916030365	0.818080670046344	ADD1
ENSG00000250986	-0.283377207864762	0.0496454300045143	0.338070776408718	0.567258031060889	0.82106866850384	LINC02600
ENSG00000184160	0.00293932792082636	5.47649384508622	0.00058610245037117	0.980918612493395	0.994718838950921	ADRA2C
ENSG00000164112	0.190206910202843	0.196802293175198	0.18309633300489	0.673169119978286	0.876741048739411	SMIM43
ENSG00000109320	0.0809420848703273	5.91800548998344	0.961135821067547	0.338283580417025	0.66775294355454	NFKB1
ENSG00000156136	-0.0763552972111481	4.55244857569912	0.428915146648938	0.519773678245373	0.793385604167502	DCK
ENSG00000168772	0.0025217489047464	2.73480869795777	0.000144487278726918	0.990525168296488	0.996877597227386	CXXC4
ENSG00000186352	-0.132462863806842	0.880446938267777	0.159470866938546	0.693757077164961	0.885944520399956	ANKRD37
ENSG00000109775	-0.0823788318239568	3.90946131785262	0.419961060784629	0.524119779894957	0.795847019562313	UFSP2
ENSG00000205129	0.142658308017551	-1.01986867670317	0.0372910121065944	0.848766395020212	0.952004987803143	CFAP96
ENSG00000168491	-0.325552426108965	0.667330690630383	0.861616709552709	0.364043895926977	0.689438813736924	CCDC110
ENSG00000169851	0.182240229554926	7.26271619153241	6.30186980456054	0.0204997811110752	0.155169747118112	PCDH7
ENSG00000154556	0.409930426017249	2.92993666204713	4.72402830401467	0.0415710260024525	0.236380573606957	SORBS2
ENSG00000169299	0.395827729898479	6.6683285864361	25.4758244986986	5.67480017490337e-05	0.0016228968229474	PGM2
ENSG00000249863	-0.292049769586406	1.07289335887644	0.805905334690561	0.379713955807509	0.69949192823318	NA
ENSG00000135605	-0.475320683882789	2.19229147616867	4.17364299709828	0.0540714588880374	0.272153482650672	TEC
ENSG00000074966	3.31918693279222	-1.1629810553912	16.7901818861776	0.000532579473149886	0.0101195857514404	TXK
ENSG00000109689	0.131372232698668	5.49088476064132	2.04553971969227	0.167657335997165	0.483951203387776	STIM2
ENSG00000065882	-0.131419027635816	5.97962097685454	2.50769460881156	0.128535252729455	0.429248641834105	TBC1D1
ENSG00000138750	0.0221964467933617	5.96850470086375	0.0812324481716057	0.778481969839086	0.922447325098497	NUP54
ENSG00000109184	-0.0892554586247279	5.4664751730223	0.879571307502332	0.359193661979155	0.685715375387844	DCUN1D4
ENSG00000163069	-0.0521475392299773	4.927402935617	0.299282025585509	0.590215102329115	0.833459230328052	SGCB
ENSG00000163071	0.0640840005452275	1.92250856960516	0.06784570267302	0.797087492652023	0.930561924334239	SPATA18
ENSG00000163697	0.170770321603168	5.31405577375672	3.02124744184383	0.0971180386269085	0.373473621103282	APBB2
ENSG00000154277	-0.102816094284114	7.91544645206912	2.9690756025425	0.0998607079614529	0.378265474812607	UCHL1
ENSG00000071127	-0.060753170389682	7.78086557852944	1.03535041661726	0.320716310978054	0.652563269850401	WDR1
ENSG00000170846	0.00218577731946104	5.63088214678638	0.000675520594842269	0.979515012946897	0.994107626028102	MRFAP1L2
ENSG00000185619	0.307511115074906	6.58928352539635	19.7557186845428	0.000234026734541505	0.00519305372508368	PCGF3
ENSG00000164305	-0.0978234258669074	4.97793729360559	0.995066749514603	0.330089625988801	0.661651496244135	CASP3
ENSG00000273247	0.314603105646337	0.706094257289136	0.824804822973678	0.374289493274241	0.695964019127059	RAB33B-AS1
ENSG00000164134	-0.0776119079436064	7.80424273270665	1.50769653945042	0.233346966685551	0.564684880416529	NAA15
ENSG00000164161	-0.306456159499487	2.27587421012987	1.74080354331627	0.201525106216751	0.526144573212362	HHIP
ENSG00000164162	0.373586767797959	1.13581687472394	1.17273472610354	0.29136265166337	0.624511902466441	ANAPC10
ENSG00000164163	-0.0177351620356982	7.88053012688744	0.0570864541170888	0.813524308285816	0.936746805714852	ABCE1
ENSG00000164164	-0.155865718251999	6.58523120305947	3.48823601542292	0.0761107710668076	0.329976051374004	OTUD4
ENSG00000124406	0.858219404413505	5.7026453741577	42.2169103175205	2.14432561688346e-06	0.000102137309057842	ATP8A1
ENSG00000286297	4.9742421502827	-1.42388203881187	9.5677614233478	0.00609996007485963	0.0675569617364416	NA
ENSG00000109705	0.215648163985628	3.52629552133984	2.37456079250295	0.13855919201388	0.444969186704907	NKX3-2
ENSG00000038219	-0.07582535045852	6.40902786247053	0.571496456862245	0.458229402052634	0.753366338690358	BOD1L1
ENSG00000248174	1.16599831925657	-0.490751811722354	3.51438542448375	0.0750998168269752	0.327288465299012	LINC02268
ENSG00000248740	0.507860744926148	-1.00676632265096	0.482296484362383	0.49514825803198	0.778352575079291	LINC02428
ENSG00000232021	-0.363713027336984	0.172118153489047	0.7377736069297	0.400267073015335	0.714402783587745	LEF1-AS1
ENSG00000246090	-0.183553599292825	0.586092759711244	0.157175825477061	0.695849971130389	0.88657188057903	NA
ENSG00000289586	-0.146442997787956	2.08079193000581	0.319052315520909	0.57828207444865	0.827408477736037	NA
ENSG00000251129	0.275908923243416	2.11157151185634	1.37178341700079	0.254885326792278	0.589533425937766	LINC02506
ENSG00000250938	0.16565144205661	-0.23109115961055	0.0824546996611086	0.776868686534626	0.922022809630451	MAD2L1-DT
ENSG00000254531	0.167423492890475	1.34608589468615	0.360337060802977	0.554870880241319	0.813614720906565	NA
ENSG00000289532	-0.634780934250008	-1.15963025001888	0.927064359757276	0.346802214353386	0.675390107421065	NA
ENSG00000231160	-0.0253422277593603	0.295739569600358	0.0032971825639536	0.954763501631605	0.984681532065121	KLF3-AS1
ENSG00000283183	1.40258815369761	-0.565729568381725	5.65623996412216	0.0271699652403065	0.185092755451018	NA
ENSG00000177822	0.375885718065381	2.65149514055781	3.85521754913923	0.0632430544268391	0.298726128622984	TENM3-AS1
ENSG00000247708	-0.126823436183384	2.62399224177871	0.374217462914397	0.547411931024725	0.809646194091133	STX18-AS1
ENSG00000250125	2.03105479258875	-1.06612886348773	5.48168708921267	0.0293706571702542	0.193051110854296	LINC02232
ENSG00000248890	0.469840044039634	0.858627436985107	1.85832267151947	0.187544426445233	0.508606825983862	HHIP-AS1
ENSG00000249307	1.20966904582639	-0.944584789085168	3.89416122314582	0.0620307607523486	0.295650509484555	LINC01088
ENSG00000249673	-0.198794537457607	4.17663988935862	2.95963169717522	0.100366811865924	0.378835786352918	NOP14-AS1
ENSG00000246560	0.165446504746288	0.731226372296167	0.184445883596522	0.672041842691822	0.876311850074298	UBE2D3-AS1
ENSG00000248049	0.188978803517766	3.66356205896673	2.11363526483069	0.161069712464389	0.476994316137171	UBA6-DT
ENSG00000249348	-0.0529172862817852	0.670634158011775	0.0180795333470286	0.894344732680667	0.968203703668438	UGDH-AS1
ENSG00000287104	-0.356538166256075	0.780385203298025	0.733114390881449	0.401733096384082	0.715241177273767	NA
ENSG00000247950	-0.20250013664284	0.408154051944349	0.166084006996307	0.687822969369131	0.883324310217145	SEC24B-AS1
ENSG00000288913	0.0333016664451625	0.654501897878258	0.00662696986365988	0.935905248847673	0.979321617889542	NA
ENSG00000196951	0.556637975487386	0.577309934677601	1.68134588220659	0.209093513431938	0.534158994962463	SCOC-AS1
ENSG00000245293	0.325560025858131	-0.469735338846196	0.368132413140488	0.550657980032513	0.811741633406761	CYP2U1-AS1
ENSG00000245322	-0.527460011659531	2.12062076633072	4.41364723028507	0.0481579692009258	0.255408710523679	H2AZ1-DT
ENSG00000269893	0.23563959503036	4.57198232265727	3.32403341616139	0.0828310997258283	0.345558843764813	SNHG8
ENSG00000290015	0.678052108476067	-0.599854805177306	1.2451933322387	0.277330054203995	0.612256611605499	NA
ENSG00000250846	0.823760298559216	0.459251145637002	3.80258415101858	0.0649249729059492	0.30316719548219	EPHA5-AS1
ENSG00000249532	1.33116755687541	0.360389096257506	6.28337136246175	0.0206631453934358	0.155869289027909	MIR302CHG
ENSG00000159692	0.0327088529686689	8.0435461020796	0.285844352139945	0.598624031826382	0.838329318952495	CTBP1
ENSG00000168412	0.859902018473084	1.28122218069863	4.49411910641922	0.046342878570347	0.250583922594984	MTNR1A
ENSG00000109436	-0.105968187588563	4.88379863691176	1.20353527695477	0.285284523500766	0.61998388135594	TBC1D9
ENSG00000063978	0.0124295721810002	5.55381582360777	0.0191347859988714	0.891325035100905	0.966548502579233	RNF4
ENSG00000184178	0.00682964353527508	5.12409304513402	0.00484394314167528	0.94518496639779	0.982177697197733	SCFD2
ENSG00000072201	0.970477857936638	-0.485896085688556	3.21592240096116	0.0876317825853998	0.354317048705081	LNX1
ENSG00000109220	-0.0396865237315277	4.07675354655144	0.0950293741052234	0.760975987733057	0.916227536332025	CHIC2
ENSG00000145216	0.137813743394929	4.95999212572182	2.17036649060953	0.155820385064875	0.469920914190157	FIP1L1
ENSG00000109670	0.467458755483208	5.07486046488833	19.0006398808019	0.000286695080433498	0.00610782149539293	FBXW7
ENSG00000268471	0.233595282432296	1.88602353674793	0.543423487798797	0.469337188787136	0.761616695607303	MIR4453HG
ENSG00000169989	0.369876875550323	0.125375302827717	0.423593359970002	0.522348803836109	0.794729228678663	TIGD4
ENSG00000145248	0.159431418516164	3.32186458121919	0.988840250922258	0.331572302051306	0.663275240046619	SLC10A4
ENSG00000075539	-0.0344174369662992	5.60536595327674	0.120691547741557	0.731812571331997	0.903697638494201	FRYL
ENSG00000245213	-0.1819256240332	-0.205870515077716	0.113782664360883	0.739293327888067	0.906313700980726	GALNT7-DT
ENSG00000109586	-0.114730643251525	5.26674991930759	1.07188813795343	0.312529694440846	0.644795063441311	GALNT7
ENSG00000288728	-0.505914939421919	-0.781240299726471	0.628442152616334	0.436969307314327	0.739056233811717	NA
ENSG00000272870	-0.446917022569355	1.29207496454835	2.09174262356154	0.163152693435892	0.479588751526145	SAP30-DT
ENSG00000237125	0.640786121755441	0.293454840108721	1.62687773167626	0.216342460726631	0.544137820511057	HAND2-AS1
ENSG00000281731	0.354762735306023	-1.24480762212513	0.160362844065667	0.692948404069187	0.8856724118568	METTL14-DT
ENSG00000145388	-0.207794430593892	4.96725878348125	4.26108326638106	0.0518259787596422	0.266373686430974	METTL14
ENSG00000109738	-0.108314166927579	2.85473339237084	0.227158152189464	0.638659406474409	0.861562170097547	GLRB
ENSG00000138735	-0.124808400737216	3.30112969401287	0.710341043721783	0.409017285478068	0.719812074323671	PDE5A
ENSG00000214367	0.535793098388972	2.48247382572585	7.34920318932824	0.0132344860600577	0.116188475020766	HAUS3
ENSG00000178163	0.00617801801408236	5.32589153498404	0.00526037162085878	0.94288149919578	0.981613966897218	ZNF518B
ENSG00000109265	-0.189241142474532	4.43202699746142	2.92978895299604	0.101985967906055	0.381178310806164	CRACD
ENSG00000289393	0.17043114073888	-0.0222010776942318	0.120975149946449	0.7315107005399	0.903515957321805	NA
ENSG00000174780	-0.0899104703596537	7.61385153696068	2.2459612685571	0.149143579364057	0.46077474967528	SRP72
ENSG00000273156	0.617118152105918	-1.46229269636518	0.59469213945953	0.449372425240701	0.747649540517849	NA
ENSG00000289480	-1.12883561184115	-0.997089000698022	1.87114795760724	0.18609248565021	0.506937620549922	NA
ENSG00000138668	-0.0108345759981468	9.14919020414037	0.0355251392204379	0.852345285021874	0.953103532106477	HNRNPD
ENSG00000272677	0.912376746302328	0.584056743058762	4.26512416817808	0.0517248094207345	0.266135595647562	HNRNPD-DT
ENSG00000152795	-0.0798308904541318	8.68842030931897	2.26039297132772	0.147908473767218	0.458890896141334	HNRNPDL
ENSG00000164070	0.291648217492724	7.30168164651327	13.9661860457649	0.0012493390989564	0.0205795538924626	HSPA4L
ENSG00000244021	-0.0897091130783515	-0.0774209750537565	0.028113263758446	0.868479153325323	0.958156399400282	RPL21P53
ENSG00000142731	-0.00387002824555971	5.58239946797292	0.00173230887094961	0.967201886163765	0.989668763533465	PLK4
ENSG00000164073	-0.0493000557744039	4.23372136037744	0.161354150561995	0.692052751243855	0.885134562353514	MFSD8
ENSG00000164074	0.101303018980692	4.47873530817523	1.0147900119852	0.325453543596397	0.65715132166317	ABHD18
ENSG00000164040	-0.0502911645326911	6.22504284309054	0.346058694007931	0.562752149236847	0.818448551363902	PGRMC2
ENSG00000251432	0.00477502164910651	-0.0718034155345292	8.95180945414843e-05	0.99254210464283	0.997308485662153	LINC02615
ENSG00000138709	0.0352392902795736	5.52768518945832	0.188326187086138	0.668827775163086	0.874977073038064	LARP1B
ENSG00000145439	-0.0279782035240389	5.06835026471533	0.0675286638836776	0.79755105732589	0.930670387967059	CBR4
ENSG00000129116	0.61094180332819	6.64800557252326	53.8240038890022	3.62387625748803e-07	2.14455384180504e-05	PALLD
ENSG00000249679	-0.2514909723265	-0.954004570765539	0.19386028056899	0.664311669628645	0.873951644193651	NA
ENSG00000154553	-0.163312036980971	4.5628011552207	1.91829360127906	0.18087297614214	0.500460797161232	PDLIM3
ENSG00000080493	-0.150181945173652	3.00530394848276	0.859979286349687	0.36449092419392	0.689812908757655	SLC4A4
ENSG00000109756	0.245725899979277	5.73430573148923	6.97877835766788	0.0154101689256267	0.128927012202858	RAPGEF2
ENSG00000170006	0.740569769336699	-1.16582248824181	0.967080406084844	0.336827587152404	0.666845107727006	TMEM154
ENSG00000159674	2.71327125073997	1.8647255557708	74.4528618149173	2.81828188063046e-08	2.32554564948173e-06	SPON2
ENSG00000172007	-0.2285819307665	3.19794784110664	2.07333306375503	0.164929683270127	0.481628174003536	RAB33B
ENSG00000290374	0.121976844997858	1.95631415545777	0.263837151342099	0.612965775441052	0.84657287986421	NA
ENSG00000290803	-0.553632998536247	1.09587014980345	2.17206120656606	0.155666789281858	0.469637328595432	NA
ENSG00000290888	-0.636326422052594	-0.222597006878757	1.17815411448813	0.290280704719191	0.623789419995659	NA
ENSG00000291201	0.19946052607775	4.29249552790503	2.26677145368785	0.147366514549605	0.457779049085164	NA
ENSG00000291202	0.109026189980104	4.14716979170839	0.577718760517451	0.455825800646249	0.751660131396954	NA
ENSG00000291203	0.426511221501702	3.33991531791536	7.38363761241339	0.0130503272314119	0.115089087515953	NA
ENSG00000145362	-0.229840271872369	4.85988192066295	4.09650984843772	0.0561448611997784	0.278121444919636	ANK2
ENSG00000174749	-0.116741763816411	4.95179473029012	1.24486474814671	0.277391635455426	0.612256611605499	FAM241A
ENSG00000163623	0.0955152602240576	5.09535904858689	0.731767265264335	0.402158483265139	0.715563531995124	NKX6-1
ENSG00000163624	-0.208559588967158	4.54197944765291	2.97255187433597	0.0996751657084847	0.378133112992084	CDS1
ENSG00000163625	-0.125264214298025	5.70160192131593	1.04986940509425	0.317428273301096	0.649414425740899	WDFY3
ENSG00000180769	0.776309998624172	1.45225727682158	7.15043175214057	0.0143559186486189	0.122663892157572	WDFY3-AS2
ENSG00000145349	0.5899548966075	5.75728105783223	45.1482256890172	1.32819903028196e-06	6.70816843569991e-05	CAMK2D
ENSG00000109572	-0.0891069026077542	6.68277586870182	1.44724580410311	0.242624914399754	0.574946136644206	CLCN3
ENSG00000072832	0.962266458717629	0.813697225030539	5.06714322272129	0.0354499624029997	0.215520075819828	CRMP1
ENSG00000083896	0.0422699969169766	6.96330004178663	0.387464484481611	0.540469971223525	0.806187762922296	YTHDC1
ENSG00000145365	-0.192567492051892	4.07956489571625	2.60504763375548	0.121749539209239	0.418272012677897	TIFA
ENSG00000151726	-0.0591745854759708	5.47337179222959	0.387714844223127	0.540340377501378	0.806130419740618	ACSL1
ENSG00000164151	-0.0333165224392471	6.56452231397695	0.129493674445674	0.722623195160596	0.900129360605431	ICE1
ENSG00000171421	0.105029679038323	5.13075688697534	1.1024116988943	0.305908649052855	0.638072944461914	MRPL36
ENSG00000124279	0.253974826734236	4.08102908993328	3.88340160586092	0.0623630147769956	0.296408493836613	FASTKD3
ENSG00000145555	0.582135010499173	6.47154395104444	43.0739530085548	1.85974242431314e-06	9.00463714868533e-05	MYO10
ENSG00000133398	0.100915689493294	4.92153315249977	1.04535977046901	0.318444551204765	0.650415634502717	MED10
ENSG00000124275	0.116743386173871	5.40331092992844	1.43376736976232	0.24475792273048	0.576529536494189	MTRR
ENSG00000213430	-0.150542061448907	2.03412479689617	0.445144305080483	0.51206046224944	0.788561670872969	HSPD1P1
ENSG00000288549	7.25696758306819	-0.0291898928892994	44.0526828967856	2.66718624508463e-06	0.000123040591715505	NA
ENSG00000113569	0.0427280207415726	7.40938116091218	0.396416713441639	0.53587202663553	0.803350967259133	NUP155
ENSG00000183580	0.335452355679607	2.09733940798038	2.4614153523346	0.131918378115654	0.435201420497069	FBXL7
ENSG00000164236	-0.210097185317987	4.58194971861342	3.82080070716551	0.0643371099246773	0.301624178190485	ANKRD33B
ENSG00000152582	-0.139716158536481	1.26563667845391	0.164702129973477	0.689051371599911	0.883856301941164	SPEF2
ENSG00000164327	0.226991096809722	5.04780229340487	3.16148767056734	0.0901710165418611	0.360485658781329	RICTOR
ENSG00000240376	-0.834031086039329	0.631211809664415	5.10198804067238	0.0348876149770928	0.213915855770724	NA
ENSG00000056097	0.0496151951034643	7.54457640754126	0.433261234554348	0.517687691485614	0.79220894209609	ZFR
ENSG00000177058	-0.0516972414715598	4.34202708712982	0.216666879352354	0.646478426442936	0.865146827142666	SLC38A9
ENSG00000040731	1.99059257014834	1.20481918856286	28.5139313384689	2.87929333699727e-05	0.000930303793848833	CDH10
ENSG00000164294	-0.142270816979573	5.25965907361254	2.40944815189841	0.135844778551802	0.441413907899145	GPX8
ENSG00000016082	-0.201846475362645	5.00946065501014	3.94181718678948	0.060583356100189	0.291889546824814	ISL1
ENSG00000248554	1.6078231283959	-1.09861929632619	3.944754764822	0.0604954107550487	0.291719092172971	C5orf34-AS1
ENSG00000154122	-0.0545945029970778	5.671784851445	0.439487139734633	0.514725642607787	0.790115099954101	ANKH
ENSG00000113593	-0.00192065654138334	5.394265051428	0.000458185696354481	0.983128501631559	0.995200930940898	PPWD1
ENSG00000248092	-0.0751447401931496	3.59451537323558	0.248582845364899	0.623360476202438	0.853256155808312	NNT-AS1
ENSG00000151876	-0.130292787160333	2.70442446480242	0.480135081338055	0.496105218524778	0.778669880406456	FBXO4
ENSG00000134363	0.292014498529549	0.263165112634275	0.300088967321669	0.589718050338298	0.833324043475312	FST
ENSG00000112996	0.00652606632745973	6.22735113012212	0.0077101225848814	0.930878445111516	0.97806788326638	MRPS30
ENSG00000112964	0.103441070748215	3.4020155616987	0.353750502202618	0.558479498786696	0.815309652224642	GHR
ENSG00000234602	-0.275908097577664	2.64686674959961	1.9063095479428	0.182182444917604	0.501572470531299	MCIDAS
ENSG00000145626	-0.477408419799705	-1.23847441330842	0.306930481328119	0.585538700826393	0.830959079993918	UGT3A1
ENSG00000145526	0.450163763481515	-0.430260906995393	0.51845369669354	0.479598778185058	0.768827811508626	CDH18
ENSG00000039560	0.0531394933941432	6.87191729294293	0.477835717976243	0.497126795236686	0.779160027918673	RAI14
ENSG00000154162	0.100650755113848	2.98446585651304	0.294702008101797	0.593052992999325	0.834540504380448	CDH12
ENSG00000070193	0.867625153610506	-0.374229626623997	1.79509105385133	0.194911385212512	0.518566766960082	FGF10
ENSG00000152932	-0.309673824356226	0.496561540646143	0.527007468286109	0.476041448962792	0.766802332704465	RAB3C
ENSG00000251141	0.991767586923027	0.118108250716499	3.16799305154515	0.0898630941041002	0.359861868756816	MRPS30-DT
ENSG00000172244	0.071037678763096	3.98440050044579	0.32029143555608	0.577550648393232	0.827127809440448	C5orf34
ENSG00000170571	-0.10590666477122	5.52708687831326	1.19592165567483	0.286771072916404	0.621386694743626	EMB
ENSG00000164181	-0.230626650188718	3.4582627210088	1.64157383444045	0.214355849265113	0.541465709497502	ELOVL7
ENSG00000213949	0.0909021882506387	3.29282352123002	0.32788750814428	0.573107562695687	0.824077845718552	ITGA1
ENSG00000035499	-0.201397882078448	5.21963607554796	4.94958359014597	0.037424243346088	0.222745852032118	DEPDC1B
ENSG00000049860	-0.167853400681702	6.18401692235841	5.17088124451817	0.0338051925205097	0.210322146456807	HEXB
ENSG00000152380	-0.7980213725654	1.24479389470063	6.12319597341077	0.0221403742878848	0.162857162999208	FAM151B
ENSG00000039123	-0.033127738370093	7.25856169182869	0.225775799754934	0.639676756811259	0.861958701263857	MTREX
ENSG00000174695	0.00882965296133279	6.34882407208918	0.0133754669488626	0.909048868475779	0.972277911052778	TMEM167A
ENSG00000145681	5.90538786243429	-1.31633976782412	17.1322617769027	0.000580752963282375	0.0108960471302101	HAPLN1
ENSG00000272335	-0.0111077062375176	1.56238187442082	0.00177476518609898	0.966802648774821	0.989375450064993	NA
ENSG00000250234	0.529920420412872	-0.648687017613254	0.774639720608268	0.388945615619148	0.707012942405849	NA
ENSG00000038427	1.50736993509545	7.52044903889092	206.442159403968	3.37678584249952e-12	1.11981864090135e-09	VCAN
ENSG00000083720	-0.00682318464694262	5.9462603524669	0.00838326618094405	0.927932664725428	0.976964265318683	OXCT1
ENSG00000113387	-0.0784679585095378	7.44099717439996	1.60114807675822	0.219876895377431	0.548781476523596	SUB1
ENSG00000113597	0.0129532028809812	4.66733702129985	0.0149480375581299	0.903877147667879	0.970822827390042	TRAPPC13
ENSG00000250874	0.652847235597422	0.973273106002019	3.82661657667061	0.0641507163397265	0.300939732868021	NA
ENSG00000198237	0.632630344334059	-0.748280994643103	0.971916236701002	0.335649640508794	0.665987007199483	GUSBP13
ENSG00000113273	0.0132803364969889	4.57258045976497	0.0101297469967181	0.920804813323755	0.974857420288432	ARSB
ENSG00000123219	-0.0941305155505923	4.94542880486517	1.04523494984857	0.318472744113017	0.650415634502717	CENPK
ENSG00000133401	-0.395518354714618	2.45232535368327	2.48820063988082	0.129947552453837	0.431831760621788	PDZD2
ENSG00000134480	0.216618971516262	5.21647212215679	6.31035656832811	0.0204253172849429	0.155073596803523	CCNH
ENSG00000130449	0.380251347740435	5.53449804296109	17.6031638640428	0.000422174488307287	0.0083748744994231	ZSWIM6
ENSG00000164171	-0.371552264328257	3.573125307255	4.62686643378162	0.0435160766592537	0.24279774088122	ITGA2
ENSG00000152409	-0.232804429642766	5.71881078683398	7.94403364417257	0.0104215872978593	0.0988504146503909	JMY
ENSG00000168621	0.149362537609085	0.621942539762708	0.152191142821692	0.700457624376126	0.889181868373674	GDNF
ENSG00000173221	-0.00278366390610977	3.95039211103347	0.000475906866213588	0.982805382031299	0.995200930940898	GLRX
ENSG00000250421	0.0690201651072639	-1.0726237452116	0.00868351566223467	0.926657302936376	0.976780341011519	NA
ENSG00000164300	-0.212057156135114	4.03419941233655	2.63125654256707	0.119995950753941	0.414788800262281	SERINC5
ENSG00000164190	0.135807011134079	6.81351663800484	2.17720108813211	0.1552020702729	0.469263992278772	NIPBL
ENSG00000248587	0.365451704512631	-0.954941818912726	0.264402710648586	0.612587804195215	0.846250353417833	GDNF-AS1
ENSG00000249855	0.168830435837452	2.1131425411863	0.476381516029881	0.497774769832057	0.779827912877105	EEF1A1P19
ENSG00000145623	0.296620680463051	1.43197102261756	0.925951034884253	0.347085668407101	0.675684043001668	OSMR
ENSG00000253251	-0.304916631425514	1.55086465877856	1.00473897888138	0.327804707510072	0.659651999871825	SHLD3
ENSG00000152348	-0.153141185070356	3.91913595789742	1.1044939990917	0.30546396139572	0.637718003813303	ATG10
ENSG00000113319	-0.187583539096903	3.55037421313447	1.59603314757209	0.220588204135857	0.549781377749832	RASGRF2
ENSG00000197860	0.192538314952253	5.06182253117408	3.94349170518719	0.0605332063481014	0.291727895468667	SGTB
ENSG00000113384	-0.131994625113352	6.39694054521665	3.72132869631291	0.0676234781185675	0.310407482740126	GOLPH3
ENSG00000189127	-0.423524028222098	2.09134385754386	3.90422508545603	0.0617218280985295	0.294788818114064	ANKRD34B
ENSG00000112874	-0.244560068139602	4.41722949767114	3.65591192093553	0.0698899928037576	0.315780594734921	NUDT12
ENSG00000062194	0.0150171505893378	6.95203011499903	0.0429772032108635	0.837805309061619	0.947330118228967	GPBP1
ENSG00000248727	0.171367222411893	-1.19563409234946	0.0499822952806182	0.825297895717715	0.942268162771613	LINC01948
ENSG00000113318	0.00967085669691175	5.23613613375168	0.0092339019970442	0.924375938084506	0.975785674941338	MSH3
ENSG00000127184	-0.102527136035471	7.6518550738192	1.25712433438706	0.275106235326314	0.609897476298599	COX7C
ENSG00000186479	-0.00943130188601256	-0.388666118066674	0.0003360805166509	0.985550133799608	0.995468313039202	RGS7BP
ENSG00000271862	0.974317162973051	-0.799740684323255	1.65173873441439	0.212995203004064	0.539579660997323	NA
ENSG00000152669	0.0766939860780093	3.20511270646319	0.223099835918399	0.641657121213344	0.863138340918853	CCNO
ENSG00000152495	-0.278471061400086	3.2926397777655	2.64991689247698	0.118765645665667	0.413351482815796	CAMK4
ENSG00000251000	0.36878662375261	-1.27481268319559	0.187403575787948	0.669588367443602	0.875448815076402	GGCTP1
ENSG00000250722	-0.369434568935812	5.57008111960684	13.0116142651694	0.00169659829711687	0.0262146277244081	SELENOP
ENSG00000251495	-0.511838748305568	1.28904170064053	2.79303224506643	0.10980960560572	0.397285637736958	PPIAP11
ENSG00000288035	7.98966872214485	-0.691350785071127	51.5401915407822	9.16210456577187e-07	4.7926532692859e-05	NA
ENSG00000164258	-0.270353344228616	4.62583521439318	6.19650483243453	0.0214500647157359	0.159958649251633	NDUFS4
ENSG00000179978	0.171359242644817	-0.141065265948835	0.111035475821152	0.74233847834192	0.907767417751172	NAIPP2
ENSG00000164211	0.109007492692894	4.73602882850778	0.965743213923034	0.337154333980726	0.667159778310362	STARD4
ENSG00000113391	-0.417505420906761	3.85549588393302	10.1181191268328	0.00457778244384652	0.0546597175496239	ARB2A
ENSG00000132837	2.31325934402114	-0.69034960184571	12.0517399230075	0.00233147832243926	0.0335885762255676	DMGDH
ENSG00000164309	0.322075323279045	0.693276605209328	0.710973709975908	0.408812217059856	0.719812074323671	CMYA5
ENSG00000067113	-0.241723738782482	3.61459866307187	2.2940330719288	0.145076956426497	0.454871515958141	PLPP1
ENSG00000145782	0.175366273812787	5.38473809047497	3.97177872413619	0.0596931933840431	0.289345716193586	ATG12
ENSG00000164199	0.398539830192458	4.33871332222379	7.60138765554055	0.0119498907249717	0.108754606696996	ADGRV1
ENSG00000198961	-0.182792465436805	6.25151367965357	4.74244126929249	0.0412136482785877	0.235109082163082	PJA2
ENSG00000271797	0.685609949208976	-1.01901726428736	1.0443233814361	0.318678742013991	0.650685126584328	NA
ENSG00000157107	-0.139086596490605	4.44330048938647	1.36797090776457	0.255525846232238	0.590164866326585	FCHO2
ENSG00000134982	-0.00493195622854946	6.20851796342242	0.00284151566939705	0.958002148171608	0.985951105721063	APC
ENSG00000246859	-0.230038364384308	-0.313225662663395	0.212111632696536	0.649945731453694	0.866563474335054	STARD4-AS1
ENSG00000213757	-0.199418752584597	-0.796895788840143	0.125460328440038	0.72678868030054	0.901653772974705	RPS3AP20
ENSG00000145794	0.0737239576667394	1.90001051913423	0.0906739400604732	0.766342742544871	0.918148605519335	MEGF10
ENSG00000155324	-0.542054275250032	1.04620479562972	2.86095172543258	0.105839108569117	0.389331974091838	GRAMD2B
ENSG00000113595	-0.0349782966464394	4.2648526135126	0.0801165964027357	0.779966350698463	0.922957556040947	TRIM23
ENSG00000129596	0.372872787117882	3.8918023215379	8.08035536073877	0.00987516547100563	0.095575940703962	CDO1
ENSG00000233006	-0.188864990631684	0.41600425597677	0.160161197391684	0.693130988489768	0.8856724118568	MIR3936HG
ENSG00000164318	-0.279522210834787	2.09390363622773	1.63336061709218	0.215463257671017	0.542780882446006	EGFLAM
ENSG00000169570	-0.347200650374409	4.24459027372151	8.00285052686128	0.0101818061373548	0.0974172153893022	DTWD2
ENSG00000279691	-0.190745547126856	-1.18314783067072	0.0557702234609656	0.815644610586905	0.937897917937549	NA
ENSG00000146021	0.117053520603683	1.89023693610243	0.192378413630512	0.665513290198751	0.873951644193651	KLHL3
ENSG00000129595	-0.362318035258418	2.22878407854181	2.65588128367998	0.11837555820719	0.41258977851329	EPB41L4A
ENSG00000113522	-0.0727146233550414	2.99147593520513	0.189241541817752	0.668075363394512	0.874885064407559	RAD50
ENSG00000249069	-0.0224404173663873	1.16873905873779	0.00439092937240974	0.947806941343707	0.982560879777763	NA
ENSG00000177879	-0.186071348823411	5.76605687187752	5.36416528898261	0.0309653675255944	0.199943901406998	AP3S1
ENSG00000113369	0.47400255130505	3.90514216663466	6.88030360314903	0.0160538575185772	0.132657545720034	ARRDC3
ENSG00000164209	0.0174712738394367	5.86134817592973	0.0380694629083806	0.847216700243302	0.951311562335764	SLC25A46
ENSG00000113368	-0.0565625244305297	8.09369117140021	0.949157117905057	0.341244511754391	0.669686638967751	LMNB1
ENSG00000134986	-0.181713587392595	5.1516243809604	3.60240232063564	0.0718091766161596	0.318958324034779	NREP
ENSG00000286408	-0.21957109115939	-0.14164872992985	0.201362204426534	0.658311737818635	0.872059624954802	NA
ENSG00000120708	7.93505402620312	-0.3506076869346	56.892134764664	4.5747550526446e-07	2.6362588460748e-05	TGFBI
ENSG00000164176	-0.639858726802044	2.52422198835168	8.64952759310497	0.00791392397024413	0.0819653080147383	EDIL3
ENSG00000164902	-0.0204585290682792	6.11207737590196	0.0665748963178545	0.798952693573848	0.931501992852667	PHAX
ENSG00000177453	-0.344916454269851	0.834639341349074	1.00474857642115	0.327802451185203	0.659651999871825	NIM1K
ENSG00000272416	-0.795445348100877	-0.367261493423373	2.07412615282619	0.16485264587145	0.481628174003536	NA
ENSG00000058729	0.0780852785206104	5.53768312979727	0.919975200522812	0.348612760059819	0.676592079374049	RIOK2
ENSG00000184838	-0.230014786599881	1.00085691765256	0.484760015401375	0.494061429763699	0.777969792250735	PRR16
ENSG00000113361	2.14198234466991	-1.61172067205882	2.37533496549897	0.138498256840136	0.444969186704907	CDH6
ENSG00000152413	0.0136191782474851	5.72246193508077	0.0253892766710972	0.874953960353442	0.960915113466812	HOMER1
ENSG00000053108	-0.379807269798115	0.196320975842879	0.600660465158656	0.447138292996324	0.745491014276238	FSTL4
ENSG00000113296	0.297940388205987	1.11025037379729	1.03070359421434	0.32177857854664	0.65337110634655	THBS4
ENSG00000250461	-0.0565268684677557	-0.91843773425182	0.00754344822991622	0.931627659203464	0.978107024848603	NA
ENSG00000253816	-0.747471115969992	-0.198989532287533	2.19043934424623	0.154012850510786	0.467601446893178	GUSBP14
ENSG00000112992	-0.254238417691387	6.37251530507992	10.3024292137143	0.00428346749842615	0.0521011936002339	NNT
ENSG00000112972	-0.218411986718514	7.06020563483216	9.21332103195556	0.00638894451541381	0.0699639182572667	HMGCS1
ENSG00000131711	-0.321672230170006	5.72969841246455	4.82269208362065	0.0396962026836904	0.230644779625965	MAP1B
ENSG00000248445	0.778015922680066	-0.768720511845522	1.23207633063152	0.279802525966393	0.613754814388138	SEMA6A-AS1
ENSG00000205571	0.192650317200232	3.73257574896274	2.09467549117905	0.162871753016318	0.479123051999681	SMN2
ENSG00000173926	0.0383136697277142	3.31543533134085	0.0540673844627631	0.818427373048121	0.938903940065393	MARCHF3
ENSG00000146005	2.70611714415635	-0.853812822786548	11.8539628810167	0.00249262852039804	0.0352922478421317	PSD2
ENSG00000176788	-0.184272030480776	5.61884075373651	4.83612370281585	0.0394484646740138	0.230041876280845	BASP1
ENSG00000157111	0.0422157346952761	1.95139533160239	0.0299336597481781	0.864330763430272	0.957382879765413	TMEM171
ENSG00000164219	-0.22343793568068	4.64976614164341	3.27594636881097	0.0849276759995276	0.350314206375897	PGGT1B
ENSG00000113658	-0.00188290663806311	6.60929897373341	0.000420413776140664	0.983838776864023	0.995278352673964	SMAD5
ENSG00000155329	0.0539947500753964	4.41802689195256	0.237968021969044	0.630832942771479	0.856179135301275	ZCCHC10
ENSG00000080709	1.19844717109408	-1.15723873890178	2.64398981963077	0.119154800801048	0.413724531670822	KCNN2
ENSG00000146006	0.60716488171445	0.583899987527591	2.24797868777931	0.148970177583182	0.460400886443117	LRRTM2
ENSG00000145780	-0.0483529190313918	4.63049268675478	0.21230464020028	0.649797902588984	0.866563474335054	FEM1C
ENSG00000082068	0.00706036380586482	5.03729918235222	0.00616459214788852	0.938176697837521	0.980111311455553	WDR70
ENSG00000172239	-0.0609639725462144	6.33929460748223	0.592929923258684	0.450035523502305	0.748115422403908	PAIP1
ENSG00000251680	-0.169153800163199	-0.125497846008733	0.121053063273741	0.731427838111586	0.903515957321805	NA
ENSG00000064652	0.681841198790075	4.1113615038363	33.7463436087829	9.86177036731439e-06	0.000370364264905807	SNX24
ENSG00000175449	0.495435461469248	1.95826871640022	3.464740442201	0.0770325621991832	0.331963917835417	RFESD
ENSG00000145721	3.67274256697763	0.618952694504748	51.2258042378204	5.25682060201009e-07	2.97086427334178e-05	LIX1
ENSG00000223652	-0.291885362137042	2.30101462192282	1.7828039725484	0.196384342842801	0.52037557814037	PRDM6-AS1
ENSG00000173930	-0.481259009829712	2.14597600221588	5.41156136220716	0.0303107662002207	0.197604609323101	SLCO4C1
ENSG00000113532	-0.502572923777349	2.1134758556866	5.01638313335916	0.036287596235742	0.218796154867719	ST8SIA4
ENSG00000134970	0.196823698356265	5.37024391230791	4.73577708517542	0.0413425896522505	0.235538851127376	TMED7
ENSG00000249803	0.594445667187093	1.08185565775364	3.05214559457552	0.0955352771709882	0.370096546519129	NA
ENSG00000164308	-0.210321931228261	1.72678710378304	0.669669474556301	0.42253938849658	0.730312940526688	ERAP2
ENSG00000205302	0.0518551650445879	6.84863896648033	0.581182880562206	0.45449654904737	0.7509952912579	SNX2
ENSG00000169302	0.896991555360664	-0.742047582472242	2.58402668229887	0.123178002347767	0.419592969440264	STK32A
ENSG00000164292	-0.0679518861507518	6.6150280932522	0.772595060687689	0.389560899388652	0.707217329228071	RHOBTB3
ENSG00000044115	-0.0663401495602655	7.95020609036419	1.3912477453441	0.251647553706211	0.585744590642348	CTNNA1
ENSG00000091009	0.0897664191436026	4.84306286129418	0.651243137190682	0.428894898468803	0.734651275264369	RBM27
ENSG00000178996	-0.0506262892428422	5.54865790303441	0.368015849651493	0.55072052090965	0.811741633406761	SNX18
ENSG00000113272	0.00234629882760702	4.4798007099285	0.000497552527346028	0.982418765311078	0.995135173972731	THG1L
ENSG00000152684	0.103480473444084	5.5255904438574	1.07197192220487	0.312511253414306	0.644795063441311	PELO
ENSG00000120137	-0.0717836134012255	7.26353135055278	0.584112007827027	0.453377498317303	0.750335490623815	PANK3
ENSG00000176049	-0.332005555890229	4.02774715492476	6.8369143977185	0.0163469682943541	0.133946246253863	JAKMIP2
ENSG00000285190	1.87374612526425	-0.972658977302528	6.63464470769652	0.0177947524886614	0.141392662631425	NA
ENSG00000145685	0.0267555542815572	4.50645894364233	0.0494421470365444	0.826228178701173	0.942483545486229	LHFPL2
ENSG00000072786	-0.214557960753509	5.8233392497178	7.8727497799103	0.0107206608733961	0.100978743574925	STK10
ENSG00000132570	-0.109991501885969	2.66122197635742	0.254994909606233	0.618943304814212	0.850484522352794	PCBD2
ENSG00000150712	0.0457476616303596	5.47720839336827	0.270617736768019	0.608467771574506	0.844634344494189	MTMR12
ENSG00000113657	-0.0925292928339498	6.42716344669299	1.44358739264395	0.24320149372702	0.575384765791018	DPYSL3
ENSG00000155858	0.00695442928316729	5.26999294300326	0.00588279674518923	0.939603285840093	0.980513192674237	LSM11
ENSG00000072364	-0.0330443981286615	6.90015909648977	0.101189125184532	0.753611929809951	0.912860433214328	AFF4
ENSG00000157510	-0.447506579231684	4.03585085815154	6.60511646055982	0.0180178667518576	0.142585333647298	AFAP1L1
ENSG00000145817	0.0568876141386388	5.8671622302216	0.429388152350976	0.519545913164286	0.793288069652983	YIPF5
ENSG00000250240	-0.672783559429449	-0.783458126209207	1.19109882359398	0.287718085955839	0.622303945164452	NA
ENSG00000061455	-0.21427467670873	4.68920484281605	2.97649665890012	0.099465105827904	0.377957840240124	PRDM6
ENSG00000164221	-0.0644422928273976	3.96570465097124	0.234423611991581	0.633374351202475	0.857905949193489	CCDC112
ENSG00000205359	0.227072547537798	-0.678373156387974	0.163619967154388	0.690017567739894	0.884264607156128	SLCO6A1
ENSG00000197948	0.0248197567154525	4.25443725832222	0.0313304167939768	0.861235270502488	0.95628726478942	FCHSD1
ENSG00000168938	-0.164573701691599	4.8414320592296	2.33618595947167	0.141620357209486	0.449867955596226	PPIC
ENSG00000113638	-0.216193939540854	4.21107476784737	2.1960939539844	0.153508246288986	0.466954125437041	TTC33
ENSG00000113441	-0.19584202566165	5.05432713117795	3.46779654321809	0.0769119362801916	0.33164970364589	LNPEP
ENSG00000165810	0.0898000249239855	3.5952115614152	0.295172484486963	0.592760152454113	0.834465631871807	BTNL9
ENSG00000155846	-0.0673676050975946	5.76643072743805	0.496617518648076	0.488887481461931	0.775016787610384	PPARGC1B
ENSG00000131507	-0.168881506212785	7.1340580593602	7.26088785699414	0.0137202031628002	0.119143424303051	NDFIP1
ENSG00000244968	-0.474496117411635	0.474632486366092	1.06726134121298	0.31355037791557	0.645821512400214	LIFR-AS1
ENSG00000064651	0.0686092302846825	5.72625458298315	0.703030744179295	0.411398249330533	0.721580310435793	SLC12A2
ENSG00000168246	-0.0813003037422348	5.83519899511224	0.744317457492302	0.398221648933704	0.712608937116987	UBTD2
ENSG00000250284	0.0871967112784388	1.63089858057385	0.101115298145967	0.75369870385966	0.912860433214328	NA
ENSG00000113552	0.0300974144816603	6.42801900397844	0.168771443650938	0.685451062091398	0.882429519781998	GNPDA1
ENSG00000161021	-0.0383216350013406	7.29600604422665	0.327829763452693	0.573141077950818	0.824077845718552	MAML1
ENSG00000251026	0.0877059716781541	0.760680732915113	0.0445974371585793	0.834822669571835	0.945963718676718	NIHCOLE
ENSG00000164576	-0.120024502744834	5.64138555722261	1.7291174501641	0.202985224870525	0.527269751039223	SAP30L
ENSG00000245060	1.0255730142779	-0.990235398206475	1.90923533748976	0.181861676666772	0.501448029509101	LINC00847
ENSG00000287630	-0.744519039910785	-0.990180560688095	1.19499836933547	0.286952046704803	0.621576185960515	NA
ENSG00000197744	0.0361979428518627	2.14573478528036	0.0278537237733079	0.869081747265832	0.958460236552944	PTMAP2
ENSG00000158458	0.574165597019271	3.76059227837605	15.412996460899	0.000799709646919991	0.0142794270984591	NRG2
ENSG00000113643	-0.0426121409222495	7.69561290178773	0.505635648849734	0.48501446860291	0.772297001283272	RARS1
ENSG00000221886	-0.155930125294412	3.03659276197587	0.625961771233682	0.437862147536288	0.739489296156221	FAM200C
ENSG00000233913	0.0929261900203629	2.83240714413421	0.195774179412014	0.662767859337881	0.873845075571778	RPL10P9
ENSG00000112984	-0.100593725287796	6.91169062777397	2.23063459621404	0.150468921759049	0.462820206134692	KIF20A
ENSG00000174132	0.12836878122871	3.24241403601948	0.699572955857725	0.412531850453465	0.722383852497466	FAM174A
ENSG00000145781	0.16284638342749	3.63220995381249	1.33126388526648	0.261801491540042	0.59557636750036	COMMD10
ENSG00000145779	-0.293059187077761	3.26781262540447	2.74837554765262	0.112515831374	0.401918833059038	TNFAIP8
ENSG00000249031	0.0284996396696645	-0.750259857719745	0.00208190309449164	0.964046602662649	0.988166040030252	SUMO2P6
ENSG00000228716	-0.0584146356870656	8.50398886673971	0.917674425603704	0.349203256787226	0.677161635508447	DHFR
ENSG00000156463	3.55865087217857	2.82240089974381	136.36433145497	1.53989543914619e-10	2.60242329215707e-08	SH3RF2
ENSG00000174705	0.09685227781681	6.50940239279973	1.41398141367455	0.24793316174442	0.580536292040713	SH3PXD2B
ENSG00000183775	1.50931052806884	-0.523801855074134	6.25720657702467	0.0208967109008375	0.157024621972261	KCTD16
ENSG00000113196	-0.42363046709355	5.23473621531153	20.0196548942292	0.000218208008685172	0.00490570605418394	HAND1
ENSG00000188573	0.29206058768899	0.542310066612333	0.320287111186107	0.577553197700736	0.827127809440448	FBLL1
ENSG00000164611	-0.0947678313358237	6.63296973199974	1.47839033781648	0.237786920908316	0.570480879318121	PTTG1
ENSG00000120705	0.179924894534375	8.30627055783879	8.24342138661479	0.00926300475627846	0.0915157794245926	ETF1
ENSG00000145819	0.924609227223215	5.2091133331352	89.7086108312923	5.98762049697472e-09	5.81427722954849e-07	ARHGAP26
ENSG00000173261	0.713770243545359	-0.530985828810529	1.14685135892191	0.296605584345403	0.629378214469975	PLAC8L1
ENSG00000081791	0.0129213758587966	5.74986672907486	0.0231191116522232	0.880628143822261	0.963234193149592	DELE1
ENSG00000118985	0.092479531754964	5.09279090125927	0.962810438779103	0.337872526907216	0.667723719976383	ELL2
ENSG00000131459	-0.0521367667855536	4.70800175138799	0.179578676992804	0.676130839890046	0.877714324056412	GFPT2
ENSG00000113578	7.67642697426032	0.772637927777806	76.3994558203379	5.25048515703815e-08	3.99491459394383e-06	FGF1
ENSG00000164284	-0.00659753387933444	5.7154906856495	0.0046283072373798	0.946416927841948	0.982265733954129	GRPEL2
ENSG00000164616	-0.257938640582	2.41583003553845	1.73794453271236	0.201881109757069	0.526373953668966	FBXL21P
ENSG00000120149	-0.164446148726127	5.37719283640515	3.51824965309359	0.0749517426251946	0.326886309771816	MSX2
ENSG00000145919	-0.0471902187441139	6.82778410383479	0.457610235698325	0.506273633391214	0.785788182663721	BOD1
ENSG00000164609	0.284802330328558	6.55990031319758	12.5486179760315	0.00197512915658957	0.0294193814035749	SLU7
ENSG00000120318	0.215508636168661	2.5226299537833	0.910246178990084	0.351119472266305	0.678902583366512	ARAP3
ENSG00000253683	-0.0453152138240028	0.91899811115346	0.0154690812544331	0.902225101323991	0.970002471053951	NA
ENSG00000204764	0.39408077716024	4.39819148531548	11.7471138162357	0.00258478512298486	0.0362860889150015	RANBP17
ENSG00000170091	7.16094179424672	-0.451807628170286	35.3731094484715	1.09971490164658e-05	0.000407776141589458	NSG2
ENSG00000113580	0.0286665823876352	6.25421192122601	0.125866436480088	0.726365866697542	0.901652711347134	NR3C1
ENSG00000249421	-0.247500353211577	0.820746063625052	0.48653050145056	0.493282899401547	0.777725175863084	ADAMTS19-AS1
ENSG00000280161	0.0693878495500975	2.15002055664833	0.0729287472860544	0.789808194139222	0.927346374359695	NA
ENSG00000113594	-0.186178742254202	5.40439765442777	2.22837160181138	0.150665811275051	0.463035897704196	LIFR
ENSG00000145715	-0.147812805744195	4.99069744078687	2.05054245767148	0.16716232905069	0.48362882228723	RASA1
ENSG00000082515	-0.0308967591431813	5.86357143108114	0.165546232670819	0.688300302539137	0.883549964755176	MRPL22
ENSG00000186952	0.667265461899494	-0.67903404849108	1.21340848523645	0.283372075644426	0.617517275198264	TMEM232
ENSG00000164904	-0.120937710957812	6.44162769050631	2.44165136731849	0.133395472386333	0.437989692258957	ALDH7A1
ENSG00000183072	-0.146307220764642	6.78207868168661	3.98145477884698	0.0594089242328835	0.28865768824892	NKX2-5
ENSG00000170214	0.523075992557851	0.681683753682262	2.07673113561389	0.164599916747862	0.481517179739177	ADRA1B
ENSG00000171522	-0.751822511407652	0.132136426988477	1.96204609871503	0.176189456345718	0.494619913849112	PTGER4
ENSG00000183111	0.763679849220664	1.93544994597177	9.26066332545326	0.00627656355411699	0.0690343435714395	ARHGEF37
ENSG00000123213	-0.3498943845385	6.08042354039957	20.8579735742713	0.000175275934530721	0.0041295574065844	NLN
ENSG00000213316	-0.0564583942670616	0.0899874109585422	0.0113559603357208	0.916166321686481	0.973509322735799	LTC4S
ENSG00000171992	-0.224507011179038	1.4850753835006	0.690703669755236	0.415461582367514	0.724491792012245	SYNPO
ENSG00000120725	-0.290873155649914	4.71045603284379	7.0853991349147	0.0147455496379576	0.124960357009037	SIL1
ENSG00000113300	-0.0729296910730169	6.95077928057629	0.901733804162111	0.35333383763902	0.680793195608793	CNOT6
ENSG00000013561	-0.00439397017697721	5.81213880516434	0.00250655901229611	0.960552777699601	0.986872086894968	RNF14
ENSG00000214357	-0.228976666116462	3.28623598760389	1.95799303267294	0.176617009722149	0.495198242297359	NEURL1B
ENSG00000039319	-0.140337751162764	5.59836357929702	2.68570344386883	0.116447698181084	0.408957553223044	ZFYVE16
ENSG00000161013	-0.0973149222162819	7.68073464228285	2.13423451383708	0.159139222515413	0.474394670103612	MGAT4B
ENSG00000039600	1.71316364128102	-1.18482869065237	5.53841471134476	0.028634168773194	0.189700018981401	SOX30
ENSG00000164466	-0.0727524026475754	8.19688295448858	1.78135502195451	0.196558952123096	0.520409710216668	SFXN1
ENSG00000198108	-0.325845795893217	3.42548339175086	4.95952171520259	0.0372526148182579	0.222100392824186	CHSY3
ENSG00000198944	-0.558589684734632	4.03087254611592	12.7067199268677	0.0018747114918286	0.0281285662885918	SOWAHA
ENSG00000245317	-0.766232090691698	0.227841220570216	2.32303106844945	0.142688353039994	0.450913683363888	MRNIP-DT
ENSG00000164402	-0.112092486388085	7.29523227070794	2.7530585958178	0.112228374210913	0.401480854752101	SEPTIN8
ENSG00000113742	0.670521343145979	5.7214212781359	35.4296622000501	7.14698198061011e-06	0.000283944669828369	CPEB4
ENSG00000249042	-0.346778360681678	2.08621022953531	2.05794954481865	0.166432687359486	0.482869084356278	FAM151B-DT
ENSG00000070614	-0.134539169897919	7.19445371800762	4.79669311588646	0.0401807642578442	0.231792380352023	NDST1
ENSG00000113269	-0.0967712989996595	6.55477791358178	1.52124211912419	0.231330622277823	0.562205063212806	RNF130
ENSG00000161011	0.00691506921584072	7.54837212452476	0.00902383654066662	0.92523834633447	0.976168387968944	SQSTM1
ENSG00000145882	-0.342290326072956	4.05747671681294	6.25913132126687	0.020879428769252	0.156961864862435	PCYOX1L
ENSG00000152377	1.32878352396467	1.72846515176655	29.1409165879327	2.51687702924812e-05	0.000837492921719414	SPOCK1
ENSG00000248668	-0.425071080983252	-1.25189647917813	0.24464062558541	0.626111896427855	0.85438996052919	OXCT1-AS1
ENSG00000133706	-0.0416921582187397	8.26154884376649	0.495192746330316	0.489504228338957	0.7754417591064	LARS1
ENSG00000146090	0.0558282041165169	2.18111177693778	0.070301753767672	0.79353498401292	0.928621033964597	RASGEF1C
ENSG00000145861	-0.0399305984367625	-0.636252498743467	0.00184399140788846	0.966161805938103	0.989154708877765	C1QTNF2
ENSG00000086589	-0.00130171001044244	6.65188308954495	0.000310659333521893	0.986107311757757	0.995468313039202	RBM22
ENSG00000164574	-0.101425869128707	5.06192766058639	1.13971583285617	0.298073289172304	0.630731654682943	GALNT10
ENSG00000151883	0.0340243587894356	4.23418168464345	0.0855692340303414	0.772815563885488	0.920250864360837	PARP8
ENSG00000283498	-0.313921363197674	2.2937860553972	1.9462533094026	0.17786262690214	0.49691838029439	MIR1244-2
ENSG00000198055	0.014852732235736	7.72794042015215	0.0488315326944068	0.827286282541513	0.943017296968002	GRK6
ENSG00000131188	0.0540656087111121	4.91942246667373	0.216454762622728	0.646638887692423	0.865146827142666	PRR7
ENSG00000279821	0.562385593377315	1.04937109636465	2.33028531313183	0.142098217279799	0.450447963249818	NA
ENSG00000183258	0.0423242346642525	7.01322724414849	0.369068823646483	0.550156054063301	0.811271315229178	DDX41
ENSG00000164296	0.224247657157964	2.91868877384368	1.3479501733809	0.258924059526682	0.593640656175444	TIGD6
ENSG00000113716	0.136740963329659	7.11556973115004	4.12393018374122	0.0553975418452672	0.275994081723404	HMGXB3
ENSG00000214485	0.0218040011442708	1.93201099998371	0.00583581804858295	0.939844433146499	0.980513192674237	RPL7P1
ENSG00000113721	-0.620972182559033	-0.819011019136459	0.757986992703203	0.393999365759025	0.709422165183857	PDGFRB
ENSG00000164307	0.0520811903077541	3.32867727941845	0.103858185000802	0.750498009267652	0.91207354388471	ERAP1
ENSG00000164366	-0.0944175448031018	4.63305143478666	0.852111030992626	0.366650138170258	0.691138014936395	CCDC127
ENSG00000250645	0.252355754893719	-0.740637020445722	0.179566742346621	0.676140946752274	0.877714324056412	NA
ENSG00000180104	0.119411880634539	6.02831790220577	2.09874670552485	0.162482744518243	0.478631110319028	EXOC3
ENSG00000066230	0.689540852306853	1.14663195231097	3.59109929552857	0.0722223046823754	0.320307652560542	SLC9A3
ENSG00000225138	0.314505845824909	5.8908000238314	4.10704637516986	0.0558563413059344	0.27763887296185	SLC9A3-AS1
ENSG00000250385	7.24495882617371	2.48843865125822	263.946305933978	3.2763442675973e-13	1.40451284993391e-10	NA
ENSG00000249650	0.837151738109809	-1.13737559569696	1.29778429446636	0.26770230384173	0.600678332227313	CEP72-DT
ENSG00000112877	0.133750955318665	4.62712493886955	1.71537747712803	0.2047189207757	0.528436582687141	CEP72
ENSG00000171368	-0.25624037895465	4.02088551146144	4.10626650846019	0.0558776380751058	0.277647118384243	TPPP
ENSG00000271781	-0.143849517174389	0.638212551239713	0.170625095158393	0.683827953286598	0.88180191540464	NA
ENSG00000281398	0.213316636628124	4.86404322886371	3.17608486416575	0.0894817876114357	0.359071209830729	SNHG4
ENSG00000015479	0.307940075957782	-0.0947210281129764	0.369617288237858	0.549862479180876	0.811042542303044	MATR3
ENSG00000120727	0.023695516693198	6.26962549276634	0.09558315578326	0.760303374777367	0.91609598375862	PAIP2
ENSG00000272742	-0.512643145855017	-0.99348714013153	0.578461048934865	0.455540437268235	0.751650274636359	NA
ENSG00000228672	0.130780762473901	2.72329684719068	0.550390382029495	0.466539364917785	0.759671167383116	PROB1
ENSG00000170464	-0.230589025364159	4.37377472871118	3.8582765285041	0.0631468523274655	0.298551415127073	DNAJC18
ENSG00000164398	-0.37305732627722	0.743170239162314	0.839760910282783	0.370076882144923	0.692707729209646	ACSL6
ENSG00000177034	-0.121621510586163	5.26558128427117	1.22020573748492	0.282065367293015	0.616078152795084	MTX3
ENSG00000081189	-0.0919387608177511	5.05312956550162	0.802921423538779	0.380580938889497	0.700061808678367	MEF2C
ENSG00000184347	0.549757166213967	3.16608461865914	13.5749852453243	0.0014146056410314	0.0228696160432398	SLIT3
ENSG00000152422	-0.0445456504321427	3.54246921904865	0.106012114647994	0.748017263762284	0.910754047331045	XRCC4
ENSG00000145494	0.0436252644096733	6.52712202650176	0.204586087261644	0.655774796322973	0.870141798148271	NDUFS6
ENSG00000069018	6.66326541810001	-0.639978049636383	27.0183758587509	5.48423296078773e-05	0.00157795534430115	TRPC7
ENSG00000205572	-0.123360392654043	0.728402682986658	0.128496146106971	0.723646482293401	0.900383022284357	SERF1B
ENSG00000135074	-0.315755292566394	3.61004573948028	3.64369354185534	0.070322957516761	0.316516338364812	ADAM19
ENSG00000145868	0.131849042517343	5.46818683428369	2.32743287991437	0.142329913638441	0.45081826673441	FBXO38
ENSG00000215218	-0.609368845081605	2.4289383279214	6.85305662662685	0.0162372281370369	0.133458039724072	UBE2QL1
ENSG00000037474	0.084924948793938	7.95635041229618	1.93865242471987	0.178674858413199	0.497620230063691	NSUN2
ENSG00000145545	-0.0774159582821583	4.18955839279124	0.494248307914739	0.489913788564399	0.775591156673847	SRD5A1
ENSG00000112941	-0.107978885065721	5.89429487588584	1.98507730384892	0.173783875419383	0.491659912668139	TENT4A
ENSG00000188725	0.00144725541360831	5.7264816848759	0.000270447232320101	0.987037510740387	0.99570254709796	SMIM15
ENSG00000169567	-0.00826206144185261	7.21221234309449	0.0117273293159027	0.914812079444694	0.973010121383832	HINT1
ENSG00000186687	-0.29914134541329	5.54707169764795	10.8731688594175	0.00349714195377659	0.0449969011563524	LYRM7
ENSG00000064692	0.331565050151321	2.08230365042253	1.7067524655883	0.205816686946217	0.529716516293267	SNCAIP
ENSG00000131503	0.0918416922441757	0.155359977293614	0.0353840601339117	0.852635151706508	0.953172269949239	ANKHD1
ENSG00000131495	-0.0457577059620841	6.03127975220055	0.16263781868188	0.690897709248726	0.884652089033296	NDUFA2
ENSG00000256453	0.0909937650089805	1.01170365870503	0.0647631518337537	0.801645073674964	0.932581306589226	DND1
ENSG00000112855	-0.0517715105413373	5.06140104412032	0.319714578480454	0.577890920234947	0.827336082736053	HARS2
ENSG00000146007	-0.00186973168740718	6.28876739703112	0.000546398794707088	0.98157612144226	0.994985512717429	ZMAT2
ENSG00000275038	1.75871265194132	0.0645141742762331	10.1433228793779	0.00453624451922063	0.0542005667367925	NA
ENSG00000164438	1.56483409010227	3.41524635183158	62.3062814240335	1.17281743794319e-07	7.95885686845156e-06	TLX3
ENSG00000156427	3.12929820900606	1.33437742743922	73.6134164042612	3.09114819121932e-08	2.52697770273818e-06	FGF18
ENSG00000170445	-0.000311789505511673	6.97553942309049	2.09436764357827e-05	0.996392614666217	0.998937100442746	HARS1
ENSG00000245146	0.126544633646	2.14168693533464	0.280021516650808	0.602347549878059	0.841029157242242	MALINC1
ENSG00000185129	-0.0113379307366034	6.22550352149329	0.0208054039591909	0.886713173964396	0.9649084789177	PURA
ENSG00000182700	-0.183845150533266	0.973424391951997	0.286812808601113	0.598009507672884	0.838002178938557	IGIP
ENSG00000120306	0.56732221838927	5.22136824953221	40.7000533474278	2.77265826766694e-06	0.000127238229014397	CYSTM1
ENSG00000113068	-0.0266155527618272	6.13081297519995	0.117747150674749	0.734970499165998	0.904468148070466	PFDN1
ENSG00000153037	0.224521365376137	3.71499784739462	2.76343625630626	0.111594447835207	0.400269586428919	SRP19
ENSG00000129625	-0.22845007225512	6.25874183133256	10.3747262889047	0.0041737961568288	0.0511210043570892	REEP5
ENSG00000176055	-0.188615495131284	3.59456727119375	1.32392943040816	0.263079497483011	0.596553379920192	MBLAC2
ENSG00000113356	-0.238600180530246	5.04091796024339	6.14969611454832	0.021888000944561	0.161844133193775	POLR3G
ENSG00000176018	0.0296431984828137	5.28703058631369	0.0775357225374583	0.783443077082857	0.924686294035853	LYSMD3
ENSG00000244073	-0.0389419281546973	0.0048336480645758	0.00736666409869536	0.932431492477799	0.9785024968063	RPS4XP6
ENSG00000270558	-0.485810442031444	-0.500909731917999	0.625557207202821	0.438008049438205	0.739522524200373	NA
ENSG00000250539	2.04442618637522	0.0993368160453661	11.333389638275	0.00297887064847332	0.0400893036122259	KRT8P33
ENSG00000168944	0.879028087067373	5.4283575039813	70.8818473002359	4.20030120121763e-08	3.29680102844154e-06	CEP120
ENSG00000170271	-0.13984908348288	-0.0584054899494464	0.0949354839277833	0.761090238418728	0.916227536332025	FAXDC2
ENSG00000082516	0.02190641911599	7.06136679783174	0.0908201065461438	0.766160373140265	0.918117864478987	GEMIN5
ENSG00000205089	-0.833485049076233	0.440525680863435	4.54575414652935	0.0452192313260963	0.247818444289198	CCNI2
ENSG00000187678	13.1018768704974	5.59847628256849	648.896241401613	6.52797904237051e-16	1.01655128351654e-12	SPRY4
ENSG00000196670	-0.164004404736304	5.13555407950952	2.23693827631637	0.149922111107578	0.462206679063602	ZFP62
ENSG00000131446	-0.1823986366659	7.17659983444535	7.22331706810436	0.013932840769506	0.120335925977807	MGAT1
ENSG00000153140	-0.104421956476858	4.74344869377585	0.940287266228607	0.343460588615365	0.672088725081297	CETN3
ENSG00000182132	3.25894373803052	0.797075981866252	43.611848159364	1.70246471023367e-06	8.26588943289144e-05	KCNIP1
ENSG00000113282	0.0642079796226104	7.48281475981003	0.906175780081889	0.352175846283405	0.679530428617534	CLINT1
ENSG00000086200	-0.077381638679672	5.76667663315545	0.927184711756896	0.346771592243439	0.675390107421065	IPO11
ENSG00000113119	0.143044272463271	4.53874783648861	1.05500366567796	0.316276658217169	0.648190128827538	TMCO6
ENSG00000112983	0.0414538783948689	6.44141993807512	0.323488413827478	0.575672199447182	0.825825545011726	BRD8
ENSG00000113645	-0.070026381344336	6.17978201176508	0.772854842039368	0.389482645004599	0.707217329228071	WWC1
ENSG00000158987	-0.0563078417210389	3.25076336662239	0.100051561618844	0.75495289423115	0.913531984096847	RAPGEF6
ENSG00000092421	-0.00613511735613736	5.83892820244512	0.00477212083511703	0.945592179496596	0.982265733954129	SEMA6A
ENSG00000164188	5.78710798303894	0.135261644269856	49.6662835713249	6.61588193848167e-07	3.61120313511658e-05	RANBP3L
ENSG00000152503	-0.484258532628218	2.62636533898698	7.05125737539745	0.014954821321206	0.126246848963265	TRIM36
ENSG00000173210	-0.187555859676799	1.08827801777778	0.353983859711394	0.558350866544498	0.815216383982895	ABLIM3
ENSG00000132912	0.00218223704659947	6.99500724439404	0.000781606181924441	0.977965543695937	0.993168044224074	DCTN4
ENSG00000164180	0.237654560557204	4.38498000388485	4.1238461973281	0.0553998134001007	0.275994081723404	TMEM161B
ENSG00000155545	-0.13995791083875	5.29070946787415	2.06289337938665	0.165947850552006	0.482311820740538	MIER3
ENSG00000113407	0.172352137453321	8.40622984040549	8.10035005947002	0.00979773595055942	0.0951095420029662	TARS1
ENSG00000153113	0.0343682373208393	7.16401229310741	0.287158790237924	0.59779029467877	0.837926646405141	CAST
ENSG00000185641	0.011515454970073	1.0747161663675	0.00115367100557551	0.973231680927017	0.991474984809407	NA
ENSG00000113013	-0.0647385330646239	9.33899842517902	1.68715696609156	0.208338287831512	0.533214336872714	HSPA9
ENSG00000251493	0.040788894096502	7.0808324551266	0.214260322237881	0.648304606549768	0.865964297152039	FOXD1
ENSG00000247993	-0.713669273230893	-0.181406833311345	1.37224014986128	0.254808733700472	0.58943383831528	FOXD1-AS1
ENSG00000164331	-0.353881250774272	3.27414123704144	6.21526381967469	0.0212773236903753	0.159068584084235	ANKRA2
ENSG00000164338	0.0704793795248931	5.63693175360808	0.737651880696878	0.400305271287978	0.714402783587745	UTP15
ENSG00000152700	0.0497136886473976	5.5951370132026	0.330998343108932	0.571307833661435	0.823597972804576	SAR1B
ENSG00000113615	0.00958063017561952	5.99570912085573	0.0122399296099141	0.91297799407116	0.97277285959633	SEC24A
ENSG00000164615	-0.081136512642994	5.68086965305267	0.969603901841136	0.336212173451349	0.666358272505741	CAMLG
ENSG00000145833	0.0196575666011728	7.98317605666486	0.107866401405857	0.745903951092336	0.909596048317415	DDX46
ENSG00000181904	-0.172590039499359	5.79458841064277	3.58048411439466	0.0726127899256632	0.320836434097968	C5orf24
ENSG00000113621	-0.0746712991897109	5.04869644710594	0.629659857788147	0.436532037597955	0.738863866368768	TXNDC15
ENSG00000279799	0.915398316260402	-0.821160365071488	1.43701781860648	0.24424132304725	0.576092490696451	NA
ENSG00000113140	-0.196736849857465	6.06673696081823	4.96410281231431	0.0371738007005315	0.222082502077683	SPARC
ENSG00000177556	0.00199113778100492	5.21102573680519	0.0002336854326593	0.987950590916264	0.99593918132208	ATOX1
ENSG00000169258	-0.0682850736456074	6.2273363557249	0.54466420852169	0.468836892972638	0.761257022391639	GPRIN1
ENSG00000074317	0.110476904149971	3.23033662688402	0.385105934107507	0.541693710447543	0.806986376382397	SNCB
ENSG00000048140	-0.00118431070433388	6.18080511257605	0.000160879253476863	0.990002176262926	0.996542945263983	TSPAN17
ENSG00000151304	0.30827207812625	4.24244605338168	7.15148468951337	0.014349705469975	0.122663892157572	SRFBP1
ENSG00000113083	-0.238867682023706	4.28336523803746	2.35893208925858	0.139796224926954	0.44690040911534	LOX
ENSG00000181163	-0.0196638512601645	11.0354728447873	0.203694379347985	0.656474063762799	0.870609533290195	NPM1
ENSG00000164182	-0.0763931812500471	5.27452453059489	0.723245828394546	0.404865212129674	0.717377195278282	NDUFAF2
ENSG00000168671	-0.656972253814761	2.57110290870383	12.8389202728097	0.00179506554528057	0.0273872152984821	UGT3A2
ENSG00000164187	-0.0809319871836507	4.27946681679534	0.244664687277158	0.626095018822531	0.85438996052919	LMBRD2
ENSG00000152620	-0.289144621749846	5.43389964903625	9.83094953575385	0.00508203909178644	0.0593895738545468	NADK2
ENSG00000145604	-0.0923835096192689	6.8715552974029	1.84144688408707	0.189476329490835	0.510880520468367	SKP2
ENSG00000145907	-0.134768812843819	8.47850242863221	4.85206459519013	0.0391567151125079	0.228872106690202	G3BP1
ENSG00000169252	-0.00489907846976039	1.91222972306514	0.000409346987544572	0.984052875069995	0.995278352673964	ADRB2
ENSG00000164403	-0.28857164925973	4.48321794201667	5.66444936479479	0.02707113156876	0.184562532371034	SHROOM1
ENSG00000131437	-0.135115994417805	5.26189824028884	2.07619700482332	0.164651698351869	0.481517179739177	KIF3A
ENSG00000155508	0.00347026256646783	5.88558418553423	0.00198915676822581	0.964855997445378	0.988470168192147	CNOT8
ENSG00000158985	-0.252763542419979	4.46797277084286	4.96151564320528	0.0372182876594989	0.222100392824186	CDC42SE2
ENSG00000050748	-0.109245175223919	6.57968677663657	2.38398623499056	0.137819493773766	0.444337237502585	MAPK9
ENSG00000197226	-0.0841793367522975	8.10217998081609	1.62806109630071	0.216181636611559	0.543874350209352	TBC1D9B
ENSG00000151881	-0.517987172553862	2.46343011308143	7.77074926007077	0.011165370722662	0.103942031685121	TMEM267
ENSG00000156453	0.0246339164842272	2.72031238156198	0.016330267952043	0.899555402690343	0.969136495422747	PCDH1
ENSG00000082074	4.69553656916413	-1.16894593085255	7.31543470581731	0.0142302466111894	0.122005275335739	FYB1
ENSG00000164172	-0.163990967531256	5.63809325582347	3.52488830381643	0.0746981413687888	0.326266036952742	MOCS2
ENSG00000131435	-0.30045244561096	3.61729073891319	3.8625468862446	0.063012834251849	0.298199670115912	PDLIM4
ENSG00000197208	-0.122985765545299	-0.0904828664802834	0.0561952453653206	0.814957078470094	0.937720825609845	SLC22A4
ENSG00000082213	-0.211327223389658	5.60000381183787	6.16742944042515	0.0217209208957117	0.161151078794018	C5orf22
ENSG00000072682	-0.273998468640394	4.63621117808266	3.40626109008678	0.079383477731391	0.33807056313237	P4HA2
ENSG00000113360	-0.0349691362658231	6.83108872259732	0.297097139374049	0.591565344326469	0.834015193515205	DROSHA
ENSG00000172548	-0.570440447084081	-0.214849602227073	1.21215338152137	0.283614239481565	0.617542600734389	NIPAL4
ENSG00000113161	-0.0350796762837506	6.92941130223523	0.240269481294773	0.629195360870086	0.856088897997884	HMGCR
ENSG00000050767	-0.609738344029902	1.61669308049431	5.60494309918324	0.0277968076750845	0.186784705241627	COL23A1
ENSG00000176783	-0.024654103807654	6.03871841353627	0.11795791307109	0.734742987672899	0.904468148070466	RUFY1
ENSG00000244945	-0.203410301638399	-0.81146620706526	0.0994428114860843	0.755673951487037	0.913775395344765	RUFY1-AS1
ENSG00000250999	0.962261071052531	-0.898553483973775	1.94149345417897	0.178370733346301	0.497490338020057	NA
ENSG00000127022	-0.0729424897371957	9.92086916823757	2.08845545026215	0.163468273881041	0.480133419407281	CANX
ENSG00000285967	0.425996712276466	4.09925317771434	12.0932785246129	0.00229911635435012	0.0332586576494303	NIPBL-DT
ENSG00000070814	-0.0263603352414823	9.21708590498757	0.242731815179794	0.627454121694837	0.855171843028001	TCOF1
ENSG00000164587	-0.114863252208949	10.2996395757213	3.30893638465081	0.0834827872570958	0.347041974652487	RPS14
ENSG00000079215	-0.0790694653222811	6.15299195834394	0.87947814477613	0.359218587926572	0.685715375387844	SLC1A3
ENSG00000094880	-0.062017691065874	6.52926939622941	0.737241022732144	0.40043424113762	0.714402783587745	CDC23
ENSG00000158402	0.281600645780201	4.9273731941046	8.31922229679977	0.00899291448268268	0.0896971268866182	CDC25C
ENSG00000120709	0.222532409071081	7.18699510331776	8.85986487345841	0.00730216771349767	0.0774549787160139	FAM53C
ENSG00000249971	0.267195749869753	-0.911246856886517	0.192372123695996	0.665518402418062	0.873951644193651	NA
ENSG00000120733	0.352897535057832	7.41425913150744	24.876613061459	6.52354064264654e-05	0.00181996429103422	KDM3B
ENSG00000120738	-0.0297330812569038	1.96707124939498	0.0133870491128885	0.909009682285163	0.972277911052778	EGR1
ENSG00000197603	-0.19243647661443	4.46750943118637	2.22391483102854	0.151054478020146	0.463905906986212	CPLANE1
ENSG00000072803	-0.0560838762077841	6.71864549019259	0.486006392330988	0.493513142931193	0.777943717279575	FBXW11
ENSG00000055147	-0.0285629873134106	5.08810917898964	0.093441316855396	0.762916842187861	0.91666847267527	FAM114A2
ENSG00000037749	-0.0616441933181785	5.91156921311597	0.572032413796589	0.458021554121132	0.753366338690358	MFAP3
ENSG00000125347	0.100950412708722	3.17329287210749	0.390620913441782	0.53884037728969	0.805168248718039	IRF1
ENSG00000176087	-0.132093724238941	7.3928342855996	4.56319343337836	0.0448467510369141	0.246560511481491	SLC35A4
ENSG00000086189	-0.0667084203241865	5.66448951621036	0.67053500533537	0.422244470791301	0.730044585562049	DIMT1
ENSG00000226544	-0.126269682076928	-0.115274068034994	0.0717892022318317	0.791415799844449	0.92769935294558	RPL7P22
ENSG00000272081	0.870329342183321	-0.479557744670331	2.26010136716254	0.147933307779745	0.458890896141334	FCHO2-DT
ENSG00000184349	0.0259521457268875	4.96158429590402	0.0643891120088446	0.80220591402867	0.932758080508594	EFNA5
ENSG00000164244	-0.166913106708571	6.22133634123046	4.42516111066756	0.0478933731249348	0.254686113016893	PRRC1
ENSG00000134058	0.203012235822015	4.76452850861877	3.2207450786309	0.0874108574113577	0.354058057334907	CDK7
ENSG00000183323	0.0384207196748147	4.5818964615291	0.125991697626155	0.726235608562472	0.901652711347134	CCDC125
ENSG00000085231	-0.25291758225493	3.87060821960053	3.26780103564448	0.0852888801285492	0.351144848240661	AK6
ENSG00000152942	-0.24153827713636	5.15965606045855	6.83418695817908	0.0163655920845165	0.133946246253863	RAD17
ENSG00000152939	-0.289228070991334	3.01199939754901	2.09558255539196	0.162784984169946	0.479123051999681	MARVELD2
ENSG00000183474	0.0466917546039997	4.8114738059471	0.225910137765258	0.639577721569231	0.861958701263857	GTF2H2C
ENSG00000197822	-0.3648661221844	4.55422863139571	7.53975710672145	0.0122504712098485	0.110247968245928	OCLN
ENSG00000113396	-0.124636794929641	1.83097460547396	0.2033914921816	0.656712006387544	0.870662308536432	SLC27A6
ENSG00000066583	-0.185145468686665	6.20300339533259	6.01744759677865	0.0231804982698307	0.167731756933118	ISOC1
ENSG00000173545	0.520488100615177	5.69685180736874	26.9862364518309	4.0269981243506e-05	0.00123307524448756	ZNF622
ENSG00000171617	0.773469555870272	4.1081978678547	29.2492825655305	2.45947522296201e-05	0.000820260655005319	ENC1
ENSG00000256235	-0.137279125592295	2.96420348806857	0.650107918664454	0.429291333494352	0.734972187560562	SMIM3
ENSG00000112893	-0.0594389070526792	5.11253715392575	0.327902166240631	0.573099055705223	0.824077845718552	MAN2A1
ENSG00000113739	-0.0580016691982019	6.8162547215303	0.380571555775632	0.544061154763844	0.808182797171173	STC2
ENSG00000177721	-0.437833247033721	0.188564411852668	0.799750822909266	0.381505366653786	0.700785719858946	ANXA2R
ENSG00000113108	0.229717409636109	3.67171386181324	1.74179417709603	0.201401935545957	0.526125995445554	APBB3
ENSG00000146094	0.25758311229405	4.62752688840111	2.93079236239062	0.101931031565204	0.381178310806164	DOK3
ENSG00000186468	-0.0257612146863437	9.42395370335934	0.112707635882596	0.740480009847884	0.90669524853991	RPS23
ENSG00000172795	-0.0708406973680924	6.45957481249548	0.780600840425982	0.387160014575945	0.70582922620158	DCP2
ENSG00000168916	1.33040605669307	5.29506760613046	129.55685416922	2.4380490026768e-10	3.88322343748083e-08	ZNF608
ENSG00000113312	0.114571698492241	6.42075596617111	2.50787616212233	0.128522185716661	0.429248641834105	TTC1
ENSG00000145808	0.0697029442279233	2.80678110171728	0.108098049690421	0.745641367362467	0.909494149374441	ADAMTS19
ENSG00000145632	0.807302125743502	3.70136513366511	22.8159717052095	0.000106978640911012	0.00271713380441032	PLK2
ENSG00000250682	-0.0254396995466331	2.38364311869311	0.0175305670418461	0.895951201987346	0.968453713022976	LINC00491
ENSG00000145723	0.0909046365828326	2.75027262402649	0.235391193303755	0.632678217859212	0.857474264524006	GIN1
ENSG00000113163	0.0372080911974764	5.39902156801545	0.127487852172111	0.724685400308528	0.901110254047145	CERT1
ENSG00000122008	-0.0863938439380921	4.47296112853512	0.496842230234811	0.488790331509448	0.775016787610384	POLK
ENSG00000049167	0.190727883878305	4.28920074872847	3.15395066630939	0.0905293073271463	0.360928244465098	ERCC8
ENSG00000133835	-0.131817147847843	7.06529527761015	3.96402226752448	0.0599221929563939	0.290055759680963	HSD17B4
ENSG00000154153	-0.229639680362469	3.07559271673165	1.39306711784735	0.251347647613701	0.585279048020456	RETREG1
ENSG00000083312	0.0342063079047639	8.34560168493809	0.20621136193856	0.654505012352971	0.869374240780226	TNPO1
ENSG00000213523	0.135932499545146	5.39625073269097	2.24651085963236	0.14909631665271	0.460709715451483	SRA1
ENSG00000043143	0.38652504726477	3.47034788967613	5.78991102123667	0.025609918454433	0.178689927254908	JADE2
ENSG00000120314	-0.0760269750786495	5.71456600602584	0.659053296276333	0.426182953900923	0.732940423623586	WDR55
ENSG00000230561	-0.6096415204116	-1.17824414512571	0.470337054449936	0.500483972179706	0.782200228367954	CCDC192
ENSG00000113649	0.0957205000254742	7.76598177139249	2.54399250599673	0.125953916104141	0.425414238392534	TCERG1
ENSG00000253537	-0.664436946301026	-1.08996712992254	0.812396226573894	0.377838023136546	0.697938107687644	PCDHGA7
ENSG00000254122	0.00682274075947724	-0.553229471431137	0.000160224147861065	0.990022551618935	0.996542945263983	PCDHGB7
ENSG00000253873	-0.345030193591557	2.3828315136213	2.33387157958734	0.141807555538251	0.449974651767522	PCDHGA11
ENSG00000240184	-0.151357593482188	4.77548857031243	2.06429895473028	0.16581032159724	0.482257523149609	PCDHGC3
ENSG00000242419	0.294163501189659	0.539384805810104	0.590425825617462	0.450980505926603	0.748848402907462	PCDHGC4
ENSG00000228737	0.0406012793553808	-0.670124024457227	0.00483641804361475	0.94522748873448	0.982177697197733	NA
ENSG00000171720	-0.059207798713721	6.93129591889964	0.759738793265495	0.39346312548838	0.709335792042908	HDAC3
ENSG00000164620	0.0779465456300734	4.50585681636163	0.425425858128957	0.521459476239959	0.794071370160589	RELL2
ENSG00000276547	0.855358996643429	-0.763095657322746	2.25730967538492	0.148171312292775	0.459223943723824	PCDHGB5
ENSG00000221990	-0.285167263399371	2.83148485282733	2.59933755305342	0.122135610483971	0.418876417934353	EXOC3-AS1
ENSG00000063438	0.117785746162387	0.526549168480486	0.0962090275908639	0.759545776891916	0.91568534019153	AHRR
ENSG00000145730	-0.0883003595298706	6.28859821937835	1.18039612079987	0.28983467847713	0.623435509288993	PAM
ENSG00000172262	0.0331500155999603	5.4213175223083	0.14233377598156	0.70983342599518	0.89331900196822	ZNF131
ENSG00000164241	0.169921818808459	2.13412830392063	0.514877550612615	0.481099355692194	0.769408760295359	C5orf63
ENSG00000214944	-0.0446091296141805	2.49064893730324	0.047234315894857	0.830087348768136	0.943905808287314	ARHGEF28
ENSG00000172869	-0.0692395367290401	5.57504554126829	0.401791452876889	0.533146499306273	0.802075511360802	DMXL1
ENSG00000145908	-0.155297082437224	3.75526277586041	0.985724197728422	0.332317799699411	0.663972350620175	ZNF300
ENSG00000186314	0.0178756259168953	3.77245899159759	0.0143350104256918	0.905858746014509	0.971111516922904	PRELID2
ENSG00000164329	-0.150531209848362	5.16052574405857	2.22092660488313	0.151315753576274	0.464383741026121	TENT2
ENSG00000131844	-0.132097643833946	7.25450057639904	4.49250300896194	0.0463785559968982	0.250583922594984	MCCC2
ENSG00000146054	-0.314874085170171	2.80203001648826	2.5906756350093	0.122724038072546	0.419117634536566	TRIM7
ENSG00000146063	0.0969258032148176	7.12261207117082	1.95085678906583	0.17737290345412	0.496260132300162	TRIM41
ENSG00000247049	-0.746632631330415	0.0516398876356158	2.19183452574214	0.153888161600916	0.467543358391997	NA
ENSG00000204628	-0.0480943034218824	11.2712452082175	1.15192989672582	0.295566916240845	0.628160111227217	RACK1
ENSG00000183718	0.177514178633893	4.55523095266916	2.02999764875056	0.169206633176659	0.485626352827068	TRIM52
ENSG00000249915	0.00673658947543842	3.02016080701351	0.00130174273013391	0.971566425782507	0.990926613719935	PDCD6
ENSG00000160867	0.0572862921590576	6.12012655987473	0.441777547913124	0.513643607589195	0.78941938151344	FGFR4
ENSG00000169228	0.279635107495015	3.6232095714678	1.68421941625184	0.208719631798218	0.533671261054042	RAB24
ENSG00000169230	-0.0824301338559058	9.02815509673066	1.76876006217215	0.198084907126797	0.522126623824324	PRELID1
ENSG00000169220	-0.0552862095916305	4.79744643512998	0.296177353308979	0.592135706468811	0.834258691534735	RGS14
ENSG00000028310	0.170742768532488	5.96532406363303	5.34525605808816	0.0312309658434608	0.200939303344337	BRD9
ENSG00000071539	0.0179489470972552	6.94049828014047	0.0793244800018156	0.781026888075845	0.923560200394518	TRIP13
ENSG00000272347	0.222763320551672	-0.717499745589563	0.15828863505472	0.694832971172133	0.88603704641756	NA
ENSG00000145506	0.324039197807653	5.62778860348192	12.3018844369465	0.00214392452892632	0.0313490994346165	NKD2
ENSG00000113504	-0.039750980510105	5.35269225064141	0.229899502071123	0.636653154265822	0.860093454217993	SLC12A7
ENSG00000164405	-0.0396619968374238	6.75430926678253	0.09988576727296	0.755149035098684	0.913591856138423	UQCRQ
ENSG00000164406	-0.111529447792958	-0.126423383653102	0.0544513822830852	0.817795846941955	0.938847256825705	LEAP2
ENSG00000165671	-0.176366460253508	8.07508798227729	3.73054168060751	0.0673111187452488	0.309782724028933	NSD1
ENSG00000161010	0.230547153065032	5.85877335589896	5.63335179597506	0.0274476690321714	0.186079042467509	MRNIP
ENSG00000145743	0.0259042109422429	4.09188973097654	0.045940143657423	0.832393625302956	0.944592134373718	FBXL17
ENSG00000185305	-0.175278584073226	4.58152547803916	2.71591542081695	0.114532371575589	0.406014716178408	ARL15
ENSG00000067248	-0.0697790753511157	6.23776096744918	0.924510526856522	0.347452911962283	0.675684043001668	DHX29
ENSG00000205765	0.0763062538795036	5.89447751943885	0.643038632994542	0.431773034733755	0.735994846133302	RIMOC1
ENSG00000132563	-0.128244129577991	5.93563314760349	2.15344167326231	0.157364432364041	0.471811471595388	REEP2
ENSG00000113240	0.299726331437842	4.03116925642713	4.1593599414015	0.0544487076324813	0.273072171018541	CLK4
ENSG00000073578	0.378098880948281	1.71369319268461	2.36636958631686	0.139205893760692	0.445812169314935	SDHA
ENSG00000113448	1.0632631197228	5.0116708899537	65.2149458369292	8.18308415431974e-08	5.77614004402907e-06	PDE4D
ENSG00000135083	-0.372697429011035	2.22399694209942	2.60492595659438	0.121757750967636	0.418272012677897	CCNJL
ENSG00000170606	-0.0251539933149872	8.81092556734619	0.219498320287525	0.644345666539279	0.864835390232484	HSPA4
ENSG00000145734	-0.170373461471561	6.40458476118144	3.37563719342992	0.0806476672260511	0.341722130946257	BDP1
ENSG00000151422	-0.0158899612919283	5.10618263612632	0.0206780672604311	0.887057879923857	0.965143574194732	FER
ENSG00000131504	-0.187377079693762	7.95354978977651	7.29413265615871	0.0135350662998768	0.117943641688961	DIAPH1
ENSG00000217128	-0.0935297274271387	4.35510626068167	0.610614757246598	0.443451611176305	0.743428737536211	FNIP1
ENSG00000145741	0.0169684264450263	9.11624164470365	0.0866943307329003	0.77137119772579	0.919784272132191	BTF3
ENSG00000069020	0.29438325911094	3.93906879280241	4.22503360076088	0.0527385906513943	0.269011423708949	MAST4
ENSG00000113758	0.0600612364973254	8.75242190430905	1.10008863883851	0.306405792984951	0.638545296567282	DBN1
ENSG00000175471	-0.299658181505305	1.15091902486408	0.674091486070172	0.421035998961531	0.728933088824652	MCTP1
ENSG00000153404	0.361282072482151	0.025564491066513	0.523518894649164	0.477486882077613	0.767402106748	PLEKHG4B
ENSG00000155850	-0.210466258885694	5.56669619698034	3.23150151144853	0.0869204382433828	0.353146930782639	SLC26A2
ENSG00000197375	-0.307880411432801	4.76034482378679	8.6030754292404	0.00805657695820318	0.0830191239551339	SLC22A5
ENSG00000164404	0.236944101989748	1.2609507280192	0.577354178217207	0.455966066406072	0.751660131396954	GDF9
ENSG00000188818	0.0127079547875038	2.94912379703844	0.00598226811217236	0.939095864291569	0.980513192674237	ZDHHC11
ENSG00000112852	0.14635633500689	-0.100847309180269	0.0693295535188158	0.794933121556983	0.929232517087872	PCDHB2
ENSG00000178913	0.0248809718506068	6.27229344024778	0.0903014671034737	0.766808199289156	0.918312243200188	TAF7
ENSG00000273841	-0.0101786424319032	5.43067220249071	0.0124923255343523	0.912089214682329	0.972760647253829	TAF9
ENSG00000250159	0.00519121931680469	2.0761262943617	0.000545418269044295	0.981592656755912	0.994985512717429	PKD2L2-DT
ENSG00000113141	0.0649842910456964	7.08213111065517	1.13054100768464	0.299974916122767	0.632994699025891	IK
ENSG00000205464	-0.248742746181601	1.75255406720252	0.940372191369311	0.34343927433239	0.672088725081297	ATP6AP1L
ENSG00000181104	-0.259277091719384	5.36755314361051	4.31881348787399	0.0504017799465672	0.26208925572215	F2R
ENSG00000164251	-0.10584691455715	3.98199806932453	0.550855484756014	0.466353570697339	0.759543265373098	F2RL1
ENSG00000120129	-0.010962239999306	5.62580443744499	0.0153238655540864	0.902682650131448	0.970310700184106	DUSP1
ENSG00000204758	2.03306284744889	-0.0141292203934011	11.5531188277326	0.00276188888987919	0.0380729091204052	RPL26L1-AS1
ENSG00000037241	-0.0333997917081494	6.67738008576933	0.179271179578645	0.676391371513831	0.877853504212125	RPL26L1
ENSG00000113732	0.0247790871837097	5.88846652339326	0.107770201714005	0.746013089942482	0.909666023923204	ATP6V0E1
ENSG00000164463	0.505355073339444	3.70227586247526	9.38825038277899	0.0059844679503449	0.0666981665791134	CREBRF
ENSG00000113734	-0.0110338674110482	4.48237945215368	0.0112084817735233	0.916710327304277	0.973593751250878	BNIP1
ENSG00000145642	-0.253449619385399	0.857663837273825	0.22775135709973	0.63822400642652	0.861222659266987	SHISAL2B
ENSG00000153006	-0.0558040642728684	5.68286881191124	0.416396964619659	0.525868192028741	0.796890953789753	SREK1IP1
ENSG00000113719	-0.0854836726416983	7.4482702409573	1.40129420996212	0.249997261752801	0.583304924297698	ERGIC1
ENSG00000153015	-0.0175057327399875	5.52917929950909	0.0359737239993949	0.851427550909387	0.952861549492734	CWC27
ENSG00000146083	0.441139702814368	6.67824300219488	26.2278670470061	4.77688467044624e-05	0.00142302584691124	RNF44
ENSG00000049192	1.34839704886159	2.24089410407476	30.2200729825125	2.0048724486035e-05	0.000682899964276263	ADAMTS6
ENSG00000170469	0.0867058226488392	2.4567642431884	0.17374412091463	0.681120120819517	0.880358709855846	SPATA24
ENSG00000112981	-0.204459805012262	-0.160880543455931	0.151968546720995	0.700665411539524	0.889290530994994	NME5
ENSG00000031003	0.250381153895086	5.28688904431142	5.19598106845314	0.0334203043406545	0.208836173124047	FAM13B
ENSG00000164347	-0.195818028430846	6.13287272204479	6.79473712500639	0.0166376379037354	0.135255838943595	GFM2
ENSG00000164346	-0.0861538570013027	6.86757826463226	1.71112532336661	0.205259203894574	0.529211642606871	NSA2
ENSG00000271714	-0.30657875977504	-0.598664452875565	0.200101971410987	0.65931011862555	0.872471178027748	FAM169A-AS1
ENSG00000198780	-0.328036639113533	4.96397468733319	10.4027269140154	0.00413215905726037	0.0507525000631784	FAM169A
ENSG00000213347	-0.0555600056197116	4.73445303601179	0.219908318502055	0.644038240354133	0.864696549213727	MXD3
ENSG00000155506	-0.0758459576602866	9.21324282855825	1.76171864316541	0.198944448107355	0.52372424159679	LARP1
ENSG00000241956	0.298872350436967	-0.684739085189729	0.203552070844628	0.656585832014725	0.870662308536432	LINC03000
ENSG00000235172	4.22973230542112	-0.65034634921706	34.4308019841958	8.64096354994755e-06	0.000334523293731009	LINC01366
ENSG00000249306	3.65232871638838	-1.33272050564037	11.1614830759415	0.00316179341861677	0.0416891831399913	LINC01411
ENSG00000288741	0.428863635334686	-0.363791293111089	0.513563383347278	0.481652790240032	0.769873539583376	NA
ENSG00000215246	-0.961446719261782	-0.0807955238215469	2.6698687114276	0.117466674190336	0.410855118525411	LINC02982
ENSG00000250320	-0.728149818425018	-0.867536200781281	1.44231465836379	0.243402495262849	0.575384765791018	EDIL3-DT
ENSG00000248663	-0.113309770480057	0.0275324147691243	0.0358133995053512	0.851754864348798	0.953041813403239	LINC00992
ENSG00000275765	-0.108991862312853	1.22325462514539	0.0956533969876268	0.760218214382583	0.916056172767604	NA
ENSG00000247199	0.692092765799442	-0.281109438872531	1.30048647741069	0.267219604609399	0.600444837680231	FBXO38-DT
ENSG00000229666	-0.128380488106602	-0.221473146794498	0.0522911150693426	0.821379928229017	0.940677241060351	MAST4-AS1
ENSG00000247572	0.129975965268134	2.81538603197	0.610073120908314	0.443650956308836	0.743428737536211	CKMT2-AS1
ENSG00000145777	-0.656489439475187	1.16445398499757	3.26402589654868	0.0854568933568157	0.351424978390124	TSLP
ENSG00000134987	-0.0587542139276532	6.27406260505335	0.570007112380292	0.458807791519565	0.753786291245828	WDR36
ENSG00000214784	-0.136880850784394	-0.72106293122987	0.0623447063219276	0.805302492014251	0.934304102437759	RPS3AP21
ENSG00000169223	-0.0406442272066714	8.04816066472377	0.374884025975727	0.547058579904636	0.809500301071173	LMAN2
ENSG00000246334	-0.733118772311103	-0.73612752305426	1.19625859855197	0.286705066598317	0.621386694743626	PRR7-AS1
ENSG00000113328	0.167749495551883	7.88421785115682	5.95574606946654	0.0238126674704725	0.170533808418065	CCNG1
ENSG00000170584	0.147194967041305	5.96608573970085	3.19922241889495	0.0884018376918688	0.35626988589729	NUDCD2
ENSG00000072571	-0.252038909087248	6.24779455266147	11.1000379076348	0.00323016307168199	0.0422502301459799	HMMR
ENSG00000085365	0.0712892777126607	5.96359343240751	0.695614702828283	0.41383541735901	0.723378547538732	SCAMP1
ENSG00000169045	0.122102573235634	9.56557823802413	6.38042669774587	0.0198219675691035	0.152013179633086	HNRNPH1
ENSG00000164256	1.2468625268671	-0.499644285441065	2.57423508760184	0.123850168102801	0.420961236622476	PRDM9
ENSG00000132842	-0.0509059940572873	6.42407800404075	0.444197161558798	0.512504952815918	0.788565792759571	AP3B1
ENSG00000170458	0.273579039306157	-0.796627500433763	0.118775289244247	0.733862808010558	0.904422202670929	CD14
ENSG00000038274	-0.0611147974871886	6.54513788532607	0.75884351954085	0.39373703931324	0.709335792042908	MAT2B
ENSG00000153071	-0.179621381935589	3.74759518525086	2.03190037141467	0.169016025861395	0.485396351395405	DAB2
ENSG00000229119	0.0164293407108465	0.448844424385864	0.00129753027473391	0.971612447864785	0.990926613719935	RPLP0P9
ENSG00000253978	0.408442726109324	-0.684808159804547	0.524433792688113	0.477107094851969	0.767142466299351	TENM2-AS1
ENSG00000145934	4.11787776738476	-1.50855665347411	15.9619741381248	0.00067869759390896	0.0123614392855377	TENM2
ENSG00000131187	-0.181237628945898	4.45349175021087	2.0483157708938	0.167382433016987	0.48378780508248	F12
ENSG00000040275	-0.0305286388950325	7.22673866774078	0.212360825138669	0.649754884669186	0.866563474335054	SPDL1
ENSG00000204767	-1.60032512303229	-0.111897189205027	5.63907212613574	0.0273779656294126	0.186005073019929	INSYN2B
ENSG00000132356	-0.0281999053573153	5.31243954742277	0.0671265733910982	0.798140660929951	0.93111112813652	PRKAA1
ENSG00000145592	-0.0129208684607304	9.03138958127805	0.0154674157470372	0.902230336640304	0.970002471053951	RPL37
ENSG00000132357	-0.00784998401333558	0.86470748575123	0.000444412539050939	0.983383976875543	0.995200930940898	CARD6
ENSG00000226221	-0.180537772313107	1.21670270220609	0.312921152933336	0.581929195405069	0.828781098649987	RPL26P19
ENSG00000095015	-0.00580927780365012	5.11837051670345	0.00406918020033728	0.949752739725054	0.983031279277284	MAP3K1
ENSG00000155542	0.154205823386336	2.59607659803437	0.550289253129207	0.466579779030747	0.759671167383116	SETD9
ENSG00000288766	2.95380814855915	-0.408002906042587	26.9184352621228	4.08847247850657e-05	0.00124538981425011	NA
ENSG00000266751	-0.310108557661115	1.32567111135383	0.819898280182363	0.375686770412394	0.696427589116698	MIR3661
ENSG00000270177	0.857204561578866	-0.887809341036382	1.34563369626548	0.259321041557458	0.594008422574467	PPP2CA-DT
ENSG00000006837	0.129964092186365	-0.850270743250157	0.0299681971904122	0.864253333662067	0.957382879765413	CDKL3
ENSG00000119048	-0.034511014249293	4.78133650329044	0.107491716463412	0.746329338134282	0.909799170970186	UBE2B
ENSG00000237190	0.00038511248205327	5.56160128920206	1.48899931547933e-05	0.99695831816668	0.99897326625172	CDKN2AIPNL
ENSG00000164330	0.427253377708373	1.21692626061037	1.35928663866332	0.256992686093919	0.591449973914721	EBF1
ENSG00000145860	0.0261295909696641	6.35981894600023	0.11912571083807	0.733486503950982	0.904367505678181	RNF145
ENSG00000253256	0.849586074839579	-1.17621539428768	0.937123412233222	0.344255979021816	0.673108040003698	NA
ENSG00000164332	0.134555728812147	5.49779725826671	1.78553786862272	0.196055413299362	0.519895887771513	UBLCP1
ENSG00000249738	0.468043676657335	-0.820270934971958	0.360210228633191	0.554939940391488	0.813614720906565	NA
ENSG00000145740	-0.0923789173534139	6.247706415959	1.49091467825062	0.235876330385905	0.568625322587823	SLC30A5
ENSG00000134057	-0.149143019757442	7.82406599615977	6.63185207548967	0.0178157205799084	0.141495302716886	CCNB1
ENSG00000155868	-0.0922207567569879	3.09297832103922	0.338944031506923	0.566761958880366	0.820950073288389	MED7
ENSG00000151292	0.729254501023251	6.30002906659201	71.4049769407548	3.95793439901519e-08	3.17646826470735e-06	CSNK1G3
ENSG00000051596	-0.0470000092496384	7.25175242987553	0.547337595830936	0.467761910838659	0.760534999528239	THOC3
ENSG00000170085	0.167917732285917	5.95471389177348	4.9608607944779	0.0372295574852318	0.222100392824186	SIMC1
ENSG00000251667	0.046549318337136	-0.652066497581412	0.00643217398265478	0.936852141390089	0.97960100167007	BRCC3P1
ENSG00000122203	-0.14531767807937	7.4030767926048	5.47344276195466	0.0294794581784848	0.193549106068378	KIAA1191
ENSG00000250909	-0.00608585397602648	-0.817686950279556	7.68753909480928e-05	0.993088767568042	0.997313262319515	NA
ENSG00000175414	-0.253852878407631	5.85713293152271	5.81197296580649	0.0253622506854045	0.177823153176455	ARL10
ENSG00000048162	0.0358783834525851	6.64135491694704	0.242952020511532	0.62729894263174	0.855171843028001	NOP16
ENSG00000146066	-0.188711287425154	6.58288410723574	6.12266535693861	0.0221454608311394	0.162857162999208	HIGD2A
ENSG00000175416	0.0969862370395499	7.28040084899639	1.71711477093013	0.204498690611873	0.528352342972184	CLTB
ENSG00000113194	-0.0325404503790675	7.38258889432915	0.216675837118965	0.646471652223512	0.865146827142666	FAF2
ENSG00000113763	0.569557437927251	1.03860526644617	3.13045631617616	0.0916568627925117	0.363850520452041	UNC5A
ENSG00000087206	0.202412063429887	6.02503666375853	5.48930670263067	0.0292705027577409	0.192567141358099	UIMC1
ENSG00000113761	0.0264846389970778	5.80101269186431	0.0903212793403357	0.766783414719513	0.918312243200188	ZNF346
ENSG00000251666	-0.334468988905643	-0.115805081040374	0.423841727988455	0.522228107022332	0.794691013768356	ZNF346-IT1
ENSG00000184840	0.0742696762101665	7.90739587475155	1.49679402586297	0.234986219235613	0.567401811963887	TMED9
ENSG00000027847	0.0440292452539051	5.53446472365959	0.226094542832139	0.639441835594172	0.861939543094038	B4GALT7
ENSG00000247679	0.484833871443574	0.704575130468776	1.07611769526352	0.311600621214835	0.643862275860797	NA
ENSG00000249684	0.355219141794125	-0.443102929516218	0.399709171973853	0.534199353182733	0.802599332106538	NA
ENSG00000249129	-0.465764304741406	-0.29248374096039	0.713661587689974	0.407942732654918	0.719301913035999	SUDS3P1
ENSG00000145911	-0.343396762216432	3.38067972226363	4.00599547231225	0.0586948789700146	0.286720731733457	N4BP3
ENSG00000145916	-0.0537318316417743	6.23139417611784	0.506976820191539	0.484442955242326	0.772208770908845	RMND5B
ENSG00000289390	0.217604834440722	-0.448163642586812	0.153601423992101	0.699145240283257	0.888167046396284	NA
ENSG00000197451	-0.0662874338380318	9.75176420255104	1.44807055065818	0.242495174539543	0.574807900892247	HNRNPAB
ENSG00000175309	0.254868195536316	5.30395057461042	8.02688252122792	0.0100856066821151	0.0969188753662409	PHYKPL
ENSG00000250182	0.0148924001269887	3.15702750283486	0.00728960795979107	0.932784904540391	0.9785024968063	EEF1A1P13
ENSG00000249485	0.192491636190177	-0.911223720597149	0.107085288411534	0.74679169703731	0.909921030650104	RBBP4P1
ENSG00000154124	-0.12174444213168	5.5353252816006	1.96093935851093	0.176306078953329	0.494850789473603	OTULIN
ENSG00000145912	-0.08798597973765	8.74691186056266	1.66553906872733	0.211165279467837	0.537056913324444	NHP2
ENSG00000145675	0.0672775384506955	5.15900940664364	0.285803574561422	0.598649936400362	0.838329318952495	PIK3R1
ENSG00000170234	-0.074314690427682	5.21381173872872	0.555097481031523	0.464664659993282	0.758586853431351	PWWP2A
ENSG00000049883	0.130321820881778	4.49527941962151	1.17939387892316	0.29003395146293	0.623435509288993	PTCD2
ENSG00000211445	-0.0431563463128828	5.03041261324087	0.225742573189943	0.639701257355812	0.861958701263857	GPX3
ENSG00000145901	-0.22381101359609	6.54263374197677	9.67435420020395	0.00538274794802903	0.0620782007444608	TNIP1
ENSG00000198624	-0.127637801807731	4.04033902931749	1.06805845709586	0.313374206603222	0.6456648899067	CCDC69
ENSG00000196743	0.0104554649191673	5.8528532865528	0.0176087504531233	0.895720860558742	0.968453713022976	GM2A
ENSG00000123643	-0.178628609222091	5.02358757645722	2.20830440701267	0.152425414392944	0.466098690948546	SLC36A1
ENSG00000196923	0.0853719308503298	6.64325768282286	1.29883817795724	0.267513909152474	0.600678332227313	PDLIM7
ENSG00000272323	0.294334761894664	-0.338494024596923	0.301014876029422	0.589148795793077	0.833019349256275	TTC23L-AS1
ENSG00000113456	0.0416279012151214	5.43165295243021	0.239342939957246	0.629853450649517	0.856088897997884	RAD1
ENSG00000113460	0.0300664274564303	6.57929905282158	0.180622925556774	0.675248056109147	0.877714324056412	BRIX1
ENSG00000153044	-0.158817057107235	5.83068574092605	4.32458808871605	0.0502617928210639	0.261670992483122	CENPH
ENSG00000134056	-0.061907465935692	4.45205299600351	0.192066132503907	0.665767221600809	0.873951644193651	KGD4
ENSG00000145700	0.748342871361309	0.387247529026197	3.71565205869458	0.0678167705727063	0.311132226464601	ANKRD31
ENSG00000152359	0.0793379701998175	3.9263107315032	0.410509015109961	0.528780140547194	0.799003499010563	POC5
ENSG00000122012	2.53919038993502	-1.16053283207207	8.98024726978645	0.00697579710979052	0.0748514102574347	SV2C
ENSG00000254893	0.520749384152756	-0.450770249207808	0.924968357479586	0.347336132709655	0.675684043001668	RAP1BL
ENSG00000249014	0.0279136096532303	-0.793919879690938	0.00231202350424839	0.962113163649766	0.987294687609699	HMGN2P4
ENSG00000145703	0.275249631775022	5.98589561752536	8.70531215235107	0.00774630841196315	0.080657059625986	IQGAP2
ENSG00000164252	-0.0860366341701869	4.19365125246281	0.488423466150486	0.492452856254534	0.77703127763082	AGGF1
ENSG00000132846	-0.147817228675074	4.54037169047267	1.23628965776126	0.279005161605794	0.613587927975905	ZBED3
ENSG00000250802	0.194411677451241	1.64513796589055	0.459862717863014	0.505240367300249	0.785194827068346	ZBED3-AS1
ENSG00000164253	-0.170924499479389	6.01316213743245	4.90759848669315	0.0381592605094126	0.225365310051558	WDR41
ENSG00000244363	-0.0368514424937702	0.489527349069669	0.00583866298463469	0.939829802030338	0.980513192674237	RPL7P23
ENSG00000171540	1.01599087655216	-1.05228597437487	1.54268176577925	0.228184418343116	0.55842533643265	OTP
ENSG00000171530	-0.005414450767093	6.99389150928022	0.00547060429487683	0.941753438034281	0.98157537340153	TBCA
ENSG00000213763	-0.367663028770135	-0.873238896564939	0.261181822551706	0.614747295276242	0.84770111892164	ACTBP2
ENSG00000133710	0.0201402445489741	1.60502770354732	0.00583606342656931	0.939843171059776	0.980513192674237	SPINK5
ENSG00000184584	-0.283717918143037	2.33988495177262	1.83499395983857	0.190221551615867	0.512074435778905	STING1
ENSG00000171604	0.00553186595486759	4.83883595633198	0.00325208286124871	0.955073591137199	0.984706910965504	CXXC5
ENSG00000131508	0.0560341150844423	7.03306913372499	0.765766008876653	0.391626466027003	0.708515364579579	UBE2D2
ENSG00000113048	-0.133156347988526	7.1149985374155	3.69286772524795	0.0685990129991969	0.312924020886033	MRPS27
ENSG00000164291	0.0539740094739652	4.31831215995279	0.190022283972703	0.667435320529448	0.874647315454566	ARSK
ENSG00000145569	-0.0678273758221867	4.21281136678947	0.367424654835565	0.551037930559619	0.811958640804482	OTULINL
ENSG00000264281	-0.515654027623976	0.790901200677277	1.69552943701743	0.207256184037739	0.531786086225885	NA
ENSG00000134352	-0.0420460047620459	6.23132676803179	0.226227241239563	0.639344093982651	0.861873891382044	IL6ST
ENSG00000168724	-0.0654379561724246	6.02730450618757	0.762454369584726	0.392634022977705	0.709026883628431	DNAJC21
ENSG00000181751	-0.0918981607271921	4.35475508484869	0.709601471606455	0.4092572049034	0.719812074323671	MACIR
ENSG00000145725	0.157418888213739	6.1875720340783	3.58647686977709	0.0723920446478362	0.320593994767121	PPIP5K2
ENSG00000244921	0.768454112657886	-0.853379166346848	1.63153773646916	0.215710018801558	0.543091146032972	MTCYBP18
ENSG00000248923	0.514368854750435	0.337006793482446	0.962852443214566	0.337862225480314	0.667723719976383	MTND5P11
ENSG00000247627	0.697932558703776	1.91723128171443	8.80532329538278	0.00745559025369665	0.0787496720546709	MTND4P12
ENSG00000069011	-0.241512413160362	6.99302251868066	9.63270314295442	0.00546601551879234	0.0628323667483938	PITX1
ENSG00000224186	0.561288253035725	1.1866903919232	3.74377205221753	0.0668654513692222	0.308479241629325	PITX1-AS1
ENSG00000145832	0.185290077227384	2.61954984988983	1.18444631504348	0.289031256598911	0.623061098771295	SLC25A48
ENSG00000145824	1.05868026757122	0.1860998101667	3.41911392454903	0.0788597453991366	0.336498879615253	CXCL14
ENSG00000055163	0.0533916823756625	6.79025567780957	0.635264674761782	0.434528293430363	0.737757852137951	CYFIP2
ENSG00000234284	0.0714466892207325	1.73844374770244	0.0714283874222543	0.791927673113672	0.927928052176394	ZNF879
ENSG00000087116	-0.10225445845033	4.50317259898567	0.801299377471739	0.381053453171654	0.700491108978663	ADAMTS2
ENSG00000146067	0.435104535000325	6.29202922604799	22.0643797416116	0.000128931678238477	0.00320930223652989	FAM193B
ENSG00000112851	-0.2473678653945	6.31753677068768	10.1937228240826	0.00445442779575146	0.0536239883137861	ERBIN
ENSG00000153914	0.0645826188809875	6.62546348967936	0.75398141652995	0.395229628277004	0.710633976925953	SREK1
ENSG00000068796	-0.110195732610456	6.63385664576795	2.12419164333239	0.160076875274642	0.47557659902419	KIF2A
ENSG00000198677	-0.172174053687272	7.15497976020675	4.81124851817471	0.0399086639198302	0.231487134957061	SKIC3
ENSG00000251279	0.176817814081882	0.351904938279305	0.194796601991313	0.663555264405446	0.873951644193651	SMIM15-AS1
ENSG00000261360	0.661637363646852	-1.11524614908404	0.639303082441129	0.433093544189841	0.737068775901886	OTULIN-DT
ENSG00000249353	-0.0238799006657348	6.52001336016562	0.0727794147001294	0.790018091058274	0.927346374359695	NPM1P27
ENSG00000175745	-0.0370670700147763	7.2703536104169	0.17007645699834	0.684307270669432	0.881882154215713	NR2F1
ENSG00000169131	-0.10954498991071	3.8395662867398	0.567773120742086	0.45967761045053	0.754298728529411	ZNF354A
ENSG00000178338	0.105737109889262	3.95027716448397	0.827582185889471	0.373501929459853	0.69563101750412	ZNF354B
ENSG00000197043	-0.159745672723	7.62390291966733	5.855951243742	0.0248765411391753	0.175663747723701	ANXA6
ENSG00000164362	0.0566799767777775	3.38067303924184	0.137686046217979	0.714383766348529	0.895869784653587	TERT
ENSG00000049656	0.0508058434110229	7.68632298712023	0.687914725941474	0.416389454992083	0.72514019318543	CLPTM1L
ENSG00000286388	0.337534678358943	3.34609848634217	5.55114250520311	0.0284717969127587	0.189266377662121	NA
ENSG00000142319	5.09247527828783	-1.40614890161191	10.0441696881628	0.00515365628343732	0.0599474936053569	SLC6A3
ENSG00000153395	0.313396693353446	7.69907825436104	13.0566600819284	0.00167190535720337	0.026004786334696	LPCAT1
ENSG00000172062	0.080365582742897	4.28715414216049	0.427624005236984	0.520396320014884	0.793414791861693	SMN1
ENSG00000249437	0.402979930826349	-0.753149029939281	0.416662425639904	0.525737598985322	0.796890953789753	NAIP
ENSG00000145736	-0.130822450786113	4.79542113502698	1.24507544219708	0.277352146360115	0.612256611605499	GTF2H2
ENSG00000230847	0.607795598172242	-0.602004651869689	1.22864510073044	0.280454118419472	0.614085160750048	OCLNP1
ENSG00000289810	-0.0916459789278626	3.59429958080535	0.385974728545733	0.54124232682834	0.806722789716325	NA
ENSG00000245556	0.148299459357566	2.68746421537129	0.649154905541692	0.429624583833393	0.735057372539902	SCAMP1-AS1
ENSG00000280187	0.143387632049004	2.0558537101391	0.328417215811944	0.572800302372841	0.824060276126833	NA
ENSG00000272086	-0.0289783729198553	1.9429691252689	0.0140184467312981	0.906898883437042	0.97137269836272	GOLPH3-DT
ENSG00000251131	1.64596884330255	0.548783238711043	9.61294687213144	0.0055060103375858	0.0631681708181515	NA
ENSG00000248664	0.334699914547855	-1.05390267271393	0.236437109636709	0.631927724823417	0.857003216936449	NA
ENSG00000245275	0.449031927873628	-0.17796558841144	0.630371936232124	0.436276656335068	0.738657018759768	SAP30L-AS1
ENSG00000288764	-0.103105286335775	-0.0363242413941083	0.0498262764011553	0.825566057433377	0.942268162771613	NA
ENSG00000249572	1.39358303103107	0.20486340018365	7.18125972869245	0.0141752455215481	0.121652400042349	TARS1-DT
ENSG00000286753	0.659277277330641	-0.974108478083222	0.981062111862865	0.333437557680351	0.664530957454342	NA
ENSG00000272525	0.00816010997199599	-0.217173745571716	0.000268196557979342	0.987091555566389	0.99570254709796	BTF3-DT
ENSG00000215068	0.461485700767565	-0.781319549951533	0.657073596261874	0.426867826901781	0.733153414857696	ANXA2R-AS1
ENSG00000250056	-0.325024706573056	-0.545249775124933	0.283973470343356	0.599815010257385	0.839385168789299	LINC01018
ENSG00000289260	0.874806047695033	-0.580789377858122	2.03150997882955	0.169055112475106	0.485429285551782	NA
ENSG00000245526	0.571462299748465	0.840884923086518	1.77880711463399	0.196866462571715	0.520711052845819	MIR9-2HG
ENSG00000289056	-0.244027623538117	1.45826628900376	0.710543617761135	0.408951607324664	0.719812074323671	NA
ENSG00000248309	0.613123467686029	-0.530151135317622	1.16023935234494	0.293878003142215	0.626768864590629	MEF2C-AS1
ENSG00000237187	0.550884453537062	3.38874402993538	13.6307519247638	0.0013896370848819	0.0225732545322406	NR2F1-AS1
ENSG00000278970	-0.194029796263309	1.67923632354841	0.544617600590736	0.468855670652566	0.761257022391639	HEIH
ENSG00000177738	-0.402637821176195	2.17731248353183	2.59649094373068	0.122328618392776	0.418876417934353	ANXA2R-OT1
ENSG00000271918	-0.199959020434584	0.483761312581159	0.25249120545877	0.620659639796992	0.851577972605147	NA
ENSG00000247516	0.1410765452835	1.02423559608489	0.18369522361621	0.67266825913835	0.876518846614906	MIR4458HG
ENSG00000249637	0.401760032908431	1.58612417842855	1.73153532668137	0.20268204169373	0.527269751039223	ANKHD1-DT
ENSG00000248367	-0.0872577351942175	1.44149577341851	0.0650684953648832	0.801188518158155	0.932564014923714	NA
ENSG00000272523	-0.455713269212517	-0.0684925071409032	0.750261203031586	0.396377415735149	0.711108447377868	LINC01023
ENSG00000247796	-0.0961713559005054	3.01471400711901	0.300916991828501	0.58920892132792	0.833019349256275	MOCS2-DT
ENSG00000289155	0.999809060002841	0.0438491737607853	2.84169361988394	0.106947510066831	0.391361531737377	NA
ENSG00000250337	0.153337721086058	4.17265841684023	1.21770886802251	0.28254443251447	0.616577336390084	PURPL
ENSG00000247121	0.333196277385128	0.178577333248206	0.412134791294694	0.527973138186132	0.798799679500685	NA
ENSG00000259663	0.759962738012627	2.04879876583828	8.05055289077354	0.00999184286400822	0.0963338618638555	ISL1-DT
ENSG00000281357	0.540831388025572	1.64059673004025	4.10409507869991	0.0559369848770257	0.277647118384243	ARRDC3-AS1
ENSG00000245937	-0.0346611706313374	3.92026727275453	0.0827166508484049	0.776524622718329	0.92193420889445	SLC12A2-DT
ENSG00000247828	0.177570488746376	3.68760929783252	1.64887834667287	0.213376984225312	0.540193734286902	TMEM161B-DT
ENSG00000250155	1.35783102938234	-1.08624833177332	3.18362626668108	0.0891281128425597	0.358236877709399	SLC1A3-AS1
ENSG00000224032	0.299935454734963	4.28197959365968	7.35025459447081	0.0132288203113789	0.116188475020766	EPB41L4A-AS1
ENSG00000131732	-0.120053223422267	4.89308769901408	1.48175474902972	0.237271736073788	0.569716854668783	ZCCHC9
ENSG00000145687	-0.0716204289673676	3.78381280237574	0.250315878710674	0.622159603698145	0.85289484753231	SSBP2
ENSG00000113558	0.424805488966469	1.62851658082474	2.47227333467028	0.131115196238467	0.433907115248972	SKP1
ENSG00000113575	0.0209538287142032	3.97952978050919	0.02578308476414	0.87399654455287	0.960625556066615	PPP2CA
ENSG00000289088	-0.718098249163609	0.373726146695383	2.79862133425701	0.109476331440562	0.396362692002008	NA
ENSG00000206077	0.185148510905069	2.81239487215553	0.78195072032049	0.386757362430547	0.705589308914188	ZDHHC11B
ENSG00000288930	-0.226606981969939	3.29806365027227	1.9881903870499	0.173461813978454	0.491327396038244	NA
ENSG00000037280	-0.0340684554086501	6.81760015121241	0.161875812573127	0.6915827155649	0.885048624491676	FLT4
ENSG00000138829	-0.14147935608913	6.76682465868268	1.57495219711256	0.223550783717025	0.553362036772545	FBN2
ENSG00000250222	0.068466159579702	0.983981486792183	0.040988248330406	0.841548216562771	0.948797753720494	TRIM7-AS2
ENSG00000233937	0.251953570740439	3.56634869851491	3.61986393402165	0.0711762954118426	0.317968369394297	NA
ENSG00000248275	-0.12505897108305	4.05872177925421	1.02112192025051	0.323984370092711	0.655577859630381	TRIM52-AS1
ENSG00000238035	0.429563160490452	-0.29412203684849	0.635870247403449	0.434312669982453	0.737605516244235	NA
ENSG00000269983	-0.096374853793987	1.01534939533373	0.0806063561348572	0.779313468317905	0.922518626081847	NA
ENSG00000133302	0.22444161807409	4.93371589654468	4.96134153260028	0.0372212836940177	0.222100392824186	SLF1
ENSG00000185261	1.04242130243611	-0.194247675674351	3.55364059275456	0.0736111602338542	0.323478629552535	KIAA0825
ENSG00000113648	0.00654455698490546	8.24129457805536	0.0121380046685719	0.913339538008874	0.972796006490597	MACROH2A1
ENSG00000038382	-0.0116092950568672	6.83584512611392	0.0201450408276443	0.888512710563974	0.965573327207408	TRIO
ENSG00000177733	-0.138770167435994	8.55851437086559	5.94350737954465	0.0239403482725184	0.17104697611292	HNRNPA0
ENSG00000150756	-0.145863450046221	3.54649815899551	0.522677338639728	0.477836674134813	0.767683490365034	ATPSCKMT
ENSG00000150753	-0.0639230575845215	9.43351776312753	1.30804769900422	0.265874983986253	0.599773583498663	CCT5
ENSG00000271980	-0.50341686653116	0.92504102709416	2.10146699988771	0.162223447308135	0.478549501472061	NA
ENSG00000164237	-0.231136570207212	5.14020330847191	5.95654313462064	0.0238043786101452	0.170533808418065	CMBL
ENSG00000259802	0.566311069384858	1.15709794610025	2.55887633806537	0.124913298925512	0.423183527739937	MARCHF6-DT
ENSG00000145495	-0.0115680682019944	6.98834897595412	0.0213110192352061	0.88535497738902	0.964383156831532	MARCHF6
ENSG00000145491	0.0664380443338477	-0.233214010357267	0.0181683445113179	0.894087186963595	0.968176723434917	ROPN1L
ENSG00000290548	0.352807680585874	0.564128978591718	0.733951571040479	0.401469079805948	0.715241177273767	NA
ENSG00000246596	0.265193667061498	-0.850542361215197	0.180584588965179	0.675280411328175	0.877714324056412	SIMC1P1
ENSG00000291055	0.202637409182295	2.48278813306377	0.713009272725831	0.408153486396822	0.719598375297677	NA
ENSG00000291079	0.31499477987363	2.54806833225232	2.93385719873942	0.101763447464027	0.38081931547383	NA
ENSG00000291102	0.339732667224697	2.97326581552563	4.36114511580549	0.0493857955005592	0.259105893050098	NA
ENSG00000291113	-0.0498109067647744	4.55360286013264	0.110273783379317	0.743190214451924	0.908113960595593	NA
ENSG00000291220	-0.016172708526347	1.505006276941	0.00340597772348817	0.954024111424852	0.984495525035415	NA
ENSG00000113070	0.884117363959903	3.19446442733183	24.6569005285267	6.86895341090713e-05	0.00190123976614337	HBEGF
ENSG00000113583	-0.126072631094203	6.54101614851948	3.38801211006887	0.080134029090974	0.340233223597039	C5orf15
ENSG00000213585	-0.0175990191490793	8.52199539632303	0.105850041625561	0.748202949474445	0.910754047331045	VDAC1
ENSG00000271737	-0.194092399379542	0.631563241646887	0.231811999282611	0.635262251310668	0.859054201870304	NA
ENSG00000081059	-0.125145869297622	4.91699138397814	1.32812049138579	0.262348220772279	0.596030654546886	TCF7
ENSG00000232633	4.60742456611959	-0.707353088883719	17.9043124872582	0.000387894606157406	0.00784538043477856	NA
ENSG00000047188	0.0893857912457037	6.62283801035997	1.14688932734975	0.29659780074852	0.629378214469975	YTHDC2
ENSG00000171444	2.3936560909784	7.68945081384031	299.289409927015	9.77999591579195e-14	5.20888509745331e-11	MCC
ENSG00000174136	0.00342957731711804	5.02975705319982	0.00140896388392667	0.970419148607841	0.990926613719935	RGMB
ENSG00000246763	1.50291314102712	0.0290126035547229	6.28669302121836	0.0206337038249875	0.15578091856872	RGMB-AS1
ENSG00000153922	0.0380711696866565	6.84279436797836	0.215008995961417	0.647735148066375	0.865682682869334	CHD1
ENSG00000248489	0.229222585121778	0.863916321683083	0.371930979255564	0.548627338370793	0.809908681216669	CHD1-DT
ENSG00000291283	0.516167120582159	0.609699287262481	1.52876224576235	0.230220804230479	0.561383859500426	NA
ENSG00000113712	0.0577488357784268	7.13058280497594	0.698547755544091	0.412868872911506	0.722407497291451	CSNK1A1
ENSG00000230551	0.536575152039275	2.29694709101228	5.77628258023243	0.0257642698100554	0.17933972522041	NA
ENSG00000112977	-0.0839649273359699	6.32351658750956	1.23311134382139	0.279606371434076	0.613754814388138	DAP
ENSG00000272324	-0.486711468598943	-0.438836545009442	0.701392044246983	0.411934884534495	0.721902580982445	DAP-DT
ENSG00000112699	-0.103727309133638	4.94443446794616	1.0479683714231	0.317856139249664	0.649911529019556	GMDS
ENSG00000112685	-0.238385760469963	5.86813762285277	7.80013562395144	0.0110351778242002	0.103057537427281	EXOC2
ENSG00000261730	-0.234981195424197	2.40248900315052	1.20370378026704	0.285251740023277	0.61998388135594	FOXF2-DT
ENSG00000270504	-0.351288316455294	1.0744565262793	1.06811619244168	0.313361451733007	0.6456648899067	NA
ENSG00000145945	0.0237707375676929	4.00416250106143	0.0323605442886014	0.858997715200658	0.955498580988681	FAM50B
ENSG00000124802	-0.0893225191687464	2.9402960697663	0.266682771529114	0.611069210104046	0.845503639727584	EEF1E1
ENSG00000188428	-0.0532924236973066	3.78980881541385	0.135908908994906	0.716146866139157	0.896830697014596	BLOC1S5
ENSG00000220472	0.242002415626632	0.645516514624383	0.300814987476785	0.589271591314827	0.833019349256275	RPS3P4
ENSG00000205269	-0.037200214989058	5.2254432363418	0.13705506888012	0.715008262939552	0.896263969080162	TMEM170B
ENSG00000228412	0.844028820284421	-0.395823403229528	2.30932189009437	0.143811658415711	0.452575417782371	LNC-LBCS
ENSG00000271888	-0.497861040399182	0.633246963665687	1.63018514382823	0.215893348064727	0.5433192276039	JARID2-DT
ENSG00000214975	0.0731363107340498	0.290270101293205	0.0278603990836343	0.869066212567601	0.958460236552944	PPIAP29
ENSG00000165097	-0.106903752018001	6.37069054293382	2.28093641706248	0.146171490536998	0.455920162853286	KDM1B
ENSG00000146109	-0.033135275915224	6.71087267291935	0.192461755966927	0.665445562185581	0.873951644193651	ABT1
ENSG00000153162	0.806901783997463	4.66729350532375	52.4887468587208	4.37988739059378e-07	2.54062378802232e-05	BMP6
ENSG00000239264	-0.117210421357858	3.85068075060649	0.313181797949287	0.581773191601298	0.828697789751226	TXNDC5
ENSG00000181315	-0.0673340673077763	4.84486032270756	0.414707516099687	0.526700708559948	0.797698548354128	ZNF322
ENSG00000283480	0.175217396259694	1.06837540362742	0.272604037442885	0.6071637954028	0.843464343028739	NA
ENSG00000164379	-0.301970876088431	0.710500634038583	0.629757646260237	0.436496952509679	0.738863866368768	FOXQ1
ENSG00000180537	0.240149962358288	3.55857661432165	2.6704991831733	0.11742590182992	0.410855118525411	RNF182
ENSG00000124787	0.0231036330213238	4.22377572267403	0.0360677847066294	0.851235871712042	0.952861549492734	RPP40
ENSG00000124795	-0.11279378541248	8.5273538997141	3.83120854685305	0.0640039857146534	0.300463155160456	DEK
ENSG00000224843	0.611964508075794	0.184207684408972	1.93312063981107	0.179268852796415	0.498504743410435	LINC00240
ENSG00000230873	-0.414260626112733	0.367099363106818	0.830547436731329	0.372663758272158	0.694896834604921	STMND1
ENSG00000272142	0.148491611630761	1.32328396466507	0.229503846166564	0.63694179708566	0.860227092078675	LYRM4-AS1
ENSG00000112763	0.062920120982988	5.40613285980905	0.580943992972653	0.454588012272007	0.7509952912579	BTN2A1
ENSG00000095951	0.122544776934384	4.8100111266311	0.969997705180324	0.336116277615148	0.666248786084341	HIVEP1
ENSG00000145990	-0.175070284888176	4.51911376716259	2.39954297400564	0.136608931477431	0.442627087104255	GFOD1
ENSG00000008083	0.524848448917572	6.57212373475449	40.0236905301207	3.11588817552512e-06	0.00013970625146181	JARID2
ENSG00000204713	-0.101141628172006	7.25322738866014	2.42553720559634	0.134614423590309	0.439752487545222	TRIM27
ENSG00000232040	0.0726777181213859	3.64867464915129	0.253384416543681	0.620046099495123	0.851134820737761	SCAND3
ENSG00000244349	0.0844058734323515	0.0140144287053026	0.023821143385201	0.87884408972321	0.962793650420107	NA
ENSG00000112183	-0.256605969871179	1.65435507155031	0.766825455684176	0.39130494800251	0.708515364579579	RBM24
ENSG00000124783	-0.0999238683865078	7.07663165706901	2.18361535777162	0.154624481133464	0.468565496620994	SSR1
ENSG00000137273	-0.340694907041985	6.4747063995204	13.7704188185722	0.00132921159620013	0.0216919433749428	FOXF2
ENSG00000124766	-0.162439153443559	7.91723017210683	5.18913676094403	0.0335247639039483	0.209169772941354	SOX4
ENSG00000145996	0.0938018332078343	4.47939503742489	0.705820409724234	0.41048715998724	0.72108039918451	CDKAL1
ENSG00000237669	1.18658816358484	-0.126434104004091	4.62122290176101	0.0436321891213002	0.243145008242223	NA
ENSG00000146038	-0.162005334091795	2.72439440518837	0.826612008849905	0.373776762352304	0.695774240108462	DCDC2
ENSG00000172201	-0.157738146162425	6.7524429809559	5.28950573399593	0.0320291125337244	0.203522661566428	ID4
ENSG00000206503	-0.114920049593753	7.49677267413425	2.62446868080746	0.120447225065781	0.415583122841809	HLA-A
ENSG00000137177	-0.20734059916966	5.19520424462232	4.44711458353733	0.0473934414026293	0.253600418607767	KIF13A
ENSG00000227214	-0.0543457744209314	0.267162208525836	0.0170040022216201	0.897516367302473	0.968691985862075	HCG15
ENSG00000285278	0.731035522996198	0.668871596439141	3.12811703108942	0.0917700246318816	0.363981119959233	NA
ENSG00000137364	0.105949515926544	5.56051699012018	1.69310318869374	0.207569038738212	0.532045125399273	TPMT
ENSG00000054598	-0.260035515941469	8.4939922902515	13.5725911881475	0.00141568856708266	0.0228696160432398	FOXC1
ENSG00000229950	0.661227683453644	1.57334554213853	5.60118848856721	0.0278433241941326	0.186926763191778	TFAP2A-AS1
ENSG00000153046	0.187269226417782	5.58572456547224	5.22618971348962	0.0329636224401055	0.207361713674765	CDYL
ENSG00000124615	-0.15366726042071	5.02767953215438	2.71136549137553	0.114818426189053	0.406345567173613	MOCS1
ENSG00000124602	0.519008135626062	0.524332574606147	1.52242795650671	0.231155164040431	0.562148074242466	UNC5CL
ENSG00000172197	0.155072195117168	3.00390945091088	0.742937143193533	0.398651782803204	0.713005366291758	MBOAT1
ENSG00000007944	0.201102666020621	4.19041536379162	1.97784322425225	0.174535104670446	0.492260369012094	MYLIP
ENSG00000234127	0.146550802999307	6.1362398743285	3.68981872215797	0.0687044786449166	0.312941794281167	TRIM26
ENSG00000156639	0.390799263518788	6.57887305688789	20.456780964485	0.000194534442671218	0.00447070322373924	ZFAND3
ENSG00000124784	-0.067745646816282	6.41902238128947	0.847526608771567	0.367916759883451	0.691604809808721	RIOK1
ENSG00000096433	-0.273062422635185	5.78912176694674	6.15953388620878	0.0217951339726696	0.161361109816192	ITPR3
ENSG00000111859	1.78769598352184	3.22655635348074	69.9984666219274	4.64739724844405e-08	3.61427672737401e-06	NEDD9
ENSG00000124574	-0.0432972952423136	5.14316373555196	0.199388073492736	0.659877368060803	0.872620917992376	ABCC10
ENSG00000287055	-0.165647861497774	0.579817811149606	0.204499965655949	0.65584225124719	0.870165577709717	NA
ENSG00000212802	-0.138466713099933	2.58195811607308	0.611784799257163	0.443021475141861	0.743203726934557	RPL15P3
ENSG00000112078	-0.218365103269993	7.31844627193537	9.60582186107277	0.00552051383105954	0.0632519889795974	KCTD20
ENSG00000171467	-0.140760266641614	6.36019091087263	1.99069825500425	0.173202896079387	0.491054907301649	ZNF318
ENSG00000137288	0.00979848913512857	5.86709156575392	0.0119971161474331	0.913841832566407	0.972835396139444	UQCC2
ENSG00000146122	-0.281726067654057	4.80745344227494	4.91854041171949	0.0379661419588057	0.224677747834333	DAAM2
ENSG00000196284	-0.0498403619594633	3.36470560275685	0.0951742173899383	0.76079985614025	0.916227536332025	SUPT3H
ENSG00000146085	-0.0373883733694859	5.35249267487471	0.137417928619489	0.714648929841464	0.896102560526044	MMUT
ENSG00000065308	0.123831719566314	5.14137056665123	1.73812874049905	0.201858148574519	0.526373953668966	TRAM2
ENSG00000112079	0.06914629794998	5.65155105049295	0.72290357589417	0.404974501280428	0.717377195278282	STK38
ENSG00000180211	-0.0543751888885344	0.893168997984043	0.0254905064936617	0.874707129328723	0.960915113466812	RPL23P6
ENSG00000183826	-0.013585730942987	4.10472366311569	0.0112555402666943	0.916536350889288	0.973532537815322	BTBD9
ENSG00000204188	-0.362661266742964	-0.399777883845027	0.462373509959797	0.504092988601081	0.784829335428523	GGNBP1
ENSG00000233859	0.482419215433244	-0.803076022424668	0.424086672799293	0.522109123457481	0.794656159718254	ADH5P4
ENSG00000112149	-0.481616078555797	3.17207022140608	8.75052783861489	0.00761334150427938	0.079744988247446	CD83
ENSG00000065491	0.0785315968767811	4.95783707288629	0.548034824621552	0.467482224537726	0.760361611926252	TBC1D22B
ENSG00000012660	-0.0392660865007758	6.76007160826054	0.330312704529751	0.571703523038799	0.82380221003878	ELOVL5
ENSG00000146221	0.546340075753178	0.158874177343839	1.67186091141371	0.210333607618153	0.535926861046197	TCTE1
ENSG00000112130	-0.0401306187242418	6.15121110409922	0.28507994343937	0.599110032725771	0.838773134872404	RNF8
ENSG00000031691	0.228358925600901	3.79180997163438	2.97270661388832	0.09966691604108	0.378133112992084	CENPQ
ENSG00000124813	0.858891362236479	1.57800448491637	7.02396519315078	0.0151244956095725	0.127301288886198	RUNX2
ENSG00000171462	-0.771061359374701	1.76794666680603	9.26289034580656	0.00627133135504693	0.0690343435714395	DLK2
ENSG00000096401	-0.0639413798986601	7.15287812709225	1.02215440432251	0.323745678083897	0.655577859630381	CDC5L
ENSG00000272316	0.221458418914509	0.661247611470036	0.334970774129155	0.5690260638128	0.821994090373451	NA
ENSG00000112759	-0.0834212577800968	6.81402810193871	1.6082999233727	0.218887181111019	0.547416160119295	SLC29A1
ENSG00000154079	-0.45663789071372	2.80028978781193	6.90679601955803	0.0158777818821654	0.131884638166795	SDHAF4
ENSG00000225791	-0.103742796551159	2.15403797807934	0.231900696967956	0.635197916983728	0.859051907425824	TRAM2-AS1
ENSG00000157593	0.0183215021411912	5.80545910256122	0.043704911599185	0.836458546529606	0.946554310242763	SLC35B2
ENSG00000271857	0.401810267702553	-1.23084717874867	0.233624721238974	0.633950466112669	0.858196762679457	NA
ENSG00000233967	0.654602433760821	-0.694697405270875	0.851412746100399	0.36684265710865	0.691138014936395	NA
ENSG00000272541	2.42229538442713	-1.39520481143929	6.54767586133086	0.0184609125649401	0.145306314035552	NA
ENSG00000065615	-0.115593862123907	4.70353380679028	1.04031102007444	0.319587649744379	0.651608956055752	CYB5R4
ENSG00000065833	-0.250465100714844	4.97907737616237	6.24901853604803	0.0209704101541367	0.157376570823701	ME1
ENSG00000146143	0.800334749814042	5.4609672391622	69.80632076102	4.75141073590575e-08	3.6753814600361e-06	PRIM2
ENSG00000184486	0.0197143945472044	5.47857824314921	0.0466867853657952	0.831058978434041	0.94419473852338	POU3F2
ENSG00000135324	-0.134916439313868	1.30952939807485	0.181346399392047	0.674638223771227	0.877705346940457	MRAP2
ENSG00000057657	1.75725965798042	0.471449688310998	11.6176303412743	0.00270154783675589	0.0374171826468255	PRDM1
ENSG00000170915	-0.324147425017128	3.76512535991649	5.54367519804778	0.0285669332296231	0.18954036181346	PAQR8
ENSG00000156535	-0.23983374207302	3.98606318808334	3.95565965418249	0.0601702169572614	0.290855812222449	CD109
ENSG00000135315	-0.244516941026304	3.78877775545224	3.1780521113727	0.0893893708802392	0.358864226265666	CEP162
ENSG00000164627	-0.530231241070743	1.22000641546253	3.30085184986039	0.0838342144702496	0.347812836472863	KIF6
ENSG00000112081	-0.00494841873926254	9.10144423252652	0.00829427289993277	0.928315090483054	0.976980048768579	SRSF3
ENSG00000118407	3.01675851081037	2.38974253897733	126.063355141638	3.11185445444902e-10	4.71499602512034e-08	FILIP1
ENSG00000112218	-0.190794276398077	3.95175662414237	1.5141232332354	0.232387525542732	0.563422315790675	GPR63
ENSG00000124731	6.39724513904999	-1.54598047519405	19.9678993322882	0.000276506838824133	0.00592668804777191	TREM1
ENSG00000146233	0.601520417806152	3.10678130552046	10.8084541925118	0.00357770919686921	0.0457212763172545	CYP39A1
ENSG00000005700	-0.103814448870447	5.26548836674821	0.727473750701469	0.403518823562676	0.716448375941489	IBTK
ENSG00000124608	-0.076627817162841	6.69866708751894	1.13023500245605	0.300038622985019	0.632994699025891	AARS2
ENSG00000218582	-0.578322248184082	-0.587087647945863	0.943620470307711	0.342625431254096	0.671197567958314	GAPDHP63
ENSG00000272398	1.50851459819517	2.40493398776728	6.51482341437154	0.0187197817836077	0.146741643964511	CD24
ENSG00000111860	0.215821232527913	4.56405471114004	3.60087633109424	0.0718647924282999	0.319044099954483	CEP85L
ENSG00000112796	-0.161119787501223	1.1774154040086	0.239235467932281	0.629929887109856	0.856088897997884	ENPP5
ENSG00000253194	0.269091742695916	-0.679101401709498	0.18667845960758	0.670187717941308	0.875583091543628	NA
ENSG00000135338	-0.0495963788048264	3.04570137311717	0.102149821806206	0.752485932949317	0.912524665181571	LCA5
ENSG00000096384	-0.0968521335965345	11.1260377474145	4.54383558076741	0.0452604236554578	0.247818444289198	HSP90AB1
ENSG00000217325	0.520657935860562	-0.565960372768926	0.805648903147033	0.379788348315129	0.699555649757568	PRELID1P1
ENSG00000203809	1.51602318064336	-1.17174751690535	2.45241304984682	0.132588746323717	0.436400712619034	LIN28B-AS1
ENSG00000173214	-0.0636409329079614	4.19275112659611	0.274593256070442	0.605863993709397	0.843016286652805	MFSD4B
ENSG00000187189	0.5326596037475	5.60499607595628	34.9561463494667	7.81649208813282e-06	0.000305974754879783	TSPYL4
ENSG00000137269	-0.0663290219290882	4.32264666791785	0.341225829835934	0.565469791759783	0.819963400303594	LRRC1
ENSG00000217241	-0.116513422174681	0.301762751097793	0.0712491988758718	0.79218239698043	0.928010880489958	CBX3P9
ENSG00000082293	1.24620746009571	1.72385580619248	13.0076873083686	0.00169876996146287	0.0262146277244081	COL19A1
ENSG00000111912	-0.144686726297839	4.61348849527025	0.965613911333383	0.337185953045684	0.667159778310362	NCOA7
ENSG00000130349	0.00920130833578476	3.54891542467198	0.00341692537300456	0.953950369854669	0.984495525035415	MTRES1
ENSG00000146250	-0.198498527786017	1.79898588653081	0.453714140296309	0.508069715799176	0.786462372343045	PRSS35
ENSG00000146352	-0.881686945426846	0.711436559460085	5.91305125912126	0.0242614347031548	0.172569395525151	CLVS2
ENSG00000146232	0.49157317522933	4.02343953013709	16.0811862285855	0.000655178165775042	0.0120328228230534	NFKBIE
ENSG00000186439	5.20698631436955	1.07294432122772	86.4508867805686	8.1777525365134e-09	7.68621275838286e-07	TRDN
ENSG00000112305	-0.0724113714483297	5.81406151145215	0.711079806294542	0.40877784304413	0.719812074323671	SMAP1
ENSG00000118402	-0.152882699742188	5.13696734431007	1.80609413999668	0.193603987298344	0.516747711580212	ELOVL4
ENSG00000170162	-0.300571070862617	2.55279437034274	2.9460611153261	0.101099337473376	0.379739238709694	VGLL2
ENSG00000009413	-0.0996562066167248	6.01853795509231	0.90626062144595	0.352153781511746	0.679530428617534	REV3L
ENSG00000152661	0.312069353015173	7.1039347624004	16.260633809706	0.000621450563988101	0.0115339124737644	GJA1
ENSG00000079950	-0.153032815774723	5.08069470541285	2.10387354089387	0.161994476201079	0.478362720717432	STX7
ENSG00000146410	-0.00624093940560006	4.23323985391991	0.00281695890956763	0.958183838122527	0.986009317262385	MTFR2
ENSG00000001561	0.192966524526223	4.24608967575028	2.96377893455605	0.100144190129138	0.378634060330424	ENPP4
ENSG00000153989	-0.0560050773470179	7.17611669386133	0.675166796956937	0.420671671235722	0.728589406152843	NUS1
ENSG00000283010	-0.836783475121845	-1.02124714938996	0.980647463650821	0.333537404900053	0.664654583732803	NA
ENSG00000112701	-0.011207792970554	6.42910243429865	0.0132053927478446	0.909626277590006	0.972421990381836	SENP6
ENSG00000198087	0.122314096474067	6.66700970573292	2.20118500523652	0.153055641750458	0.466571359393051	CD2AP
ENSG00000112234	-0.297173290854958	4.39512559218741	5.70479140739755	0.0265912913937802	0.182691470699977	FBXL4
ENSG00000198833	-0.110073057643985	6.37533427756716	2.52093532629805	0.127586406988591	0.42779726415766	UBE2J1
ENSG00000118690	-0.203601295237622	1.715969575154	0.644402710302083	0.43129241633253	0.735766344417498	ARMC2
ENSG00000085382	0.0377166141964494	4.47118731726827	0.0786807183236759	0.781893029669756	0.924164149072564	HACE1
ENSG00000112773	-0.0103628295823586	4.87625101941306	0.00714457819623234	0.933455215232935	0.9785024968063	TENT5A
ENSG00000112276	0.121048778547392	4.47334404430567	1.32229981092879	0.263364562161827	0.596877515471199	BVES
ENSG00000203778	0.0180501478109334	3.81013983617804	0.0151271754832988	0.903305912361886	0.970387183892947	FAM229B
ENSG00000111879	-0.277144417446026	4.57934286731573	4.77265404353472	0.040634771286425	0.233245179663686	FAM184A
ENSG00000009844	0.0987810689435561	6.72291449297799	1.35093467410769	0.258413764597397	0.593129736992415	VTA1
ENSG00000178425	-0.180378796174338	5.76103864868625	4.68540821552044	0.0423320847188214	0.238916605592761	NT5DC1
ENSG00000111907	-0.0437010576968055	5.98081489355067	0.270471742015189	0.60856385637153	0.844674906387587	TPD52L1
ENSG00000266680	1.7067864930671	-0.314622273386815	9.51146878523283	0.00571662639048107	0.064641044248069	NA
ENSG00000178233	3.96114909971332	-0.406846515020615	20.998960877444	0.000169014376702182	0.00403066035945395	TMEM151B
ENSG00000066651	0.172634479464884	4.95786578233596	3.08523123533305	0.0938737623955669	0.367466647631288	TRMT11
ENSG00000124749	-0.222049171655999	1.32228354238303	0.375669134795602	0.546642944634027	0.809486594901648	COL21A1
ENSG00000233558	0.740032651380019	0.290457283837238	2.1333196558254	0.159224361812725	0.474396312269087	NA
ENSG00000112339	-0.0751593225617363	7.10468620680995	1.21240558461727	0.283565556442105	0.617517275198264	HBS1L
ENSG00000187772	0.322198315641233	7.07477267253213	19.7479782699646	0.000234509310441476	0.00519305372508368	LIN28B
ENSG00000111911	0.010532119514195	5.6274644688418	0.013989422271131	0.906994843226318	0.97137269836272	HINT3
ENSG00000025039	-0.237209179120917	4.88873462581943	4.12491589991379	0.0553708894367568	0.275994081723404	RRAGD
ENSG00000034693	0.103953946201634	4.825168582666	0.938427844105877	0.343927730556764	0.672691795109342	PEX3
ENSG00000220848	-0.0228889558976981	1.61476868116694	0.00776949451562331	0.930613538655974	0.977948731407882	RPS18P9
ENSG00000025156	0.038769409797547	5.63533442644353	0.211340946466519	0.650536837038124	0.86679823005096	HSF2
ENSG00000112837	-0.333984441629571	4.70427171213636	8.9260814258483	0.00712059804356847	0.0761726300753253	TBX18
ENSG00000146386	0.0100405285696612	5.44529295944946	0.0123058848977522	0.912744852189504	0.97277285959633	ABRACL
ENSG00000196591	-0.025195844799792	8.51486339396802	0.204172574586462	0.656098838235401	0.870389433956295	HDAC2
ENSG00000029363	0.0264663597054723	8.5578751612224	0.179832273872939	0.675916175365593	0.877714324056412	BCLAF1
ENSG00000235033	0.419537865231906	-0.217628422289443	0.567077068678699	0.459949175138627	0.754392189458427	DAAM2-AS1
ENSG00000112414	-0.129154083837139	3.74352417888434	0.883336444479192	0.358188366522676	0.684518726759004	ADGRG6
ENSG00000111906	-0.174883625764277	6.85013094613009	7.25330401159178	0.0137628316252623	0.119395621246599	HDDC2
ENSG00000188580	0.305625736042109	-0.104776314363809	0.373812326520673	0.547626910583596	0.809647592565383	NKAIN2
ENSG00000227954	0.948217069189098	-0.400837072910547	3.13920185264158	0.0912352397959935	0.362876346380263	TARID
ENSG00000112175	4.08933371136315	0.540342285777788	48.5588385438003	7.81432799127045e-07	4.17460877734254e-05	BMP5
ENSG00000168143	-0.043717123964572	0.797799469334639	0.0159363056681155	0.900767582441389	0.96959930559912	FAM83B
ENSG00000118508	0.0259574913641368	5.03853084575132	0.072639843146596	0.790214477787308	0.927346374359695	RAB32
ENSG00000123500	7.9645995293248	-0.47025230324818	61.1829899141356	2.71579765784785e-07	1.65739095952548e-05	COL10A1
ENSG00000079931	-0.267563897025936	4.6820331552775	5.24566453753757	0.0326729465831698	0.206123370116939	MOXD1
ENSG00000112249	0.00420880199916392	6.69850323809317	0.00309249010269076	0.956188596156476	0.984994183920187	ASCC3
ENSG00000198729	-0.125447533566326	5.38227829919974	1.66148346346609	0.211700993342023	0.537766555665088	PPP1R14C
ENSG00000096093	0.0420854164178577	3.58175208210674	0.0827115671900933	0.776531294291844	0.92193420889445	EFHC1
ENSG00000112282	-0.0765554661124254	5.64921512275179	0.902615398761296	0.353103580129241	0.680498741705213	MED23
ENSG00000146350	-0.140806963504912	3.92205476883718	1.27487760761993	0.27184066660125	0.605713939678444	TBC1D32
ENSG00000198225	-0.554278214327048	0.315751201974908	1.66744584573101	0.210913998197122	0.536727186778481	FKBP1C
ENSG00000111885	-0.0895279325409601	6.46311991138936	1.1959146173093	0.286772451932328	0.621386694743626	MAN1A1
ENSG00000047932	-0.00495438494121121	6.12279869389157	0.00466629269507199	0.94619785046272	0.982265733954129	GOPC
ENSG00000155111	0.0188038243161529	4.73697451142404	0.0297758083912025	0.864685239473288	0.957382879765413	CDK19
ENSG00000272841	0.218445462879311	3.63436701118304	2.00734461142968	0.171496228214772	0.488462528663683	MAP3K4-AS1
ENSG00000168216	-0.0313556978369871	4.37415108344173	0.0675824148142556	0.797472382420198	0.930650825726653	LMBRD1
ENSG00000277443	0.083295359440798	8.77024277546015	2.02049731629004	0.170162277236085	0.486850494272526	MARCKS
ENSG00000172594	0.0945264979682039	2.53485042184943	0.242415102938632	0.627677463879622	0.855171843028001	SMPDL3A
ENSG00000112406	-0.123973902506535	5.53700666087215	1.96578710288676	0.175795948515074	0.494121220359076	HECA
ENSG00000146409	-0.310533865652479	5.66537906688472	10.6161501912754	0.0038295001098607	0.0479738374418473	SLC18B1
ENSG00000146281	-0.189648346613082	7.0402879910935	6.74405930665041	0.0169945615309198	0.137321507711066	PM20D2
ENSG00000229214	-0.0172454291433073	-0.746608412793746	0.000879976173276039	0.976620439789262	0.993080931889305	LINC00242
ENSG00000146072	-0.186131983430782	4.99174438803836	3.86311194547039	0.0629951252750234	0.298199670115912	TNFRSF21
ENSG00000118514	0.477306199846918	0.4519039731613	1.39056191004328	0.251760727550026	0.585852846209355	ALDH8A1
ENSG00000111880	-0.0646312766872895	5.36377157277522	0.492750682045853	0.490564450928374	0.775932396464822	RNGTT
ENSG00000119900	-0.085689015069783	5.56264663133178	0.731594536560713	0.402213075759465	0.715563531995124	OGFRL1
ENSG00000219747	-0.16628806398649	0.0917521173542721	0.129647302791676	0.722465997616398	0.900058087185954	RPL32P16
ENSG00000071242	0.572758832208232	4.99709467791825	27.9733752508781	3.23807922368443e-05	0.00102545009793653	RPS6KA2
ENSG00000135547	-0.131285462168844	3.75435173442957	0.865002696816993	0.363122008149582	0.688854011358559	HEY2
ENSG00000124596	0.246345395157667	3.77326976111785	2.61846685107271	0.120847918002132	0.416311839828593	OARD1
ENSG00000123545	-0.123155379112298	5.36651636454191	2.03275047061959	0.168930950993588	0.485307853708211	NDUFAF4
ENSG00000189007	0.127383747760886	4.88882049940252	0.942677728872931	0.342861350355005	0.671510039429414	ADAT2
ENSG00000132429	-0.0636157140756855	3.84490975453926	0.251663129932628	0.621229663121082	0.851956361832589	POPDC3
ENSG00000229036	0.432355584916125	-1.00460534596125	0.477900584311236	0.497097925820272	0.779160027918673	VDAC1P8
ENSG00000111817	0.00966011623465508	5.5991867565716	0.0141004318455465	0.906628369930804	0.97137269836272	DSE
ENSG00000135299	-0.246457876332368	4.35655311027849	4.53567744055412	0.0454360589918383	0.247943848360705	ANKRD6
ENSG00000164494	-0.0376556462069441	4.45678311465402	0.109214521843634	0.744380166867969	0.908761420549284	PDSS2
ENSG00000215712	0.0181019611767463	4.70854048083486	0.0268303620104708	0.871486382524775	0.959312041651683	TMEM242
ENSG00000057663	0.136001228295261	5.2804393053625	1.85378040156277	0.188062009270456	0.509384912808082	ATG5
ENSG00000283122	0.473278016888041	-0.908358125996951	0.342314076708273	0.564855580769074	0.819963400303594	HYMAI
ENSG00000112378	-0.125192959457798	6.73643433755039	3.01087599786269	0.0976561745076305	0.374334772742682	PERP
ENSG00000111962	-0.200161000555429	5.27441386268019	4.54754262374095	0.0451808704225283	0.247818444289198	UST
ENSG00000131019	0.161536109750552	4.6815489917912	2.47807886562414	0.13068814507641	0.433309722290695	ULBP3
ENSG00000278206	-0.0313815968146584	-0.852537685635443	0.0018053533753914	0.966517970629549	0.989256921254656	NA
ENSG00000051620	0.0135997228384022	6.86677821831303	0.0304951323950012	0.863077652716302	0.957172766858392	HEBP2
ENSG00000131016	-0.142273970331308	7.70803470267418	3.164964330519	0.090006301454745	0.360107160111222	AKAP12
ENSG00000112742	-0.0532586210788662	6.19495810278524	0.497937267845563	0.488317385822818	0.77474872478984	TTK
ENSG00000286540	1.17369560491679	-0.862498578976733	3.10376987124415	0.0929575307370788	0.365941060601273	NA
ENSG00000112306	0.0231873990655225	8.92816335179796	0.0913040297137419	0.765557734491269	0.917720941752415	RPS12
ENSG00000164411	0.10404007695892	1.56374413012329	0.131880831807359	0.720192423593384	0.898693790349828	GJB7
ENSG00000153721	0.359695285621086	4.507679825243	11.1086565804478	0.0032204752505956	0.0422410992570659	CNKSR3
ENSG00000118689	-0.0640632234239116	6.56585495374283	0.879587587504415	0.359189306474498	0.685715375387844	FOXO3
ENSG00000225096	0.150969841013373	2.07167730129897	0.524505585783467	0.477077314050995	0.767142466299351	NA
ENSG00000168438	0.0129410079010215	5.68194004564005	0.0214265359936623	0.885046991966794	0.964383156831532	CDC40
ENSG00000287683	0.683181065321999	-0.559971996981316	0.668067915881984	0.423085942901617	0.730682768245928	NA
ENSG00000146425	-0.178685248771883	6.10824879177791	5.37169407001633	0.0308603283865879	0.199338894422149	DYNLT1
ENSG00000112769	0.145993844946531	5.17253598225749	2.59572990603822	0.122380280113757	0.418876417934353	LAMA4
ENSG00000111816	-0.307991623897572	2.03513260941895	1.73335851875019	0.202453801546593	0.527086585433654	FRK
ENSG00000111886	1.09259663373531	0.100515588408	5.25661696695595	0.0325107455464758	0.205542756735561	GABRR2
ENSG00000198719	-0.0299224554944016	5.38787952211974	0.0303112573063617	0.863486709760973	0.957235343116211	DLL1
ENSG00000186231	-0.649071231493169	0.246914644442236	2.12130238062961	0.160347872634416	0.476182816407663	KLHL32
ENSG00000217648	-0.00827413821990014	0.435266642678374	0.000419851018354748	0.983849595448942	0.995278352673964	PARLP2
ENSG00000085511	-0.0577192749909379	5.9965129927998	0.480726471950548	0.495843061496409	0.778516801864794	MAP3K4
ENSG00000083123	-0.0747702671781158	4.6049328442904	0.495980125929076	0.489163227072241	0.775111150290454	BCKDHB
ENSG00000112531	-0.101142639398094	7.68840750003835	2.26678001769153	0.147365788503093	0.457779049085164	QKI
ENSG00000233237	0.861909591011296	2.83580394701955	20.6702564745748	0.000184012410050133	0.00429421905364338	LINC00472
ENSG00000112031	0.278179369014993	5.18066417877859	8.54609571785926	0.00823547698620571	0.0842530521010196	MTRF1L
ENSG00000146278	0.26390598940462	5.55482414695869	8.53769273669022	0.00826223162625553	0.0843794207222935	PNRC1
ENSG00000272129	-0.628238661726357	-0.706787803556101	1.27801445133725	0.27126899992285	0.604823537060004	NA
ENSG00000164440	0.0606079542854934	0.042692930750378	0.0146559750964797	0.904815982746096	0.970916713802024	TXLNB
ENSG00000152822	5.15897274602717	-1.34949213149478	11.5724373894766	0.00306635465767923	0.0408289768661894	GRM1
ENSG00000146374	0.187734875932221	-1.39139205359809	0.0357621052170198	0.851859745594269	0.953041813403239	RSPO3
ENSG00000198478	-0.123768572257148	4.6990393449694	1.43349045263562	0.244801998797003	0.576529536494189	SH3BGRL2
ENSG00000112379	-0.306244163575153	4.58848105667591	3.31350750326586	0.0832848416832595	0.346546964352502	ARFGEF3
ENSG00000001036	-0.0715469721530992	7.11828603417925	1.23434305283389	0.279373177342912	0.613715830047792	FUCA2
ENSG00000119899	-0.0473726516889412	4.80539507838704	0.192862066316184	0.665120495649885	0.873951644193651	SLC17A5
ENSG00000112290	0.157058878706899	6.90405881359112	4.53794875649767	0.045387082476266	0.247943848360705	WASF1
ENSG00000112029	0.108518436427709	6.09850672930547	2.25315689192254	0.148526210397348	0.45967541361926	FBXO5
ENSG00000131013	0.0686994606189364	5.88140962073318	0.749121320713243	0.396730102914091	0.711160457809084	PPIL4
ENSG00000130023	-0.126339847912499	3.97544583105686	0.904148625458928	0.352703637670785	0.680026232525419	ERMARD
ENSG00000055211	-0.0333971052026146	5.02596614332192	0.127626031820424	0.7245427492129	0.901051677645647	GINM1
ENSG00000203727	0.169901303373137	3.59576668345185	1.3221031719164	0.263398987016188	0.596877515471199	SAMD5
ENSG00000008018	0.0610368299039884	7.96319847940085	0.740526693224173	0.399404608893905	0.713650858112816	PSMB1
ENSG00000146411	-0.276225257479801	3.45777365078309	3.3419441176781	0.0820655949147295	0.34424460530341	SLC2A12
ENSG00000111981	-0.550244242177107	1.07441093665467	3.23634673585891	0.0867005750188669	0.352852601314129	ULBP1
ENSG00000112320	0.077123138093143	5.00257967725071	0.590367574761813	0.451002526503301	0.748848402907462	SOBP
ENSG00000026652	0.0179361704358178	5.04737854846897	0.0294840593356614	0.865342959944134	0.957521270711288	AGPAT4
ENSG00000184465	0.0744187350389094	4.4688804868902	0.374781744864651	0.547112771758333	0.809500301071173	WDR27
ENSG00000175048	-0.101725412172568	4.32068871576102	0.758583307321288	0.393816706215892	0.709335792042908	ZDHHC14
ENSG00000171408	1.08623720498868	0.482171959472233	5.14066448042499	0.0342752043210251	0.212569157073513	PDE7B
ENSG00000154548	-0.166502808423878	4.01577318312489	1.33742014085632	0.260735047071778	0.595040310606706	SRSF12
ENSG00000130338	-0.0998813680647196	4.95853823223472	0.942342940826315	0.342945185596636	0.671587027329956	TULP4
ENSG00000130024	-0.130105883097327	7.36305607684154	3.78924024013688	0.0653595085959544	0.304387578983173	PHF10
ENSG00000287407	0.0358729594806558	1.589914250009	0.0155653146583427	0.90192308840637	0.969850119414521	NA
ENSG00000146416	-0.0194527947585473	5.25882149485247	0.046506352250455	0.831380477183748	0.944254815313832	AIG1
ENSG00000186625	-0.029241081270038	5.43785170325449	0.104072699765118	0.750249674535853	0.912013604029406	KATNA1
ENSG00000074935	0.0242189993569998	4.63330839008494	0.0370097634316229	0.849330416833169	0.952353768495923	TUBE1
ENSG00000288009	-0.321717338417013	0.525802597621177	0.551484158678215	0.466102629522775	0.759382630375629	NA
ENSG00000135521	-0.0708621058777555	5.20470691385693	0.555283478673778	0.464590838287612	0.758586853431351	LTV1
ENSG00000164694	-0.376143667408968	1.63046156615181	1.46278478344954	0.240195431007028	0.572663442129616	FNDC1
ENSG00000135537	0.129741912260442	2.92260986493468	0.546140186681929	0.468242888109511	0.760879007378753	AFG1L
ENSG00000184786	-0.289983902963029	1.65244123780776	1.02134829163155	0.323932016181323	0.655577859630381	DYNLT2
ENSG00000118420	0.113176556994341	4.16725677649636	0.812914989477829	0.377688683907787	0.697882286413296	UBE3D
ENSG00000071994	-0.112626279893468	7.54150513166919	3.02102603493783	0.0971294903313099	0.373473621103282	PDCD2
ENSG00000112208	0.00181114305251965	5.42097766266106	0.00038847108390489	0.98446477562342	0.995278352673964	BAG2
ENSG00000198945	-0.185504862833382	4.1259788780186	2.04231222592779	0.16797763664006	0.484055860145527	L3MBTL3
ENSG00000124767	-0.105400977912587	8.72125498071204	3.10860636843762	0.0927202161822912	0.365750642800183	GLO1
ENSG00000112210	0.0237733331391766	5.2292379756939	0.0747355988851613	0.787286661081371	0.926939332473618	RAB23
ENSG00000131023	0.0394713020708645	6.23409983710545	0.186788104839387	0.670097000707495	0.875554498929757	LATS1
ENSG00000091844	0.0185199764161808	2.87797288896798	0.0107362380182842	0.918477103383702	0.974335810794807	RGS17
ENSG00000227766	-0.150585953010281	1.17747101173713	0.199521776470611	0.659771037069167	0.872611614683399	NA
ENSG00000230202	-0.186837315039009	2.86783321292313	0.883526581940192	0.358137706925981	0.68449633937919	RPL29P4
ENSG00000196376	0.0230043855021195	5.30907497902733	0.0469663672870838	0.830562099106801	0.944093605905228	SLC35F1
ENSG00000218426	-0.0550591440312835	3.23865357989074	0.0861009210801189	0.772131718028693	0.920211591705828	NA
ENSG00000164442	-0.0240726844950675	6.41836722493802	0.0888425107450293	0.768641555037222	0.91902339941049	CITED2
ENSG00000010810	-0.177231803112933	6.76067585324243	6.64571366493591	0.0177119139846112	0.141117225835688	FYN
ENSG00000275859	0.612686253838542	-0.474694843749395	1.08289504120063	0.310119758899657	0.642652087032095	MIR6720
ENSG00000200534	-0.250925980537169	-0.637223264935159	0.185550485268697	0.671122822688122	0.875828239647048	SNORA33
ENSG00000118412	-0.0414497863071795	5.77535470874147	0.182882496912819	0.673348190389815	0.876909291218982	CASP8AP2
ENSG00000270638	1.64784121634679	-1.02552635230759	3.78153909760029	0.0656118118117676	0.304916235960769	NA
ENSG00000288056	0.389089950600344	-0.723708751677988	0.247805924086956	0.623900538595686	0.853426404105983	NA
ENSG00000118496	0.195251945323004	5.66144102476983	4.63090352593525	0.0434332310770653	0.242731663444432	FBXO30
ENSG00000028839	0.108627239587224	4.53665352609688	1.03664375013619	0.320421515707494	0.652273402834712	TBPL1
ENSG00000170899	-0.235221027590433	4.70101632154455	5.62776824357901	0.0275158984622813	0.186079042467509	GSTA4
ENSG00000272009	0.366325514969434	-0.365420049936246	0.515508050588303	0.480834216220384	0.769194701400699	NA
ENSG00000278571	0.309409065260152	0.645962112200249	0.494559424906528	0.48977880613379	0.775591156673847	MIR7161
ENSG00000227598	-0.834606616334096	-0.222525532731604	2.41638843533127	0.135312402566761	0.440539641510826	NA
ENSG00000285730	-0.217236452519797	-0.267842324797801	0.181982639751021	0.674103116123769	0.877431731658114	NA
ENSG00000219607	0.31976878038882	1.37820596346727	1.01476549971746	0.325459249041471	0.65715132166317	PPP1R3G
ENSG00000111913	0.579029898912826	0.961955818438533	2.9713580435219	0.0997388395895061	0.378138311306749	RIPOR2
ENSG00000164465	-0.0878406082816709	4.93739515430988	0.906887693439819	0.351990759479377	0.679516648656559	DCBLD1
ENSG00000118482	0.0153923108385835	6.77060036689869	0.0297068570458079	0.864840382827106	0.957382879765413	PHF3
ENSG00000146242	-0.0963299611607459	4.75100922519385	0.968417282957873	0.336501361599838	0.66655561044503	TPBG
ENSG00000189241	-0.0987042698899987	8.54221688874593	3.01331220836047	0.0975294558527507	0.374111243140102	TSPYL1
ENSG00000112246	-0.428953950476205	2.90125405980884	5.29639352754652	0.0319292684970699	0.203255640385549	SIM1
ENSG00000124789	-0.143729513976529	7.92355315066563	3.92124779473888	0.0612032857543266	0.293548175425074	NUP153
ENSG00000145982	0.187693135362625	3.60177463087755	1.95926030440093	0.176483189980904	0.495031686419465	FARS2
ENSG00000112238	-0.340863937545882	3.36146863969789	3.54422693688591	0.0739650204752329	0.323957132001716	PRDM13
ENSG00000047579	-0.0304299954395034	4.57615237329603	0.0794184348735374	0.780900796232995	0.923560200394518	DTNBP1
ENSG00000137393	0.116565914353	1.7707216898158	0.216620375996558	0.646513596887086	0.865146827142666	RNF144B
ENSG00000168994	-0.390967189306321	3.00534940586321	4.1261316967008	0.0553380361495428	0.275994081723404	PXDC1
ENSG00000124535	-0.202821592598058	6.97492269720905	8.67149076396696	0.00784745501640377	0.0815170622744165	WRNIP1
ENSG00000021355	-0.136646207247358	3.97776462791491	1.30762642741781	0.265949665124199	0.599773583498663	SERPINB1
ENSG00000170542	-0.28097056613884	2.65566985869932	2.596671036293	0.12231639690794	0.418876417934353	SERPINB9
ENSG00000124570	-0.185083463172673	5.72683737853481	4.61131070129555	0.0438369798223939	0.243566102349323	SERPINB6
ENSG00000244041	0.546182867405788	-0.753723444464875	0.737193184822165	0.400449261715206	0.714402783587745	LINC01011
ENSG00000271361	-0.460297369557002	0.084214145420719	1.15925964911298	0.294076452819788	0.626811512825684	HTATSF1P2
ENSG00000288612	0.777676512178862	-0.510222197637333	1.84750124458157	0.18878041980165	0.509911380010587	NA
ENSG00000272277	-1.03709245277418	-0.0836004839638122	4.02523088980242	0.0581420637791262	0.284449374094848	NA
ENSG00000137274	-0.319123162429438	4.09485842417151	6.84861849652373	0.0162673176816411	0.133604848398376	BPHL
ENSG00000112293	0.071661767163415	2.21214448196871	0.103560521424521	0.750843073215305	0.91207354388471	GPLD1
ENSG00000112294	-0.173755202624641	5.72596532479358	4.37386285205162	0.0490851354133718	0.258260826126607	ALDH5A1
ENSG00000111802	-0.0226923422309986	5.71054518159479	0.0726304672237582	0.790227677625993	0.927346374359695	TDP2
ENSG00000112304	-0.144158218691044	4.73977323445448	1.9500850498725	0.177454886315438	0.496410485736136	ACOT13
ENSG00000272345	-0.821252224959512	-0.580083372127959	2.20881563926355	0.152380279609831	0.466098690948546	NA
ENSG00000145979	-0.13696433657397	4.87358447554148	1.92589564631045	0.180048322267108	0.499641258863158	TBC1D7
ENSG00000112425	0.180599820663495	2.7230605917078	0.548181453007383	0.467423441354221	0.760336363280128	EPM2A
ENSG00000112367	-0.229885310486507	4.75029827517362	4.4280573687924	0.0478270760987818	0.254498543600421	FIG4
ENSG00000137198	-0.0552480885890609	3.45178510276314	0.114533367650692	0.738468369796815	0.906198283182185	GMPR
ENSG00000272341	0.85121532301727	2.35434984020047	10.7788235420351	0.00361528211653826	0.0460791934194926	NA
ENSG00000204681	0.22954384398666	4.8062904578296	2.61872265852206	0.120830807636562	0.416311839828593	GABBR1
ENSG00000235238	-0.264083895436447	0.167512996804494	0.3672156501656	0.551150228388239	0.811987964304416	SUMO2P1
ENSG00000204642	-0.136021899074252	3.18671276905151	0.530631506835198	0.474547663648396	0.765548392499697	HLA-F
ENSG00000214922	-0.217755718674235	1.17659562544427	0.366552714140146	0.551506714368331	0.812157009603977	HLA-F-AS1
ENSG00000273340	0.0141024103606708	-0.582245449513506	0.00046538938487533	0.982996411720538	0.995200930940898	MICE
ENSG00000111845	-0.0100308578842689	5.62282240301125	0.014761078271459	0.904477043593453	0.970910045520299	PAK1IP1
ENSG00000111843	-0.162280436136744	5.9714747627675	4.19128726966746	0.0536095474623676	0.271022744545309	TMEM14C
ENSG00000137210	0.0127149457540356	5.21442900437488	0.0154023391196646	0.902435121673296	0.970103957096627	TMEM14B
ENSG00000111837	0.255667271498209	1.48875492161489	0.733172305319867	0.401714823793231	0.715241177273767	MAK
ENSG00000146457	0.0190289778591393	6.95369236294592	0.0633143789126137	0.803827125366841	0.933653847220263	WTAP
ENSG00000285427	0.575598508030715	-0.492936973097477	1.14406608219974	0.29717732379238	0.62993047418707	SOD2-OT1
ENSG00000120437	0.148434806586679	7.16280535843171	4.08531411240284	0.0564533011221174	0.279184924176234	ACAT2
ENSG00000120438	-0.0230034576710235	9.52194118873858	0.197836241851049	0.661114664775624	0.873074712457462	TCP1
ENSG00000112110	-0.0872592527624119	6.73633575665026	1.73024875703364	0.202843297158055	0.527269751039223	MRPL18
ENSG00000146453	-1.60339987775583	-1.21770112970271	3.15950757027608	0.0902649854515605	0.360485658781329	PNLDC1
ENSG00000146223	-0.155463132478393	8.98357371544869	8.26312677053484	0.00919193377777522	0.0910877721211215	RPL7L1
ENSG00000221821	0.394466085893716	0.661487748161566	1.04105063117854	0.31941983944845	0.651608956055752	C6orf226
ENSG00000231113	0.621355745847569	0.424565018921854	1.51466281000027	0.232307201701551	0.563332143640515	LINC02976
ENSG00000181524	-0.0576312101697997	2.37262315090635	0.0473083060568638	0.829956502391152	0.943905808287314	RPL24P4
ENSG00000124713	0.851228923068123	-0.984457796381418	1.82689462207356	0.191162057268765	0.513426699045816	GNMT
ENSG00000124587	0.262704597174125	3.90858345519745	3.48030442076011	0.0764205145338099	0.330621833212776	PEX6
ENSG00000112640	-0.0966408939175196	7.13321875849122	2.41178875430467	0.135664955950281	0.441154485092276	PPP2R5D
ENSG00000124733	-0.100483826027654	6.2732144997021	1.84265117007534	0.189337651913068	0.510782020359529	MEA1
ENSG00000124541	-0.00773113983312936	6.79638390395774	0.0121423570123498	0.913324068204322	0.972796006490597	RRP36
ENSG00000137171	0.0337877840711729	5.04452103059502	0.113174283286729	0.739964122229567	0.906566946347892	KLC4
ENSG00000112651	0.570252987325877	0.696222815778713	2.33409524435625	0.141789451483238	0.449974651767522	MRPL2
ENSG00000112655	-0.172423950721859	6.74323200062896	5.99786884586802	0.0233790297859124	0.168871921216824	PTK7
ENSG00000112658	-0.078865854343049	6.92328648716482	1.31706256894777	0.264283442934516	0.598116542686401	SRF
ENSG00000112659	-0.183381852039513	4.1605708604193	1.78099080062039	0.196602873867249	0.520409710216668	CUL9
ENSG00000245261	-0.225708064072606	-0.0677124126134508	0.220784162426354	0.643382689402388	0.864202839047487	NA
ENSG00000112667	-0.205418262910733	7.18110535192531	5.40262593820281	0.0304329730448398	0.197960745461178	DNPH1
ENSG00000229852	0.748887743784783	2.06351522416656	11.3080897844772	0.00300504145449009	0.0403180218352045	KHDC1-AS1
ENSG00000235174	-0.0237416054941656	2.16238851446737	0.0102529897813466	0.920326221847805	0.97470413103893	RPL39P3
ENSG00000112599	1.05813316709083	0.100697330266254	4.46396549920668	0.0470137340928327	0.253082202271249	GUCA1B
ENSG00000048544	-0.0191099503687481	6.02338302791737	0.0535461654439304	0.819288377016495	0.939199877018127	MRPS10
ENSG00000112297	-0.258305895748191	1.2578204038266	0.628207425832438	0.437053675966416	0.739118195784252	CRYBG1
ENSG00000130347	0.199157149801607	3.63717673253805	1.62787613215385	0.21620676404829	0.543874350209352	RTN4IP1
ENSG00000130348	0.0995824456099602	5.34317921416775	1.33506611188193	0.261142162087512	0.595365013144362	QRSL1
ENSG00000123505	-0.0123821907132677	8.38790432666515	0.023734069364265	0.879063891623243	0.962793650420107	AMD1
ENSG00000155115	-0.126314563216211	6.48653446443058	3.10303628910233	0.0929935875895793	0.365941060601273	GTF3C6
ENSG00000197498	-0.0428981251008465	6.80470515377106	0.408889372518649	0.529586361090829	0.799382504511544	RPF2
ENSG00000235381	0.491190262319157	0.84143726737175	1.82145433860538	0.191797027099316	0.514421089055296	NA
ENSG00000029639	-0.115548239938072	4.61013571634811	1.11306251047289	0.30364332770912	0.636715601118006	TFB1M
ENSG00000137310	-0.166780098047448	6.15931460003525	5.38101467143348	0.0307308465679154	0.198948683706864	TCF19
ENSG00000272501	0.497907595691895	-0.655206832845027	0.614387267191856	0.442067133541768	0.742299782259427	NA
ENSG00000137411	0.788765214078359	0.498848971936668	3.950491890514	0.0603240740129181	0.291439231679783	VARS2
ENSG00000198818	-0.0635774119283679	5.89596750596018	0.722766276407678	0.405018356783097	0.717377195278282	SFT2D1
ENSG00000060762	0.102343270630971	5.79678775497345	1.48174011060482	0.237273974520681	0.569716854668783	MPC1
ENSG00000261420	0.18885222320192	0.174507410934323	0.121574331477417	0.730874229713009	0.903515957321805	MPC1-DT
ENSG00000232082	4.49942489757434	0.0689638034529167	29.254908076563	2.45653490016056e-05	0.000820260655005319	RPS6KA2-IT1
ENSG00000164458	0.0474592304558366	-0.019483578797478	0.00669844108770653	0.935561351898163	0.979321617889542	TBXT
ENSG00000124532	-0.0801158051848089	6.10923194292443	0.92367976404894	0.347664957754491	0.675804708338519	MRS2
ENSG00000178409	0.0392568057973637	4.7475208977331	0.156199804591042	0.696745413502297	0.886941217332974	BEND3
ENSG00000085377	0.235743381565291	6.77950081064929	10.5322279685952	0.00394548065648646	0.0489449305087845	PREP
ENSG00000213079	0.177871115869891	6.18164436475919	5.0785101162171	0.0352653978934142	0.214822806957407	SCAF8
ENSG00000112144	-0.176299331968047	4.95823304405237	3.03483887627221	0.0964180695453918	0.371899881199009	CILK1
ENSG00000203760	-0.0310482493696704	5.64620536271168	0.0952466502687901	0.760711831941016	0.916227536332025	CENPW
ENSG00000135597	0.0717121280949437	6.61982833154611	0.76750641821708	0.391098499432161	0.708508269018723	REPS1
ENSG00000112584	0.0885802006404032	5.64250698790203	1.03202323729011	0.321476413315912	0.653138454429546	FAM120B
ENSG00000096060	-0.0206077713540366	6.93368990840948	0.085895714608368	0.772395377349352	0.920211591705828	FKBP5
ENSG00000146151	-0.476119049699718	0.399538387035522	1.19010619107607	0.287913518706248	0.622303945164452	HMGCLL1
ENSG00000214113	0.0727069414702804	4.65728831500155	0.398517925904224	0.534803418940565	0.802977243369862	LYRM4
ENSG00000288638	-0.483642046006073	0.838683071740063	1.96757575525526	0.175608185162331	0.493759312496102	LNCDAT
ENSG00000124785	-0.226520408412507	6.26803548477409	8.38604996180942	0.00876204917418288	0.087900557240547	NRN1
ENSG00000225177	0.97637114174331	3.78625578185493	38.3115271062278	4.21253187018684e-06	0.000179707427549524	NHSL1-AS1
ENSG00000279968	0.282358630651725	2.19193318536271	1.58218870966664	0.222528157700292	0.551955249751669	CCDC28A-AS1
ENSG00000024862	0.282845615089794	4.6148197417384	7.11801391501136	0.0145486878102969	0.123649776089835	CCDC28A
ENSG00000233893	0.0695787650550363	-0.125387168965405	0.0209472302330514	0.886330510493104	0.964829992098774	EZR-AS1
ENSG00000146039	7.72642899027337	-0.524347795607624	54.8216245146708	5.94824028315157e-07	3.30467024851429e-05	SLC17A4
ENSG00000112343	-0.272416097304863	3.12787999619973	2.95716108379231	0.100499708755523	0.378970796199759	TRIM38
ENSG00000286522	1.03273104519733	-0.236640979426894	3.76279712986287	0.0662305233148471	0.306818048967252	H3C2
ENSG00000187837	-0.239275819332594	3.55968819282927	1.60401571195236	0.219479376795909	0.548183817900369	H1-2
ENSG00000168298	-0.0664381386309097	-0.603661995860876	0.00670848149510444	0.93551318891509	0.979321617889542	H1-4
ENSG00000274290	-0.417680554709452	-0.213944332809889	0.571916932360246	0.458066325612934	0.753366338690358	H2BC6
ENSG00000204516	0.292777520753959	3.5631010777617	4.02855729215231	0.0580470705299153	0.284188109090192	MICB
ENSG00000198563	0.331623385808302	6.42514093576526	5.87876857904791	0.024628664710753	0.174475377249575	DDX39B
ENSG00000204444	0.462895818734616	0.73241287186564	1.42505201114199	0.246150046535849	0.578498097374599	APOM
ENSG00000204439	-0.192388530100939	4.58725175978833	2.64920536893266	0.118812282764531	0.413377625142878	C6orf47
ENSG00000204438	0.0663518000629534	4.5318531754028	0.389637181586566	0.539347263846607	0.805400807932708	GPANK1
ENSG00000204427	-0.28479448239118	-1.15320871023066	0.126925443830497	0.725266913365125	0.901486792408263	ABHD16A
ENSG00000204410	-0.469449323432356	1.08465544908227	1.98385596838965	0.17391042768877	0.491659912668139	MSH5
ENSG00000204396	-0.0745314689021483	-0.868306942453193	0.00991274520045128	0.921654708372496	0.974868021262257	VWA7
ENSG00000213722	-0.302020101631867	3.96087674557628	4.68992739951326	0.0422422165591339	0.238767848960017	DDAH2
ENSG00000227939	0.193399462063147	1.76966236768089	0.499479213583635	0.487652750474415	0.773973698964992	RPL3P2
ENSG00000271581	-0.370887486116563	0.817341514653345	0.996816001935173	0.329674751777032	0.661342173614567	NA
ENSG00000024048	0.350920721877597	5.89560655430823	11.3210126263597	0.00299164210584512	0.0401996190002552	UBR2
ENSG00000124659	0.00938625849304926	4.88082941141057	0.00878779587791245	0.926219574131579	0.976617387661926	TBCC
ENSG00000112357	0.0815990788359513	3.72214917626672	0.336943755981184	0.567899539212934	0.82139288888397	PEX7
ENSG00000182747	-0.308397225579294	1.24872178851899	0.785702607062409	0.385641481917712	0.704575172047995	SLC35D3
ENSG00000242574	-0.516821204887868	1.39225541579014	3.24684821782986	0.0862262613809451	0.352358876576251	HLA-DMB
ENSG00000204257	-0.207340504225021	0.474805268313043	0.257368538380519	0.617325946707922	0.849324527541169	HLA-DMA
ENSG00000263756	-0.14965566096007	1.4734691403319	0.301641356476677	0.588764282366998	0.832956056517505	NA
ENSG00000204256	-0.00958070623185977	9.37024384466826	0.0362742046218749	0.850816131359542	0.952843488750931	BRD2
ENSG00000287562	-0.595563107521893	0.551425799542176	2.65033753513133	0.118738084665511	0.413337408611809	NA
ENSG00000180992	-0.0385979305986876	6.34048532419	0.318718109413587	0.578479672474145	0.827552474640165	MRPL14
ENSG00000137216	0.0253217837644807	5.73068036222157	0.0942176656138741	0.761965778121602	0.916352513994731	TMEM63B
ENSG00000171453	-0.138794908265332	5.90621599765009	3.616442369646	0.0712997988453177	0.318062249874443	POLR1C
ENSG00000137207	0.0687716405792552	6.13250446179119	0.610057758656234	0.443656612361014	0.743428737536211	YIPF3
ENSG00000271754	-0.11445104879221	0.406047143743692	0.0801827016285047	0.779878101996056	0.922915265330102	NA
ENSG00000124571	-0.131827233435436	7.75852473694208	4.44230932601086	0.0475023585213411	0.253600418607767	XPO5
ENSG00000219470	0.140718924106794	0.327112819966919	0.10655355860593	0.74739807643645	0.910344323731604	RPS2P29
ENSG00000170734	0.0679736932245028	4.95768214056401	0.564071839756895	0.461124692784744	0.755454356410365	POLH
ENSG00000172432	0.00271157231127829	6.1104199397557	0.00131802769524957	0.971389206189228	0.990926613719935	GTPBP2
ENSG00000124688	0.166619089345492	5.02966192692694	2.44011753332363	0.133510929480544	0.438184352365841	MAD2L1BP
ENSG00000172426	-0.197006686491501	-0.443590221780996	0.0891740546732331	0.768223493143593	0.918869658152701	RSPH9
ENSG00000272114	0.419599440394543	-0.996317831312443	0.379539178643649	0.544602912044725	0.808365408845239	NA
ENSG00000137218	-0.0108674528824632	2.73360190563669	0.00333931017216847	0.954475763870604	0.984617952110264	FRS3
ENSG00000124593	-0.595173978348086	-0.258218802682139	0.836572208648708	0.370969206036549	0.693485935471004	NA
ENSG00000156508	-0.0548344827080775	12.6686573470948	2.17842378715171	0.155091768100916	0.469113025870703	EEF1A1
ENSG00000204394	0.116884996902043	8.56069038490515	3.72407239624141	0.0675302809854123	0.310091095950256	VARS1
ENSG00000204392	0.0241817255675182	5.8028625597746	0.084444199631324	0.774270230682557	0.921050883449843	LSM2
ENSG00000204390	-0.358279843778336	-0.378720362464831	0.211824398835649	0.650165882455049	0.866624871077653	HSPA1L
ENSG00000204389	0.217005445615492	-0.722981682460302	0.0876756871320453	0.770119684112594	0.919227406992391	HSPA1A
ENSG00000204388	-0.419415155116952	8.95889873986716	10.2949636917441	0.00429497296789552	0.0521440136153755	HSPA1B
ENSG00000204387	0.504482334372872	3.22751640377408	6.93491665743942	0.0156932423885053	0.130598687604341	SNHG32
ENSG00000237080	-0.000738519923362268	-0.0881792109096356	2.47133905248657e-06	0.998760822145638	0.999670854785407	EHMT2-AS1
ENSG00000204366	-0.23701623014699	4.89354342070464	6.16140109861858	0.0217775577444725	0.161361109816192	ZBTB12
ENSG00000204435	0.463332561864375	-0.325399959445797	0.577403481476962	0.455947093847276	0.751660131396954	CSNK2B
ENSG00000197081	-0.0336628798658529	7.69076102572639	0.140542825052532	0.711576618801162	0.894419699066669	IGF2R
ENSG00000112561	0.0185458463496578	3.27463624865947	0.0111950208445502	0.916760160628245	0.973593751250878	TFEB
ENSG00000112539	0.215786278269715	-0.774816840880132	0.0812654139007705	0.778438285288312	0.922447325098497	C6orf118
ENSG00000204386	0.237559272124203	5.97699807304664	6.67847515492278	0.0174692493292745	0.1397161102659	NEU1
ENSG00000135316	0.0547169567091851	6.55043223732078	0.451630648300451	0.509034839744414	0.786973759664399	SYNCRIP
ENSG00000236603	-0.211018152022498	0.89904052456187	0.395283218675002	0.536450141586525	0.803669254050866	RANP1
ENSG00000204592	-0.15489526701695	6.13859733890328	3.81705230689238	0.0644575725336642	0.30178643975804	HLA-E
ENSG00000204576	-0.0113239341621456	5.28484930196861	0.0169054646165123	0.897811988596914	0.968691985862075	PRR3
ENSG00000204569	0.0936661372727532	7.20038759835322	2.02111962870534	0.170099476965549	0.486758125552994	PPP1R10
ENSG00000204568	0.0349041153043008	6.64326778512387	0.267509566459432	0.61052058432678	0.845179940567592	MRPS18B
ENSG00000137343	0.127426298294896	4.04986434994624	0.730392361153198	0.402593345353653	0.715747917103163	ATAT1
ENSG00000204564	0.1512739003571	4.15351638777687	1.81047765441646	0.193086168333635	0.515992472956053	C6orf136
ENSG00000204560	-0.112603748896646	6.7838380137606	2.91152961346096	0.102991751465757	0.383594622539127	DHX16
ENSG00000204574	-0.0212635078699828	7.92594547170648	0.144467449479484	0.707773010094386	0.89256777766926	ABCF1
ENSG00000082269	-0.0505082076852519	4.96308665088876	0.217694511045148	0.645702406753814	0.865146827142666	FAM135A
ENSG00000183137	-0.116552266563497	4.5003835394655	1.11365548671447	0.303517878517739	0.636715601118006	CEP57L1
ENSG00000124786	0.351266350960967	3.95907979866696	7.49761400735972	0.0124608597660165	0.111912146779513	SLC35B3
ENSG00000152894	-0.123866125505681	5.69812872290279	2.09674352752493	0.162674008759078	0.47900123604449	PTPRK
ENSG00000120254	-0.0968817453114111	7.04756617454792	2.09399775242522	0.162936621539594	0.479212526803868	MTHFD1L
ENSG00000096080	0.142706253067673	5.78988586466153	3.08926965306188	0.093673277926457	0.366888553664239	MRPS18A
ENSG00000112146	-0.124473160959839	5.90270652126458	2.6033829360972	0.121861943463798	0.418492676498575	FBXO9
ENSG00000213760	0.347525609547145	0.0870776026045581	0.436052779063862	0.516355795436157	0.791167026981769	ATP6V1G2
ENSG00000137203	-0.18713347206727	6.72535306719023	3.23055836591016	0.0869633109804804	0.353157845146239	TFAP2A
ENSG00000112782	3.21384837193855	1.35029280196314	61.0791598606587	1.37043641515335e-07	9.05518437320878e-06	CLIC5
ENSG00000137275	-0.219554443401154	5.17125636864533	5.3931658447678	0.0305629613997588	0.19838122216482	RIPK1
ENSG00000225921	0.0468262267424158	7.06065539315532	0.433475826570596	0.517585086006721	0.792152165765772	NOL7
ENSG00000010017	-0.141125028885949	6.25167741553337	3.83974483198892	0.0637322423303923	0.300069084167955	RANBP9
ENSG00000130340	-0.0906833781526276	6.32540538904614	1.60161326717736	0.219812347679243	0.548706388015439	SNX9
ENSG00000078269	-0.131797160056842	5.19373847469191	1.68617939938077	0.208465095488408	0.533396884019874	SYNJ2
ENSG00000112818	1.91448932143823	-1.19053868310351	3.65288524997505	0.0699969576522099	0.316009276187334	MEP1A
ENSG00000156711	-0.181431988660444	4.00144482086533	1.45206961379673	0.241867352018856	0.574373491464537	MAPK13
ENSG00000246982	0.249937219453352	0.890817565420594	0.389250126783415	0.539546946984267	0.805493683869488	BRPF3-AS1
ENSG00000096070	0.0423184625035625	6.43350480495023	0.302718525980822	0.588104373390747	0.832650432311566	BRPF3
ENSG00000010030	1.4548726923804	-1.52786400369001	2.6018616732952	0.121964770302263	0.418518704184417	ETV7
ENSG00000137200	0.00215498409138862	7.29638045142921	0.00101309690067864	0.974914874842834	0.992074099133722	CMTR1
ENSG00000198937	-0.0369825953732629	5.18095945004961	0.122539747691591	0.729852439075852	0.903181473575806	CCDC167
ENSG00000112139	-0.129097518340894	3.7861870651043	0.911488399285805	0.35079798374697	0.678902583366512	MDGA1
ENSG00000124523	0.0476575628684085	3.77198396582651	0.101896725242454	0.752782007753166	0.912727412270257	SIRT5
ENSG00000232629	5.29555105315487	-0.866577405046096	36.2131789234704	6.17327847830915e-06	0.000251444268417014	HLA-DQB2
ENSG00000241106	0.244687988003107	-0.143457243505545	0.224681665390072	0.640484720083115	0.862485399952561	HLA-DOB
ENSG00000240065	-0.364520288556773	-0.451202205972574	0.373049334106451	0.548032219506204	0.809838094000424	PSMB9
ENSG00000010704	0.0786595926260306	-0.0971015121243977	0.0178167615007397	0.895110549128906	0.968453713022976	HFE
ENSG00000135541	-0.0855618833948568	4.6187755893577	0.64373259402097	0.431528419526513	0.735863345454351	AHI1
ENSG00000135334	0.410586579546014	6.66713963823285	20.5642464985518	0.000189157101541594	0.00439034238112949	AKIRIN2
ENSG00000135336	-0.0426035332822077	5.69628834434264	0.174199223917992	0.680727419845216	0.880231241118132	ORC3
ENSG00000137261	0.154038215013718	-0.122365326128642	0.0940813057697739	0.762132513061844	0.916352513994731	KIAA0319
ENSG00000112308	-0.166223296001737	6.19641691729464	3.63065151111237	0.0707885225963312	0.317392620702326	C6orf62
ENSG00000112312	0.102472615000135	6.78383776085769	2.64418107761562	0.119142219782763	0.413724531670822	GMNN
ENSG00000228223	-0.319636939734523	4.4118593045996	7.35531388476224	0.0132015949259871	0.116131747957532	HCG11
ENSG00000182952	-0.308861079247884	5.7600323175242	11.2372452810931	0.00307968795502571	0.0408547572000458	HMGN4
ENSG00000275221	1.5632022302334	-0.30289606687724	6.06199608791401	0.0227357837052365	0.165840063343802	H2AC15
ENSG00000276903	0.0407778598733488	-0.647052091970003	0.0042662027339273	0.948552446534615	0.982678387381244	H2AC16
ENSG00000274641	3.49771944285555	-0.42212534393455	33.1715503364853	1.10340595459159e-05	0.000408283432797931	H2BC17
ENSG00000066379	-0.109162448719716	4.60756725510606	0.854952912314858	0.36586813375557	0.690824090167212	POLR1H
ENSG00000204619	0.127521214082797	5.39475751991951	1.97731041970254	0.174590591404498	0.492260369012094	PPP1R11
ENSG00000213676	0.0614587601089763	5.812681905121	0.535755925075534	0.472448815005234	0.764079905877168	ATF6B
ENSG00000204315	0.0118017551608208	4.30526031019018	0.00904087627743752	0.925168015805392	0.976168387968944	FKBPL
ENSG00000284954	-0.193881106160076	-0.732636706473969	0.105510199401146	0.748592817041056	0.91104191609982	NA
ENSG00000221988	-0.0520604479008641	4.21222266164441	0.163929734819473	0.689740614240857	0.884264607156128	PPT2
ENSG00000258388	0.291962613479137	1.36686133612099	1.10887791833223	0.304530619697806	0.636832168582899	PPT2-EGFL8
ENSG00000241404	0.0981557988071982	-0.210082807464805	0.0379866600064572	0.847380751795381	0.951361487930733	EGFL8
ENSG00000204310	0.0221339421628834	6.83826057729758	0.103627184352316	0.750765747081284	0.91207354388471	AGPAT1
ENSG00000204308	-0.0401394007732225	5.89620607034473	0.272463803938289	0.607255656462252	0.843511828889343	RNF5
ENSG00000204304	-0.00263176475991332	6.64913270378354	0.00124816987804927	0.972157399927461	0.991161811075181	PBX2
ENSG00000213654	0.414200829712985	0.0393992318399662	0.848277042011336	0.367708989678239	0.691436097419999	GPSM3
ENSG00000204301	0.175039306818745	-0.322826848622223	0.132308264436915	0.719759828367395	0.898600564241038	NOTCH4
ENSG00000204287	0.464830637916464	-0.676876985312586	0.460799188602023	0.504811881859048	0.785159984753833	HLA-DRA
ENSG00000146112	-0.133551727968188	4.01921369324001	1.06386211765332	0.314303170097653	0.646331170894624	PPP1R18
ENSG00000224328	-0.0454846988148317	0.464520913836387	0.011142432019928	0.916955139352101	0.973668467767947	MDC1-AS1
ENSG00000196230	-0.132604116327526	11.1150321926426	7.88966788729652	0.0106488250413508	0.100477061305082	TUBB
ENSG00000272540	-0.164952957779713	4.17791689488814	1.68990440406058	0.20798241448517	0.5326386298982	NA
ENSG00000137312	0.0245660613054264	6.86341252704932	0.129757053952188	0.722353761371336	0.899985093206394	FLOT1
ENSG00000137331	-0.519451456882581	2.99229801549306	6.83356343299219	0.0163698530355768	0.133946246253863	IER3
ENSG00000137285	-0.306504853965171	6.62752748916797	18.4808513484331	0.000330498646574837	0.0069317950026245	TUBB2B
ENSG00000180822	-0.0631511296766124	4.86890587850274	0.23930968131648	0.629877102635138	0.856088897997884	PSMG4
ENSG00000137266	-0.147132079660884	5.04609364829274	2.30347954156485	0.144293597213357	0.453721400158871	SLC22A23
ENSG00000137267	-0.108649356000891	5.64322919617639	1.66547031344633	0.211174347290921	0.537056913324444	TUBB2A
ENSG00000111799	3.90797859660631	3.07476116903497	234.856429890968	9.9822027337549e-13	3.73291904783992e-10	COL12A1
ENSG00000112697	0.0595555766209621	6.47773472331235	0.565163371127196	0.460697162338364	0.755196169115752	TMEM30A
ENSG00000146197	-0.158599082161406	2.56518061482297	0.639230936977351	0.433119110105926	0.737068775901886	SCUBE3
ENSG00000272374	0.0536282475544645	-1.08956514091755	0.00431451160027332	0.948262416669158	0.982646084274343	SCUBE3-AS1
ENSG00000065029	-0.0497464196091389	5.2547657590539	0.18486453124	0.671693146022358	0.876117160258921	ZNF76
ENSG00000112033	-0.0447725045609766	5.28587555918771	0.240297353663299	0.629175588674929	0.856088897997884	PPARD
ENSG00000198755	-0.0364160207340477	9.48411618190409	0.306940159573738	0.58553283216843	0.830959079993918	RPL10A
ENSG00000007866	-0.0326620843119007	4.14509340161591	0.0760276079245546	0.785503699480706	0.926080830565662	TEAD3
ENSG00000219023	-0.276252323916298	-0.447068540145579	0.258653545941305	0.616454297753246	0.848976553367397	RPS15AP19
ENSG00000130363	-0.00256838983779638	3.72633084515585	0.000268262313091107	0.98708997339729	0.99570254709796	RSPH3
ENSG00000146267	-0.258639053890042	4.12450932963808	4.03059650082	0.0579889239630269	0.284117086435346	FAXC
ENSG00000132423	-0.114510790509122	4.87938807024806	1.47024224658254	0.239040581298092	0.571587839957385	COQ3
ENSG00000132424	0.169658572061397	7.06052618184884	4.8615711184091	0.0389838911028767	0.228393623341387	PNISR
ENSG00000123552	0.303860781150916	4.10708308085839	6.71982807428695	0.0171682420324152	0.138100238884087	USP45
ENSG00000279170	-0.166496954845982	1.61106874955364	0.391729628024722	0.538270162480689	0.804955022186727	TSTD3
ENSG00000112237	0.061082594211262	6.28721864493204	0.663361274627478	0.424698535401217	0.732231648820307	CCNC
ENSG00000153291	0.396580564664885	3.52928442038879	8.20063910202897	0.00941942079794246	0.0926963829477249	SLC25A27
ENSG00000180113	-0.632560215862981	-0.435497074305944	1.2634425497194	0.273938138852262	0.608587220624284	TDRD6
ENSG00000146070	0.323876353082522	1.1306598239738	1.00351439659099	0.3280927768948	0.659940202232092	PLA2G7
ENSG00000204356	0.0390405045405752	6.60464809488483	0.227524880237622	0.638390152928687	0.861314602584985	NELFE
ENSG00000204348	0.206769820150825	5.09941915285161	5.18659168199574	0.0335637015647852	0.209338402662407	DXO
ENSG00000180573	0.938838103813707	1.44660275990233	8.73020377997096	0.00767279260400146	0.0801765771747501	H2AC6
ENSG00000186470	-0.192493171973255	4.43285617744443	2.58916510926801	0.122826996284819	0.419117634536566	BTN3A2
ENSG00000124508	-0.136780120365705	4.70717385261354	1.14724782844088	0.296524320956193	0.629357742437635	BTN2A2
ENSG00000026950	-0.305896290031641	3.04308460002692	2.52267662689397	0.127462244505869	0.427615271890656	BTN3A1
ENSG00000111801	-0.0585073074373016	1.45641426143037	0.0245123363798916	0.877113716406139	0.961886234451507	BTN3A3
ENSG00000111875	0.310118028353477	5.92116224177905	8.79575593185116	0.00748287016275151	0.0789429327614169	ASF1A
ENSG00000111877	-0.215268065151322	5.0043063783589	4.49293761495243	0.0463689584414642	0.250583922594984	MCM9
ENSG00000135333	-0.0719996552528646	6.05282238733579	0.483768894477247	0.494498181823296	0.77823245377205	EPHA7
ENSG00000135297	0.132903189586834	4.99970202395136	1.71852755526709	0.204319815804345	0.528352342972184	MTO1
ENSG00000124588	-0.191187386618426	5.11038258032322	4.14071136788926	0.0549457943936558	0.274666462532109	NQO2
ENSG00000231441	-0.272896305498399	-0.906665067181032	0.157890081527066	0.695196730621964	0.886060749631011	DST-AS1
ENSG00000151917	0.54997683209545	0.778403414975168	2.2189250480465	0.15149106485135	0.464639975054746	BEND6
ENSG00000168116	-0.195942017944855	4.08726906991573	2.9183418085414	0.102615159132159	0.382759770141518	KIAA1586
ENSG00000197062	-0.101391989503881	3.04148771537668	0.257002155368669	0.617574977245946	0.849337056499321	ZSCAN26
ENSG00000164674	0.470071936239747	0.760078444232345	1.4218157478794	0.246669584745088	0.578594215212735	SYTL3
ENSG00000186340	0.238427322816269	-0.179700474361415	0.178481104601231	0.677061991666961	0.87816704047956	THBS2
ENSG00000137252	6.93836221985684	2.04985968205248	209.592261693292	2.92846318542886e-12	1.00922880288427e-09	HCRTR2
ENSG00000272221	-0.0817333205585288	1.17083576254266	0.0527349400903777	0.820637293698092	0.940255611084594	MICA-AS1
ENSG00000204520	-0.130677380132265	4.00574615449245	0.866208616280318	0.362794492345842	0.688546145067501	MICA
ENSG00000286940	0.168073021202463	-0.826910416593664	0.0514451943957654	0.822804634473431	0.941444755484492	MICB-DT
ENSG00000206337	0.0912750842597111	1.54935527549126	0.123922487239612	0.72839683210411	0.902460363813749	HCP5
ENSG00000112739	0.0562053994439131	7.28607074633689	0.745604712374255	0.397821143916885	0.71224451721332	PRP4K
ENSG00000185689	-0.073993134171217	-0.321653355024472	0.0139751954001944	0.907041916564005	0.97137269836272	TEX56P
ENSG00000198721	-0.170373415050736	6.36568477696853	5.86234715868676	0.0248067773939479	0.175313196411752	ECI2
ENSG00000026297	-0.0359240900983533	4.6654822836265	0.048361646000801	0.828105269559293	0.943400195603716	RNASET2
ENSG00000181472	0.0233679159766766	5.42095104902983	0.0473201498277626	0.829935567491524	0.943905808287314	ZBTB2
ENSG00000155906	-0.120740122023529	4.77802333160838	1.12736253148435	0.300637533247058	0.633615499550623	RMND1
ENSG00000146476	-0.0936466734685402	5.95847928531559	1.1442197550652	0.297145740294946	0.62993047418707	ARMT1
ENSG00000120262	-0.5404165708319	-0.516359345369811	0.722591846478264	0.405074082709913	0.717377195278282	CCDC170
ENSG00000185002	-0.0191757903578949	1.5249802603567	0.00504224441263911	0.944076148379687	0.981772717997508	RFX6
ENSG00000118523	1.27645365107827	3.95539569245803	27.9922354073219	3.2247644862371e-05	0.00102307690631956	CCN2
ENSG00000118507	0.432970712828209	3.80748040483903	7.86468653108869	0.010755087944104	0.101248755064581	AKAP7
ENSG00000118518	-0.0833133624490751	4.53743153436115	0.526692259079515	0.476171747906739	0.766802332704465	RNF146
ENSG00000244694	1.9726422400081	-0.902955847416475	8.70583681338767	0.00774475080850768	0.080657059625986	PTCHD4
ENSG00000198315	0.0149187112601895	5.83053653368853	0.0231324851068655	0.880593900947661	0.963234193149592	ZKSCAN8
ENSG00000135298	-0.0876230873107564	3.05884952625425	0.266419965139256	0.611243824487917	0.845520121856557	ADGRB3
ENSG00000118432	0.334542443792999	-0.750250038100879	0.263473963854136	0.613208770791246	0.846708881721026	CNR1
ENSG00000204252	-0.00466974146335526	3.03693372521241	0.000801137807472553	0.977692008129483	0.993168044224074	HLA-DOA
ENSG00000223865	0.159835623344889	1.82260760288899	0.480963313870086	0.49573813953706	0.778510859587506	HLA-DPB1
ENSG00000204231	-0.0189499026648702	5.86386094071642	0.0552691058449817	0.816458809417531	0.938343035004415	RXRB
ENSG00000204228	-0.0952741683388746	2.42479635614784	0.178269572652523	0.677241839760586	0.878275172597696	HSD17B8
ENSG00000204227	-0.117768770968833	5.82320993825232	1.98152728206055	0.174152034386018	0.492026387456784	RING1
ENSG00000272217	0.314464872684298	-0.852947836943077	0.220062917645795	0.643922409704289	0.864663478719733	NA
ENSG00000223501	-0.0784469895620659	5.9472589713116	1.04459466877713	0.318617416815969	0.650635496451431	VPS52
ENSG00000231500	-0.0752054424758979	10.1174361851403	1.16637468298897	0.292639312618249	0.625980715197077	RPS18
ENSG00000227057	-0.0100682914464208	6.73869481704181	0.0185422760196459	0.893009786892807	0.967665845525769	WDR46
ENSG00000204220	-0.113616570330968	5.93704039720261	1.48346222030281	0.237010822386707	0.569716854668783	PFDN6
ENSG00000237441	0.00312149590565507	4.46439829723931	0.000767693683386505	0.978162476495993	0.993251122935674	RGL2
ENSG00000236104	-0.139245183041932	4.18880489417205	1.10006133499992	0.306411642651824	0.638545296567282	ZBTB22
ENSG00000146215	0.158643994744426	1.2975313322176	0.176512318014744	0.678740799472964	0.879241471958786	CRIP3
ENSG00000197594	-0.0340433312319304	5.39731559154133	0.13662109264366	0.715438735901455	0.896581192314009	ENPP1
ENSG00000237649	-0.0925643487906778	6.43350140925536	1.6455915699429	0.213816741103391	0.540881266786586	KIFC1
ENSG00000112511	0.513258117133084	4.87451508010749	18.9322856056696	0.000292072168157143	0.00621484313260283	PHF1
ENSG00000112514	0.0218541856681685	6.71077093552437	0.0950097024042358	0.76099992019205	0.916227536332025	CUTA
ENSG00000197283	0.0670732606947536	4.58575798459851	0.430115641349314	0.519195960069828	0.793029303396827	SYNGAP1
ENSG00000213588	0.0299409718120778	4.52636228394996	0.0741872446912382	0.788048406696338	0.926944835906199	ZBTB9
ENSG00000278899	1.07683734072736	-0.576927484141486	2.75749031045014	0.111957141841619	0.400827281904025	NA
ENSG00000120253	-0.0478541006210038	6.89886819812423	0.501524971126876	0.48677334291549	0.773350583529261	NUP43
ENSG00000231760	-0.666629066469048	1.05259596002981	4.12903793991239	0.0552595938231514	0.275994081723404	NA
ENSG00000120256	-0.208773865651835	4.53274584912676	2.9981112512184	0.0983232850773148	0.375625636822052	LRP11
ENSG00000273132	1.52421463914657	-1.52519300920031	2.53144437268866	0.12683924516193	0.426502118417082	NA
ENSG00000268592	0.231008535961689	0.451100529185646	0.273653504234766	0.606477293909691	0.843043729654914	NA
ENSG00000203722	0.0598573157127313	1.00217200191718	0.0247468451255929	0.876532330290453	0.961608653466388	RAET1G
ENSG00000131015	-0.103916589470415	2.81466583275127	0.356032447857659	0.557224113153614	0.814509015619786	ULBP2
ENSG00000135317	-0.292722935618315	1.93883100659316	1.11123761270433	0.304029842621622	0.636832168582899	SNX14
ENSG00000164418	1.30877158308383	0.385759375719572	8.78196622396606	0.00752238475982531	0.0791223426323696	GRIK2
ENSG00000203875	0.829174777479986	1.01955406992321	6.65238566088775	0.0176621902006009	0.140784877535492	SNHG5
ENSG00000124788	0.83124640902476	5.58503628990538	60.50520352181	1.47518538558779e-07	9.56747540114056e-06	ATXN1
ENSG00000096696	-0.292034234955201	7.78362011956494	11.6557530304846	0.00266657579684294	0.0371145508250776	DSP
ENSG00000168566	-0.0784070786951619	5.48351463515414	0.875324258293374	0.360332506182841	0.686261570033974	SNRNP48
ENSG00000112578	0.0502473338006441	6.76190042070163	0.517545674980449	0.47997903959285	0.768918536633738	BYSL
ENSG00000112576	0.452479895336208	6.57231968881766	35.8787810865745	6.56977940846874e-06	0.000264234423073791	CCND3
ENSG00000249853	0.811128965484999	0.806056468668713	5.14683835622688	0.0341785746926928	0.212194499752303	HS3ST5
ENSG00000001167	-0.139207695930342	6.27146229848173	3.69886256198993	0.0683921933129545	0.312629698223274	NFYA
ENSG00000158406	1.79715491403394	0.144493094634154	9.49490841035517	0.00575183793350591	0.0647298623504855	H4C8
ENSG00000146373	0.0121113066621531	4.91277883729713	0.0138867054740937	0.907335256187319	0.971450076921803	RNF217
ENSG00000204580	-0.485985185351471	5.28380644003726	28.3541683141593	2.98056106869477e-05	0.000952478933515988	DDR1
ENSG00000235109	0.312013210313136	1.37053614070549	1.21308011541712	0.283435405761633	0.617517275198264	ZSCAN31
ENSG00000053328	0.0216803503407379	0.233617871877036	0.0027710702335701	0.958525499893962	0.986122849572183	METTL24
ENSG00000135525	-0.119059759862304	5.28509610184772	1.53729760126085	0.228969373202572	0.559483623440624	MAP7
ENSG00000118515	2.63625411047509	4.30966830025322	188.00923635253	8.10492852052183e-12	2.26114640756653e-09	SGK1
ENSG00000204590	-0.000450063731540754	6.50282815368374	3.57824993911983e-05	0.995284798187481	0.998523067123875	GNL1
ENSG00000172469	-0.227374521303841	4.56858464488352	4.52918585793191	0.0455763689520304	0.248079981635456	MANEA
ENSG00000135318	0.637013603546297	0.663291044295077	2.6332742339912	0.119862195901608	0.414704321883202	NT5E
ENSG00000137338	-0.022818271175751	4.0771918178533	0.033201062236418	0.857199151310912	0.954761234692053	PGBD1
ENSG00000137404	-0.128679047452006	4.05740031743539	0.649428001184884	0.429529046051762	0.735057372539902	NRM
ENSG00000155085	0.336683916010289	2.45268441232653	2.57273444251165	0.123953567625538	0.421149797909619	AK9
ENSG00000274750	0.807128929262401	2.06008491695936	12.0585524058567	0.00232613650481547	0.0335391100973229	H3C6
ENSG00000137434	0.791518489487813	-0.179629822775409	2.5926060880798	0.122592606420865	0.419037657558909	C6orf52
ENSG00000146426	0.0432206909701384	3.53055380742323	0.101484741000527	0.75326482218066	0.912809053685003	TIAM2
ENSG00000158691	0.125663805835738	4.69700697052066	1.4243803135282	0.246257762152661	0.578498097374599	ZSCAN12
ENSG00000269964	-0.690206173759278	-0.596677222011304	1.38556007535354	0.252588111383187	0.586845822296219	MEI4
ENSG00000146433	-0.215028246237882	6.1791139067455	4.3780298427146	0.0489870774882805	0.257860698991919	TMEM181
ENSG00000014123	-0.115578788249094	5.07624199219059	1.07290094215262	0.312306874728721	0.644563836335369	UFL1
ENSG00000122335	-0.223357145601874	4.73137022388765	4.69152683871058	0.0422104621209597	0.238767848960017	SERAC1
ENSG00000272047	-0.111510228201808	5.14595675363389	0.986821225482072	0.332055075372046	0.663755886903219	GTF2H5
ENSG00000185760	-0.11740905603801	3.9903979373129	0.61417522774953	0.442144766754321	0.742299782259427	KCNQ5
ENSG00000280128	-0.483801443522287	2.53217996389239	5.60848067388453	0.0277530600856041	0.186688547887252	NA
ENSG00000241370	0.39798867492065	-0.0272725775767022	0.557392725595037	0.463755039930481	0.757946678614296	RPP21
ENSG00000261211	0.635618042998671	0.760904947944376	3.05674436211474	0.0953022906606156	0.369710105827308	NA
ENSG00000278828	0.749812240637503	1.06302894797183	5.8845596926785	0.0245661953090964	0.174142670129594	H3C10
ENSG00000204525	-0.117691803307474	8.21660277754305	3.69049289837006	0.0686811426866608	0.312941794281167	HLA-C
ENSG00000125337	-0.0935003330758291	-1.02974631961753	0.0182260938620982	0.893920062204548	0.968079166995236	KIF25
ENSG00000146376	-0.00819990907748704	4.29845681165344	0.00524168486429383	0.942982856279465	0.981613966897218	ARHGAP18
ENSG00000112541	0.162611636988361	4.69931460979251	2.40300633081607	0.136341161331168	0.44229092867416	PDE10A
ENSG00000231389	-0.397374919243453	2.99424650919627	6.37473441326281	0.0198702292374397	0.1520691151444	HLA-DPA1
ENSG00000198502	0.393931276451722	0.380105793222229	0.779620080358255	0.38745295371678	0.706125374795326	HLA-DRB5
ENSG00000196735	0.930434672425027	-0.67523984609699	2.41328173450232	0.135550402711753	0.440946488628866	HLA-DQA1
ENSG00000179344	-0.284446848667175	3.82008772883019	4.57150539313838	0.0446704464525712	0.245871040848961	HLA-DQB1
ENSG00000196569	0.416557253246357	2.99727708060555	5.03941218043742	0.0359048321947067	0.217239648067194	LAMA2
ENSG00000196586	-0.342199817836481	6.06531595603071	17.550944512198	0.000428451391106145	0.00846119286526023	MYO6
ENSG00000137337	0.0789257833599315	7.93986522974635	1.88342587355364	0.18471549893102	0.504829670224165	MDC1
ENSG00000112592	0.272180861428573	5.50814404395196	7.41277585190964	0.0128967243009117	0.114365704496884	TBP
ENSG00000204305	0.0552220087955899	1.44260740873187	0.0266661975130449	0.871876488835577	0.959469292386851	AGER
ENSG00000111961	0.0872522484174714	5.37671569066166	0.744932610795008	0.398030179901531	0.712473616656412	SASH1
ENSG00000112242	0.0223174243023548	6.61235495396089	0.0882419021780402	0.769401071515186	0.919191910059213	E2F3
ENSG00000030110	-0.0228249427851013	6.13513653043845	0.0811836211703403	0.778546690634553	0.922447325098497	BAK1
ENSG00000172348	0.0087265275164965	1.84067811789196	0.00121175397978702	0.972566391840463	0.991406269747592	RCAN2
ENSG00000124782	-0.201327275207407	6.10460021910068	5.84959610820506	0.0249460785485792	0.175958450169983	RREB1
ENSG00000185345	-0.464173508248722	-0.0554232044396355	0.817390543962799	0.376403872564495	0.69677427192678	PRKN
ENSG00000112562	2.31317824332674	0.386895673092592	17.9873873532809	0.000378986119327887	0.00771348888214663	SMOC2
ENSG00000112394	0.104572078591501	5.59754797728206	1.54221151623238	0.228252839063359	0.558431500470154	SLC16A10
ENSG00000137161	-0.083908774983913	5.43422773772697	0.926797060043909	0.346870239256085	0.675447742650671	CNPY3
ENSG00000124702	-0.0828814760900498	7.46176657627037	2.0059285139424	0.17164061045741	0.488622508811053	KLHDC3
ENSG00000118513	-0.148585092716785	2.4293305929758	0.432882231027694	0.51786899875029	0.792310717447344	MYB
ENSG00000092820	0.0197038799831118	7.85889521091666	0.115019039713261	0.737936269361315	0.906057706687127	EZR
ENSG00000111846	0.357947820733582	1.68827339925908	1.55047375131395	0.227054485654159	0.557573688415562	GCNT2
ENSG00000118495	0.129330594782368	5.76599094753287	1.95527289358058	0.176904668286899	0.495739229880507	PLAGL1
ENSG00000124641	-0.190645397886378	4.07237562979366	2.40738098868313	0.136003830587557	0.441685758759589	MED20
ENSG00000187987	-0.247137336098762	1.35976260398682	0.758890192726667	0.393722752344943	0.709335792042908	ZSCAN23
ENSG00000135540	1.4970610030714	5.95742725178765	98.180385378316	2.77524142900441e-09	2.93841225037238e-07	NHSL1
ENSG00000197261	0.703295546524163	2.28129627969438	7.54257703668254	0.0122365354556498	0.110178968836322	C6orf141
ENSG00000112624	-0.272563455750702	3.4181038414504	2.61050083544033	0.121382186415481	0.417386893473455	BICRAL
ENSG00000112715	0.0902189514577519	5.80662695136831	0.963191318136476	0.337779133846864	0.667723719976383	VEGFA
ENSG00000196747	0.251649776824188	-0.124125711366867	0.226378858861536	0.639232460364596	0.861873891382044	H2AC13
ENSG00000233822	1.79088619467572	2.09502701806562	28.4116754669286	2.94366551727976e-05	0.000944121626491043	H2BC15
ENSG00000180596	1.10468042181684	-0.023786835837767	5.50989789252518	0.0290017656935712	0.191270181549797	H2BC4
ENSG00000158373	-0.0172571544645661	1.39646405906934	0.00363944367648832	0.952476433889207	0.9840775417671	H2BC5
ENSG00000188996	0.469511422197779	-0.502324733236135	0.419588210328739	0.524302188241483	0.795986461132617	HUS1B
ENSG00000164663	-0.124069894629791	2.79989244587067	0.496863153629312	0.488781287348628	0.775016787610384	USP49
ENSG00000197279	0.453545026681418	1.60772001311859	2.6920709848981	0.11604089111456	0.40872438922435	ZNF165
ENSG00000204469	-0.0752281501221199	9.73635555224186	2.0253023884316	0.169678110429116	0.48610635189929	PRRC2A
ENSG00000044090	-0.0927278402128545	4.72010074741103	0.834248608919189	0.371621416949667	0.694040805898134	CUL7
ENSG00000153294	8.28269003965028	-0.312899049385192	73.8960864554952	6.74927622218628e-08	4.92221074195626e-06	ADGRF4
ENSG00000196812	0.925523615443765	2.05278311815648	15.1979972121531	0.000853430150664353	0.0149550232583018	ZSCAN16
ENSG00000226314	0.585675086910099	1.38118211291023	4.15018524614414	0.0546926185723753	0.27386822336982	ZKSCAN8P1
ENSG00000280107	-0.274210540996641	-0.054024900300876	0.268976141378789	0.609550085539574	0.844879160805887	NA
ENSG00000176933	0.374216468638334	0.674227242632772	1.00738424785825	0.327183636839787	0.659016685892287	TOB2P1
ENSG00000137185	0.2597552462548	3.26617496880109	2.49691931338701	0.129313628750771	0.430953901123968	ZSCAN9
ENSG00000187626	0.217289402414354	3.65950482182106	1.95389332898894	0.177050778989204	0.495990515064434	ZKSCAN4
ENSG00000272468	0.815596351893572	-0.745806604333427	2.11919446259164	0.160545935570388	0.47632602356265	NA
ENSG00000124635	1.5942189702686	2.2653725534618	48.6594055531781	7.69621024650712e-07	4.1240424174576e-05	H2BC11
ENSG00000196787	1.69632080926394	-0.413888552528863	7.61579646747164	0.0118808086119251	0.108363825720392	H2AC11
ENSG00000197903	0.625094895527299	5.46806951309494	36.2737226787095	6.10434038794061e-06	0.000249511364321963	H2BC12
ENSG00000112812	-0.568817437425161	2.58360794759712	6.8910615214339	0.0159820956938954	0.132391333415916	PRSS16
ENSG00000158553	-0.197217352865991	-0.697323686538569	0.0667171095083357	0.798743021769299	0.93144289746664	POM121L2
ENSG00000124613	0.0353582787827957	3.79281957006271	0.0728607518556023	0.789903737551691	0.927346374359695	ZNF391
ENSG00000096654	-0.16106918187603	3.91215089218016	1.28642307116023	0.269744390571375	0.603030705759665	ZNF184
ENSG00000137413	-0.126151118945395	5.14642283454714	2.01188271930558	0.171034532203722	0.487528857932633	TAF8
ENSG00000064995	-0.0295869317445869	6.26758456746966	0.169968639727534	0.684401572097679	0.881882154215713	TAF11
ENSG00000111850	-0.115299239966925	3.36928060265346	0.470148236605787	0.500569017795802	0.782200228367954	SMIM8
ENSG00000203872	-0.745479528143944	-0.609265555056773	1.47777260135402	0.237881669406206	0.570517477832523	C6orf163
ENSG00000164414	0.0671447317418818	1.52082957468366	0.0645652453074184	0.801941601366364	0.932581306589226	SLC35A1
ENSG00000146282	0.0409545798357114	5.1280881936795	0.174384719620536	0.680567532423054	0.880180643846033	RARS2
ENSG00000146414	-0.0381459423363336	5.8968080984886	0.183663381624918	0.672694864563095	0.876518846614906	SHPRH
ENSG00000112186	0.0682080737398748	4.0935889331377	0.238067968813925	0.630761621839148	0.856179135301275	CAP2
ENSG00000137414	-0.096442709616387	6.47291554764283	1.40126494889714	0.250002047948029	0.583304924297698	FAM8A1
ENSG00000112137	-0.550814222044738	1.11041192184461	2.13371171322209	0.159187869066825	0.474396312269087	PHACTR1
ENSG00000204248	1.13972413604703	2.4319661603467	26.8521241516678	4.14959481489071e-05	0.0012596421151385	COL11A2
ENSG00000203877	-0.56167873419707	-0.242949924641975	0.940830629337776	0.34332424909186	0.672042209827212	RIPPLY2
ENSG00000050393	-0.0716608280856497	5.90430073136452	0.869898892963564	0.361794894922623	0.687528733453555	MCUR1
ENSG00000112419	-0.322076789047984	5.24505184135132	9.31235167224396	0.00615636457676798	0.0681387051645302	PHACTR2
ENSG00000204536	-0.00475269185596155	5.78072621694478	0.00313570861915921	0.955883852343886	0.984853425687094	CCHCR1
ENSG00000164506	0.247451095194	5.31007633309282	4.36619424324711	0.0492661786205008	0.258787314833808	STXBP5
ENSG00000074706	-0.5465522046661	-0.518317736479348	0.733164100662797	0.401717412369036	0.715241177273767	IPCEF1
ENSG00000065609	-0.527523406576593	1.95694564340638	3.98765279242012	0.0592276499456106	0.288256138848736	SNAP91
ENSG00000204463	0.00942370156216505	8.64080368400505	0.0256106636342358	0.874414799607589	0.960810196366227	BAG6
ENSG00000080546	0.0182475188811904	5.46036261882733	0.0438081998328827	0.836268344823824	0.946554310242763	SESN1
ENSG00000272462	-0.571261142879816	1.41062715026756	2.86384220999191	0.105673914293038	0.38913151427078	LINC02980
ENSG00000228624	1.53412487495956	-0.197090585660539	4.63541425329878	0.0433408777675302	0.242521256810605	HDAC2-AS2
ENSG00000203799	-0.00336987266746419	3.15103427922154	0.000324590146009743	0.985799269178573	0.995468313039202	CCDC162P
ENSG00000288805	-1.05510114670513	-0.370968673295529	2.86219234400657	0.1057681687532	0.389331974091838	NA
ENSG00000215022	0.692019637919178	-0.340817597279312	1.77541692860494	0.197276557701334	0.52124665937442	NA
ENSG00000288851	-0.377305188525172	-0.0812300841863599	0.604548951401849	0.445692313664865	0.744671810530251	NA
ENSG00000225173	-0.0712778878607194	-0.055779217966425	0.0191293762517708	0.891340295969329	0.966548502579233	NA
ENSG00000237742	-0.0658824293444834	-0.696179124211774	0.0121902160164359	0.913154144831553	0.972796006490597	HEY2-AS1
ENSG00000288829	-1.06683832146703	-0.885577459830024	2.61161155840588	0.121307524189298	0.417240909031526	NA
ENSG00000124762	-0.13737981895706	4.68616323781197	1.22628721171754	0.280903052804267	0.614532244969852	CDKN1A
ENSG00000137168	-0.0711223098944928	6.64861228226744	0.968699826963167	0.336432471800935	0.666494265596623	PPIL1
ENSG00000198663	-0.131996597465585	6.57147259162926	2.51628836804992	0.127918461027092	0.428397744079176	C6orf89
ENSG00000226976	0.111515519339486	-0.345036972721593	0.0465960616498987	0.831220549873377	0.944238555682021	COX6A1P2
ENSG00000137409	-0.00445104240646032	8.26306415149161	0.00592499421141392	0.939387505780842	0.980513192674237	MTCH1
ENSG00000137193	0.549508374590684	4.8961634193695	20.6638707928451	0.000184317912445413	0.00429421905364338	PIM1
ENSG00000112182	1.63411169627583	5.17156072781796	93.8398586570932	4.08581546694188e-09	4.22425250864532e-07	BACH2
ENSG00000124496	-0.193024431626832	4.18058772203664	2.49642860935491	0.129349209235228	0.430984208818648	TRERF1
ENSG00000188112	-0.00339962095118089	0.681508922691515	8.28719986885257e-05	0.992824283341309	0.997313262319515	C6orf132
ENSG00000213719	-0.186262140674544	7.21631205219853	7.21109474578363	0.01400280585237	0.12058467205353	CLIC1
ENSG00000120278	0.303019533869677	3.23924747093714	3.39169182098411	0.0799820292338926	0.339723344800753	PLEKHG1
ENSG00000234745	-0.157679229207071	6.83749232709988	5.10660398245444	0.0348138792467243	0.213915855770724	HLA-B
ENSG00000279453	-0.652629490715364	1.3826292807616	5.98156251427304	0.0235458363864854	0.169497237518491	NA
ENSG00000111897	-0.0889257406770402	7.31485620268204	1.58826280822403	0.221674373159514	0.550848124226158	SERINC1
ENSG00000135549	-0.200673117735206	2.95242226920618	1.23035578144516	0.280129007376355	0.613787293271312	PKIB
ENSG00000196748	-0.543823958529688	-0.109038215617397	0.654010119652211	0.427931028398324	0.733930108814299	CLPSL2
ENSG00000197753	-0.164166714645905	0.572146426245675	0.156338111281041	0.696618327696374	0.886907912176129	LHFPL5
ENSG00000096063	0.0570781914403739	8.18474445094754	1.04724764571933	0.318018560710957	0.650092373000208	SRPK1
ENSG00000189298	-0.0407223710563853	3.44887433090177	0.075389753282754	0.786381873559506	0.926399776146603	ZKSCAN3
ENSG00000112679	-0.174680186257734	5.52123856567939	3.92574914429422	0.0610670028489293	0.293364760160969	DUSP22
ENSG00000137265	-0.530981809152079	-0.861083972317069	0.584494385862006	0.453231744099409	0.750268362503233	IRF4
ENSG00000027697	-0.050521009780171	5.66605513390123	0.322489279784822	0.576257926806115	0.826395995556811	IFNGR1
ENSG00000079841	0.356112739781177	0.398530571532518	0.564454226866052	0.460974845460949	0.755397136546216	RIMS1
ENSG00000214558	0.0690950972926705	-0.48709171863754	0.0171003133438808	0.897228266959037	0.968691985862075	ZC3H11C
ENSG00000001084	-0.182268592993354	5.52878656323698	4.68350057335526	0.0423700850646708	0.238991211520107	GCLC
ENSG00000124743	1.03576363763865	-0.172252646247223	3.61899818345071	0.0712075218804522	0.317968369394297	KLHL31
ENSG00000178033	1.81538600141117	2.32904853416776	67.2150773623575	6.43466885187737e-08	4.7241583084425e-06	CALHM5
ENSG00000111832	-0.00366903303825243	6.48216273601015	0.00244555594247274	0.961035340118123	0.986975429613284	RWDD1
ENSG00000111834	0.417196575512017	0.973331665848907	1.42352677027553	0.246394726987859	0.578498097374599	RSPH4A
ENSG00000153975	0.181760348924387	4.79299045394489	2.8403342290062	0.107026264188561	0.391486705385671	ZUP1
ENSG00000196911	-0.0113059754422202	5.20280643112709	0.0122577509849254	0.912914935629111	0.97277285959633	KPNA5
ENSG00000204351	0.0715250123296088	6.32450680365414	0.806244464105751	0.379615605044819	0.699384053906471	SKIC2
ENSG00000025796	0.0164855127585074	7.33309442588804	0.0655309991299676	0.800499147275825	0.932476986441779	SEC63
ENSG00000272476	-0.0753752681573539	1.67947986835609	0.073158456570387	0.789485773407612	0.927346374359695	NA
ENSG00000146263	-0.057622993959287	5.70795442227738	0.39595488185924	0.536107433442837	0.803412369463343	MMS22L
ENSG00000204498	0.168028338085552	4.91848574265462	2.64765622077671	0.118913897317172	0.413621741390584	NFKBIL1
ENSG00000237499	0.994048264673247	-0.459027985227786	2.53603685365075	0.12651436838196	0.425924423901881	WAKMAR2
ENSG00000118503	-0.0812511271776474	3.12728000021554	0.268221899611091	0.610048777967615	0.844879160805887	TNFAIP3
ENSG00000169976	-0.106097041754359	7.11356130961379	1.793973943706	0.195044733900259	0.518566766960082	SF3B5
ENSG00000135604	1.55707049956256	1.93324747056055	22.8308765488682	0.000106587110786692	0.0027111071768262	STX11
ENSG00000204314	0.109589490509441	0.760608541241463	0.0739455080359905	0.788385178264466	0.927052779365508	PRRT1
ENSG00000120265	-0.048456257098588	7.70080552629326	0.678695023943047	0.419479693418503	0.727456841788219	PCMT1
ENSG00000083097	-0.0796477216112525	4.69526574373908	0.4112288667249	0.528422540817343	0.798953570946812	DOP1A
ENSG00000013392	0.047634415826389	3.17307970317443	0.0703684812659528	0.793439403649471	0.928621033964597	RWDD2A
ENSG00000204344	0.339917647685195	3.81993790684584	6.87062279755845	0.0161187423421951	0.133068584033077	STK19
ENSG00000168394	-0.157917449449559	4.98470310483906	2.28544745959252	0.145793368584775	0.455549199332623	TAP1
ENSG00000135535	-0.10623524110207	7.5032036050851	2.95069900617752	0.100848286650557	0.379389872896017	CD164
ENSG00000185250	-0.0532535409572151	0.819458673524254	0.0225203027700525	0.882171930481793	0.963765157269268	PPIL6
ENSG00000135587	-0.130807823195913	4.40675924075868	1.49726769357598	0.234914695074882	0.567307045979132	SMPD2
ENSG00000135596	-0.371130146231236	3.44275184492308	7.55284893513595	0.0121859222156339	0.110061546177791	MICAL1
ENSG00000112365	-0.174533484892881	5.20720942963959	2.98276992146427	0.0991321209431483	0.377376252479267	ZBTB24
ENSG00000013375	-0.110787294336686	5.85839213122263	1.9444245202145	0.178057636424052	0.497019138760781	PGM3
ENSG00000289100	-0.443022983294473	1.08526492986156	1.54689211811165	0.227572979461635	0.557855325943891	NA
ENSG00000112473	0.0423686023986113	7.38826879104484	0.471053477564485	0.500161517368557	0.78217268700683	SLC39A7
ENSG00000112695	-0.0127218630894428	6.46118083560186	0.0234289182644603	0.879837467503832	0.962967861447715	COX7A2
ENSG00000145949	-0.131141124266485	0.482857008233303	0.0834807887363746	0.775524322686944	0.92157224785835	MYLK4
ENSG00000217130	0.228211778216756	1.63458898410955	0.606218272249492	0.44507386046229	0.744231583244716	RPS10P13
ENSG00000124562	-0.0444492891830787	7.45372450951036	0.437280264168632	0.515772092734549	0.790754562273416	SNRPC
ENSG00000065060	-0.175576488911934	6.01966750300038	3.67796402284069	0.0691163128435154	0.31411704116481	BLTP3A
ENSG00000064999	-0.0354129944458812	6.59617170336522	0.261822171037231	0.614316621249959	0.847645246037859	ANKS1A
ENSG00000096092	-0.1734206010044	4.02443106770677	1.74135708193387	0.201456270280148	0.526125995445554	TMEM14A
ENSG00000197442	-0.385871455041051	4.52851934036767	11.311152390032	0.0030018599293646	0.0403061039866403	MAP3K5
ENSG00000023892	-0.273093891513956	3.764466128839	3.50170584975891	0.0755880673732767	0.328526625244032	DEF6
ENSG00000112039	-0.172384154419495	5.44187339816626	3.23906574783648	0.0865774768221365	0.352852601314129	FANCE
ENSG00000225093	-0.0652267792239019	-0.47870306291028	0.0119843716424046	0.913887416116202	0.972835396139444	RPL3P7
ENSG00000112333	-0.280927442408268	0.224908553477172	0.413231571281264	0.527429997838042	0.798467625664994	NR2E1
ENSG00000112335	-0.0999485757540573	6.80511031978186	2.13315477934096	0.159239711566175	0.474396312269087	SNX3
ENSG00000081087	-0.0223633678318258	4.81184736294339	0.0503863681560936	0.824605425128689	0.942161148804643	OSTM1
ENSG00000244731	0.0945886268873239	-0.609200341330381	0.0177727258015478	0.895239447294628	0.968453713022976	C4A
ENSG00000168477	1.71614125101179	2.15672380509828	33.9861941366915	9.41365073216797e-06	0.000356582597561604	TNXB
ENSG00000231925	-0.416654695458066	4.07460142164743	10.0459967853838	0.0046989932572095	0.0557284112609407	TAPBP
ENSG00000255389	-0.19915978818335	0.121060198149707	0.213118441518712	0.649175493835425	0.866432783676443	NA
ENSG00000056972	0.855692191910228	4.21831219152385	42.8011028714839	1.94556725243126e-06	9.39431044745379e-05	TRAF3IP2
ENSG00000135346	1.37434659239115	-0.736332587941491	4.77189406600269	0.0406492189347933	0.233251933397952	CGA
ENSG00000112118	-0.00580353340458972	8.61551140897098	0.0105401052856164	0.91922241390902	0.974335810794807	MCM3
ENSG00000137221	0.0774349585099316	5.97030078773809	0.981240026412446	0.333394728706934	0.664530957454342	TJAP1
ENSG00000196126	-0.25619745590192	3.02678253700298	2.18962807558355	0.154085410666425	0.46762511442905	HLA-DRB1
ENSG00000185127	-0.0553749678951537	5.92425124184286	0.493859256891199	0.490082673821189	0.775591156673847	C6orf120
ENSG00000204599	-0.105133104645499	3.68770213171611	0.44085985328932	0.514076654766375	0.789532473953562	TRIM39
ENSG00000240053	0.544777954509616	0.609275305889521	1.7268133138943	0.203274673544624	0.527269751039223	LY6G5B
ENSG00000204371	-0.0108137347449818	7.1521298082361	0.025621751650119	0.874387859147544	0.960810196366227	EHMT2
ENSG00000204052	-0.647476701308093	1.01547302988631	4.09599008203267	0.056159137916465	0.278121444919636	LRRC73
ENSG00000204428	0.395275028379327	0.872365823436747	1.07303421378406	0.312277570804278	0.644563836335369	LY6G5C
ENSG00000235272	-0.371251531247408	1.45410180377528	1.52872589391397	0.230226152667221	0.561383859500426	RAMACL
ENSG00000188994	0.0156619260867922	5.01356844785585	0.0177029767312941	0.895443945122094	0.968453713022976	ZNF292
ENSG00000146243	-0.182438856555621	3.05319807407792	1.16732167649266	0.292448745533022	0.625976329735663	IRAK1BP1
ENSG00000130396	0.320985717850222	8.02146760374235	18.4958690038533	0.000329134304993309	0.00691834207271285	AFDN
ENSG00000280916	0.30429963830648	1.32960451050311	1.09943517491751	0.306545835058077	0.638682556714941	FOXCUT
ENSG00000228506	-0.242555277573547	2.62489513099171	1.552951319774	0.226696700655351	0.55726170779279	PNISR-AS1
ENSG00000227704	-0.192724300488672	2.64536453714441	0.997961579219705	0.329403446277579	0.661290116707564	NA
ENSG00000269293	0.0111441858287439	2.58521567131259	0.00380716449981016	0.95139514855584	0.983932750998251	ZSCAN16-AS1
ENSG00000272168	2.95753805675849	-0.599390453427119	15.785674781352	0.000715203411824777	0.0129725646710343	CASC15
ENSG00000146247	0.0322872677707319	6.64027169126897	0.114853549264759	0.738117438522891	0.906057706687127	PHIP
ENSG00000156564	-1.21985953526064	-1.03555348680909	2.74869674726832	0.112496087624286	0.401918833059038	LRFN2
ENSG00000083099	-0.121624909164504	5.85441173148628	1.68050278233778	0.209203370447917	0.534208693737119	LYRM2
ENSG00000079691	0.0545081017197797	4.55749116727201	0.249067173750746	0.623024341129772	0.853139337182734	CARMIL1
ENSG00000112159	-0.182520155280269	7.23995002200687	1.60959313643527	0.218708820690031	0.547117956442438	MDN1
ENSG00000203808	0.484679088584517	0.787528233528659	1.74098956254882	0.201501970303681	0.526144573212362	BVES-AS1
ENSG00000272269	0.423282954831452	1.22510941325479	1.72971296504813	0.202910499291005	0.527269751039223	NUP153-AS1
ENSG00000287811	1.08669631950454	-0.482276537512048	2.34207530794296	0.141145333803297	0.44931209982438	NA
ENSG00000231769	0.297066478885417	-0.687960908656679	0.244092639078378	0.626496552854131	0.854744450084282	NA
ENSG00000270761	1.10830868402043	0.632142739520083	9.08948218554203	0.00669362110397403	0.0725022893907946	CD2AP-DT
ENSG00000229931	0.881309012108859	2.92728689334026	24.4228027252971	7.25925321764014e-05	0.00199212526150397	ATXN1-AS1
ENSG00000236548	-0.202500340722415	-0.339945442469718	0.106263854857924	0.747729159421529	0.910565644006628	RNF217-AS1
ENSG00000234147	-0.238210594407474	3.69606447450677	3.35508966621642	0.0815089713681618	0.34295915385127	NA
ENSG00000286084	1.25626320539563	-0.857832828853629	2.53434478297083	0.126633951912795	0.426086825894414	NA
ENSG00000289304	0.137354477293628	-0.690612193248579	0.0424634066703169	0.8387633774836	0.94763097881197	NA
ENSG00000235652	0.793230095160921	-0.19323155195083	2.03580608378413	0.168625587645578	0.485067647865577	EPM2A-DT
ENSG00000225793	1.99688100728023	-0.244733638072014	12.8875667154599	0.00176670447382896	0.0270956351064727	TMEM30A-DT
ENSG00000203711	-0.504771152584992	-0.191263859033205	0.710626949617542	0.408924594310403	0.719812074323671	LINC02901
ENSG00000227885	0.618072152876114	-0.833939482351275	0.819574734143855	0.37577917773738	0.696427589116698	NA
ENSG00000231074	-0.15140673760209	5.02482418304845	2.75777418030011	0.111939794632281	0.400827281904025	HCG18
ENSG00000286340	0.769407120782111	0.597432576397481	3.40026381798869	0.079629234229368	0.338494650626728	NA
ENSG00000281706	0.0431500130951361	1.82202860788192	0.0328057240952584	0.858042137293857	0.955215898472057	LINC01012
ENSG00000270419	0.556133957295889	0.48541480740533	2.00027955624298	0.172218047822326	0.489587369222644	CAHM
ENSG00000271913	0.32653063026292	0.892783311281692	0.879780485350541	0.359137704924334	0.685715375387844	TAGAP-AS1
ENSG00000286760	0.0653483161095289	0.0132316309345709	0.0123243188650664	0.912679804144955	0.97277285959633	NA
ENSG00000289981	1.42254251009693	-0.0339840588850266	7.9259413861489	0.0104966041751719	0.0993928271514641	NA
ENSG00000271860	4.18508573078334	-0.101606808277914	36.2071051187625	6.18024146314009e-06	0.000251444268417014	NA
ENSG00000233452	3.56271750584305	0.93796282769089	69.7764820636917	4.76779115207231e-08	3.6753814600361e-06	STXBP5-AS1
ENSG00000204623	0.21027904177153	2.98729926974257	1.36099139346166	0.256703876425307	0.591432181798357	POLR1HASP
ENSG00000231690	1.44561925230236	-0.311560950755698	5.315065044151	0.031660371829471	0.202231986102139	LINC00574
ENSG00000226453	0.00187909725652732	0.134758869281261	1.73406267920797e-05	0.99671754527501	0.998937100442746	LINC02542
ENSG00000285219	0.259238959116984	0.902164105041265	0.539627122861314	0.470873531036343	0.763034705820525	HULC
ENSG00000250903	-0.524031007928935	0.673205292787815	1.3402578872476	0.260245378200642	0.595040310606706	GMDS-DT
ENSG00000261071	0.0303835414290731	0.50901325088922	0.00573358022441479	0.940372630434893	0.980831366240797	NA
ENSG00000289372	0.591274293824909	1.93668367195722	5.3290687546485	0.0314603746954102	0.201729747145368	NA
ENSG00000287260	1.53372949862031	0.521324006932912	11.5650464327368	0.00275062098918875	0.0380070082594195	NA
ENSG00000290032	0.468820413124878	2.84759398615355	6.96179973287003	0.0155190626918104	0.129578644119363	NA
ENSG00000271978	0.839992031061307	0.510229429005322	4.51521245586612	0.0458800667458521	0.248892078358755	NA
ENSG00000261189	-0.161212678081743	2.42560481764522	0.39696860768874	0.53559096575364	0.803135126191108	DSP-AS1
ENSG00000290047	1.20100962880461	-0.950724625259055	2.34954087781907	0.140545919847723	0.447993305629957	NA
ENSG00000289190	1.75877513714603	-0.861694956384527	4.43618160070401	0.0476416645343922	0.253819307625486	NA
ENSG00000287825	-1.03259039073045	0.286649191583499	4.33542650550016	0.0500002440908327	0.260656238206733	NA
ENSG00000260000	-0.350667473193495	0.520176769279554	0.866177203659051	0.36280301829029	0.688546145067501	NA
ENSG00000272273	-0.288415435611898	1.49948213815882	0.988819563718574	0.331577243639311	0.663275240046619	IER3-AS1
ENSG00000198221	0.432161666968769	1.57896829644438	2.10120582646724	0.16224832039554	0.478549501472061	AFDN-DT
ENSG00000227627	-0.290323328496292	1.37844728000911	0.810292205225127	0.378444610348678	0.698471329569292	NA
ENSG00000289609	-0.682223974313653	0.582359000277758	2.76486522228271	0.111507489571042	0.400269586428919	NA
ENSG00000231889	0.176191849547143	2.97473228821548	1.19016743579889	0.287901455501764	0.622303945164452	TRAF3IP2-AS1
ENSG00000287966	0.264079747020285	0.631234915921779	0.394863136342929	0.536664691844689	0.803785140508075	LARRPM
ENSG00000287804	0.207491048035149	0.298063177717191	0.20307454055401	0.656961227670894	0.870876931718253	NA
ENSG00000230910	0.474858988611604	0.200236751093947	0.991873458657972	0.330848865639512	0.662478684397879	ADGRB3-DT
ENSG00000135341	-0.0484794528230135	6.43465127537056	0.431416883463072	0.518571070240069	0.792928438799858	MAP3K7
ENSG00000124772	-0.955598940005201	-0.895155389697576	1.12308546152426	0.301532306882223	0.634322662720351	CPNE5
ENSG00000289045	-1.45942691566849	-0.304879603528639	6.67159157648068	0.0175199257523659	0.139968279556174	NA
ENSG00000055208	0.120027619190602	6.65523713165257	2.18248901304657	0.154725717186853	0.468710652408848	TAB2
ENSG00000093144	-0.14558273397646	6.09186924345294	2.71293647882697	0.114719562748707	0.406345567173613	ECHDC1
ENSG00000153157	0.0231455519370291	1.78925091456996	0.00841192645084761	0.92780994089642	0.976964265318683	SYCP2L
ENSG00000197977	-0.0635527381647241	4.99639760721259	0.417494094947906	0.525328845184272	0.796788037880459	ELOVL2
ENSG00000224531	-0.00155579732349749	5.68947345821481	0.000304900466116123	0.986236668566983	0.995468313039202	SMIM13
ENSG00000112167	-0.0332565173298706	4.97874383189981	0.118038420858759	0.734656142252574	0.904468148070466	SAYSD1
ENSG00000164626	0.0706016545940977	4.07465794687652	0.294394948305293	0.593244282001079	0.834683117231106	KCNK5
ENSG00000161904	0.138740184386126	6.14141204758439	3.62759191081451	0.0708982557950681	0.317418514617155	LEMD2
ENSG00000124493	0.192039452121848	-0.441261877352131	0.0817161849224907	0.777841907723009	0.922447325098497	GRM4
ENSG00000186577	-0.195839595609425	3.35511376859663	1.76768479298242	0.198215864734921	0.52239346807332	SMIM29
ENSG00000225339	-0.368877041424648	0.198652913593574	0.599729454598317	0.44748561996452	0.745748477042177	NA
ENSG00000220583	-0.109089751136972	1.75348951259649	0.153570620170725	0.699173831016101	0.888167046396284	RPL35P2
ENSG00000272325	-0.304090695972868	5.35538918849543	9.37662153353592	0.00601045617517476	0.0669041759400701	NUDT3
ENSG00000137309	-0.0269035995233908	9.37595077183932	0.248052660355531	0.623728909281251	0.853324457813285	HMGA1
ENSG00000270362	0.0826773194568736	1.60150892928777	0.0921462064735704	0.764513113040103	0.917425903924684	HMGN3-AS1
ENSG00000118418	0.165789822294601	6.4974854067561	5.63462512233744	0.0274321360225135	0.186079042467509	HMGN3
ENSG00000214338	0.00590542871110155	-0.758918076744939	9.18826313740541e-05	0.992444253069457	0.997267176945216	MTCL3
ENSG00000146216	0.225349892447018	-0.510473533379842	0.16792622324991	0.686194640008611	0.882494547323016	TTBK1
ENSG00000271551	-0.163603204139646	1.08323575374468	0.178265502847504	0.677245301218512	0.878275172597696	NA
ENSG00000049618	-0.036444890699983	7.11001793212321	0.199178076824063	0.660044460626607	0.872631673035441	ARID1B
ENSG00000010818	-0.000429763838420157	5.31378268930893	1.87325923137195e-05	0.996588344396569	0.998937100442746	HIVEP2
ENSG00000234753	0.0746866649170878	0.70951273312004	0.0350931741083771	0.85323471523724	0.953306775547816	FOXP4-AS1
ENSG00000131018	1.85928091858205	5.69816533199134	173.483612906064	1.71001273186874e-11	4.17433107990625e-09	SYNE1
ENSG00000124614	0.601021225552429	0.569193671814332	2.1389213588584	0.158703916623507	0.473578953917615	RPS10
ENSG00000124507	-0.399895394720504	1.74548410186766	2.90792054037385	0.103191925475443	0.384059173534657	PACSIN1
ENSG00000196821	0.011916883135541	6.99130263187629	0.0276163498946787	0.869635411314939	0.958531082868643	ILRUN
ENSG00000272288	-0.0273604761081602	0.500784080543895	0.00381931232344175	0.951317769909754	0.983932750998251	ILRUN-AS1
ENSG00000137166	-0.11455699319328	6.55413730949124	2.41476943531389	0.135436369570755	0.440761446011589	FOXP4
ENSG00000290555	0.180822327193299	3.12030939930995	1.29564607231991	0.268085073868732	0.600957807340852	NA
ENSG00000290870	1.22616529586656	-0.971414196918273	3.74936975884726	0.0666779140144651	0.308078605867045	NA
ENSG00000290917	0.780724213563935	-0.378504624525678	1.37822974405501	0.253807056297556	0.588080912986468	NA
ENSG00000291006	0.626334468132947	3.26236648895083	15.2390899433925	0.000842862542691907	0.0147993526976553	NA
ENSG00000291008	0.680810151948539	-0.830147314273986	1.3939671009071	0.251199465426549	0.585089027873977	NA
ENSG00000291097	0.110727989238336	0.35631500915921	0.0520044970030939	0.821861282461123	0.940921958086028	NA
ENSG00000291104	0.109420677256697	0.852249779008089	0.114795224141576	0.738181324250815	0.906057706687127	NA
ENSG00000291112	-0.475472672161216	2.22776811132533	4.18532086795615	0.0537652364420244	0.271319585242737	NA
ENSG00000291237	-0.120502754373802	7.44127595899821	3.29986512137725	0.0838772240993771	0.347858917123797	SOD2
ENSG00000289047	-0.211135892672209	4.54924754041474	3.52284825949936	0.0747759669040142	0.326524818460858	NA
ENSG00000204267	-0.0269547789671243	5.03339484021103	0.0724478597480534	0.790484943502417	0.927346374359695	TAP2
ENSG00000166278	-0.0734409603447833	-0.13441751173498	0.0215304542942936	0.884770654303054	0.964383156831532	C2
ENSG00000213066	0.0454391359982083	4.06468624193372	0.117453171795151	0.735288222437154	0.904558395573278	CEP43
ENSG00000152818	-0.18476698588329	5.857040812336	2.16878779645792	0.155963630650478	0.470025984510914	UTRN
ENSG00000289975	-0.133495223961853	0.669383564850483	0.101699619620449	0.753012865693504	0.912765571246827	NA
ENSG00000232940	-0.336747728035522	-0.185435166307454	0.454721284161863	0.507604346045589	0.786363985898108	HCG25
ENSG00000204209	0.0441705177581436	6.52655799415768	0.387990594395996	0.540197708655428	0.805985987039712	DAXX
ENSG00000151914	0.586389522928341	7.53849064199295	29.0586742130942	2.56142367141708e-05	0.000849426083940124	DST
ENSG00000112200	0.00356208852947761	5.06298206027951	0.00107373781649843	0.97417529902143	0.991715993294432	ZNF451
ENSG00000226803	0.873853671163423	-0.510176240929265	1.941155106768	0.178406919201916	0.497490338020057	ZNF451-AS1
ENSG00000112280	0.877504026616105	-0.572078026630127	2.2587313462476	0.148050050734689	0.459090983012154	COL9A1
ENSG00000112053	3.6753082284259	-1.14868214794297	8.80108004437057	0.00746767559269941	0.0788299496800509	SLC26A8
ENSG00000112062	0.360299673559954	6.79549872873225	24.1814128443483	7.68740638862781e-05	0.00209478844475229	MAPK14
ENSG00000112319	0.0475597726175461	6.00008165899964	0.305928119221959	0.586147170302473	0.831486897920602	EYA4
ENSG00000228495	1.96004200441357	0.0640212550096544	4.9232219012515	0.0378838546180011	0.22434185605323	LINC01013
ENSG00000079819	-0.0188679104597137	7.63414819626455	0.0855418021212075	0.7728509090005	0.920250864360837	EPB41L2
ENSG00000112309	-0.245521622953117	3.11997193301591	2.26440940564017	0.147566930871125	0.458077777638803	B3GAT2
ENSG00000164853	-0.18744472057193	5.25703769034578	2.07027011326516	0.165227617600871	0.481838494599785	UNCX
ENSG00000239857	0.47966327731762	3.07187654409425	5.6900102328617	0.0267659834285613	0.183379037285879	GET4
ENSG00000164880	-0.0100761864942828	8.27809897683644	0.0209932956674534	0.886206505677594	0.964829992098774	INTS1
ENSG00000157927	-0.195648809266412	5.05557895753806	3.62340732462662	0.0710486544440101	0.317729449824147	RADIL
ENSG00000086232	-0.0965196276560003	7.63966796666742	2.81745621783276	0.108361953441195	0.394239224525447	EIF2AK1
ENSG00000178381	0.241064510743637	3.16819859022674	1.52340144823789	0.231011251719259	0.562148074242466	ZFAND2A
ENSG00000164654	0.210389170776862	5.32592336909976	4.21020350765306	0.0531193344644064	0.269833937152141	MIOS
ENSG00000240859	-0.105949012594453	-0.850748199009544	0.02044398834496	0.887694382271251	0.965271138472494	LINC03014
ENSG00000242474	0.199514522113552	2.96733242526547	1.2114204860143	0.28375577436815	0.61769773226339	LINC03015
ENSG00000229091	-0.0287590822657603	-0.632824417292167	0.00225347332733405	0.962595584483573	0.987457656140861	HSPA8P8
ENSG00000177706	-0.144579967789531	3.10913794239247	0.399999096275321	0.534052528447302	0.802471337949028	FAM20C
ENSG00000164916	-0.100555513945152	6.4931043770539	1.39942506343001	0.250303234269462	0.583852640414076	FOXK1
ENSG00000146540	-0.0430018552697379	6.60412424644889	0.232767647779797	0.634569901259486	0.858598967246862	C7orf50
ENSG00000229043	-0.165733366818503	2.74939950231266	0.593876457968099	0.449679158894038	0.74780593213375	ZFAND2A-DT
ENSG00000164828	-0.000443346993022648	7.02159374031916	3.31153397952529e-05	0.995463929879527	0.998531790409917	SUN1
ENSG00000273151	0.993602248215663	0.687891301860401	6.06645746301271	0.0226917772496342	0.165765036134485	NA
ENSG00000003147	0.0343632833959484	2.07150526218756	0.0233967637108322	0.879919281035014	0.962967861447715	ICA1
ENSG00000106537	0.0856538268404507	5.65206961089307	1.0603696742687	0.315079192330096	0.647054986471083	TSPAN13
ENSG00000106399	-0.0299742006016076	5.40894602055851	0.0863895846780731	0.771761407925004	0.919999898649611	RPA3
ENSG00000233108	-0.743704958620481	-0.883294866279027	1.03587153358805	0.32059748543543	0.652480477537415	GLCCI1-DT
ENSG00000273230	0.0514240664215072	2.358447596309	0.0421817958285392	0.839291062401622	0.947768254589982	NA
ENSG00000272894	2.1817149191209	-0.735861334806795	10.8606070974557	0.00351262244803778	0.0451630227847199	MIOS-DT
ENSG00000235828	-0.613169200165995	0.317889775680576	1.72691322372622	0.203262112041273	0.527269751039223	RPL36AP26
ENSG00000106392	-0.249927035995584	4.56086950346288	4.30167099415378	0.0508199713602808	0.263468123015372	C1GALT1
ENSG00000157954	-0.1251771862463	6.93643081045346	2.91767179938528	0.102652126930238	0.382765137641608	WIPI2
ENSG00000242802	0.263920175701292	5.52354004694512	5.94659046905621	0.0239081114699066	0.17088611923346	AP5Z1
ENSG00000189043	0.0789157786725192	6.68846240968704	0.81457617205889	0.377211052752537	0.697439665808814	NDUFA4
ENSG00000006747	-0.574972700334934	1.95014859338308	5.19643626291921	0.033413370094524	0.208836173124047	SCIN
ENSG00000164877	0.438759453155507	3.46579311907726	8.07227688124899	0.00990664237575129	0.0957382343343912	MICALL2
ENSG00000240230	-0.0528993816894962	4.13450544011496	0.154384280634524	0.698419741078772	0.887849338839983	COX19
ENSG00000230333	3.25113398901162	-1.06539806015435	10.1759376176129	0.00448311122993222	0.053856580157582	NA
ENSG00000122585	-0.147603677878504	-0.0995444780333631	0.0744111458756476	0.787737009318596	0.926944835906199	NPY
ENSG00000122644	0.0789463138898554	3.86829837074553	0.345906444197293	0.562837369552411	0.818448551363902	ARL4A
ENSG00000164849	-0.142814241408417	0.95313520184002	0.149934947964708	0.702571929430826	0.89036010034438	GPR146
ENSG00000106066	-0.15081468876255	5.71555250503699	3.40018690889446	0.079632391530549	0.338494650626728	CPVL
ENSG00000105963	0.119697557435921	2.85122166589518	0.459877721409925	0.505233497315385	0.785194827068346	ADAP1
ENSG00000105928	-0.307076785576875	2.21464784006287	2.06515685863007	0.165726447979785	0.482252988359719	GSDME
ENSG00000213860	-0.606510005027375	-0.282451041617838	1.5546224361196	0.226455780121906	0.557059033089241	RPL21P75
ENSG00000070882	-0.0313095376847017	5.44839977245395	0.127787485870703	0.72437618136106	0.900954743865981	OSBPL3
ENSG00000071189	-0.145605149681795	5.13052303620023	1.76125530431074	0.199001170364161	0.523756299838348	SNX13
ENSG00000122550	-0.118364084953691	5.23182987007425	1.75658388734975	0.199574176104292	0.524400615818364	KLHL7
ENSG00000106546	0.188644864998085	3.39717475535823	1.19593948161294	0.286767580347965	0.621386694743626	AHR
ENSG00000122691	0.161495190043385	4.92807259694297	2.46836355811485	0.131403734725351	0.434402507993795	TWIST1
ENSG00000156928	-0.0688231688261756	5.19654694951862	0.475795929895814	0.498036115645169	0.779976009051109	MALSU1
ENSG00000153790	0.0237090506212323	3.44795752711724	0.0260509640709884	0.873349568437414	0.960342665727877	SPMIP4
ENSG00000106541	9.13893330823885	1.56033638407167	172.252741004998	7.62455546722782e-11	1.45662159665213e-08	AGR2
ENSG00000106100	0.0728700324244677	3.01937334363988	0.193057851869062	0.664961658116718	0.873951644193651	NOD1
ENSG00000008256	0.0610479820896093	5.71121038223669	0.489034052203088	0.492185635947474	0.776938264234545	CYTH3
ENSG00000219451	0.0238374287791287	0.170042751099633	0.00221952516608313	0.962878178827266	0.987486688707435	RPL23P8
ENSG00000233830	-0.120451389529177	1.20536688695554	0.142417328228275	0.709752409896551	0.89331900196822	EIF4HP1
ENSG00000105866	0.283099026526399	4.37730953950452	5.018658546893	0.0362495719973318	0.21871695071236	SP4
ENSG00000105855	-0.245308932533364	0.500887147401976	0.313698883609126	0.58146395456144	0.828616877687765	ITGB8
ENSG00000229358	0.630266831261985	0.361601768804954	1.80883746705228	0.193279720039775	0.516352691810166	DPY19L1P1
ENSG00000136231	0.393447909153297	6.8354559886808	25.0624567733312	6.24625211838617e-05	0.00176218502781309	IGF2BP3
ENSG00000235859	0.53755306444733	1.90330900663299	4.47131674179385	0.0468491714354403	0.252428276256683	NA
ENSG00000106415	0.240935481803929	5.5106190268779	5.65094535365127	0.0272339228842592	0.185384751593238	GLCCI1
ENSG00000164649	-0.240686681938024	5.65130907762332	7.37684759606966	0.0130864134616957	0.115349449850935	CDCA7L
ENSG00000179869	6.9377288262175	-1.29347330396411	30.7527401381526	2.58233321417182e-05	0.000853140762636915	ABCA13
ENSG00000273014	-0.62040235856775	1.05113704249854	2.9350205550112	0.101699920169269	0.380800553237128	NA
ENSG00000146592	-0.0591641791140281	5.57331516069292	0.476134718349435	0.497884885943224	0.779930905110349	CREB5
ENSG00000002746	0.545591459949034	-0.542321025536973	1.10556944230431	0.305234638477994	0.637452947467825	HECW1
ENSG00000236212	0.273120367835435	-0.289280803418963	0.205418765074855	0.655123485859983	0.869858842036118	NA
ENSG00000011426	0.178754445403259	7.31366567554899	4.87096247111628	0.0388140088510218	0.22777007980456	ANLN
ENSG00000180354	-0.16588066438816	4.82904227160333	2.12028444791558	0.160443481950739	0.476182816407663	MTURN
ENSG00000281404	1.41169047404382	0.37106968206176	9.37487428065808	0.00601437175610553	0.0669041759400701	LINC01176
ENSG00000164742	-0.0538482284233086	5.32745120275532	0.278202884329726	0.603520739182659	0.841474128640604	ADCY1
ENSG00000229970	-0.206657001687407	1.06353895381478	0.365441648377256	0.552105173864536	0.812499360175965	NA
ENSG00000106483	0.0616609586959841	-0.829664401780816	0.0100077496313515	0.92128147510358	0.974868021262257	SFRP4
ENSG00000136270	0.0269511963433677	7.34667932564485	0.172333208391146	0.682341446924413	0.880919147285404	TBRG4
ENSG00000078053	-0.303815848738029	3.30295239980489	3.62717730032954	0.070913140964626	0.317418514617155	AMPH
ENSG00000126522	0.034133206117516	3.11391694277117	0.0370747616310258	0.849199870858891	0.952353768495923	ASL
ENSG00000106524	-0.0442272647371091	4.64167030000618	0.152951766378999	0.699748929408291	0.888640692433535	ANKMY2
ENSG00000146731	-0.0813519601822254	9.18567652903753	2.35316162330768	0.140256308201657	0.447676344346894	CCT6A
ENSG00000255690	0.744104164944515	-0.340765226920211	1.47726006684848	0.2379603187864	0.570517477832523	TRIL
ENSG00000136274	-0.218110050263481	1.493486491306	0.652027230031489	0.428621416834746	0.734469145197182	NACAD
ENSG00000237004	-0.156804976814904	3.4761637116354	1.25467651118094	0.275560554086383	0.610288848112685	ZNRF2P1
ENSG00000146729	-0.285303151927203	6.39896449162892	12.7769348682606	0.00183193430347163	0.0277809122673143	NIPSNAP2
ENSG00000146733	0.223902154039828	5.20574813722746	5.94211378373248	0.023954935738732	0.171081654020298	PSPH
ENSG00000272328	-1.01868243505584	-0.103252806824901	3.84499549609881	0.0635657511776257	0.299927957771261	NA
ENSG00000178665	0.400194815754443	0.904259536477825	0.928955405496776	0.346321503661239	0.674719528192586	ZNF713
ENSG00000106070	-0.127343299299303	6.51922851995035	2.28936172751171	0.145466222426963	0.455174350253926	GRB10
ENSG00000005020	-0.195039857723734	5.88281187724008	3.94761173139276	0.0604100190852126	0.291556543450451	SKAP2
ENSG00000164543	0.623624263372172	5.23692874462602	31.0135271184077	1.70157298095229e-05	0.000600539090626858	STK17A
ENSG00000233854	0.0461029143594306	-0.507006542521193	0.00505019680114523	0.944032143249373	0.981772717997508	POU6F2-AS2
ENSG00000075213	1.10079492221547	4.07965881470749	50.3696806940756	5.9602894218197e-07	3.30467024851429e-05	SEMA3A
ENSG00000196715	-0.087907578108459	6.42822965118303	1.40796923027975	0.24890853156308	0.581912257349388	VKORC1L1
ENSG00000106605	-0.394430830054325	5.23344679022164	16.6499333951494	0.000554667542193151	0.0104713606032082	BLVRA
ENSG00000244055	0.506035554849503	0.796913023848032	1.35515434516039	0.257694514703595	0.59228962866881	NA
ENSG00000157259	-0.146844862715623	5.50275702314743	3.1456779703995	0.0909244819869644	0.36196799442874	GATAD1
ENSG00000154978	-0.0246153307144807	5.75851474548043	0.104023453683795	0.750306659548331	0.912013604029406	VOPP1
ENSG00000105829	-0.128561945944867	4.28563997784782	0.892194897544792	0.355839028124168	0.683003959219726	BET1
ENSG00000196636	-0.225863128138038	4.33203092824984	3.74105508855246	0.0669566951602261	0.308729349079836	SDHAF3
ENSG00000164715	-0.0140392317314139	6.05516022202692	0.0282827341265064	0.868087225033878	0.958002456842687	LMTK2
ENSG00000122547	0.628983979790814	4.34771248214876	24.4673699443472	7.18310845094863e-05	0.00197574826500584	EEPD1
ENSG00000186472	0.10697736724692	4.01988505986871	0.30842147255675	0.584636032671772	0.830482737431429	PCLO
ENSG00000122507	0.0362069476373588	3.78484157643	0.0729578278580657	0.789767346364673	0.927346374359695	BBS9
ENSG00000127993	0.353293066187383	3.96880981616514	6.73872438760796	0.0170326308845456	0.137386654624495	RBM48
ENSG00000127989	0.0582744249721282	3.57615614765873	0.150379871086974	0.702153537571232	0.890053278796627	MTERF1
ENSG00000106236	0.788000358745099	5.36110426064395	40.0058007366844	3.12557841995248e-06	0.000139784138191055	NPTX2
ENSG00000106261	-0.0694427044775784	5.95339721653717	0.430982495277439	0.518779523243134	0.792928438799858	ZKSCAN1
ENSG00000006128	-0.432439549595832	1.09799317577974	1.08412823280383	0.3098513395416	0.642286489418937	TAC1
ENSG00000132432	-0.00739999117524301	5.71527727700383	0.00375279710420831	0.951742983819163	0.983932750998251	SEC61G
ENSG00000128581	0.0227338466656661	4.39488517243486	0.0300945695489951	0.8639704099881	0.95732875227261	IFT22
ENSG00000239789	0.0732725514473532	2.95164424870696	0.126076774401538	0.726147179623653	0.901652711347134	MRPS17
ENSG00000172115	0.0315066214561063	8.14531637288072	0.282315195420585	0.600874896686564	0.840181149440982	CYCS
ENSG00000169919	0.123875309913767	5.8421017319307	1.55030483198729	0.227078905400448	0.557573688415562	GUSB
ENSG00000127980	-0.0836630910326099	5.1795505506722	0.693842620102258	0.414421067081534	0.723754439092314	PEX1
ENSG00000004766	0.0878492044942087	4.54460227008072	0.508526417727113	0.483784053179575	0.771596054327061	VPS50
ENSG00000281332	-0.574035070483816	1.04095609820912	1.9845488878268	0.173838614950825	0.491659912668139	LINC00997
ENSG00000006715	-0.0374874893239176	5.7485219420018	0.195503607621815	0.662985558492034	0.873951644193651	VPS41
ENSG00000001629	0.0412821141926198	5.43685148736327	0.264805549963347	0.612318894880515	0.846141716491952	ANKIB1
ENSG00000105825	0.298505826733864	0.750758841955163	0.645158504232853	0.431026482576017	0.735649782264136	TFPI2
ENSG00000164659	0.1909055301179	4.69630296289868	3.40687014686963	0.0793585689348653	0.338052885991079	ELAPOR2
ENSG00000158528	-0.127256173482846	3.72749647090654	0.635973732598801	0.434275839403643	0.737605516244235	PPP1R9A
ENSG00000105849	-0.0352441286304	6.38643791644997	0.163404282121002	0.690210586148989	0.884304929164268	POLR1F
ENSG00000214389	-0.177517654752903	2.94086148539202	0.994479765913418	0.330229005325943	0.661813568712517	RPS3AP26
ENSG00000019991	1.47975354945324	-1.10504385219592	3.68086644909684	0.0690152199339355	0.313812138661253	HGF
ENSG00000180233	0.50279614972105	4.72282359029908	16.482522618297	0.000582364681522695	0.0109005768290127	ZNRF2
ENSG00000234545	0.0564395971673583	5.15325723850075	0.333589255788402	0.569817537607919	0.822664123623853	FAM133B
ENSG00000169902	0.175764022943554	3.64543342559156	1.48441653614808	0.236865156436185	0.569716854668783	TPST1
ENSG00000070669	-0.618971236673156	0.304055960169693	2.02775256357945	0.169431874773655	0.485796840297189	ASNS
ENSG00000242265	1.35004802763922	0.960469992552432	8.10190540785473	0.00979174124368899	0.0951095420029662	PEG10
ENSG00000135249	0.0336214254815186	5.53333349188909	0.115282953393266	0.737647654014129	0.905875850122438	RINT1
ENSG00000154678	0.838181940438215	-0.411089040631773	1.73167168457155	0.202664960322917	0.527269751039223	PDE1C
ENSG00000224316	0.0368141555765776	-1.08632809466535	0.00237456156752989	0.961604600372596	0.987209647610704	GTF2IP5
ENSG00000205356	-0.054169044638493	5.16435164021394	0.306824511432612	0.585602966424329	0.830983185683353	TECPR1
ENSG00000177683	-0.0933967873383654	4.52402880517912	0.553447358273993	0.465320436708187	0.75899997923161	THAP5
ENSG00000280347	-0.121471458777398	0.73439006113943	0.0879453516663403	0.769777124017295	0.919209401879887	NA
ENSG00000135185	0.132624006159775	4.69040073498633	1.46497224296247	0.239855943233538	0.572164503022892	TMEM243
ENSG00000106355	0.0584411643471634	5.61046420513711	0.390120765709633	0.539097976001033	0.805391969939055	LSM5
ENSG00000106367	0.204381234077503	6.27314516068679	6.24201725183875	0.0210336587876871	0.157649290768609	AP1S1
ENSG00000106397	0.0108066475634863	6.33779571151943	0.0178091848057216	0.895132715524486	0.968453713022976	PLOD3
ENSG00000232385	-0.0774369318684659	-0.497420939995932	0.017141927694597	0.897104039389637	0.968691985862075	RPS3AP25
ENSG00000135218	2.80120773024713	-0.413748603801853	16.0888495404626	0.000653697286878318	0.0120181835922315	CD36
ENSG00000173114	1.684018478772	1.07519848779	20.1075394480681	0.000213204892321309	0.00482276600700043	LRRN3
ENSG00000127920	-0.141412759992271	1.82335169833518	0.341715243407775	0.565193401071174	0.819963400303594	GNG11
ENSG00000075223	0.93145044154008	4.1132007874057	31.7371485053227	1.46849860966614e-05	0.000526741460479429	SEMA3C
ENSG00000146802	-0.242773084833335	4.68969257327256	3.91135475497298	0.0615040347921411	0.294300661956304	TMEM168
ENSG00000232445	0.0590446895618569	3.45128051540727	0.168573911727679	0.685624643411361	0.882429519781998	EMSLR
ENSG00000135269	0.459263387739906	6.27528285140824	27.5001596749568	3.59275016371702e-05	0.00111368918655186	TES
ENSG00000135241	0.151803250901426	4.58780885361541	2.06899749366095	0.165351598533208	0.482120055709963	PNPLA8
ENSG00000105854	-0.010583984218303	4.88494461370384	0.00968230504475857	0.922567590844044	0.975228108151717	PON2
ENSG00000127990	-0.181649952729887	3.63896938255623	1.77464748633926	0.197369781587825	0.521290772802838	SGCE
ENSG00000158604	0.0104798569843274	6.5319808497125	0.0204613681656134	0.887646995928425	0.965271138472494	TMED4
ENSG00000146856	0.0628312998685025	2.55653374677976	0.114260970376439	0.7387673601567	0.906199705317614	AGBL3
ENSG00000105971	-0.527220566401444	3.87957130561046	11.1490214081931	0.00317552895828123	0.0418315825049289	CAV2
ENSG00000128590	-0.0398700086528316	3.23807723489357	0.0701435472677798	0.793761793511206	0.928645745512694	DNAJB9
ENSG00000179562	-0.00293530108362376	5.33845250892164	0.00110874796379317	0.973757818314758	0.991515008898406	GCC1
ENSG00000106013	-0.204610597467652	0.133409488634406	0.186784562912382	0.670099930696534	0.875554498929757	ANKRD7
ENSG00000198839	0.101511511339113	4.26538470522783	0.769638558811054	0.390453145213516	0.708215116643216	ZNF277
ENSG00000184408	0.0317645274452649	-0.091891610933155	0.00349492992864232	0.953428339915203	0.984431609796566	KCND2
ENSG00000184903	-0.0623290686587759	2.21759102840194	0.061941762306441	0.8059191687829	0.934664157738585	IMMP2L
ENSG00000198420	-0.202289467265091	6.19314181563061	7.23670920071182	0.0138566269290229	0.119854367571115	TCAF1
ENSG00000197157	-0.0345919007581173	8.29500058082323	0.361767183404652	0.554093329513495	0.813614720906565	SND1
ENSG00000105880	-0.0979248107124647	3.46462122730758	0.346050280985466	0.562756857678405	0.818448551363902	DLX5
ENSG00000004059	-0.0966761568283494	6.6422254579321	1.50900229013584	0.233151621903171	0.564543380963108	ARF5
ENSG00000196937	-0.0903029523672101	5.49551971662903	0.918606140035896	0.348963959877529	0.677161635508447	FAM3C
ENSG00000179603	0.925064547518622	-0.152124047611641	3.37688214421787	0.0805958216045254	0.341584798775292	GRM8
ENSG00000214194	-0.0947572338195092	5.58108706766079	1.3378552724296	0.260659884587172	0.595040310606706	SMIM30
ENSG00000287574	0.352015831854365	-0.518130266406384	0.393034546270664	0.537600488315726	0.804420311819391	NA
ENSG00000128536	0.202934633355983	2.89481143159923	1.08819217115426	0.308969016286272	0.641413706702558	CDHR3
ENSG00000006453	-0.0491195048731187	5.64301311802617	0.383042288753809	0.542768737442059	0.807200605146068	BAIAP2L1
ENSG00000106086	0.0218138315966748	5.76612573344413	0.0544712567982474	0.817763225295571	0.938847256825705	PLEKHA8
ENSG00000284707	0.357653051329478	-0.568052583872873	0.352689955210318	0.559064828145386	0.815859072632325	NA
ENSG00000106049	-0.25106540289355	5.68476854507994	7.03424137453962	0.0150603579132521	0.126954844452431	HIBADH
ENSG00000235631	5.17181005493939	-1.11215192917722	28.5462276839148	2.85928478851358e-05	0.000927210137323151	RNF148
ENSG00000170632	-0.155466192872644	5.15088844619297	2.56688248600097	0.124357767785661	0.422115126805867	ARMC10
ENSG00000243317	1.99290148077161e-05	5.56138145539825	4.70687891944032e-08	0.999828985011815	0.999850018010256	STMP1
ENSG00000059378	1.95732739694359	-1.5271597084326	3.8898622176957	0.0621632686743935	0.296012357144714	PARP12
ENSG00000128567	0.0512799663476151	5.9937996779168	0.346928098186732	0.562265995704079	0.818146132998997	PODXL
ENSG00000126870	0.0579182064475873	5.18257655687752	0.393005336722216	0.537615461344531	0.804420311819391	DYNC2I1
ENSG00000133606	-0.0507638390079707	6.74026852801484	0.515167882047722	0.480977233994673	0.769283452970277	MKRN1
ENSG00000273391	-0.0531173073133795	2.12740270517308	0.0485115174571926	0.827843599447936	0.943227607612335	NA
ENSG00000188883	-0.109655960988894	4.55512615111271	0.698723789042174	0.41281097394487	0.722407497291451	KLRG2
ENSG00000127955	-0.0168725519190049	5.44603801334845	0.0399721769891427	0.843496899302667	0.949791883025414	GNAI1
ENSG00000225546	-0.693607088347224	-0.121434637027459	1.41569432121871	0.24765617831025	0.580296625780689	LINC02476
ENSG00000128607	-0.109857385693286	5.69010837867545	1.80145171391982	0.194154272531931	0.517525538927231	KLHDC10
ENSG00000128578	0.0770017940684837	3.79551085865836	0.295024358536302	0.592852318228451	0.834465631871807	STRIP2
ENSG00000006377	-0.246893077059005	3.1151374462972	1.87822396008727	0.185297360325129	0.505712174701003	DLX6
ENSG00000127928	-0.266887556184334	2.54918530078988	2.1178089838739	0.160676278919656	0.476391072586349	GNGT1
ENSG00000196335	0.518355427387763	1.00198041127463	2.4268448707237	0.134515010896904	0.43958170323078	STK31
ENSG00000128513	-0.00843070301663796	4.60200437855686	0.00586461144013631	0.939696517867747	0.980513192674237	POT1
ENSG00000105887	-0.00556507485193125	8.31331306516176	0.00885548219565694	0.925936854154606	0.97653649434933	MTPN
ENSG00000164603	-0.190249203364477	3.66758706810709	2.05524819468406	0.166698335528348	0.483081606800699	BMT2
ENSG00000279086	1.77061096815559	-0.368916128822194	7.64773865222239	0.0117292454587973	0.107427419585107	NA
ENSG00000160963	1.0205770001548	4.46754704086187	38.748861924231	3.89692287470485e-06	0.000169116830730401	COL26A1
ENSG00000170260	0.108329509991938	5.04295049385764	1.36027286048547	0.256825554529881	0.591432181798357	ZNF212
ENSG00000106153	-0.0315366128252724	8.8025004470437	0.18004553664874	0.67573579184951	0.877714324056412	CHCHD2
ENSG00000146842	-0.126555878797841	5.3532689219277	1.81929654378428	0.192049601164626	0.514630856848525	TMEM209
ENSG00000244701	0.239446931433706	0.523618144530127	0.291465505191591	0.595075809121338	0.835587794289098	NA
ENSG00000105993	0.00601219585816498	7.4254834719294	0.00795222719746173	0.929804560730339	0.97759345775365	DNAJB6
ENSG00000105929	7.83294067141906	-0.357575840017114	49.8710941766057	1.15051752023999e-06	5.86130316977913e-05	ATP6V0A4
ENSG00000128594	0.442169832911386	2.46344016866102	4.94455853130833	0.037511365210035	0.222987749986199	LRRC4
ENSG00000146918	0.00758841181848949	7.55624402744522	0.0149283349805663	0.903940187009619	0.970831208486468	NCAPG2
ENSG00000204946	-0.163390124686722	5.20040750082712	2.65268255552019	0.118584574862099	0.413048451798703	ZNF783
ENSG00000185055	-0.28601521710534	0.454044557654975	0.444776309895994	0.512233078991618	0.788561670872969	EFCAB10
ENSG00000106028	0.00314730074201756	7.68714116741965	0.00246933681167161	0.960846512670035	0.986960821888367	SSBP1
ENSG00000155093	1.95210804420655	-0.82075483651752	6.46556072540672	0.0191156117263941	0.148268310548589	PTPRN2
ENSG00000009335	-0.071373114211233	7.92708966379396	1.27257918475395	0.272260546759196	0.60616233321901	UBE3C
ENSG00000064393	-0.256442465808863	7.07618989852071	6.49882240627368	0.0188473357780409	0.147132327901708	HIPK2
ENSG00000214253	0.00799400072606144	6.10599679114133	0.00828796550686546	0.928342273241012	0.976980048768579	FIS1
ENSG00000257093	-0.197765731507089	6.6449898607954	5.19575370631411	0.0334237684910072	0.208836173124047	DENND11
ENSG00000272604	-0.122122542812261	1.63375872111761	0.218084975763709	0.645408134577503	0.865146827142666	EFCAB10-AS1
ENSG00000197558	-0.0257485178398371	2.3518434050185	0.0127393228874603	0.911228209614364	0.972446926567583	SSPOP
ENSG00000106025	0.0149698181687662	4.45813767150128	0.0189036511885424	0.891979038671887	0.966906598229745	TSPAN12
ENSG00000005249	1.37659852850674	6.57125391035736	189.209933155924	7.63783874645475e-12	2.1652040936724e-09	PRKAR2B
ENSG00000181444	-0.252029504773758	3.05998717026636	1.73422162862804	0.202345863315105	0.526956718569609	ZNF467
ENSG00000270157	-0.104415572802958	0.914121454520475	0.0902797767955742	0.766835336686459	0.918312243200188	NA
ENSG00000106278	0.797406362861217	2.51844218680793	6.34509519688391	0.0201236607939959	0.153313160864877	PTPRZ1
ENSG00000164713	-0.0189760124311141	6.31940039153658	0.0509268919936761	0.823683669447502	0.941805206987276	BRI3
ENSG00000231167	0.151721157654754	0.78489057430575	0.173055370009772	0.681715589294525	0.880611100811055	YBX1P2
ENSG00000157800	-0.00964274527136984	5.87800661480383	0.0153054793621876	0.902740738586448	0.970313797785923	SLC37A3
ENSG00000239719	0.43923688999299	0.0651176513712474	0.678297337854919	0.419613786040877	0.72747404847647	NA
ENSG00000241258	0.160518325173015	5.10811620318855	2.91208474129856	0.102961002237053	0.383594622539127	CRCP
ENSG00000106034	1.61034510617448	0.091286444611841	8.65188442139049	0.00790676142565316	0.0819394096799999	CPED1
ENSG00000146963	-0.0267570196188102	6.06348032791841	0.108816828188887	0.744828586995984	0.909041541909688	LUC7L2
ENSG00000106615	-0.023551306039327	7.11167658748284	0.115844566505047	0.737034704668826	0.905451664720767	RHEB
ENSG00000071243	0.249771058112239	4.91137733146399	6.81952249426235	0.0164661330699249	0.134421158772411	ING3
ENSG00000240204	-0.267908436614596	0.172451047552057	0.260272579937769	0.615359971064212	0.848080204769434	SMKR1
ENSG00000106617	0.0653294277207375	4.55689904351945	0.366005634264677	0.551801234702046	0.812311365673507	PRKAG2
ENSG00000228775	0.206455067673521	0.677097296117287	0.220300076256829	0.643744819943261	0.864498118705002	WEE2-AS1
ENSG00000106479	0.243506257866094	2.97080344945098	2.14816611505658	0.157849506049844	0.472312379695617	ZNF862
ENSG00000234224	-0.3231769362553	0.927646320133312	0.935433434321049	0.344681906240091	0.673233119754845	TMEM229A
ENSG00000172331	-0.149939376248446	5.2640952400237	2.5392792683543	0.126285592557661	0.425587685169746	BPGM
ENSG00000006530	0.0109961821925487	6.71350323832391	0.0259573607994001	0.87357524690813	0.960342665727877	AGK
ENSG00000186480	-0.363432574372063	7.33037611900498	28.0228252380127	3.20329667549389e-05	0.00101810384029802	INSIG1
ENSG00000273419	1.15942352530293	-0.34983386692817	4.89305945222666	0.0384175892639452	0.226419471736239	NA
ENSG00000133627	0.180006769127695	5.01420926821978	3.43468579804442	0.0782305661366557	0.335034217938075	ACTR3B
ENSG00000085662	-0.0650671103989586	8.12717052787063	1.21850294504478	0.282391958419855	0.616408477544384	AKR1B1
ENSG00000204934	-0.209311465113079	3.45868191388463	2.32567960847772	0.142472552786772	0.450913683363888	ATP6V0E2-AS1
ENSG00000122779	0.20744262669044	6.74416897154782	6.76297125525136	0.0168603727333721	0.136561249383294	TRIM24
ENSG00000006459	0.191492829116509	5.36894054543954	3.93548602837026	0.0607733973412883	0.292484455550516	KDM7A
ENSG00000260231	0.000133870310950477	2.59415793672352	5.03767043389116e-07	0.999440522657962	0.99972492323922	KDM7A-DT
ENSG00000283041	0.0325633291361598	3.01959374489281	0.0380637404858396	0.847228031704694	0.951311562335764	NA
ENSG00000273117	-0.583081593933989	1.65444620968791	4.45888978586418	0.0471277412963367	0.253388347137954	INSIG1-DT
ENSG00000091732	0.0768002618208489	5.48895907069701	0.714186541942194	0.407773247856165	0.719219528782734	ZC3HC1
ENSG00000164898	0.564769416481898	-0.567168920509886	0.775718824187367	0.388621472591599	0.706845098763831	FMC1
ENSG00000106554	0.0461675670286432	6.73813745679952	0.435704501556505	0.516521627533633	0.79135147537754	CHCHD3
ENSG00000106400	0.0576792309283635	6.34647818389307	0.63768782940127	0.4336665059878	0.737434453293496	ZNHIT1
ENSG00000170265	0.05221703374681	7.19934477082557	0.599668197259347	0.447508488129485	0.745748477042177	ZNF282
ENSG00000146966	-0.311821558373952	1.67409283404731	1.2080507691753	0.28440773910772	0.618427616300543	DENND2A
ENSG00000197024	-0.019321312267428	5.90874323993009	0.061829995950286	0.806090597267892	0.934709839719759	ZNF398
ENSG00000128585	0.340461038585922	6.22155702699544	11.5073553295328	0.00280559731401759	0.038494284458371	MKLN1
ENSG00000158623	-0.189061571465433	6.01290889910536	5.46059168207975	0.0296499618227581	0.194332378319702	COPG2
ENSG00000059377	-0.11049821678305	2.19203651813481	0.231763594695834	0.635297366631213	0.859054201870304	TBXAS1
ENSG00000215018	4.91721316224001	-0.443723501006862	34.3593878768531	8.76023176734569e-06	0.000338395238555754	COL28A1
ENSG00000201772	0.647825650611161	-0.46423723846881	1.24702810196819	0.276986525686905	0.612212672971961	SNORA5C
ENSG00000168303	-0.098765226685239	5.67472170681222	1.03756885228758	0.320210882509528	0.651961679244537	MPLKIP
ENSG00000105856	1.386807598651	5.26173589823527	106.906336953971	1.32926683522256e-09	1.60021875999121e-07	HBP1
ENSG00000172209	6.48195467472841	-1.16749513884616	23.8538312327753	0.000109424289898169	0.00277523999891806	GPR22
ENSG00000164778	-0.261851081100118	7.60742267903209	11.065733688208	0.00326904358651568	0.0425920756683466	EN2
ENSG00000227365	0.365030309374193	-0.673164183517708	0.40079118164325	0.53365177965626	0.802212083410745	NA
ENSG00000175741	0.094858000625349	1.85523465653084	0.140636369617185	0.711485254455339	0.894419699066669	RWDD4P2
ENSG00000259826	0.942879655396531	-0.0559624123909061	3.3363369930762	0.0823043581718038	0.344752478366927	CDK13-DT
ENSG00000175600	-0.185172407109711	2.56380858676287	0.763486480142151	0.392319590947315	0.708745813854012	SUGCT
ENSG00000170775	0.106110839404019	3.46726150532523	0.482201148199755	0.495190400507292	0.778352575079291	GPR37
ENSG00000213542	0.0930382790573546	-0.893875830014721	0.0185044558409462	0.893118250875449	0.967723714776333	RPL7AP43
ENSG00000196204	-0.260435632746906	3.2776377086627	2.09932384029314	0.16242769020652	0.478631110319028	RNF216P1
ENSG00000168090	0.0440184898779656	7.40550321202959	0.538583742467645	0.471297243467777	0.763317393216886	COPS6
ENSG00000166508	-0.0133278367885814	9.52565853693499	0.050730178393381	0.824018526362965	0.942032225848561	MCM7
ENSG00000207547	0.181145021562448	-0.207763454011079	0.0966326570747552	0.759034524597521	0.915564442628009	MIR25
ENSG00000221838	0.102777996175208	3.91802820709847	0.448605606650497	0.510441926688995	0.787252308133184	AP4M1
ENSG00000166997	-0.226883858817555	3.64280479862628	3.01832032690791	0.0972695637677817	0.373750282290726	CNPY4
ENSG00000214309	0.0474398443196935	1.85290463732037	0.0202331061364148	0.888271003202735	0.965573327207408	MBLAC1
ENSG00000146826	0.283547675337705	4.75919873170428	4.03261096012029	0.0579315485563968	0.283938900565318	TRAPPC14
ENSG00000197093	1.062120281951	-0.476308583848668	2.83171225417005	0.107527355383791	0.392569833191008	GAL3ST4
ENSG00000213420	0.258295302086693	2.80763896273764	1.64511196226341	0.213881006004454	0.540965975181218	GPC2
ENSG00000160813	-0.116344195997439	5.62021767525881	1.7069138381132	0.205796080357472	0.529716516293267	PPP1R35
ENSG00000240211	0.248544990204896	0.199334647997947	0.273533106358748	0.606555965508377	0.843086409630307	PPP1R35-AS1
ENSG00000166526	0.215467954520255	5.30623290845345	4.70523516655133	0.041939412303779	0.237859667844859	ZNF3
ENSG00000286305	-0.495547199505839	-0.844386314035499	0.450481791046306	0.509568412698487	0.787080571817726	NA
ENSG00000188693	0.526278380287912	-0.554719289530498	0.741990122886446	0.398947298602545	0.713243588672396	CYP51A1-AS1
ENSG00000105810	-0.130890483865076	6.72838123225028	2.09906985622502	0.162451915579437	0.478631110319028	CDK6
ENSG00000122778	-0.0946502520219606	5.62287468553665	0.80031226587597	0.381341429855201	0.700727336239939	KIAA1549
ENSG00000136235	-0.0869575155034357	-0.603312073280252	0.0220277482035946	0.883457603222888	0.963971370390208	GPNMB
ENSG00000004864	0.155849856160515	6.58020713180386	4.39964434584799	0.0484820099017369	0.256483241253834	SLC25A13
ENSG00000136280	0.00720841389593958	4.97715507735777	0.00530667167077854	0.942631144612856	0.981613966897218	CCM2
ENSG00000146757	0.0435443701711936	4.36642468400433	0.11650780198799	0.736312984497202	0.905093153289211	ZNF92
ENSG00000187260	-1.01433974685996	0.305055149571777	3.83759928273214	0.0638004187195199	0.300092231020855	WDR86
ENSG00000006652	0.485982655664183	2.51214161485372	3.35936532597999	0.0813288707888991	0.342790463545729	IFRD1
ENSG00000213199	-0.104392014899934	2.64926304711051	0.321558190660266	0.576804853562854	0.826756715458973	ASIC3
ENSG00000164885	-0.0324639882053308	5.87685825312441	0.174546179131489	0.680428444672672	0.880083029996623	CDK5
ENSG00000244151	-0.0327370278914188	1.85393636200024	0.0116645224853011	0.915039570998432	0.973010121383832	NA
ENSG00000164897	-0.0127906334697717	7.3879897213259	0.0318721088302773	0.860053992790963	0.956123274971155	TMUB1
ENSG00000133612	-0.085555062377392	7.89647749588412	1.74291883225672	0.201262215193751	0.526064372024934	AGAP3
ENSG00000033050	-0.0172073303472234	5.93460722910534	0.0358604579794503	0.851658712573809	0.952998887896942	ABCF2
ENSG00000122557	-0.0181904330104819	4.32797566463003	0.0248373220750813	0.876308778772506	0.961532969653449	HERPUD2
ENSG00000271122	-0.131500528228009	3.04253454217075	0.712634529429147	0.408274635779952	0.719598375297677	HERPUD2-AS1
ENSG00000187257	-0.13315751835587	5.73272910304395	2.4409088679061	0.13345134804076	0.438091313628015	RSBN1L
ENSG00000135211	0.00127386026182772	3.14168098087413	6.32632367459687e-05	0.993730418280913	0.997646988730526	TMEM60
ENSG00000187391	0.333331572673476	2.35609348315919	2.90510490792619	0.103348409025702	0.384242804975934	MAGI2
ENSG00000006625	-0.216989815640515	3.82387654249365	1.71425180752044	0.204861776125431	0.528436582687141	GGCT
ENSG00000106105	0.166253185860865	7.83121326302901	7.42066215354152	0.0128554989924979	0.114172941026854	GARS1
ENSG00000241127	0.0701525944623626	3.87777432526471	0.311713997008143	0.582652837208171	0.828804327190904	YAE1
ENSG00000006451	0.11304718573211	5.68777620820944	1.88684877072936	0.184333859590962	0.504804663054874	RALA
ENSG00000233225	0.454064338994433	-0.483971958319009	0.558736878867574	0.463223706680344	0.757359987778021	SSBP3P1
ENSG00000188185	-0.364304012973398	2.88720555594376	3.78195598172858	0.0655981253199648	0.304916235960769	LINC00265
ENSG00000004948	0.111694269784186	0.0795552010796014	0.0204430253833738	0.887697008401945	0.965271138472494	CALCR
ENSG00000257335	2.79559543468351	0.162661003041148	23.310527745615	9.47913233992361e-05	0.00245368527255519	MGAM
ENSG00000106536	0.116430667809399	1.64483185934702	0.170915316873741	0.683574768126277	0.881604793409704	POU6F2
ENSG00000225573	0.395223461000194	0.455754903848643	0.679135901950485	0.419331114786884	0.727456841788219	RPL35P5
ENSG00000232546	0.969557858760122	-0.314909725226344	3.06723916613589	0.0947730753150139	0.369178096572847	NA
ENSG00000230295	0.722447109078268	0.259307757077585	2.42090733841733	0.134967106686854	0.44003127794341	GTF2IP23
ENSG00000227199	0.0397033973407907	0.85324560954761	0.0106652557301813	0.918746037150104	0.974335810794807	ST7-AS1
ENSG00000133597	-0.207409514926009	6.1354407326005	6.76555554609032	0.0168421282265511	0.136476369621882	ADCK2
ENSG00000090266	-0.107798991213001	6.22436305617974	1.33309246460911	0.261484133209058	0.595441369778097	NDUFB2
ENSG00000240889	-0.252163501532405	1.6517075767057	0.952863057733924	0.340324579853098	0.669675863804081	NDUFB2-AS1
ENSG00000090263	-0.0404490273014278	5.50571901285527	0.226754078517788	0.638956390503566	0.86163155854908	MRPS33
ENSG00000105865	-0.0690287854353221	1.72587388673968	0.0662855379336985	0.799380049393165	0.931725074371117	DUS4L
ENSG00000178234	-0.154352934835126	6.13323496961695	3.84000443896709	0.0637239988038542	0.300069084167955	GALNT11
ENSG00000229591	-0.169221646657762	-0.87423994733639	0.0669123029411822	0.798455627472677	0.931293125519926	NA
ENSG00000241735	2.06815817274825	-0.356101318713264	10.4284998722985	0.00409424079032522	0.0503924202596331	FABP5P3
ENSG00000261455	-0.192440140848357	3.40454529352853	1.55808448123624	0.225957701097303	0.556378895276855	LINC01003
ENSG00000160917	0.168144056895503	5.72601864289591	3.53702584904828	0.0742370361075329	0.324691308107535	CPSF4
ENSG00000241468	0.105533862361506	4.51301005851141	0.409571548142539	0.529246513762951	0.799176175179883	ATP5MF
ENSG00000198556	-0.0345545916707607	3.20579873368197	0.0439443743917271	0.836017942118915	0.946554310242763	ZNF789
ENSG00000160908	0.0981821388725683	4.37531913124921	0.785573387688063	0.3856798346713	0.704575172047995	ZNF394
ENSG00000221909	0.100464249134953	3.89403034600376	0.698648139122548	0.41283585434211	0.722407497291451	FAM200A
ENSG00000197343	-0.157013880288818	5.26616008040665	3.23486615018247	0.0867676913336178	0.352852601314129	ZNF655
ENSG00000197037	0.101257061854587	4.89530756818349	1.01821860254407	0.324656874093142	0.656334163683122	ZSCAN25
ENSG00000106258	2.32914355945215	-0.757209857944739	9.88090911928969	0.00499005836445022	0.0586657296411886	CYP3A5
ENSG00000174469	0.0413885912860199	5.42228291091042	0.205625779921978	0.6549618100043	0.869719611108762	CNTNAP2
ENSG00000177679	0.25167633268311	3.45956457440713	3.42180295663703	0.0787506782833542	0.336278406586062	SRRM3
ENSG00000170027	0.0398587232079357	8.21745122810417	0.490818203871706	0.491406242199965	0.77662963841132	YWHAG
ENSG00000146700	0.51262302602341	0.831539756820081	1.32711082126577	0.262524149334087	0.596217140288915	SSC4D
ENSG00000188372	-0.180364032958997	1.23493156420012	0.344393062056383	0.563685856444101	0.819330351708693	ZP3
ENSG00000106211	-0.0442506311851414	6.54098043497213	0.208119805051886	0.653021728072462	0.868368397591854	HSPB1
ENSG00000214960	0.18346722812585	1.42640190539018	0.4540763885363	0.507902245079261	0.786408337662641	CRPPA
ENSG00000171243	1.30735483259343	2.17905049955322	33.2465133788055	1.08728361553075e-05	0.000404874932766279	SOSTDC1
ENSG00000234432	0.547315265201151	-0.458878286476516	0.851711955257802	0.366760146425189	0.691138014936395	LINC02983
ENSG00000207973	0.218975763754453	-0.532538830210628	0.110574986429477	0.742853013619128	0.908113960595593	MIR589
ENSG00000075624	0.0485121209999774	11.5354264352617	0.742954354264699	0.398646415175759	0.713005366291758	ACTB
ENSG00000075618	-0.355546039349339	7.42497141637228	26.9458764255916	4.06346859957238e-05	0.00124207868010581	FSCN1
ENSG00000082014	0.108426683838173	5.80974122106939	1.33621580121903	0.260943226549113	0.595164566549079	SMARCD3
ENSG00000015520	1.69455271195191	0.99031717515307	13.0755258240986	0.00166168177431165	0.0258915947387425	NPC1L1
ENSG00000135164	0.107084471038907	5.89447888431626	1.44358872665615	0.243201283160161	0.575384765791018	DMTF1
ENSG00000106404	0.352118664660406	4.8493737123613	5.68533852175641	0.0268214645292993	0.183500996717386	CLDN15
ENSG00000196652	0.341516941643721	4.96059997191247	11.9984016588831	0.00237377375257894	0.0340305444333829	ZKSCAN5
ENSG00000166448	1.37802128056784	-0.338624250923925	4.29784686395867	0.0509137999016245	0.263815137697804	TMEM130
ENSG00000129103	-0.154459972380366	6.22878482749896	4.16235257704082	0.0543694168299908	0.273037984429815	SUMF2
ENSG00000011275	-0.139335180304497	6.51049080220656	3.88172078702932	0.0624151021671203	0.296408493836613	RNF216
ENSG00000164542	-0.178346680798625	4.77390845227948	2.43256986647456	0.134080810604666	0.439242989611927	MATCAP2
ENSG00000106443	-0.0390436624806599	6.01697559876581	0.265767292620782	0.611677950310555	0.84585772263244	PHF14
ENSG00000106477	-0.104203614334091	4.37399855076677	0.957462512115236	0.339187701489562	0.668828983544721	CEP41
ENSG00000091136	-0.0126986334087963	6.70576310364292	0.032597853745126	0.858487490782545	0.955348622134609	LAMB1
ENSG00000127399	-0.22638615876323	3.55212101339427	2.8809149074019	0.10470434654578	0.38685801868586	LRRC61
ENSG00000240449	0.201591984140708	1.26076198243383	0.390026093804143	0.539146762362723	0.805391969939055	REPIN1-AS1
ENSG00000155561	-0.0707252515580385	8.78257065418535	1.18507924906958	0.288905973605701	0.623061098771295	NUP205
ENSG00000136193	-0.0469889353069821	7.15406024894865	0.502216804615161	0.486476559239564	0.773224091625482	SCRN1
ENSG00000106080	0.219936166111439	5.50216141443998	6.41267984468767	0.0195509793289291	0.150780172305949	FKBP14
ENSG00000176428	-0.0147678335627274	2.66272107627386	0.00542786748395801	0.941980964650792	0.981613966897218	VPS37D
ENSG00000176410	0.0603940480835621	4.01882333788101	0.189541712559703	0.667829100429487	0.874885064407559	DNAJC30
ENSG00000071462	-0.0111401842306545	6.92074550468014	0.0252440261097304	0.875309012260947	0.961106465889824	BUD23
ENSG00000106089	0.398803572182981	3.66517454856224	8.90975985929768	0.00716488241736692	0.0765531752994778	STX1A
ENSG00000165171	-0.193043432661595	-0.391406524106265	0.126084448064624	0.726139205265598	0.901652711347134	METTL27
ENSG00000106344	-0.0256418408552064	6.61018664675197	0.118477371633839	0.734183221034217	0.904468148070466	RBM28
ENSG00000224940	-0.0484212945070837	4.02306223909573	0.158804568889407	0.694362870110568	0.885961655539989	PRRT4
ENSG00000106348	-0.102660079186071	7.37240057806368	2.06206886471252	0.166028590137448	0.482401199218531	IMPDH1
ENSG00000135245	-0.46260473676865	4.04598491236221	6.13363158770795	0.0220406033576315	0.16242584679821	HILPDA
ENSG00000165055	-0.153477115861581	5.40773762337274	3.41294690207521	0.0791105407975765	0.337241538942082	METTL2B
ENSG00000273270	-0.0258182441636796	1.56210484727187	0.00873958134617387	0.926421632821667	0.976713251662985	LINC03072
ENSG00000160993	-0.139813049857536	5.1170002168243	2.44992189107126	0.132774971373078	0.436698625992932	ALKBH4
ENSG00000161036	-0.0480382393030984	6.52130768526972	0.389806190622984	0.539260114980524	0.805400807932708	LRWD1
ENSG00000170667	0.0840243651861562	0.461720901987535	0.0344860131443769	0.854494528855244	0.953501100829139	RASA4B
ENSG00000233297	0.18342126798173	-0.33548956918807	0.0684591676573646	0.796193784958495	0.930074568950585	RASA4DP
ENSG00000213385	-0.164290802549353	-0.820662135859385	0.0613193676752333	0.806875910696178	0.934971717193831	RPL7AP39
ENSG00000105792	0.168214830587816	2.14347092095343	0.45605643653695	0.506988577538716	0.786317633063575	CFAP69
ENSG00000105793	0.0914586684790102	4.85764194073747	0.602378864172093	0.446498357478132	0.745437870948168	GTPBP10
ENSG00000157224	-0.00224952272745573	4.97062319958216	0.000564003071812711	0.981281734862578	0.994866622747155	CLDN12
ENSG00000058091	0.181218767048998	4.44353617503694	2.22509454357273	0.150951479815241	0.463720033656696	CDK14
ENSG00000157240	0.0613129489222827	4.78894525151618	0.372696257416924	0.548219971461125	0.809908681216669	FZD1
ENSG00000105974	-0.583258240501681	3.08885280666804	13.7967403110982	0.00131815179111214	0.0215514752377553	CAV1
ENSG00000105976	0.721803542623526	6.66706887127057	59.0568066475078	1.78076105186349e-07	1.13400928433162e-05	MET
ENSG00000050344	-0.0677540114868333	5.55087946478966	0.658255930899884	0.426458594031717	0.733049999873003	NFE2L3
ENSG00000122565	-0.0103257825381628	8.37132448598404	0.035580940268727	0.852230798757702	0.953103532106477	CBX3
ENSG00000229161	1.36764884111841	-0.923345577378098	3.61797182821343	0.0712445616060669	0.317977251088936	TCP1P1
ENSG00000106588	0.683196901926873	-0.163185322502755	1.72861243171768	0.20304862185472	0.527269751039223	PSMA2
ENSG00000106591	0.0712191299720263	5.63193518151259	0.740145979509123	0.399523708548565	0.713650858112816	MRPL32
ENSG00000232006	-0.0377511255166825	0.142671502098478	0.00658238618736547	0.936120717811572	0.979321617889542	NA
ENSG00000105821	0.122004580203048	6.64322356298569	2.31331382121714	0.143483473875112	0.451959416036115	DNAJC2
ENSG00000106683	0.0876958912002668	6.28757260027097	1.46380897953791	0.2400364017236	0.572439592495792	LIMK1
ENSG00000105819	-0.000661602842624224	6.7217900494773	0.000101454213478335	0.992060466070473	0.99710955290528	PMPCB
ENSG00000161057	-0.0925210879482879	7.03831684265587	2.0342495971684	0.168781051176178	0.485117866798448	PSMC2
ENSG00000005469	-0.00712070477936962	3.56281773445121	0.00214828083524243	0.963478368523601	0.987814023518102	CROT
ENSG00000005471	1.64615078138127	1.66236558078326	32.8626400170581	1.17267008787762e-05	0.000431189319341778	ABCB4
ENSG00000085563	0.0545533391829452	4.73813908600562	0.21586163601765	0.647088085435678	0.865146827142666	ABCB1
ENSG00000196262	-0.0854430429318619	10.3070727592925	2.76604588589377	0.111435701754539	0.400215883168175	PPIA
ENSG00000105968	-0.136523324029507	7.38815542358505	4.30136629096581	0.05082744029933	0.263468123015372	H2AZ2
ENSG00000146676	0.000269651244794552	5.89899314606953	1.25160574472767e-05	0.997211308397043	0.99897326625172	PURB
ENSG00000272768	1.70687084576463	1.43018031526908	27.8568964025474	3.32166074847668e-05	0.00104814199847803	NA
ENSG00000235314	-0.338228067283828	0.675505038937659	0.574212515653396	0.457177681536356	0.752585457589491	LINC00957
ENSG00000136279	-0.0313052984842605	6.88137165702101	0.212631952486945	0.649547393956705	0.866563474335054	DBNL
ENSG00000122678	0.0402738047516999	4.28072197927104	0.0720622825525768	0.791029310582452	0.927370008190847	POLM
ENSG00000106636	0.0137532832769373	7.33072413437396	0.0497131410827487	0.825760788257269	0.942268162771613	YKT6
ENSG00000146535	0.180526347463757	6.49349668330849	4.70095119561288	0.0420239049681103	0.238108366769667	GNA12
ENSG00000049541	0.0375747166253083	6.72785686773331	0.27603032893784	0.604928733260025	0.842591214421292	RFC2
ENSG00000106665	-0.389983532692431	3.29417770012732	5.69197799316585	0.0267426530236244	0.183379037285879	CLIP2
ENSG00000122641	5.0204740691565	1.94694804686161	157.847707075557	4.07871724103743e-11	8.53423026529451e-09	INHBA
ENSG00000106123	-0.377579473613825	1.77027411313715	2.37798880791387	0.138289616307273	0.44485604680305	EPHB6
ENSG00000164675	0.0670802444828858	-0.31842591081523	0.0133006267260721	0.909302492865221	0.972401526109388	IQUB
ENSG00000128609	-0.0971422595851513	5.97400313858909	1.2389609989901	0.278501177829302	0.613428557027287	NDUFA5
ENSG00000106299	0.431190996720967	5.85116291607146	25.8455345945278	5.21213553987306e-05	0.00152426779116155	WASL
ENSG00000272686	0.316325850133088	1.93681323142316	1.38388528985275	0.252865936504403	0.587025716550177	WASL-DT
ENSG00000106333	0.206712496392717	3.51819583699175	1.30253847884508	0.266853813284987	0.600386920416914	PCOLCE
ENSG00000106330	-0.221775627013968	3.89791505208121	2.58538746686683	0.123084931369194	0.419577337809341	MOSPD3
ENSG00000172354	-0.0721464585361181	8.01884992979666	1.06514338755747	0.314019129170311	0.646200704167825	GNB2
ENSG00000172336	-0.0617769071490891	6.83697524170111	0.553374177778685	0.465349554858889	0.75899997923161	POP7
ENSG00000196411	-0.157601407365567	6.94157606053204	4.68646507582024	0.0423110486502009	0.23888820786249	EPHB4
ENSG00000146828	-0.136988924567025	5.63471296294104	2.16229778309051	0.156554191351887	0.470841284599722	SLC12A9
ENSG00000087077	-0.0654959372525607	7.24809521492691	0.896497969209348	0.354705781704575	0.682165315596849	TRIP6
ENSG00000087087	0.1259437073642	8.63338074238139	3.25605269137896	0.0858130075502474	0.352147891828893	SRRT
ENSG00000146830	0.148231020289699	7.21608313745012	2.54023381783673	0.126218335932455	0.425587685169746	GIGYF1
ENSG00000164535	0.0447933434463929	4.54809664872058	0.189256084518529	0.668063427037439	0.874885064407559	DAGLB
ENSG00000136240	-0.00737652088972686	7.29057507871942	0.0136378463634466	0.908165332448824	0.971687702144064	KDELR2
ENSG00000164889	-0.0201923080349712	8.07255688877083	0.094767848265896	0.761294381136159	0.916352513994731	SLC4A2
ENSG00000128596	0.177775230367881	3.97159575179219	1.67092289980457	0.210456747574253	0.536162892501096	CCDC136
ENSG00000128524	0.0224644822780688	6.91466924649628	0.0960158430915965	0.759779330570523	0.915860385993741	ATP6V1F
ENSG00000272899	-0.173676341178124	0.0318790818659541	0.126805281523699	0.725391346574101	0.901486792408263	SPMIP1
ENSG00000230359	-0.128341927188636	0.434877767314984	0.0876897466244219	0.770101809868132	0.919227406992391	TPI1P2
ENSG00000158457	-0.0428890005651068	4.91507597661137	0.222440550828372	0.642147273583532	0.863467254265485	TSPAN33
ENSG00000128602	-0.207800520216771	6.35348043833664	7.22077870773775	0.0139473391146609	0.120401980490806	SMO
ENSG00000106571	0.933001252854994	6.33609404231294	60.898117216384	1.40256809738169e-07	9.19833465655991e-06	GLI3
ENSG00000105926	0.0546331422003956	5.69931478282293	0.365132897274569	0.552271700530304	0.812499360175965	PALS2
ENSG00000004866	0.553171030024018	4.68525092768955	20.7732785910946	0.000179159866590205	0.00419972301305762	ST7
ENSG00000128591	-0.184430816428441	7.08199567142418	5.75558982162085	0.0260006334136042	0.1799833712113	FLNC
ENSG00000164597	0.0296734941508272	5.39951921733497	0.0977954170152145	0.757637570417761	0.914729108699585	COG5
ENSG00000197150	-0.00185090532626849	6.17852465718923	0.000579719515205203	0.981022778469234	0.994718838950921	ABCB8
ENSG00000154710	-0.119884142978361	0.828031209010949	0.10958994463582	0.743957692002242	0.908546442095012	RABGEF1
ENSG00000146833	-0.126339764088484	5.18486170927593	2.11782947106607	0.160674350585444	0.476391072586349	TRIM4
ENSG00000266265	-0.22646701262614	0.8383355547001	0.452455028816653	0.508652577759618	0.786646279888208	KLF14
ENSG00000243335	0.0554762116540863	4.30513271170302	0.222751477469598	0.641916000673716	0.863222312765205	KCTD7
ENSG00000198742	0.320622617595321	5.59438042503429	11.4993384870534	0.00281333260497343	0.0385566229695142	SMURF1
ENSG00000146574	-0.14495978783349	4.42971028271902	1.44828544908275	0.242461383807996	0.574807900892247	CCZ1B
ENSG00000136237	-0.192575767243781	3.93806879008164	2.07963652784788	0.164318598895401	0.481504450514434	RAPGEF5
ENSG00000233476	-0.171089013456846	4.2588041017032	1.72730562913622	0.203212784926179	0.527269751039223	EEF1A1P6
ENSG00000087085	-0.743834431548683	1.4597277090478	6.11198099602829	0.0222481617331985	0.163273681934682	ACHE
ENSG00000257923	-0.18966164947008	6.50549821313887	3.91111788018168	0.0615112565467022	0.294300661956304	CUX1
ENSG00000105889	0.151599193926723	2.4662554709211	0.576253172072149	0.456390084020922	0.751781829123872	STEAP1B
ENSG00000105835	-0.070655475585775	7.0079491730369	0.955539109979015	0.3396624702646	0.669422244603119	NAMPT
ENSG00000146858	-0.244201083037844	4.15051266014934	4.4844909834434	0.0465558937799571	0.251233155995249	ZC3HAV1L
ENSG00000105939	0.0515373218246231	6.72397440492732	0.45319836175018	0.508308334141598	0.786462372343045	ZC3HAV1
ENSG00000105948	-0.0406937622300537	5.18489282648654	0.185596754288935	0.671084398493092	0.875828239647048	IFT56
ENSG00000157741	0.0394506769838295	5.92397847256049	0.109197097415635	0.744399794744162	0.908761420549284	UBN2
ENSG00000008311	0.228334701144315	5.71525751795165	5.34426569654904	0.0312449470739564	0.200939303344337	AASS
ENSG00000128563	0.350765409761155	5.54924007431336	7.5371280797608	0.0122634794846194	0.110308554463496	PRKRIP1
ENSG00000189056	1.90228838546189	0.0219814854204098	6.68799175252918	0.0173994586744072	0.139386000757239	RELN
ENSG00000164815	0.111439307001395	5.23382818676072	1.2449918088561	0.277367820352679	0.612256611605499	ORC5
ENSG00000236081	0.921435792587665	-0.362551965437237	2.84629703917887	0.106681323950371	0.390961581679904	ELFN1-AS1
ENSG00000122687	-0.135182962824568	-0.562212376981016	0.0537618426696685	0.818931564402293	0.938990166159579	MRM2
ENSG00000106266	0.771605754955428	5.81757050497198	67.1939607166641	6.45083064420915e-08	4.7241583084425e-06	SNX8
ENSG00000136213	0.00281564964025892	5.56726248397425	0.00109557198892179	0.97391415075228	0.991515008898406	CHST12
ENSG00000122674	-0.145569731668204	4.85900501280975	2.18184684271724	0.154783471459339	0.468804806887705	CCZ1
ENSG00000013374	-0.149320626564681	6.83321075298754	4.93933002612722	0.0376022581122383	0.223351567617675	NUB1
ENSG00000197448	-0.12721861002228	6.11071803817129	2.03964424026987	0.168242974882704	0.484442746811666	GSTK1
ENSG00000231840	0.694128984247461	-0.396547265794103	1.55364545008505	0.226596590115481	0.557249428833034	TMEM139-AS1
ENSG00000106144	0.0445876730784936	6.61151626990059	0.450090333925163	0.509750447538895	0.787080571817726	CASP2
ENSG00000159784	-0.0207869452922004	1.25129591593937	0.00495135446411327	0.944581594025884	0.981934506698938	FAM131B
ENSG00000159840	-0.00364276699598332	7.65801605128965	0.00334584020475578	0.954431326183417	0.984617952110264	ZYX
ENSG00000146904	0.551337005354791	0.133610990371095	0.747363292513605	0.397274974298555	0.711701656127959	EPHA1
ENSG00000223459	-0.0969900751690067	3.01250606684748	0.365949002609748	0.551831739651987	0.812311365673507	TCAF1P1
ENSG00000127914	-0.0071530002523405	5.28578257533032	0.00251282998757936	0.960503506742254	0.986872086894968	AKAP9
ENSG00000279483	0.0940215709314429	1.95023372218072	0.11870112667342	0.733942528259869	0.904422202670929	NA
ENSG00000230383	-0.282024525061451	2.31091833824454	2.06115767991863	0.166117872483798	0.48241867572711	RPL6P19
ENSG00000066923	0.977253909464215	-0.206483462300054	3.0163529923549	0.0973715602303843	0.373750282290726	STAG3
ENSG00000122591	-0.108932730749248	6.2283741351426	1.40036828147366	0.250148772279421	0.583569793148805	HYCC1
ENSG00000164604	-0.51477131526863	1.6043950301942	3.33917514627621	0.0821834030548326	0.344409988576952	GPR85
ENSG00000106268	-0.139760801087892	5.00192453234099	1.58054237322303	0.222760287081722	0.552233418736878	NUDT1
ENSG00000136271	0.0267664089146085	7.37394626515165	0.164617157577972	0.68912710347969	0.883856301941164	DDX56
ENSG00000106682	-0.0225095574082665	9.13699859674843	0.180107884077965	0.675683080640372	0.877714324056412	EIF4H
ENSG00000164638	-0.274783339274543	4.88860072085538	7.15387098088782	0.0143356355382585	0.122609795727704	SLC29A4
ENSG00000155849	0.0649324104478877	2.59682928157903	0.103536757307442	0.750870645238184	0.91207354388471	ELMO1
ENSG00000189143	0.100791766043561	-0.893895586196355	0.0151603808746845	0.903200405111159	0.970387183892947	CLDN4
ENSG00000146776	0.26580064180702	3.20718227264457	2.35229780112269	0.140325337474688	0.447676344346894	ATXN7L1
ENSG00000161048	-0.0831901292512509	3.22399790572952	0.242304790314012	0.627755298062544	0.855171843028001	NAPEPLD
ENSG00000132434	-0.044787342797689	5.01519982218666	0.175006731796636	0.680032123132141	0.879811895191057	LANCL2
ENSG00000055609	-0.023727376740834	6.79089135607087	0.03238389764076	0.85894741897267	0.955498580988681	KMT2C
ENSG00000146674	-0.418932161582441	0.937376996671151	1.59119569218804	0.221263608701483	0.550605859625835	IGFBP3
ENSG00000231952	-0.793018918993855	-0.458783404644949	1.8108481828773	0.193042477124492	0.515954163312056	DPY19L1P2
ENSG00000122642	-0.345091899115854	5.24312848989474	14.7777081297017	0.000970317518324554	0.0166383421483633	FKBP9
ENSG00000122643	0.162422347309811	5.02254988435512	3.13563353908705	0.0914069948799496	0.363248279702248	NT5C3A
ENSG00000164610	0.164951897935342	4.11600384281272	1.78064422068629	0.196644679559877	0.52043771840753	RP9
ENSG00000197008	-0.388616846507318	3.84005629320711	9.37496958282925	0.00601415811167567	0.0669041759400701	ZNF138
ENSG00000205085	0.714794761863528	-0.575233213375429	0.758535385870658	0.393831380540831	0.709335792042908	GARIN1A
ENSG00000197258	0.00590117476770477	2.14238994944157	0.00052810234805399	0.981887156540985	0.995135173972731	EIF4BP6
ENSG00000075303	-0.0799068993298879	3.66947294859557	0.352882798051119	0.558958306525868	0.815832186970491	SLC25A40
ENSG00000006634	-0.084838920851804	5.81241169728627	1.09072597357385	0.30842063685582	0.640795712327306	DBF4
ENSG00000075142	-0.0445443602106941	6.37341702017588	0.395798381527155	0.536187249306157	0.803412369463343	SRI
ENSG00000254003	-1.21502720599008	-0.265049709376741	4.98634075716477	0.0367938859593824	0.220337083346543	SRI-AS1
ENSG00000008277	0.0620889081838081	4.29922479973225	0.196096813361445	0.662508508029878	0.873668182558008	ADAM22
ENSG00000186088	-0.224036085181854	0.737973958967343	0.314565754665332	0.580946288683174	0.828421990300974	GSAP
ENSG00000127947	-0.0505923972200048	4.99699436877577	0.298670885777231	0.590592130378393	0.833620886888101	PTPN12
ENSG00000122783	-0.164555744526558	6.11743393062355	5.28016589460784	0.032165064219834	0.204165102465801	CYREN
ENSG00000146859	0.392826742918378	-0.432866457779856	0.540494510988417	0.470521771789073	0.762957158294341	TMEM140
ENSG00000272941	0.698368880754377	-0.346382441903056	1.7514284061835	0.200208948256102	0.52516085262288	NA
ENSG00000287733	0.143444188098594	-0.868088615032039	0.0446664977914924	0.834696807836808	0.945943071412712	NA
ENSG00000105875	-0.147357521644765	5.37514302000273	3.13247018754358	0.0915595729731201	0.363672554706341	WDR91
ENSG00000216895	-0.168388368344743	1.20575836145964	0.296743186837371	0.591784694634753	0.834090579791622	RBM33-DT
ENSG00000184863	0.295321360814487	6.91791213613222	16.6754093307879	0.000550581398590654	0.0104165970523459	RBM33
ENSG00000105982	0.637965282847483	0.941172509797669	3.80578730444527	0.064821158925481	0.302762872515082	RNF32
ENSG00000224903	-0.276538319348863	1.08102418203246	0.69115116623088	0.415312998323974	0.724491792012245	RNF32-AS1
ENSG00000105983	-0.123351787949665	6.53055137187051	2.47006981077507	0.131277721568539	0.434199705361053	LMBR1
ENSG00000146909	-0.089231687987196	6.38217838286225	1.37348617987844	0.254599929405986	0.589028347932027	NOM1
ENSG00000130675	-0.176261381099887	5.48584302472269	3.02122775756391	0.0971190566818638	0.373473621103282	MNX1
ENSG00000243479	-0.125080093481396	3.07597007589045	0.666017183521875	0.423787391763861	0.731462947819072	MNX1-AS1
ENSG00000273314	0.12531451089374	2.95040179228927	0.505820223051164	0.484935747772159	0.772297001283272	NA
ENSG00000106462	0.349338195294213	6.80656409210137	19.3639559607597	0.000259883450366382	0.00560539296694633	EZH2
ENSG00000281189	0.216113841623379	0.510444586606114	0.260628878769839	0.615119724207935	0.847882069851672	GHET1
ENSG00000055118	0.059295728902616	3.50649708007807	0.117994767096622	0.734703228341893	0.904468148070466	KCNH2
ENSG00000135205	0.589207899077472	0.232113443576041	1.71635280095185	0.204595246146375	0.528352342972184	CCDC146
ENSG00000273448	0.83481024903532	-0.749315749804635	1.34947036582087	0.258663970331647	0.593276516057552	NA
ENSG00000272843	-0.0439799346373381	-0.977821680448876	0.00372390130746155	0.951928884975875	0.983950957559161	NA
ENSG00000236609	-0.482294749889645	3.85323785438948	14.4428070560395	0.00107613473005303	0.0181692065469856	ZNF853
ENSG00000205903	0.158115775069327	6.70402777650515	3.26210366655972	0.0855425902589068	0.351614128159811	ZNF316
ENSG00000164631	-0.0809640545102723	4.59366608428479	0.646415907373284	0.430584623587287	0.735304086015984	ZNF12
ENSG00000106077	0.139758088363213	4.67275089833955	0.97038900660796	0.336021029026347	0.666248786084341	ABHD11
ENSG00000169894	0.0904738217892216	1.01732545730208	0.0598394960554398	0.809171711051014	0.935741342767585	MUC3A
ENSG00000169871	-0.190138301294712	4.35988066931163	2.89152531462699	0.104107039423108	0.385667891616693	TRIM56
ENSG00000105991	-0.0459014700385239	4.67571515120995	0.141608007470559	0.710538315858184	0.893561923262982	HOXA1
ENSG00000233429	-0.0871458183214596	2.48149778170872	0.128633345313179	0.723505473669469	0.900383022284357	HOTAIRM1
ENSG00000105996	-0.240150561601196	0.952691159329795	0.494931528132997	0.489617447946214	0.775481325142169	HOXA2
ENSG00000253552	0.229303264455175	2.12925659236809	0.954069934521295	0.340025749198642	0.66945726167528	HOXA-AS2
ENSG00000197576	-0.034442986424673	2.42328120309371	0.0237027022176079	0.879143173270839	0.962793650420107	HOXA4
ENSG00000254369	-0.0736535837486739	2.83778832550728	0.147088202331186	0.705266053595764	0.891652723205233	HOXA-AS3
ENSG00000106004	-0.204373051679321	6.08629582334516	4.98911170165003	0.0367468555171259	0.220205500364475	HOXA5
ENSG00000106006	-0.206883235834293	4.35672395096703	2.55021862394283	0.125517362495049	0.424881092745655	HOXA6
ENSG00000122592	-0.182217966000563	4.46140204127976	1.45973428249193	0.240669892498514	0.573136162120438	HOXA7
ENSG00000270182	-0.297022231824765	-0.6870482233473	0.281512421122523	0.601389435305591	0.840491469062585	NA
ENSG00000078399	-0.218297774009313	5.6032592876379	5.39839582197204	0.030491020618897	0.198138285099604	HOXA9
ENSG00000253187	-0.262894192929398	3.08620875832588	2.07129253121792	0.16512809379525	0.481628174003536	HOXA10-AS
ENSG00000005073	-0.411327497445258	6.09805832511077	24.7985476792665	6.64403107336665e-05	0.00184771345166918	HOXA11
ENSG00000240990	0.290566845459814	3.65760655429804	2.98040542690986	0.0992574748817225	0.377689841636968	HOXA11-AS
ENSG00000253508	-0.769498390887779	1.78810494595676	5.68966341044546	0.0267700978410237	0.183379037285879	NA
ENSG00000106031	-0.554737821347574	5.56062205899063	29.393794277933	2.38515326795732e-05	0.000800027744992707	HOXA13
ENSG00000243766	1.09821639376751	0.25558925771266	6.07440143772207	0.0226136553291904	0.165331782889289	HOTTIP
ENSG00000233369	0.0334716501974659	4.94370760728598	0.0967521209213836	0.758890574122803	0.915564442628009	GTF2IP4
ENSG00000205578	-0.431430404483482	0.00996885868431991	0.813216119638557	0.377602035630908	0.697795539717048	POM121B
ENSG00000130305	0.135589503766208	6.00972364766413	3.24285401702124	0.0864063085606097	0.352506356480643	NSUN5
ENSG00000229251	-0.583071614659898	-0.763025866396237	0.791669821707343	0.383876531311007	0.703250297900349	HNRNPA1P8
ENSG00000153993	-0.51913208674564	2.85605165854339	6.24373338486028	0.0210181357135589	0.157600150725901	SEMA3D
ENSG00000232729	-0.197034100210766	1.03508077752635	0.365111548052356	0.552283218936178	0.812499360175965	GTF2I-AS1
ENSG00000274070	-0.00251236051810364	4.57852753166034	0.000497521617620342	0.982419311328891	0.995135173972731	CASTOR2
ENSG00000274523	-0.090604364622248	6.69275662352218	1.73947402118806	0.201690560501856	0.526341988326744	RCC1L
ENSG00000188763	-0.198539879569275	4.36577145119312	2.50820562051725	0.128498477508057	0.429248641834105	FZD9
ENSG00000146587	-0.00111646657340013	4.89306243634796	0.000125947478646247	0.991153879626644	0.99693948656964	RBAK
ENSG00000171130	-0.00424454096618601	7.17572877902769	0.00343252947503795	0.9538454677999	0.984495525035415	ATP6V0E2
ENSG00000106052	0.0302200964486183	6.96048611304515	0.146334611916616	0.7059842683906	0.891978644773847	TAX1BP1
ENSG00000091073	0.216109944574621	3.91916172711671	2.92943444950394	0.102005385156341	0.381178310806164	DTX2
ENSG00000064419	-0.065764930413502	7.02253165449611	0.870389375715732	0.361662335527945	0.687528733453555	TNPO3
ENSG00000182095	-0.122012754950304	7.8558498544642	2.90536017589515	0.10333421060362	0.384242804975934	TNRC18
ENSG00000078487	-0.406938778999525	1.40234918851047	1.90805416680106	0.181991090238687	0.501448029509101	ZCWPW1
ENSG00000170379	-0.242338853546053	0.0669393216527601	0.275659638262564	0.605169682233204	0.842692309850324	TCAF2
ENSG00000219545	-0.082536223140593	3.09547573980106	0.236812908674712	0.631658576448491	0.85670430894812	UMAD1
ENSG00000164707	0.145858752602543	3.18074714996508	0.757290015764865	0.394213020528035	0.709543066953482	SLC13A4
ENSG00000105997	-0.290951638952483	4.54723302496834	3.86931349819753	0.062801143248131	0.297624349071049	HOXA3
ENSG00000234444	-0.115079355519848	4.00732889103578	0.807715550445305	0.379189409896097	0.699357197937646	ZNF736
ENSG00000232727	0.157793035476242	-0.924214453568577	0.0554232922738684	0.816207878125916	0.93823869626822	YWHAEP1
ENSG00000173041	-0.318391490107337	3.06105719093203	2.94657863010766	0.101071287927673	0.379739238709694	ZNF680
ENSG00000214022	0.041711199233918	7.84257157618138	0.339749997437869	0.566304876584789	0.820558492238603	REPIN1
ENSG00000196456	0.0465128967302974	3.96196590256304	0.107290230693761	0.746558429784049	0.909826027034007	ZNF775
ENSG00000106526	-0.214172418981874	0.558276502533753	0.302274486540412	0.588376219393941	0.832742257003482	ACTR3C
ENSG00000213462	0.101322634521918	0.633420414700646	0.0368297297574113	0.849692629333692	0.952432556962131	ERV3-1
ENSG00000226002	0.681836341848996	-0.566128079144724	1.61952407671695	0.217345245468002	0.545385272109078	GTF2IP14
ENSG00000198039	0.0253473503267815	3.59441296223712	0.0236962992741646	0.879159363558156	0.962793650420107	ZNF273
ENSG00000232818	0.318335201980593	-0.738615429425226	0.212551392692173	0.64960902859359	0.866563474335054	RPS2P32
ENSG00000164548	-0.0468087349483994	6.60077784107699	0.459177593642478	0.505554255168307	0.785434596379225	TRA2A
ENSG00000169193	-0.37253437193776	2.63036097010465	3.84098729747136	0.0636928003304725	0.300069084167955	CCDC126
ENSG00000188732	0.0108533646266283	2.14169394596663	0.00256973258369376	0.960059211570395	0.986682448863838	FAM221A
ENSG00000105808	-0.182350836981524	0.0976316707289899	0.114361531230949	0.738656935535854	0.906199705317614	RASA4
ENSG00000001630	0.0152834428382639	2.51338426804717	0.00428915677609475	0.948414433790161	0.982678387381244	CYP51A1
ENSG00000001631	-0.206965831772483	2.27748499218061	0.742079377794552	0.398919432693831	0.713243588672396	KRIT1
ENSG00000196313	0.0288882455162029	7.7500057665141	0.234308058964621	0.633457605976234	0.857952599417299	POM121
ENSG00000009954	0.0186348346424257	8.14634809662015	0.0914708561170034	0.765350387983681	0.917585158199261	BAZ1B
ENSG00000106635	0.0301506875812798	5.52350505278824	0.0878521908453246	0.769895403110709	0.919209401879887	BCL7B
ENSG00000274080	-0.00379288838425018	-0.364782722329043	4.72150111105677e-05	0.994583682310832	0.998212999030444	NA
ENSG00000006704	-0.0115840473641531	5.30738376872174	0.0177197942245682	0.895394600299035	0.968453713022976	GTF2IRD1
ENSG00000272391	0.0110171189862959	7.35698833714276	0.0295133331318253	0.865276813974908	0.957508360034187	POM121C
ENSG00000127946	0.041534824304795	6.39488024212794	0.258257059879596	0.616722949709845	0.849023483579762	HIP1
ENSG00000005486	0.0567078120083224	5.87343480947864	0.513207230163974	0.48180296288361	0.770008295583825	RHBDD2
ENSG00000189077	0.0656636116661478	3.96536062630657	0.30159265700873	0.588794153742232	0.832956056517505	TMEM120A
ENSG00000127952	0.460523220886815	4.09175913627184	15.5854957502472	0.00075929979339626	0.013673620049931	STYXL1
ENSG00000146701	-0.0925395861619697	8.85364759800884	2.63817363027909	0.119538144227297	0.414285513660805	MDH2
ENSG00000106608	0.103129856532856	5.15278385082322	1.27918568905304	0.271055957086778	0.604578616974266	URGCP
ENSG00000078967	0.0246045811989666	3.73787308520961	0.0332603336228171	0.85707321450734	0.954683275066957	UBE2D4
ENSG00000214783	1.14639179712439	0.206338009900173	5.21390327285582	0.033148508210703	0.208003634527425	NA
ENSG00000146707	0.97840549255	2.76739734392287	27.3176213430452	3.74079591175083e-05	0.0011555049023714	POMZP3
ENSG00000196247	-0.0877859073641343	4.68431967004104	0.681802282880977	0.418434261002648	0.726934918590743	ZNF107
ENSG00000136273	0.0167645036010825	4.29297352608362	0.017005635874899	0.89751147355881	0.968691985862075	HUS1
ENSG00000158683	0.40070734376441	-0.0641116378725857	0.654573352880285	0.427735243501718	0.733737520962931	PKD1L1
ENSG00000106263	0.0579617860116528	9.50038700526875	0.823372957917142	0.374696470034873	0.696158636749242	EIF3B
ENSG00000106009	0.0762315081391063	7.03659805277721	0.983029270623108	0.332964435420161	0.664265938359223	BRAT1
ENSG00000128564	10.1836076223623	9.43781945968218	1495.64535059443	1.05795059652568e-20	1.85945396845354e-16	VGF
ENSG00000005108	0.565988765296461	0.521355570232677	1.94856381209123	0.177616625697292	0.496558078740318	THSD7A
ENSG00000164651	-0.518003022435227	3.49988528191382	10.0645460815919	0.00466748264274913	0.0554669877815813	SP8
ENSG00000048405	0.0681986253228466	4.44183827811041	0.349187919148601	0.561006207025633	0.817617755233899	ZNF800
ENSG00000128512	-0.0860702396821943	4.6358893249084	0.486846306357325	0.493144254562558	0.777725175863084	DOCK4
ENSG00000166529	0.122270423411589	4.01832253339011	0.769004977431184	0.390644750945349	0.708270284981995	ZSCAN21
ENSG00000164896	0.19928299990242	6.96693863622335	6.25547466362255	0.0209122753284599	0.15707231120712	FASTK
ENSG00000198874	-0.0278377663602952	5.08901044650934	0.074094701310958	0.78817726209614	0.926944835906199	TYW1
ENSG00000155034	0.162992669473607	5.67345176148014	3.2017469119248	0.0882849268848608	0.356135818411375	FBXL18
ENSG00000055130	-0.0353294750940159	7.63702933855523	0.360359709857026	0.554858549579323	0.813614720906565	CUL1
ENSG00000198898	-0.0727782860175173	6.40764746308444	0.828644693310758	0.373201279912589	0.695321493301039	CAPZA2
ENSG00000196511	-0.02453381074194	1.72879040005866	0.00697770797889721	0.934235007802801	0.978763338528673	TPK1
ENSG00000146555	0.395044979848785	4.84245380174129	16.5458982534216	0.000571704240408541	0.0107468168229096	SDK1
ENSG00000136261	0.185596753868076	6.73000923832703	6.03083963225244	0.0230457912341821	0.167297329500384	BZW2
ENSG00000136243	0.0573526795007258	5.43919778960347	0.389421617476092	0.539458457092689	0.805429989964415	NUP42
ENSG00000105778	-0.0489025863312246	5.73506489504439	0.337794419374638	0.567415201899441	0.82106866850384	AVL9
ENSG00000106003	0.24035471551403	1.76643529452485	0.711484742576716	0.408646688785549	0.719748892884538	LFNG
ENSG00000122515	0.131637709551192	6.45061009828257	3.18552599236156	0.0890392767672209	0.358195085479669	ZMIZ2
ENSG00000106638	0.202647946351623	6.33416024229233	8.13758715375168	0.00965532954975228	0.0942265808808696	TBL2
ENSG00000152926	0.265490395262614	2.22266921657053	1.47076624840752	0.23895970375779	0.571587839957385	ZNF117
ENSG00000091140	-0.147340745421859	7.24960203086654	5.79264067609672	0.025579128392408	0.178545973242638	DLD
ENSG00000253276	0.00140096540758753	4.73202207788915	0.000157571672014807	0.990105478936365	0.996569344736316	CCDC71L
ENSG00000174428	0.195492999485403	2.17895129530236	0.470011900296166	0.500630440892589	0.782210030147403	GTF2IRD2B
ENSG00000170852	0.13559913978941	4.67737992019761	1.30942716576592	0.265630630898289	0.599645992554435	KBTBD2
ENSG00000146530	-0.135283412628337	2.71851660608623	0.383917513179574	0.542312309369051	0.807166974131293	VWDE
ENSG00000105953	-0.111648691722546	6.43977308780996	2.35097773500821	0.140430904571758	0.44787036449886	OGDH
ENSG00000091129	0.762614688887196	4.74721086408306	46.3071217032204	1.10569846701017e-06	5.66581815048711e-05	NRCAM
ENSG00000196683	-0.121726996317228	6.40598951846333	1.03858313332676	0.319980164070352	0.651752388886372	TOMM7
ENSG00000117868	-0.190789819907322	7.13887020298448	6.35674766974867	0.0200235961682834	0.152749447158745	ESYT2
ENSG00000164776	0.200861553722597	-0.0629779420994988	0.188593145783372	0.668608112489891	0.874885064407559	PHKG1
ENSG00000164850	0.659102277356447	1.97079768358273	7.04216240181969	0.0150111269974945	0.126600560512459	GPER1
ENSG00000253293	-0.34695887436498	6.92837762018522	21.0128845768388	0.000168409472617131	0.00402169142760691	HOXA10
ENSG00000261115	-0.140477632171465	4.20176614432492	0.76386842202869	0.392203327967796	0.708745813854012	TMEM178B
ENSG00000081803	1.32599817934455	5.77378607976267	193.931626226931	6.06757425229228e-12	1.83868422514292e-09	CADPS2
ENSG00000105877	-0.264396653667531	2.85700988153736	1.87788503040688	0.18533534984448	0.505737324773572	DNAH11
ENSG00000182158	0.000606580313670274	6.84139203565421	7.19504937524753e-05	0.993313804154388	0.997313262319515	CREB3L2
ENSG00000122574	-0.398349962047223	2.93365520335355	3.75113368669249	0.0666189433477734	0.307887075540485	WIPF3
ENSG00000105784	0.191868112487494	3.23273594899758	1.43971035519351	0.243814457759818	0.575667900592844	RUNDC3B
ENSG00000080802	0.200192024822517	5.3037989616895	3.98935125308664	0.0591780854447773	0.288120229855237	CNOT4
ENSG00000133619	0.0665869970195341	5.49745500156603	0.571580294861212	0.458196878898911	0.753366338690358	KRBA1
ENSG00000158467	-0.0378978259053334	4.96068769975294	0.165137041444355	0.688664113428935	0.883760238014822	AHCYL2
ENSG00000106346	-0.259050114816582	5.29567529338701	7.70170879989102	0.0114780329081648	0.105956362148975	USP42
ENSG00000121716	0.054496251006987	1.84980506236651	0.0364824403087579	0.850393952913445	0.952432556962131	PILRB
ENSG00000049540	5.76842943643017	1.72549878595507	95.286901830075	3.58569014514316e-09	3.72911775094888e-07	ELN
ENSG00000205482	1.11997279046872	-0.537256793380465	3.45444868213205	0.0774403954194248	0.332541507425314	SPDYE18
ENSG00000106290	0.032704305435682	6.05280386303629	0.17581110559889	0.679341407404476	0.879562609493882	TAF6
ENSG00000176532	0.124539471803907	1.13931290856733	0.139290084618569	0.712803535036482	0.895065723497979	PRR15
ENSG00000164532	-0.0697762232101711	2.1514626025742	0.0734568521758077	0.789067756886452	0.927346374359695	TBX20
ENSG00000263001	-0.0151411483213137	7.42451286474576	0.0512081860195985	0.823206016285688	0.941591810708619	GTF2I
ENSG00000181652	0.580755372171031	0.665578191093223	1.71023553409531	0.205372487199652	0.529413928772391	ATG9B
ENSG00000164900	-0.214390897371575	2.30098012290464	0.939422905697142	0.34367762992029	0.672359530663293	GBX1
ENSG00000127922	0.0277384496033606	6.127340255614	0.103498758634867	0.750914740014062	0.91207354388471	SEM1
ENSG00000173852	-0.205330339734429	6.1864955655883	6.65257407861541	0.0176607882663538	0.140784877535492	DPY19L1
ENSG00000077063	-0.225204301330941	3.28235415486882	1.46630319918137	0.239649684152448	0.571899554131523	CTTNBP2
ENSG00000033100	-0.0559522241941148	5.95900190796733	0.535459600737508	0.472569759291571	0.764079905877168	CHPF2
ENSG00000160991	-0.222684485234833	5.61629222790205	6.59812150764664	0.0180711778884575	0.142814308708422	ORAI2
ENSG00000048052	0.18400242118673	1.38385946414122	0.258189144796306	0.616768993988757	0.849023483579762	HDAC9
ENSG00000164647	-0.052059597111973	3.23073883701979	0.0828165760394486	0.776393530404339	0.92193420889445	STEAP1
ENSG00000157214	-0.540285560787921	3.14347478645962	10.5605751256335	0.00390587551125968	0.0486306607928967	STEAP2
ENSG00000196453	0.0298075623937132	6.04666871603834	0.0977730678677852	0.757664334466459	0.914729108699585	ZNF777
ENSG00000181220	-0.0402763109166416	6.09858911390524	0.28133023272844	0.601506340925812	0.840528086698267	ZNF746
ENSG00000004799	1.12437264448265	2.97225209836784	22.0135183481206	0.000130587083373025	0.00323723353647995	PDK4
ENSG00000158560	0.439313166228363	1.57277273857563	2.216550466826	0.151699366565004	0.464818608897173	DYNC1I1
ENSG00000188186	-0.0917270854166025	6.3301575169964	0.938738293063188	0.343849674117624	0.672621243438103	LAMTOR4
ENSG00000135272	-0.11711942331713	4.76914884621718	1.25392575745926	0.275700093831509	0.610444047516076	MDFIC
ENSG00000135253	0.0686123215570896	2.13059689505527	0.0985622639949467	0.756721272889745	0.914412725493995	KCP
ENSG00000005075	-0.0263354349184781	5.93755324394952	0.080221229438675	0.779826686587045	0.922915265330102	POLR2J
ENSG00000221866	-0.289183243973717	-0.843137076921877	0.229226597089624	0.637144242177947	0.860360110672987	PLXNA4
ENSG00000282381	0.00113223093693692	0.753957601433821	7.89390701129826e-06	0.997785309366255	0.999320451160824	NA
ENSG00000205628	-0.592936794879511	-0.691569843531996	0.967067499592606	0.336830738766238	0.666845107727006	LINC01446
ENSG00000231764	0.215855247820747	1.73257082482797	0.695286923450733	0.413943648135305	0.723433117692885	DLX6-AS1
ENSG00000224046	0.446342751651954	0.656325273261086	1.25681048281478	0.275164431098106	0.609949557444862	DMTF1-AS1
ENSG00000289015	0.238516769519729	-1.06835362013823	0.133288011096467	0.718771239373619	0.898091092693536	NA
ENSG00000230316	0.0246068336779516	1.56288136380046	0.00719790684846887	0.93320794647546	0.9785024968063	FEZF1-AS1
ENSG00000223969	0.599658519455329	-0.991435359975844	0.772559652521195	0.38957156726597	0.707217329228071	NA
ENSG00000289109	0.596323679116178	0.230641586868	1.1203342601755	0.302109773544215	0.634820053361302	NA
ENSG00000289089	-0.669511841853088	0.730395740850993	3.12314141927487	0.092011259670314	0.36450244320783	NA
ENSG00000289613	-0.180060975070651	-0.434470831463223	0.0645611369375632	0.801947762163721	0.932581306589226	NA
ENSG00000198517	0.0270116043551584	5.43701560526911	0.0698017767563324	0.794252704677242	0.928894565403445	MAFK
ENSG00000164855	0.649559377162531	-0.0787179649593203	1.9937423759103	0.172889249748233	0.490358220133787	TMEM184A
ENSG00000157778	0.0822475003996889	6.48399565405101	1.06172596308857	0.314777512375832	0.646784911248783	PSMG3
ENSG00000225968	3.33430009647037	4.80943747601767	169.334375172588	2.1385188920347e-11	5.01154773952026e-09	ELFN1
ENSG00000128606	-0.600671129477784	0.840204743330155	1.99010143915515	0.173264469746807	0.491073187449474	LRRC17
ENSG00000222011	0.0841723070422262	3.25492431984816	0.306377945463041	0.585873947687312	0.831300597767999	FAM185A
ENSG00000166924	0.119755937725484	0.904863995690672	0.105750485183499	0.748317088735869	0.910769417050179	NYAP1
ENSG00000106351	0.0226384932979744	3.61486738829178	0.026336501658052	0.872663695797237	0.959880913532276	AGFG2
ENSG00000184414	3.11210873779452	-0.570309979926045	18.4232569586189	0.000335789074444115	0.00700929782948903	IRS3P
ENSG00000106336	0.22488738598058	-0.169230937788847	0.170991774862138	0.683508109438294	0.881604793409704	FBXO24
ENSG00000241685	-0.136842090286856	3.54173547618581	0.581771829072674	0.454271185340307	0.750807339585491	ARPC1A
ENSG00000130429	-0.305394908516594	1.10019063968484	0.702405267162136	0.411602951678331	0.721580310435793	ARPC1B
ENSG00000106244	-0.0151380784195209	7.66821069378963	0.0453761378770822	0.833409358344952	0.945215388931463	PDAP1
ENSG00000106245	0.111390419871528	5.94851957386232	1.84062182476311	0.189571410436362	0.510950331211392	BUD31
ENSG00000006576	-0.155943138428878	5.33297049056719	3.51754516197085	0.0749787130153979	0.326922813187456	PHTF2
ENSG00000146834	0.0325225449939791	5.5423608013405	0.141984882000432	0.710172025001467	0.893561923262982	MEPCE
ENSG00000127948	0.0567252065234504	6.71177529005264	0.751188524977566	0.396090843620958	0.710879830716103	POR
ENSG00000166925	-0.101721557838415	5.75956928959844	1.38612832276474	0.252493936589769	0.586714197052901	TSC22D4
ENSG00000188707	-0.0122459980894442	4.16618506089394	0.00902614760114446	0.92522880363909	0.976168387968944	ZBED10P
ENSG00000215045	-0.15368132936039	1.69931439599433	0.314694646527787	0.580869399569323	0.828421990300974	GRID2IP
ENSG00000136247	0.00485042024743577	4.75966343731856	0.0023570236262708	0.961746535549159	0.987209647610704	ZDHHC4
ENSG00000146576	0.112626581703041	5.02272267067305	1.23197190891673	0.279822326005482	0.613754814388138	INTS15
ENSG00000176125	0.0414352712860093	2.85198105282165	0.0597553738401844	0.809303115845607	0.935741342767585	UFSP1
ENSG00000106603	-0.127642193690578	6.07722297892392	2.64650847361633	0.11898924880027	0.413638258883217	COA1
ENSG00000183696	-0.00798076440749724	3.54615073573706	0.00316514880490589	0.955677467743501	0.984829396971505	UPP1
ENSG00000164619	0.372598311875439	2.47668257344326	2.95942934747175	0.10037768872585	0.378835786352918	BMPER
ENSG00000284691	-0.441066532288366	1.40089842839551	1.75323176621519	0.199986622360014	0.524904172448477	NA
ENSG00000127995	-0.115686993388664	3.12075121050885	0.475650564462418	0.498101028988737	0.779976009051109	CASD1
ENSG00000106609	-0.024979612087556	6.46230026568266	0.120483709878999	0.732034050953554	0.903749682456855	TMEM248
ENSG00000153814	-0.0154012590916975	3.40985989726901	0.00935972600586162	0.923864114555083	0.975658782300662	JAZF1
ENSG00000126524	0.00292783172660114	6.79419846073088	0.0016776469790167	0.967723187352464	0.989914022867356	SBDS
ENSG00000230626	-0.575726155741242	-0.826746601636671	0.974990903505489	0.334903693292751	0.665415703517227	NA
ENSG00000086300	-0.235620007335823	3.6288151919991	1.75944109531198	0.199223461133828	0.523870669193322	SNX10
ENSG00000010270	0.283528882258168	5.63337861801191	9.52092282061924	0.00569663197697026	0.064596131372406	STARD3NL
ENSG00000196584	0.133367117034437	5.67229492021184	1.24853938612008	0.276703987727694	0.611819007208699	XRCC2
ENSG00000132436	-0.207716858015722	5.61799120795944	5.6520404001871	0.0272206810955123	0.185366404856538	FIGNL1
ENSG00000185811	0.71219523078488	-0.709332483480333	1.48036704903695	0.237484057842854	0.570042985806938	IKZF1
ENSG00000198286	7.20438019205478	-0.928715353755854	31.6854903053801	2.15944153465372e-05	0.000729891238712958	CARD11
ENSG00000277149	0.46205454556978	2.04213049092796	2.04366961832774	0.16784283637301	0.483951203387776	TYW1B
ENSG00000250474	-0.060809464120306	-0.489807542691518	0.0127669362587343	0.91113248010346	0.972446926567583	WBP1LP2
ENSG00000105879	0.182479763769932	5.43398055489772	4.42266269622075	0.0479506473355146	0.254796718006653	CBLL1
ENSG00000091138	6.50908658201281	-1.19640809475521	23.6450946054649	0.000114742709393025	0.00288928060213727	SLC26A3
ENSG00000160999	0.946434131480978	4.07525427932455	38.5842316394719	4.01257550991133e-06	0.000173706963453698	SH2B2
ENSG00000106628	-0.096556392555744	7.59287385856565	1.92932469620823	0.179677860166359	0.499212467638938	POLD2
ENSG00000155530	-0.0335271773213316	0.200211931273926	0.00439297169095112	0.947794823300159	0.982560879777763	LRGUK
ENSG00000205060	-0.164492211171907	6.8335856349972	5.11454269671071	0.0346874766508174	0.213468868912734	SLC35B4
ENSG00000270933	-0.681107639848837	-0.0386463944403646	1.19274329611837	0.287394707301322	0.621998445453521	NA
ENSG00000122566	-0.0560894813599693	10.7338054640968	1.55992202335991	0.225693902550287	0.555975235362952	HNRNPA2B1
ENSG00000197362	-0.0853556882230888	4.19698886380624	0.341734291080431	0.565182649529799	0.819963400303594	ZNF786
ENSG00000204947	0.912859067463185	2.71043178999697	19.1344436209384	0.000276482028721326	0.00592668804777191	ZNF425
ENSG00000155660	-0.0708154254113215	8.31644060460365	1.63359467975445	0.215431598693603	0.542778924690191	PDIA4
ENSG00000242588	-0.164679206323496	5.0525309854015	2.2542331897748	0.148434131410418	0.459628698245029	NA
ENSG00000106305	0.00682524692819643	6.50925965279632	0.00935897605461671	0.923867154860601	0.975658782300662	AIMP2
ENSG00000205413	0.130870445341333	0.496476962016126	0.071866992455946	0.791305623334049	0.927632070680934	SAMD9
ENSG00000170381	0.580121810079064	3.59395611406842	10.4855183735171	0.00401171453688806	0.0495501719608887	SEMA3E
ENSG00000122512	-0.0307824166897257	5.04547285664521	0.120135531435795	0.732405564964096	0.904013616740107	PMS2
ENSG00000197461	0.817348764773111	2.84238148178269	8.46514801779032	0.00849727049013697	0.0859804410677302	PDGFA
ENSG00000155026	0.0768407089880812	-0.952130640368046	0.01293700574396	0.910545185291124	0.972446926567583	RSPH10B
ENSG00000234215	0.935186000850827	-0.818210923632352	1.50217764231829	0.234174928141015	0.565987147553146	CT66
ENSG00000158321	0.0270260499424999	6.43733509808017	0.105314184027705	0.748818003217442	0.911120125710545	AUTS2
ENSG00000146648	-0.305454118575614	4.0878359473119	3.93407321470276	0.0608158987165051	0.292510258191658	EGFR
ENSG00000179406	0.394593640579326	2.72662691178652	4.50947244042542	0.046005486467284	0.249257839133472	LINC00174
ENSG00000182648	0.351467052465265	1.40124658414775	1.42324752291384	0.24643955811176	0.578498097374599	RNF32-DT
ENSG00000015676	-0.0679469099163786	6.41382775051257	0.884829285973645	0.357790895420498	0.683982246890437	NUDCD3
ENSG00000146677	-0.248369857483717	1.51915331681598	0.732434402982859	0.401947733542542	0.71532098090369	RPL32P18
ENSG00000058404	0.253628140672321	2.36195530256584	1.13822965488202	0.298380214515047	0.63089601318573	CAMK2B
ENSG00000065883	-0.041180246443933	6.51979959557378	0.233328428401278	0.634164446857415	0.858380771502959	CDK13
ENSG00000005483	-0.0231837211010506	5.81731624352751	0.0870968271771063	0.770856968163368	0.919607824098238	KMT2E
ENSG00000224897	1.38202120732165	-0.567794881613814	5.57956308604431	0.0281129571584382	0.187916182740029	POT1-AS1
ENSG00000273297	0.656269326736186	1.29943420028811	4.29247105514257	0.0510460345091739	0.264111010460182	LINC03060
ENSG00000225792	-0.0328390283265977	0.714539445328503	0.00838197941714137	0.927938179633028	0.976964265318683	SNX10-AS1
ENSG00000223561	0.0232875204858352	-0.580021783996917	0.000863601171629872	0.976838923822015	0.993080931889305	LINC03007
ENSG00000237310	0.161572718565551	1.44026337996214	0.360409292031856	0.554831557766512	0.813614720906565	LINC03011
ENSG00000279048	0.439716809159929	-0.53468817551651	0.53923109906219	0.471034279785146	0.763081617007778	NA
ENSG00000237819	1.37914578486578	-1.35718461870537	2.25020398593751	0.148779189954227	0.460124215627186	CDK6-AS1
ENSG00000273084	0.00264656253100362	0.524771821701541	4.58191029225381e-05	0.994664348221291	0.998212999030444	LINC03073
ENSG00000288746	0.0755812418127046	-0.146844746203657	0.0219139954907428	0.883756606632422	0.963998393729997	NA
ENSG00000281103	0.37640533063305	1.04568984421393	1.45318652458063	0.241692379414672	0.574129647329677	TRG-AS1
ENSG00000228649	-0.125232847589075	2.71346955862072	0.311788377072728	0.582608195812144	0.828804327190904	SNHG26
ENSG00000242593	0.729506184094631	-0.821006593092057	0.846403905257448	0.368227917990462	0.69181976339929	NA
ENSG00000214870	0.244278004362581	0.53647947663127	0.374861963651226	0.547070268373715	0.809500301071173	LINC02981
ENSG00000196295	0.274948978604854	3.23134519663948	1.99630566838259	0.172625683960405	0.490075494121115	GARS1-DT
ENSG00000236753	0.483540501380844	1.97335133610723	3.81423990948692	0.0645481248670258	0.302049478877222	MKLN1-AS
ENSG00000232533	-0.116686050857294	2.45826558474736	0.328230004450811	0.572908857593422	0.824077845718552	FAM131B-AS2
ENSG00000239911	-0.0453045408063828	3.74864179093277	0.114068291408985	0.738979090549412	0.906199705317614	PRKAG2-AS1
ENSG00000226824	0.131735072672671	1.34488708599776	0.210999737814962	0.650798959091151	0.867024651564207	NA
ENSG00000232956	0.380002123976036	5.64593870974635	15.3498939719212	0.000815079643589637	0.0144750464623448	SNHG15
ENSG00000286342	0.0612988761524727	-0.828803136342051	0.00623390397214976	0.937830865290809	0.980108583512768	NA
ENSG00000236305	-0.162794498382019	-0.831067567692276	0.0463910669284918	0.831586237049095	0.944279924738817	SLC12A9-AS1
ENSG00000288947	-0.0879705470306125	2.09767453758494	0.0998394196326347	0.755203898221914	0.913591856138423	NA
ENSG00000230487	0.515065403956684	2.33097910329083	4.96764225315169	0.0371130366627376	0.221794876703256	PSMG3-AS1
ENSG00000182165	0.182842820516488	2.31216861622212	0.8429157699612	0.36919710109217	0.692086353562756	TP53TG1
ENSG00000231721	0.0529433730311406	1.13963502779757	0.0287860847840374	0.866930219337436	0.95795731563883	LINC-PINT
ENSG00000234456	0.274300339710583	4.81608749896631	6.56314924411608	0.0183403763641746	0.144689722359608	MAGI2-AS3
ENSG00000214293	-0.0325868125448407	3.77503222225721	0.0591890615859158	0.810190304078757	0.935741342767585	APTR
ENSG00000106078	-0.0336008930466041	5.2646764299753	0.0974678451268087	0.758030189486444	0.915050728737208	COBL
ENSG00000288558	-0.188512362170074	1.73832099299136	0.465753495042939	0.50255563867832	0.78349502220954	DUS4L-BCAP29
ENSG00000075790	0.787926937517432	-0.806919124323257	1.25719664515005	0.275092829447816	0.609897476298599	BCAP29
ENSG00000233705	0.412266855899769	-0.0514627798404878	0.554274318624113	0.464991602602674	0.758861434622924	SLC26A4-AS1
ENSG00000241764	0.0831147586010624	1.69460528062827	0.0935423542227899	0.762792821730591	0.916582117641135	CBLL1-AS1
ENSG00000086289	0.0321723185136515	3.33041069683318	0.0377112817030275	0.847927680776918	0.951793135607045	EPDR1
ENSG00000131558	-0.0781100461756062	5.74629555583807	0.953447985866647	0.340179701601383	0.669512271209342	EXOC4
ENSG00000085514	0.532991639154315	0.0640102800809699	1.34769412299621	0.258967900679059	0.593663730577166	PILRA
ENSG00000106246	-0.0977203512506472	3.31874693865049	0.416525710482085	0.525804848324818	0.796890953789753	PTCD1
ENSG00000248919	1.25833442686899	-0.719933030934248	2.6230440304412	0.120542194594499	0.41574756911164	ATP5MF-PTCD1
ENSG00000164818	-0.115276118395842	7.31912062184769	2.63139410062741	0.119986826273331	0.414788800262281	DNAAF5
ENSG00000188191	0.0226388965832159	5.15042131189071	0.0538744611684196	0.818745550724859	0.938967910324352	PRKAR1B
ENSG00000128573	0.58642800045202	4.76503727529636	20.7683742172979	0.000179387653396277	0.00419972301305762	FOXP2
ENSG00000272831	0.0427675363815826	2.50739219413266	0.035560503257146	0.852272718287137	0.953103532106477	NA
ENSG00000289177	0.221326763866985	-0.522838166128295	0.121098749224631	0.731379264128691	0.903515957321805	NA
ENSG00000273142	0.234242388636088	2.57720071476498	1.32638460694494	0.262650783039103	0.596372471039452	LINC02604
ENSG00000290107	-0.383282391650132	-0.635873077744963	0.388464519233887	0.539952672983011	0.805894037054127	NA
ENSG00000225264	-0.747650373825522	1.85188715706778	9.28745796706952	0.00621393187827229	0.0686055534995678	ZNRF2P2
ENSG00000288973	-0.0194054479301703	3.53714275728173	0.0201999512694614	0.888361938132405	0.965573327207408	NA
ENSG00000128534	-0.0822801944827515	5.30204488717774	0.785166604473549	0.385800606269339	0.704575172047995	LSM8
ENSG00000283128	0.810649644020655	-0.876768728182756	1.64313109684638	0.214146689488221	0.541244125156846	NA
ENSG00000146910	-0.48520966347966	1.16389899126463	2.03500973873433	0.16870510558057	0.485117866798448	CNPY1
ENSG00000106012	-0.0494464220406245	5.2429420855733	0.237014895925338	0.631514022471767	0.856640461446613	IQCE
ENSG00000136295	-0.116938603398622	7.52434781682814	2.96100895685066	0.100292816990769	0.378835786352918	TTYH3
ENSG00000136238	0.00609322545104784	8.22319558159372	0.0109751643283006	0.917578416962025	0.973820652250059	RAC1
ENSG00000009950	0.23369650564899	4.35926297424924	2.16440053983827	0.156362554249898	0.4706676234794	MLXIPL
ENSG00000106460	-0.178364196109016	5.32661847614853	1.93169793298792	0.179422013110871	0.498738146834837	TMEM106B
ENSG00000273329	0.122903753162474	1.9167794885594	0.196542700031496	0.662150501627075	0.873610331237683	NA
ENSG00000106459	-0.0799807766041205	4.79234187556496	0.609877804475592	0.44372287623495	0.743428737536211	NRF1
ENSG00000290319	-0.0369450981210465	0.297977891461953	0.00659804546490636	0.936044954434927	0.979321617889542	NA
ENSG00000186591	-0.0480136919719279	6.1009569025521	0.38572283616061	0.54137312483255	0.80678090911115	UBE2H
ENSG00000196367	-0.123909945033039	7.66232749906919	1.23703049334084	0.278865271940244	0.613526635976867	TRRAP
ENSG00000168255	-0.134061107985661	0.440807854191789	0.0931905739835928	0.763224940111457	0.916731869500418	POLR2J3
ENSG00000285437	0.210330944164815	0.243700131351653	0.219251248495666	0.644531096963876	0.864967438286066	NA
ENSG00000078549	-0.216154206833228	3.01676590393063	1.12692245574519	0.300729432023856	0.633615499550623	ADCYAP1R1
ENSG00000136205	-0.127629943781318	4.19262971727404	0.933188772683376	0.345248785477896	0.673779932778401	TNS3
ENSG00000228878	0.617211828737511	0.723033661346488	2.56653211926125	0.124382017573018	0.42211591829762	SEPTIN7-DT
ENSG00000122545	0.013427820002251	7.19736115387686	0.0442708132108396	0.835419322197778	0.946309653849838	SEPTIN7
ENSG00000290600	0.0789804369873789	0.489031670407881	0.0268969805511008	0.871328426054823	0.959312041651683	NA
ENSG00000290682	0.388306126911608	2.05888052607928	2.42493143318524	0.13466050601225	0.439752487545222	NA
ENSG00000290831	0.476659358255305	0.547613153339563	1.41228738104345	0.248207487251293	0.580659496330191	NA
ENSG00000290832	-0.027949481596688	2.18311428416173	0.0132199552313808	0.909576690312651	0.972421990381836	NA
ENSG00000290833	0.436505442916429	0.507528281776962	0.961969639973269	0.33807882248918	0.667723719976383	NA
ENSG00000290835	0.199567706082985	2.54817923021831	1.16450650739423	0.293015742480291	0.62622138738249	NA
ENSG00000290871	0.310385835429115	0.135434953344093	0.36640087095468	0.55158842874617	0.812157009603977	NA
ENSG00000290872	-0.103932748011639	2.20135248688953	0.179752529628648	0.675983657849195	0.877714324056412	NA
ENSG00000290873	0.506036289164467	1.76681662157373	2.90174732633051	0.10353537645257	0.384569187660316	LINC03009
ENSG00000290926	-0.0493516525038917	0.100343280682716	0.00937510003863583	0.923801815245298	0.975658782300662	LINC03006
ENSG00000290951	-0.308677316289547	0.349476954446796	0.550282981349907	0.466582285611102	0.759671167383116	NA
ENSG00000291092	0.468312556600491	1.74361756646502	2.21409830527982	0.151914836868641	0.46524745997617	NA
ENSG00000291118	0.2284544066458	3.89584970540373	2.56144701392069	0.124734603972563	0.422904205135371	NA
ENSG00000291122	-0.310830224799498	2.08746945560185	1.91720959098787	0.180990945626856	0.500487234162621	NA
ENSG00000291124	0.629653189297085	-0.0994870283369056	1.42236554321523	0.246581222730902	0.578498097374599	NA
ENSG00000291133	0.185430919535889	0.922469075582056	0.304194571592249	0.587202598696554	0.832096257485647	NA
ENSG00000291136	0.176416785716271	3.22614079223832	1.17958753593245	0.289995432856444	0.623435509288993	NA
ENSG00000291139	-0.238497161271364	1.87238970452976	0.599336414418353	0.44763237970274	0.74588421555322	NA
ENSG00000291151	0.563966428037094	2.16580185355509	5.97186351308829	0.0236456865883719	0.169831584496649	NA
ENSG00000291152	0.250653722973943	2.70478230398798	1.67617750253607	0.209768101098054	0.535120680845777	NA
ENSG00000291153	0.00385697187501507	1.64299374406223	0.000259772308116519	0.987295886193117	0.995794358758764	NA
ENSG00000291154	0.348377486417892	1.14768538922479	0.804343406858022	0.380167414586975	0.69973294880876	NA
ENSG00000291178	-0.247059773439369	2.73306220101678	2.04386297884612	0.16782364482027	0.483951203387776	NA
ENSG00000291207	0.298671529880734	3.21038478750634	2.9869301078734	0.0989120177745893	0.376864865468498	NA
ENSG00000291208	0.218818343913912	3.4548267182488	1.72470885946435	0.203539488899625	0.527441034788889	NA
ENSG00000228393	0.287417611746654	0.920279694769401	0.539155847490438	0.471064835260263	0.763081617007778	NA
ENSG00000239569	0.771763355032894	1.19143114435878	5.71239515862245	0.0265019259781061	0.1823797380545	KMT2E-AS1
ENSG00000091127	-0.0310745671671132	6.11335889777479	0.173031731215849	0.681736051319513	0.880611100811055	PUS7
ENSG00000157764	0.184326027335994	5.46084748110241	4.53729821834925	0.0454011039316543	0.247943848360705	BRAF
ENSG00000153956	-0.149162689720074	4.67687230965902	1.4914010293292	0.235802535000498	0.568625322587823	CACNA2D1
ENSG00000122786	-0.199964046438002	7.16902710645544	6.6368244030564	0.0177784057372045	0.141341636946752	CALD1
ENSG00000128595	-0.00543649552110057	7.68410834176182	0.00762208091333227	0.931273170664479	0.978107024848603	CALU
ENSG00000214106	-0.326593815248921	1.75762357544303	1.30464623181639	0.266478768332717	0.600016073708528	PAXIP1-AS2
ENSG00000157212	-0.135099844435576	6.18379773851244	2.51143848859018	0.128266112577339	0.428838728297376	PAXIP1
ENSG00000273344	0.0820125004005178	3.81166091764765	0.411173416363382	0.528450070985583	0.798953570946812	PAXIP1-DT
ENSG00000106069	0.519034195521118	-0.383665567297705	0.972045235804863	0.335618297153849	0.665987007199483	CHN2
ENSG00000291213	-1.09048731315127	-0.130889069600074	4.40105359109559	0.048449286454078	0.256483241253834	NA
ENSG00000224729	0.342018423206455	0.0116067158858585	0.497378884956417	0.488558452674654	0.775016787610384	PCOLCE-AS1
ENSG00000077454	0.251383499297013	3.70675734197113	3.25973516635172	0.085648320129781	0.351832474933898	LRCH4
ENSG00000135250	-0.00926147851548153	6.07456496735589	0.0148108900112493	0.904316837542873	0.970910045520299	SRPK2
ENSG00000273320	0.305954659653263	-0.952004159328491	0.218041993602167	0.645440512082473	0.865146827142666	NAMPT-AS1
ENSG00000008282	-0.0078146251365662	5.70282232236754	0.00870583598761658	0.926563388521469	0.976755591074041	SYPL1
ENSG00000006468	3.52718883832897	5.05121354769958	300.200057353141	9.49714178422212e-14	5.20888509745331e-11	ETV1
ENSG00000167393	0.084262141061418	5.51997362032833	0.659042669884415	0.426186625493064	0.732940423623586	PPP2R3B
ENSG00000183943	-0.0988745732055524	5.7797986166099	1.07682995228209	0.311444537483386	0.64370479649931	PRKX
ENSG00000236017	0.852436268852844	2.0466058401976	8.40133336613107	0.00871018150709458	0.0875413531163182	ASMTL-AS1
ENSG00000182162	2.71990241075901	-0.0956185649650776	3.08690530026275	0.0953877209141889	0.36976942716978	P2RY8
ENSG00000169100	-0.0581665170353861	9.17413756444381	1.00588352129369	0.327535784581977	0.65942370559139	SLC25A6
ENSG00000169084	0.0323127275904691	3.29175688976506	0.0410728217384143	0.841387157646336	0.948797753720494	DHRSX
ENSG00000146950	-0.426239114801513	2.31425023872991	3.9977045698088	0.0589350091267795	0.287616110730943	SHROOM2
ENSG00000011201	0.766914568386794	0.118071778150608	1.79849125340242	0.194506202286507	0.518132920792309	ANOS1
ENSG00000169093	2.66334432348549	6.81488569811678	358.859888463619	1.67820500081894e-14	1.17984524377575e-11	ASMTL
ENSG00000236871	-0.161730842074363	0.966648541873629	0.197577348623146	0.661321652846713	0.87318341825087	LINC00106
ENSG00000004961	0.124612264735341	5.72983459273023	1.97089616903068	0.175260277157571	0.493254544647152	HCCS
ENSG00000285679	0.886552027175094	-0.994428663922379	1.68931932256189	0.208058135655561	0.532754923118027	NA
ENSG00000285756	-0.0700495514210423	4.71704453873949	0.395994660181268	0.536087149860491	0.803412369463343	NA
ENSG00000101955	-0.130785762609872	3.03378442426341	0.569319453788555	0.459075248335736	0.753924898796259	SRPX
ENSG00000226179	0.821158641716846	-0.683007015541406	1.63778651564995	0.214865609046562	0.542176408676111	LINC00685
ENSG00000174028	-0.237248155473506	1.47982087184037	0.820593519614158	0.375488317131885	0.696427589116698	FAM3C2P
ENSG00000225882	1.0962933101054	-0.311842246472609	3.31941914483216	0.0830296537722669	0.345604318624272	LINC01456
ENSG00000286724	1.28219930102863	-0.406806412473321	5.2044973065507	0.0332908402300623	0.208588814808267	NA
ENSG00000147027	-0.255276707384438	5.00500802721613	5.67661102358127	0.0269254590467306	0.183926105015677	TMEM47
ENSG00000197976	0.394995869078454	6.82526867318707	26.4694614760549	4.52253541431245e-05	0.00136577461240474	AKAP17A
ENSG00000149970	0.072609810621717	0.419192316572024	0.0287120984596877	0.867099628017413	0.95796366100534	CNKSR2
ENSG00000147041	0.473920277780376	1.78631803274818	2.07318240890957	0.164944322214802	0.481628174003536	SYTL5
ENSG00000235587	0.00855936639118764	-0.137922408190022	0.000295629535549541	0.986447508667437	0.995482275766746	GAPDHP65
ENSG00000173698	0.377499913860068	1.35497803772119	1.43902107653634	0.243923641913144	0.575772485934114	ADGRG2
ENSG00000131831	-0.208033915034481	2.71647111955267	1.1561637248355	0.294704753524294	0.627177471980792	RAI2
ENSG00000047230	-0.12118134553846	5.18615420646649	1.56603434492785	0.224819225761669	0.554868526211251	CTPS2
ENSG00000228232	-0.250015723248514	2.09786898359278	1.04318569296366	0.318936096652726	0.650870396653502	GAPDHP1
ENSG00000197582	0.0855210070350633	5.77655602039424	0.634115583333066	0.434937910566792	0.737875118451001	GPX1P1
ENSG00000102218	0.346910949094367	5.03804261907633	10.6380739612187	0.0037998268751918	0.0476700622115426	RP2
ENSG00000012174	-0.0115694690683593	5.8090715457612	0.02094951562462	0.886324355101284	0.964829992098774	MBTPS2
ENSG00000228933	-0.4809496726277	-0.311728509332647	0.740132093258647	0.399528053632908	0.713650858112816	NA
ENSG00000102098	-0.0868914822438412	5.73216505599036	0.891161874350816	0.35611185446849	0.683003959219726	SCML2
ENSG00000158526	0.096502016201403	6.30631028687863	1.775723510329	0.197239428223891	0.521226911812225	TSR2
ENSG00000180182	-0.216094893974111	6.89569884123484	5.85505231613443	0.0248863638957678	0.175663747723701	MED14
ENSG00000147119	0.810483205728132	4.3479381555971	33.3568678947185	1.06401848710999e-05	0.000397052843512638	CHST7
ENSG00000273820	0.531462377632826	3.81412936199906	11.8342650919047	0.0025093409469698	0.0354250413525632	USP27X
ENSG00000171365	0.0239310618052597	5.1563463908186	0.0588255139936804	0.810762217303769	0.936014879004652	CLCN5
ENSG00000165186	-0.540175610018912	1.59821660918625	2.32476776689104	0.142546804413869	0.450913683363888	PTCHD1
ENSG00000169895	-0.0968710311846647	7.19563231867335	2.42017951406392	0.135022649570476	0.440046570914096	SYAP1
ENSG00000102043	-0.256258657868513	1.70868197963543	0.949376659155207	0.341189917008622	0.669686638967751	MTMR8
ENSG00000008086	-0.00312563467574108	3.39831118099757	0.000240067326553773	0.987787179539766	0.99593918132208	CDKL5
ENSG00000196368	-0.333390934494273	5.27941531609094	12.8971172548324	0.00176119478492096	0.0270347244888829	NUDT11
ENSG00000230797	0.211579102696755	1.71158146268861	0.43608977630221	0.516338184860135	0.791167026981769	YY2
ENSG00000165169	-0.170348159895117	4.61378484771552	2.47128635589048	0.131187963154682	0.433995009053912	DYNLT3
ENSG00000069535	0.152114123423564	1.28768206368283	0.269306049029313	0.609332236903661	0.844879160805887	MAOB
ENSG00000102221	-0.136417501185856	5.11260137546473	1.8319708837087	0.190571923081865	0.512625056640169	JADE3
ENSG00000065923	-0.055251291461764	4.62850842140319	0.214211539086363	0.648341754320981	0.865964297152039	SLC9A7
ENSG00000217835	0.799599423011092	-0.399360529772039	1.96841980371689	0.175519666800799	0.493663394625936	RBMXP5
ENSG00000187601	-0.0505514315229401	2.78605982257534	0.0885734743831419	0.768981424648498	0.919136394495767	MAGEH1
ENSG00000230844	-0.193020860701231	2.33579380332465	0.610931228877581	0.443335202555862	0.743428737536211	ZNF674-AS1
ENSG00000274588	0.233997974960318	-1.07055843190873	0.103472346693831	0.750945394489965	0.91207354388471	DGKK
ENSG00000087842	-0.106769915543453	3.51089367266644	0.642242036615343	0.432054097261407	0.73631421286878	PIR
ENSG00000131080	0.810781223316706	2.31934383074318	7.508811520745	0.0124045687511258	0.111463548246312	EDA2R
ENSG00000182220	-0.120250551635334	6.74834563554151	2.93916777115766	0.10147383144818	0.380316553640347	ATP6AP2
ENSG00000147100	-0.0796230893984132	5.55518887611987	0.806631235365108	0.379503483470562	0.699357197937646	SLC16A2
ENSG00000102302	-0.298161093275832	5.52964145706264	6.97854214807223	0.0154116780062702	0.128927012202858	FGD1
ENSG00000102316	-0.10990033192997	7.051117075988	3.00451882803297	0.0979877484895969	0.374677417985671	MAGED2
ENSG00000102349	-0.462351161346023	2.17962477733842	4.21212028133615	0.0530699476021585	0.269704584593059	KLF8
ENSG00000147099	0.0307508291896295	3.60375116536013	0.0549904991516634	0.81691316962764	0.938599986973794	HDAC8
ENSG00000094841	0.0722908295089001	3.9711536358861	0.392675386510412	0.53778465053287	0.804571247681795	UPRT
ENSG00000234390	0.348628709696264	1.25856627936276	1.0837030257836	0.30994385521861	0.642402499920082	USP27X-DT
ENSG00000165259	0.00911178908499673	2.44948441718415	0.00217979208830364	0.963211694188471	0.987713461905284	HDX
ENSG00000165288	-0.133317819243357	5.8134983319878	1.71648060774779	0.204579046706318	0.528352342972184	BRWD3
ENSG00000237506	0.0649383248803601	1.63051981395579	0.0524306900071259	0.821146025972798	0.940677241060351	RPSAP15
ENSG00000229132	-0.0524633859628557	2.10772008698535	0.0403331253798465	0.842801725984919	0.949556611276342	EIF4A1P10
ENSG00000158813	-0.257188976029031	3.88291233241879	3.36874700706084	0.0809353068559151	0.342363165655731	EDA
ENSG00000188419	-0.218111043610515	5.19325236933685	5.62916943285904	0.0274987584010909	0.186079042467509	CHM
ENSG00000215105	-0.547486529527854	0.596922474403355	1.54251185272227	0.228209137466047	0.55842533643265	TTC3P1
ENSG00000102271	-0.0324894774088872	-1.23458358127972	0.00133244702749077	0.971233202147931	0.990926613719935	KLHL4
ENSG00000073905	-0.269955744901932	-0.653093728722796	0.231981725046245	0.635139158924656	0.859051907425824	VDAC1P1
ENSG00000271533	-0.159130708392058	0.749369164487769	0.191725261298741	0.666044683852375	0.874068645067523	NA
ENSG00000122824	-0.268107218747924	4.14281579770864	4.60096862047592	0.0440518167506319	0.2442674067161	NUDT10
ENSG00000198934	0.0146809539383667	3.11849909048581	0.00835772903338962	0.928042193694795	0.976980048768579	MAGEE1
ENSG00000185222	-0.175022732040792	5.91908305026014	3.49403378154299	0.0758852754434602	0.329323358319569	TCEAL9
ENSG00000230592	-0.277156580620361	-0.478006678186546	0.191332572249323	0.666364691666084	0.874227500240583	RPSAP8
ENSG00000102390	0.116617057311801	5.00551021473453	1.35872019459109	0.257088743470517	0.59159357884758	PBDC1
ENSG00000281091	0.271451153782718	0.620910465303553	0.458058565331462	0.506067676571877	0.785728393222185	NA
ENSG00000204272	-0.0979926100942057	4.93706537839399	0.797446114348395	0.382179414050381	0.70145527679102	NBDY
ENSG00000239407	-0.246991764217377	2.22546315879263	1.25799806751327	0.274944309560075	0.609769234678596	NA
ENSG00000131171	-0.239501221316057	5.56684877431492	5.90888005018987	0.0243057855313492	0.172731566968825	SH3BGRL
ENSG00000188917	-0.242250844186653	5.04569183928978	5.60322689173325	0.0278180592011527	0.186828509178242	TRMT2B
ENSG00000234405	-0.435631342902394	1.11301822239565	2.02237769321639	0.169972606645878	0.486632763382954	NA
ENSG00000213740	0.383301561299691	0.727733633813853	1.11077685928857	0.304127536272489	0.636832168582899	SERBP1P1
ENSG00000047597	-0.0632206825243769	3.661376293114	0.190506980905422	0.667038763667193	0.874612556747652	XK
ENSG00000228519	-0.082600325708506	0.751871917303777	0.0544815085589124	0.817746400712214	0.938847256825705	RANBP1P1
ENSG00000047648	0.332008779732754	-0.566036956319873	0.190458266413347	0.66707859230444	0.874612556747652	ARHGAP6
ENSG00000101844	-0.0386901879057593	4.52854479308612	0.152100951009386	0.700541794657505	0.889197846674393	ATG4A
ENSG00000101843	-0.142045602372989	6.67527091264344	3.89893989723144	0.0618838481213472	0.295241724913355	PSMD10
ENSG00000123572	0.242370912123381	-0.356171268943749	0.126545972778696	0.725660099496284	0.901486792408263	NRK
ENSG00000130224	0.215029717721687	5.30360807533516	5.28830603871154	0.0320465390731151	0.203559801499483	LRCH2
ENSG00000069509	0.0166270566012408	5.01708895033302	0.0298244100455298	0.864575995027304	0.957382879765413	FUNDC1
ENSG00000147082	-0.202691499403808	1.34445325497279	0.451303306746772	0.509186768361841	0.787080571817726	CCNB3
ENSG00000147121	-0.0445209986613979	3.64278048274459	0.0859029723973056	0.772386046335675	0.920211591705828	KRBOX4
ENSG00000090776	-0.156384983833913	5.5934706509018	3.3707069681398	0.0808533649662254	0.34232620385321	EFNB1
ENSG00000185753	-0.242042341187386	5.15729168776573	7.19572284307431	0.0140913577217548	0.121169130781587	CXorf38
ENSG00000133169	-0.0820415091191932	3.96214490937902	0.336439834524687	0.568186842816221	0.821591172984784	BEX1
ENSG00000186767	-0.258130732938675	4.24211346765747	4.27388975908621	0.0515061246253824	0.265539083337354	SPIN4
ENSG00000125676	-0.0295963502073657	7.6058589635825	0.116508961586155	0.736311724664482	0.905093153289211	THOC2
ENSG00000204271	0.121715192297178	4.11821661936976	0.898192952848366	0.354260813017419	0.681738063446903	SPIN3
ENSG00000078596	-0.381521285348781	-0.0236371951658682	0.46798373075065	0.501545746713851	0.782944137511559	ITM2A
ENSG00000234176	0.539344195014408	0.171931059398931	1.59723461456845	0.22042086042184	0.549451624228674	HSPA8P1
ENSG00000225912	0.0683063087910433	0.136056240259878	0.0205947677641696	0.887283962262179	0.96518389347306	RPL26P36
ENSG00000166681	-0.0778262467008793	8.27994661402358	1.46093421297504	0.240483116949176	0.572893463559044	BEX3
ENSG00000046774	-0.337458702966627	0.479546084996802	0.767014558499834	0.391247601062641	0.708515364579579	MAGEC2
ENSG00000228532	0.0269895156435273	-0.0361525231040752	0.00337893828972065	0.954206755883354	0.984571950960527	SUMO2P21
ENSG00000186462	-0.256276470971369	1.18263348511272	0.587772195702358	0.451985427613912	0.749372311644385	NAP1L2
ENSG00000102241	-0.214359260503944	8.03356236056243	13.6158952291091	0.00139624103763183	0.0226501740795738	HTATSF1
ENSG00000089289	0.0537434428711247	5.49665209927967	0.310985466662826	0.583090458870275	0.829104830545467	IGBP1
ENSG00000172476	0.432981291061549	0.599540491573405	0.911248663615643	0.35085999502811	0.678902583366512	RAB40A
ENSG00000131725	-0.0785937183634595	5.84751414046628	0.750804321584261	0.396209536964892	0.710879830716103	WDR44
ENSG00000157502	-0.370914449299033	2.90080650728938	4.23046017919439	0.052600049312984	0.268651433094343	PWWP3B
ENSG00000271826	0.371458535457512	-0.972629519765319	0.271298640955331	0.608020079896009	0.8443202120765	PLS3-AS1
ENSG00000102239	3.10524877842966	-0.605617971475035	16.8577772479179	0.000522281266510155	0.00996700927272799	BRS3
ENSG00000129682	-0.323378708694822	3.83527479731464	3.61055570016866	0.0715128603673671	0.318509251072643	FGF13
ENSG00000184675	-0.0771827140101992	5.28316224035455	0.60181848774566	0.446706880922573	0.745437870948168	AMER1
ENSG00000156925	-0.238430584252729	5.45346904102085	6.62028703021174	0.017902849952862	0.142058912312191	ZIC3
ENSG00000232160	0.978002243045164	0.674509853953871	5.39810620546155	0.0304949994318285	0.198138285099604	RAP2C-AS1
ENSG00000010404	-0.0811698290601878	3.38051115682125	0.234802236578423	0.633101734646801	0.857737503734466	IDS
ENSG00000182195	-0.20064490937814	5.57515144740979	4.51600374692494	0.045862807496919	0.248892078358755	LDOC1
ENSG00000214827	0.90404013845359	-0.122552728691616	2.53057407803093	0.126900922473662	0.426611164450897	MTCP1
ENSG00000011677	0.0500804573013716	0.981466851349948	0.0231762768633025	0.880481842579238	0.963234193149592	GABRA3
ENSG00000241489	1.05570266942327	-0.273072167328833	4.04380758540655	0.0576138302975349	0.283083377138916	NA
ENSG00000102195	-0.294145937552699	2.34285988234919	1.23636635716593	0.278990674373487	0.613587927975905	GPR50
ENSG00000147255	-0.276136795810686	2.72300036821162	1.92806185346328	0.179814183955802	0.499433327624397	IGSF1
ENSG00000238039	1.25720773138833	-0.102611012751997	5.74289963713136	0.0261467933103484	0.180501193724542	NA
ENSG00000197021	0.0695286385072563	5.903575287186	0.804544357013942	0.380109030050901	0.69973294880876	EOLA2
ENSG00000165775	0.0254718982951955	6.49941888505413	0.110082066635869	0.7434051114112	0.908220839480392	FUNDC2
ENSG00000241769	1.69835980613151	-0.680888133942307	7.29014954042457	0.0135571001726454	0.118077102395647	EOLA1-DT
ENSG00000197620	-0.268108832744646	5.62952845997382	4.92987245777673	0.0377673035937686	0.22387795209581	EOLA1
ENSG00000133135	0.822794856517026	6.10271613498946	62.0760233555551	1.20737513194456e-07	8.11393364201871e-06	RNF128
ENSG00000269993	1.08784109958932	-0.323255854490551	4.49035211345702	0.0464260882474319	0.250740096976658	NA
ENSG00000155495	-0.646464686607334	-0.599881119442651	1.30047762849128	0.267221183451	0.600444837680231	MAGEC1
ENSG00000185010	0.387214973285017	1.38179305762164	1.61443382885864	0.218042819451377	0.546105385549253	F8
ENSG00000287394	0.390822418933834	-0.741735674497919	0.465222449324126	0.502796632642719	0.783640579471319	MAGEA3-DT
ENSG00000155966	0.130743069651646	4.33859323704847	1.36856670529274	0.255425611479394	0.590164866326585	AFF2
ENSG00000198157	0.0326165169359352	6.71658081274029	0.173851153780418	0.68102770933181	0.880322351931742	HMGN5
ENSG00000129680	-0.160790701330809	6.59848474634607	5.61185047464224	0.0277114593513685	0.186611727800633	MAP7D3
ENSG00000182890	-0.0203845582202978	1.50794210587857	0.00562684941191612	0.940929119622795	0.981178890921996	GLUD2
ENSG00000234785	0.0372754524863508	-0.870980944473859	0.00397694749608174	0.950324659819937	0.983427693881584	EEF1GP5
ENSG00000133138	-0.184677659839624	4.25283550139207	2.20309469066735	0.152886283041631	0.466442364467371	TBC1D8B
ENSG00000133131	-0.0535917725845858	6.00750096621755	0.409894515278127	0.529085757744555	0.799175943461525	MORC4
ENSG00000155959	-0.0360576695363064	7.2384551873765	0.285358817110803	0.59893263088083	0.838591565391657	VBP1
ENSG00000123496	-0.0367080323384205	1.23501291056867	0.0109665857169409	0.917610511910018	0.973820652250059	IL13RA2
ENSG00000067177	-0.187470089330092	6.24620405210748	5.6047746710234	0.0277988924853694	0.186784705241627	PHKA1
ENSG00000169306	2.54038312743268	-1.17192535010178	9.45921388327806	0.00582855458205151	0.0652916987470601	IL1RAPL1
ENSG00000155961	-0.17678668026804	2.15109832209986	0.552300681446293	0.465777040271687	0.759133647979894	RAB39B
ENSG00000186310	0.0807060844167386	4.04070939047769	0.327204439138718	0.573504271989513	0.824262906573528	NAP1L3
ENSG00000131724	-0.106552967351917	5.77296757102641	1.77002996540311	0.197930383693808	0.522126623824324	IL13RA1
ENSG00000147231	0.139335317967697	7.46837650810835	3.07785723585823	0.0942411331725674	0.368412401388133	RADX
ENSG00000196741	-0.253238881457732	0.685431313825546	0.465733445129993	0.502564733845284	0.78349502220954	LINC01560
ENSG00000235636	1.00799895598986	-0.236008493803549	4.20552166779823	0.0532401857174238	0.269901789492195	NUS1P1
ENSG00000008056	0.374873384326186	-0.0310186445936539	0.515953929335675	0.480646863588389	0.769137280365119	SYN1
ENSG00000126767	0.136654735401201	6.47126950501335	3.05705888931228	0.0952863800918492	0.369710105827308	ELK1
ENSG00000126756	-0.202916065680637	5.60148797757054	4.86954029583296	0.0388396809285193	0.227776520520406	UXT
ENSG00000267064	-0.186603271784861	1.15571207154982	0.378017691983367	0.54540320867536	0.808661331437374	UXT-AS1
ENSG00000102265	-0.265706293071921	5.43217416598996	8.51456771113573	0.00833636063736558	0.0849121611277833	TIMP1
ENSG00000147130	-0.117271811779419	6.76310499423808	2.95543610748803	0.100592619261223	0.379029947293271	ZMYM3
ENSG00000147166	-0.17201598205828	-1.13863297829645	0.0435344532681438	0.836772954349274	0.946708815297254	ITGB1BP2
ENSG00000155962	1.54486956613935	-0.873923977818883	3.7909674030627	0.0653030768215975	0.304250877663572	CLIC2
ENSG00000185973	0.0468582825860501	3.95586460220526	0.114975116696016	0.737984339448337	0.906057706687127	TMLHE
ENSG00000124333	0.026121618071939	6.50528104434574	0.131390833104782	0.72068932267954	0.89900765840641	VAMP7
ENSG00000007350	2.80218889747574	0.641439096120134	23.8964501827663	8.22894115076712e-05	0.00220139832063749	TKTL1
ENSG00000285018	-0.519867531076142	-0.373856275595585	0.567651685777707	0.459724969361424	0.754306017690104	NA
ENSG00000071859	0.0491070438651457	7.34878979232498	0.574683883005016	0.456995558907962	0.752356120585083	FAM50A
ENSG00000130827	0.00406911193768072	5.96711355252886	0.00226467012007407	0.962502847646641	0.987457656140861	PLXNA3
ENSG00000102178	-0.107370577870482	7.32432853648341	2.46306113482041	0.131796260436745	0.435177733127228	UBL4A
ENSG00000126903	-0.123189578390792	4.81576521502853	1.02800237862191	0.32239831500313	0.654100517660743	SLC10A3
ENSG00000147180	0.138750241116267	6.37994263464022	2.87586266805317	0.104990173345967	0.387588171965704	ZNF711
ENSG00000123570	-0.0431954516961111	2.45332353776408	0.0434008606971019	0.83701981394313	0.94691870876824	RAB9B
ENSG00000158427	-0.241153342685463	1.11516891013714	0.553394019781411	0.465341659528147	0.75899997923161	TMSB15B
ENSG00000005302	-0.0663229333318549	5.10616086555599	0.421173659387199	0.523527344967473	0.795295991195914	MSL3
ENSG00000047634	0.19476573041267	6.85600879297675	8.49153110292229	0.00841094208324629	0.0854019168429444	SCML1
ENSG00000147036	-0.253551465449633	0.247745747668566	0.283857745364199	0.599888845790321	0.839385168789299	LANCL3
ENSG00000063587	0.228605636420485	6.27873100367198	6.84021638868407	0.0163244529913865	0.133892641897382	ZNF275
ENSG00000147117	-0.387365306049194	-0.0156010420520992	0.670061051973551	0.422405924230718	0.730223926037354	ZNF157
ENSG00000179222	-0.115242156045416	8.56250530956651	4.27562553488298	0.0514629455253424	0.265539083337354	MAGED1
ENSG00000130021	-0.22944963064346	3.33301432165995	2.15207423992304	0.157489990583017	0.471879317164525	PUDP
ENSG00000130054	0.212999886644033	5.58179696255913	4.77302826728623	0.0406276591982933	0.233245179663686	NALF2
ENSG00000235961	-0.0310987843353141	4.29824161175232	0.0591476733799693	0.810255319502724	0.935741342767585	PNMA6A
ENSG00000188153	0.136752872037946	6.24388392976518	3.24740681089428	0.0862011163697276	0.352358876576251	COL4A5
ENSG00000056277	0.0341011918227463	4.44653436502922	0.102358664014492	0.752241932808846	0.912513231489286	ZNF280C
ENSG00000156709	-0.0505755686165034	7.797386751626	0.753277464573686	0.395446433539906	0.710633976925953	AIFM1
ENSG00000217624	-0.409060989975026	-0.56216292041695	0.389749381408318	0.539289405481885	0.805400807932708	YWHAZP10
ENSG00000131174	-0.257797633522146	6.64227756779732	8.63077586405594	0.00797116921994576	0.082412511888098	COX7B
ENSG00000068438	0.156925910653421	6.16230421578761	3.84177697559581	0.0636677466071695	0.300069084167955	FTSJ1
ENSG00000147155	0.109910238786241	4.65905095987907	0.820423604405474	0.375536804552726	0.696427589116698	EBP
ENSG00000165195	-0.0422353648864484	4.9285808758768	0.109393399309612	0.744178769799781	0.908627027301213	PIGA
ENSG00000073464	0.434307444463414	0.815381510236851	1.51542888199029	0.232193221670158	0.563288897732877	CLCN4
ENSG00000158423	0.360772560236314	1.08967853096454	1.27709108280684	0.271437112191752	0.605019990488991	RIBC1
ENSG00000134595	-0.771943127438593	0.81592695038138	4.7524277854193	0.0410212780530333	0.234315886597372	SOX3
ENSG00000130829	-0.100023967402117	7.00910621181373	1.21584147906255	0.28290343025855	0.616911996305741	DUSP9
ENSG00000130822	0.546204227023984	1.4594570585227	2.89138996197984	0.10411463379613	0.385667891616693	PNCK
ENSG00000185825	-0.0667714229806519	8.49040474642419	1.30065864536284	0.267188888504661	0.600444837680231	BCAP31
ENSG00000101986	-0.132138830486585	6.72201896196063	3.1125861718532	0.0925254672839298	0.365750642800183	ABCD1
ENSG00000184343	-0.115300792922667	-0.511137271416662	0.0387786305400314	0.845819209562745	0.950694129256573	SRPK3
ENSG00000180879	0.00995741585145615	7.6025891145633	0.0167008430266474	0.898428684844544	0.968757231252037	SSR4
ENSG00000198910	0.518099291320264	0.458639916238926	1.25917587410051	0.274726230488961	0.609439382440235	L1CAM
ENSG00000102032	0.193443564944258	2.57736309865648	0.999516219757081	0.329035760118466	0.660996021140611	RENBP
ENSG00000172534	-0.115884682155641	8.75827968536873	2.95975097475748	0.100360401010574	0.378835786352918	HCFC1
ENSG00000177854	-0.0125741574386436	3.04018685337417	0.00494166272609015	0.944635764649852	0.981934506698938	TMEM187
ENSG00000126953	-0.0941850165198234	5.17240028791658	0.894219150951035	0.355305280861979	0.682818635558361	TIMM8A
ENSG00000241343	0.453925201015102	2.70348818476482	4.53883470030185	0.0453679950921387	0.247943848360705	RPL36A
ENSG00000126945	-0.157570443241915	6.7405764410216	4.66901024153141	0.042660000685493	0.240010298350904	HNRNPH2
ENSG00000262919	-0.112312573682671	5.77141804350794	1.95738642333469	0.17668110975071	0.495206049007754	CCNQ
ENSG00000260081	-0.507328766925647	0.46487094185063	1.45128026780301	0.241991107435986	0.574373491464537	MRFAP1P1
ENSG00000130821	-0.017539649038901	8.25811241715985	0.0685865978593318	0.796008680964126	0.929920144674343	SLC6A8
ENSG00000147164	-0.0234315154226979	6.33986529762652	0.10351692313493	0.750893660275875	0.91207354388471	SNX12
ENSG00000184481	-0.101324934966659	4.72767599104411	0.819632415438894	0.375762701060078	0.696427589116698	FOXO4
ENSG00000131263	-0.0373616595230859	6.97648340247467	0.180966571904017	0.674958208309468	0.877705346940457	RLIM
ENSG00000050030	-0.119083087689747	0.734542743761583	0.103002569284722	0.751491357757921	0.912165021354802	NEXMIF
ENSG00000214016	0.169120397954697	-0.984814616631607	0.0712855631407778	0.792130675874526	0.928010880489958	RPSAP61
ENSG00000147224	-0.14083180692239	8.07695150675756	4.82008595768566	0.0397444750586187	0.230772677116049	PRPS1
ENSG00000169083	-0.0965491811897014	4.63801843576132	0.663571939673845	0.424626152617588	0.732231648820307	AR
ENSG00000165194	-0.372188516735869	3.73860657466964	6.05345406717056	0.0228203086968593	0.166182910325523	PCDH19
ENSG00000234825	-0.144511452673997	1.5705443928234	0.266766047214068	0.611013902801855	0.845503639727584	XRCC6P2
ENSG00000232611	-0.143852528821192	0.316926771166697	0.107315751108778	0.746529399554591	0.909826027034007	NA
ENSG00000147274	-0.0169209001333597	9.11205911706953	0.108988183735574	0.744635263066311	0.908868707198159	RBMX
ENSG00000165370	0.350198373535975	-0.890864584754289	0.259861731115056	0.615637259434171	0.848329319624852	GPR101
ENSG00000172465	-0.106334645649144	4.39135385729406	0.820616727358512	0.375481695225087	0.696427589116698	TCEAL1
ENSG00000123562	-0.208335957227381	8.98400185804953	13.1822372252768	0.00160513735342389	0.0252568434411623	MORF4L2
ENSG00000231154	0.32126545469213	1.04806412435151	0.690135200120856	0.415650451702459	0.7245516607745	MORF4L2-AS1
ENSG00000269743	-0.206279947929581	3.04874571486439	1.08687779058104	0.309254006123499	0.64179879805034	SLC25A53
ENSG00000102007	-0.219540233316078	4.86873227314243	5.1429578969727	0.0342392732155319	0.212445812814245	PLP2
ENSG00000012211	0.0261185660003412	4.73418271331598	0.0578775119217613	0.812262444409862	0.936406164004316	PRICKLE3
ENSG00000101997	-0.0900507942138709	5.43847108065459	0.88999119677133	0.356421398556843	0.683127909249463	CCDC22
ENSG00000049769	0.519074698794441	3.40514880306963	9.11056643308307	0.00664062839271693	0.0721284635211997	PPP1R3F
ENSG00000270012	0.219475407318667	1.37496371350383	0.533735626297677	0.473274425037537	0.764418448557531	NA
ENSG00000147118	0.269322575486598	3.87093492146297	3.46241342601549	0.0771245574792463	0.33200023388466	ZNF182
ENSG00000221994	-0.196941631733109	0.914901268938748	0.319547570875346	0.577989509563585	0.82735586263628	ZNF630
ENSG00000184788	1.46232272066522	0.0772038675460436	9.10239063040803	0.00666112180029314	0.0722244767192796	SATL1
ENSG00000188021	-0.109387060729889	6.0240636260301	1.75500287938061	0.199768571625542	0.524604604719102	UBQLN2
ENSG00000130962	-0.0908764317850759	3.8217902164596	0.339889732292328	0.566225704134907	0.820547131030948	PRRG1
ENSG00000101911	-0.132316644999943	6.36362555940222	2.76598725166171	0.111439265602244	0.400215883168175	PRPS2
ENSG00000085224	-0.0830406414594531	6.43163725203968	0.779902938703447	0.387368434142992	0.706044550295263	ATRX
ENSG00000083750	0.234855124442302	3.69686763392633	3.24512843314674	0.0863037308606777	0.352506356480643	RRAGB
ENSG00000101842	2.4953447559933	-1.45610848097261	3.76212008664483	0.0662529991277689	0.306826743776643	VSIG1
ENSG00000156298	-0.402269563419314	3.79295374067099	8.42154970980161	0.00864209655729456	0.0869951254816776	TSPAN7
ENSG00000126759	-0.166558571827322	-1.23370676196886	0.031393103523302	0.861098031484167	0.95628726478942	CFP
ENSG00000215301	-0.0549401110955095	9.34179971814247	0.898006952422068	0.354309603000933	0.681738063446903	DDX3X
ENSG00000000003	-0.236561554832994	6.55651735943629	9.71092403337112	0.00531079722714762	0.0614500145255737	TSPAN6
ENSG00000158164	-0.0818289312278027	2.63717936809683	0.18892194312777	0.668337822260375	0.874885064407559	TMSB15A
ENSG00000169239	0.16635093948779	3.37395203037255	0.909869814248244	0.351216958933033	0.678902583366512	CA5B
ENSG00000182287	0.0957655996311484	6.0519710690554	0.821448216607516	0.375244557763785	0.696427589116698	AP1S2
ENSG00000169188	0.0158572825313494	6.00473689735382	0.0439030442963092	0.836093898450176	0.946554310242763	APEX2
ENSG00000196924	-0.220784091369957	9.8998978913653	9.94273310159735	0.00487877932455111	0.057472805233452	FLNA
ENSG00000147403	-0.0491419479188895	10.705975307105	0.804083629679516	0.380242910450186	0.69973294880876	RPL10
ENSG00000072501	-0.121039949996971	9.10191883260033	4.44179617667498	0.0475140065131644	0.253600418607767	SMC1A
ENSG00000198689	-0.107355465258734	5.29319767759401	1.15750786456336	0.294431745992376	0.627171074102568	SLC9A6
ENSG00000287729	0.385310740147982	-0.401526528994256	0.402059653277987	0.533011170774144	0.802075511360802	NA
ENSG00000238123	0.230673557081323	0.00695468129686361	0.217585746372709	0.645784434420908	0.865146827142666	MID1IP1-AS1
ENSG00000134602	0.308523812681727	7.24439922325658	17.814783837299	0.000397754114564676	0.00801423036480095	STK26
ENSG00000123728	0.4733837480585	6.45709535517821	35.6513634986074	6.85538183518015e-06	0.000273841343488924	RAP2C
ENSG00000147140	-0.0452561013453494	9.81814866709078	0.904639050645978	0.352575846731395	0.679866522074903	NONO
ENSG00000102230	0.882409872398894	1.71055488688844	11.4729170911421	0.00283899351304808	0.0388312451247728	PCYT1B
ENSG00000101868	-0.0373448170042944	6.6391810534507	0.281802221137398	0.60120357867149	0.840332102932204	POLA1
ENSG00000232472	0.169290729508836	1.35182306626076	0.264630354443137	0.612435811967925	0.846141716491952	EEF1B2P3
ENSG00000004848	-0.944727393665478	-0.949477255813194	2.50595593801191	0.128660470959694	0.429340504573301	ARX
ENSG00000182484	0.220888546887717	3.62276774781167	2.06674471915344	0.165571345951482	0.482252988359719	WASH6P
ENSG00000131089	-0.274213368236734	4.32785730699057	5.64756221239944	0.027274879148865	0.185591667023016	ARHGEF9
ENSG00000166707	0.134248508101522	1.91241583126541	0.340084288290592	0.566115507141996	0.820516712508489	ZCCHC18
ENSG00000158639	-0.962888794956631	-0.542832150690161	2.630903698554	0.120019359308779	0.414788800262281	PAGE5
ENSG00000181191	-0.0579688526817366	6.10709728477331	0.384889237758255	0.54180640618431	0.807008952804472	PJA1
ENSG00000102387	0.776970423260405	-0.185495487257611	1.7262704963159	0.203342938093097	0.527269751039223	TAF7L
ENSG00000165359	0.0729840587540448	4.57596767071981	0.395831014337813	0.536170604595837	0.803412369463343	INTS6L
ENSG00000005889	-0.132574140143671	5.67533551174481	1.90424024467279	0.182409733343197	0.50188376224797	ZFX
ENSG00000197779	0.146212975117782	4.41148049824537	1.64465865975123	0.213941768522082	0.541041801948793	ZNF81
ENSG00000080561	-0.533028002213809	4.82549257302206	15.0636260148674	0.000889018594433562	0.0154860166657723	MID2
ENSG00000125354	-0.182315315460536	6.61475273281125	5.1179783872881	0.0346329334291303	0.213468319622213	SEPTIN6
ENSG00000022267	0.0261834663488295	8.36624780859895	0.207484468693973	0.653514604445519	0.868782443667986	FHL1
ENSG00000124313	-0.383048368158128	4.13574477630779	10.3346767606566	0.00423415998584004	0.0516085963322639	IQSEC2
ENSG00000131269	-0.130729117323676	5.56715811196001	2.38476071609727	0.137758923855782	0.444337237502585	ABCB7
ENSG00000188706	-0.177158546458635	6.33047855406611	5.76849967606193	0.0258528855927712	0.179671932454941	ZDHHC9
ENSG00000156697	0.024534800594984	6.66329057142579	0.131060018105632	0.72102539231172	0.899158670020632	UTP14A
ENSG00000085185	-0.0887149897654319	6.40692642212148	1.22352158246307	0.281430838594154	0.615185758838667	BCORL1
ENSG00000133124	-0.401392697383744	10.1159263998283	26.4239624756161	4.56927539756951e-05	0.00137516411622743	IRS4
ENSG00000237863	-0.533495645238001	3.33745431659514	10.7001796602996	0.00371714133878201	0.0469514210356099	IRS4-AS1
ENSG00000196507	0.224428561247606	3.15553074191572	1.50820447552371	0.233270952849195	0.564656420228269	TCEAL3
ENSG00000123575	-6.32077374788463e-05	7.61046829036437	7.92223380771108e-07	0.999298397007644	0.99972492323922	FAM199X
ENSG00000123576	-0.541358634914467	2.00746215348719	3.83575521198305	0.063859082329779	0.300092231020855	ESX1
ENSG00000182378	-0.155155670765851	6.07357459285322	3.92473163568002	0.0610977784895702	0.293364760160969	PLCXD1
ENSG00000171388	-0.389443054268441	2.00190815924985	2.37285104614005	0.138693880005648	0.445098118810488	APLN
ENSG00000078061	0.102938630123399	6.35378452210584	1.8391091136255	0.189745890801246	0.51113073755845	ARAF
ENSG00000101938	-0.0181688354937141	2.93574811869108	0.00903600633584226	0.925188109374654	0.976168387968944	CHRDL1
ENSG00000077264	-0.0325327064492886	2.18764216913272	0.0182835064376039	0.893754179316699	0.968045287546311	PAK3
ENSG00000077274	-0.366487261041666	0.035368779918173	0.499344316548271	0.487710834145116	0.773995992860908	CAPN6
ENSG00000225031	-0.120992055383873	1.29324785500067	0.16665474712799	0.687317365768704	0.883095183197303	EIF4BP7
ENSG00000102359	3.70384749476804	0.468291022020805	32.5304278153115	1.25253205727904e-05	0.000459592973668819	SRPX2
ENSG00000005893	-0.181020262293554	7.19633746446801	8.01126749724801	0.0101479974756092	0.0973056211845647	LAMP2
ENSG00000232119	-0.0723726698037687	6.03063329694065	0.929649599191006	0.346145274227339	0.674608013422224	MCTS1
ENSG00000171155	-0.131682265900235	4.9849619022066	2.04330007014187	0.167879522476972	0.483951203387776	C1GALT1C1
ENSG00000158290	-0.138167950295811	7.43734541657729	3.93553992747961	0.0607717765801345	0.292484455550516	CUL4B
ENSG00000077279	4.93476359300374	-0.245015225401222	35.4223895006409	7.15677564485477e-06	0.000283944669828369	DCX
ENSG00000046653	-0.0647422831048108	4.92173307068322	0.409227675838369	0.529417774308097	0.799265315344366	GPM6B
ENSG00000046647	0.0627605920432769	3.7430345341606	0.243846537031341	0.62666947903086	0.854744450084282	GEMIN8
ENSG00000157600	0.414168440913439	6.64672486465153	31.4498388198804	1.55655387885881e-05	0.000554911480086777	TMEM164
ENSG00000187808	-0.7948844712186	0.121684818121809	2.47489700585424	0.130921994915682	0.433676023866947	SOWAHD
ENSG00000198918	-0.102997291922159	8.70596594170207	0.869091720240989	0.362013196556634	0.687641191254664	RPL39
ENSG00000125352	-0.139145048317928	4.80152579913094	2.04489191624167	0.167721565030829	0.483951203387776	RNF113A
ENSG00000125356	-0.0871335674970831	6.36781709771211	0.712056931790096	0.408461472679199	0.719711162286678	NDUFA1
ENSG00000101882	-0.0237488764174039	6.4861501515178	0.109804957746924	0.743716094172288	0.908377628295493	NKAP
ENSG00000183337	-0.330366607693549	8.45534888884892	24.388404888587	7.31863005468309e-05	0.00200050142832208	BCOR
ENSG00000226781	-0.503156189814009	-0.843567373814714	0.678304937609182	0.419611222917852	0.72747404847647	TBCAP1
ENSG00000189369	-0.0492867283420277	3.6277846209758	0.122175056673086	0.730237890724885	0.903340453785232	GSPT2
ENSG00000224109	0.151874085991647	-0.620744149634032	0.042853539387065	0.838035353917156	0.947488091651535	CENPVL3
ENSG00000181704	0.0822232975484442	5.85204720232114	0.860659322411798	0.364305173122649	0.689684157992642	YIPF6
ENSG00000079482	-0.461506860275747	3.67517058662278	8.00463633113588	0.0101746225848745	0.0974015068364671	OPHN1
ENSG00000160131	-0.0293244603928076	6.4603789529091	0.181683813350087	0.674354304255985	0.877569321161201	VMA21
ENSG00000071553	-0.0462072705323089	7.75558586050004	0.618086951637038	0.440716076650308	0.741459343659023	ATP6AP1
ENSG00000186787	-0.0489578173515996	2.58657041372879	0.0640307931843242	0.802744814987841	0.932952646183052	SPIN2B
ENSG00000198455	-0.324223650399713	4.02893876149056	6.02490110792949	0.0231054165683557	0.167464248084709	ZXDB
ENSG00000165591	-0.238738456526361	0.617531162714238	0.329402729084435	0.572229530896231	0.823919974835594	FAAH2
ENSG00000102385	0.485733535995029	1.16670692216376	2.04040538951887	0.168167224457482	0.484307440109946	DRP2
ENSG00000147251	-0.245640005801283	5.74058005547162	6.73682384581832	0.0170462159617515	0.137408673879269	DOCK11
ENSG00000198205	-0.44400162339086	2.42525449590335	4.58303334339427	0.0444272297918466	0.245165774198272	ZXDA
ENSG00000176746	0.402851439569304	-0.859031284505559	0.421994621268356	0.523126943855901	0.795026300493845	MAGEB6
ENSG00000179101	-0.642703630556427	0.478450496713435	2.29286422277956	0.145174239697143	0.454871515958141	H3P47
ENSG00000101849	-0.00471323666645228	6.61339548404059	0.00384824403249227	0.951133978085907	0.983905695987593	TBL1X
ENSG00000123595	-0.344919054977809	4.71026767309909	10.5966234121644	0.00385614520055913	0.0481360852592523	RAB9A
ENSG00000046651	-0.0490466599152986	5.10039336077775	0.303107286244537	0.587866584741914	0.832617828990219	OFD1
ENSG00000147133	-0.174594907451449	5.72644249148348	3.26555745759933	0.085388684653368	0.351308876748033	TAF1
ENSG00000147144	-0.00908946127197426	4.50625790394509	0.0075314879444254	0.931681740932557	0.978107024848603	CCDC120
ENSG00000068394	0.055617008971017	5.51792101105226	0.379861772899056	0.544433515285002	0.80832602336959	GPKOW
ENSG00000212747	-0.134939829582011	5.57703129316245	2.15380887670391	0.157330736278388	0.471811471595388	RTL8B
ENSG00000134590	-0.0733939438261799	6.7587354639691	1.03646976591422	0.320461150920415	0.652278539499387	RTL8C
ENSG00000286964	0.250715709018086	1.62602133043203	0.638946243020046	0.433220019267824	0.737068775901886	NA
ENSG00000203950	-0.186902188261427	6.46898158376348	4.99770616294931	0.0366014162884683	0.219783564293173	RTL8A
ENSG00000196972	0.142427311939445	3.54456363837126	0.620601610616914	0.439801524198152	0.740842590502849	SMIM10L2B
ENSG00000169551	2.23987639069358	-0.328898916931214	12.7051758211754	0.00187566452493341	0.0281285662885918	CT55
ENSG00000186376	-0.18595267582035	4.28890910798559	2.04956810706562	0.16725859838084	0.483684212528985	ZNF75D
ENSG00000173275	-0.147221217961289	3.61927414826133	0.707956751473457	0.409791528462305	0.720249590425348	ZNF449
ENSG00000178947	-0.286569578056894	3.57769076436642	3.0730315285174	0.0944824572837052	0.36880241378789	SMIM10L2A
ENSG00000123131	-0.0978126328578078	7.70389011748715	2.62493765566978	0.120415981831831	0.415583122841809	PRDX4
ENSG00000123130	-0.145234512989401	5.14729215293322	2.32879911384137	0.142218881161503	0.450628998610885	ACOT9
ENSG00000184831	-0.192596923616675	4.64579195181019	2.78164852724615	0.110492112913291	0.398851792270282	APOO
ENSG00000130830	-0.133466090576945	5.74343294085748	2.83190761315344	0.107515971017631	0.392569833191008	MPP1
ENSG00000229237	0.0506851878919565	-0.823533716225162	0.00620555624150445	0.93797207172473	0.980108583512768	HMGN1P37
ENSG00000288722	-0.438025689498619	1.69530185935729	3.0704365414116	0.0946125257477892	0.369043442641621	F8A1
ENSG00000271147	-0.219254646664555	1.01088992167989	0.444087954444396	0.512556247623343	0.788575683493337	NA
ENSG00000198932	0.263891736872148	-0.105077032043399	0.317498407543752	0.579201986540761	0.827776855733175	GPRASP1
ENSG00000101888	0.171034838725938	4.41039890107289	2.43697543665483	0.133747819034863	0.438573072268051	NXT2
ENSG00000068366	-0.159593456635462	6.20727346002069	3.48884232265075	0.0760871534104721	0.329955047703542	ACSL4
ENSG00000183479	-0.331164022759706	1.6375131504867	1.2787878013667	0.271128306298883	0.604586540409689	TREX2
ENSG00000175556	-0.130466873268479	4.54350404048647	1.6058278622799	0.219228640860437	0.547868987880427	LONRF3
ENSG00000056998	1.29718503429031	6.03068105319547	115.39033901478	6.8124857379759e-10	9.24346758845372e-08	GYG2
ENSG00000226784	-0.564580486627997	-0.0455027671499153	1.12713091982146	0.300685894789559	0.633615499550623	PGAM4
ENSG00000187325	-0.177384149369916	5.61691398432895	5.04350492301343	0.0358372860002605	0.2170489795798	TAF9B
ENSG00000147050	0.128271205556845	5.82630925234674	2.17528586881232	0.15537503701762	0.4694274228547	KDM6A
ENSG00000157399	0.24324083007152	-1.02688412461381	0.128374694486204	0.723771377333885	0.900410937713786	ARSL
ENSG00000102078	-0.0529780642045821	4.1260763867731	0.206299861309185	0.654436044758545	0.869349854332718	SLC25A14
ENSG00000102172	0.0748446507699372	7.17336520520476	1.30056854047824	0.267204963339602	0.600444837680231	SMS
ENSG00000224204	0.425318899334327	-1.06662431493154	0.243971823014495	0.62658143187056	0.854744450084282	NA
ENSG00000102174	1.4986508223314	-0.171099746280583	7.8332918144761	0.0108903096380413	0.101975536600008	PHEX
ENSG00000099399	0.245697299766885	3.18747739148589	2.12842930829223	0.159680410089352	0.47496071885775	MAGEB2
ENSG00000102287	-0.0195078024225797	0.22864149725764	0.00146714559550858	0.969814878283372	0.990669900076051	GABRE
ENSG00000102119	0.00425189544039483	7.82458663945765	0.0052147662981195	0.943129182615829	0.981613966897218	EMD
ENSG00000147234	-0.177052975965722	2.52562875046555	0.781732804490367	0.386822321858193	0.705634574881122	FRMPD3
ENSG00000270641	-0.297844661790858	3.57130947452314	1.84888760115286	0.188621512389671	0.509718896334696	TSIX
ENSG00000229807	-0.327748386010877	10.973735577477	5.37292638980293	0.030843173754012	0.199301331581071	XIST
ENSG00000196459	0.0321434804599345	4.30896732212356	0.0839195070214626	0.774952263286802	0.921440148584414	TRAPPC2
ENSG00000216866	-0.410480525944024	3.20380949286773	6.66043546228853	0.0176024059600841	0.140499494620544	RPS2P55
ENSG00000126950	-0.233713761227056	1.61655985162638	0.797030171022018	0.382301250370167	0.701464325765326	TMEM35A
ENSG00000102384	-0.190699934712303	5.63705651654037	4.60464528617096	0.0439753043381191	0.243974100077898	CENPI
ENSG00000213397	0.190185684749453	0.356033672994631	0.196922737378483	0.66184575203971	0.873383958093696	HAUS7
ENSG00000130066	-0.210628370794609	4.07038856798841	2.2411401506222	0.149558952150437	0.461733381871787	SAT1
ENSG00000130052	-0.102752223518554	2.7262022065502	0.23810499411339	0.630735205744457	0.856179135301275	STARD8
ENSG00000147174	0.39108468313419	1.11354365015107	1.4852077444347	0.236744474102097	0.569716854668783	GCNA
ENSG00000126016	-0.570484043570332	9.54414103346531	50.8350600751085	5.56589110899006e-07	3.12543457289487e-05	AMOT
ENSG00000268350	0.536396811645337	0.174770367394581	1.63051835266711	0.215848166978086	0.543283314163947	FAM156A
ENSG00000214717	-0.1046808292391	5.57529007148784	1.53581467854055	0.229186171856017	0.559788026427823	ZBED1
ENSG00000002586	0.206344634595642	7.7886995137975	7.80335297914889	0.0110210267181484	0.10298009866995	CD99
ENSG00000013619	-0.189724419616669	2.92833784845282	0.767708617368677	0.391037229685053	0.708508269018723	MAMLD1
ENSG00000072506	-0.224202031088347	7.12357223977761	11.5429143866465	0.00277156945556675	0.0381166703842263	HSD17B10
ENSG00000067840	0.222792792406675	3.92284623646617	2.38962339853783	0.137379354938137	0.443775710445751	PDZD4
ENSG00000102290	1.75995445301167	-1.26662931840151	4.90865864751641	0.0381405007114274	0.225330232102201	PCDH11X
ENSG00000147124	0.160360647570466	4.06986878925588	1.59740577535711	0.220397033745037	0.549451624228674	ZNF41
ENSG00000183837	-0.0502316493231606	2.97095024771577	0.0841751160985473	0.774619715644408	0.921220388535497	PNMA3
ENSG00000251192	0.101411763140548	1.92375708623796	0.126093113602995	0.726130200495373	0.901652711347134	ZNF674
ENSG00000247746	-0.23634322196067	2.03978848755965	0.969296330857055	0.336287097374705	0.666431618385141	USP51
ENSG00000179083	0.341286552877945	0.30312061147344	0.571331183469103	0.458293527382987	0.753366338690358	FAM133A
ENSG00000101974	-0.128425064479801	6.85215151422091	2.19880647591163	0.153266896657217	0.46670460423549	ATP11C
ENSG00000154545	0.36481190157716	-0.990210414469757	0.261493970454075	0.614537272765847	0.847645246037859	MAGED4
ENSG00000076716	-0.0347464207452176	5.97785094779434	0.198513725399443	0.660573780532486	0.872753872557992	GPC4
ENSG00000184205	0.146290771675038	5.79089021739116	1.77454476638899	0.197382231053874	0.521290772802838	TSPYL2
ENSG00000126012	-0.0525886689902469	8.50664290834462	0.909152081801583	0.35140297426406	0.678902583366512	KDM5C
ENSG00000268066	2.48526774324014	-1.33372261078956	7.74565765688127	0.0112778914012521	0.104656926752063	FMR1-AS1
ENSG00000157625	-0.0267822173805637	5.44731654686838	0.102916449840356	0.751591593039386	0.912165021354802	TAB3
ENSG00000184634	-0.161257912107642	6.53135778356559	2.7718307763979	0.111084749808688	0.399595899025277	MED12
ENSG00000102081	-0.203582330715128	6.93591450837984	6.73345201530264	0.0170703476487851	0.13750157207839	FMR1
ENSG00000158301	-0.31120867429113	4.99794390075729	6.7431399440653	0.0170011152013701	0.137321507711066	GPRASP2
ENSG00000189221	0.234341638164171	3.0803299332361	2.07183248103419	0.165075563676411	0.481628174003536	MAOA
ENSG00000102158	-0.105777935084952	7.50692055367587	2.94033277382122	0.101410426451218	0.380316553640347	MAGT1
ENSG00000268089	-0.251718368472162	0.593482769455631	0.396315749186825	0.535923474082593	0.803359571895579	GABRQ
ENSG00000221867	0.00590209247130627	5.5489390503457	0.00377512868291089	0.95159980527371	0.983932750998251	MAGEA3
ENSG00000198930	-0.0746000772074685	1.24858063270411	0.0615007117351346	0.806596618099865	0.934894629367135	CSAG1
ENSG00000213401	-0.419946690840785	2.64912270004026	5.24453643948408	0.0326897050865512	0.206155097452897	MAGEA12
ENSG00000268606	0.192727029304933	-0.903960861955871	0.0966052473307838	0.759067566358977	0.915564442628009	MAGEA2
ENSG00000268916	0.357150913213996	1.54375445843475	1.1936029331253	0.287225856809867	0.621786138599609	CSAG3
ENSG00000286051	0.0462953656266117	0.403880436161231	0.00968899628578673	0.922540929927069	0.975228108151717	MAGEA6-DT
ENSG00000147400	-0.193731934168298	5.55201742293295	4.79488070769067	0.0402147926177707	0.231792380352023	CETN2
ENSG00000147383	-0.117487331775743	6.31764073614972	2.30490571186472	0.144175772713852	0.453477698858027	NSDHL
ENSG00000130741	-0.0385690639097705	8.64090853483569	0.510819362142977	0.482811868735132	0.770744905076174	EIF2S3
ENSG00000174010	-0.193345135831088	5.92531911523769	5.45815200439047	0.0296824559786856	0.194446085084375	KLHL15
ENSG00000101871	-0.319803052089614	7.29583065592992	15.0057613669565	0.000904845577058209	0.0157305300320228	MID1
ENSG00000171100	0.165483178909975	4.30167948160087	1.81112870442834	0.193009407325221	0.515944234699328	MTM1
ENSG00000102181	-0.215673241577471	6.0816140493863	7.4259944358953	0.0128277080080611	0.113983718882549	CD99L2
ENSG00000196338	0.0604844450288716	1.20080830448438	0.0321172358664283	0.859522849798517	0.956016555376455	NLGN3
ENSG00000001497	-0.0998303043846025	7.19738189664893	1.84492991105384	0.18907559086397	0.510239917860454	LAS1L
ENSG00000188158	1.8302567289399	3.60936712364167	99.0362490688711	2.57580149632058e-09	2.76050531093478e-07	NHS
ENSG00000156531	-0.120610536139948	7.49776306124441	2.39297649902987	0.13711834938316	0.443577897295578	PHF6
ENSG00000165704	-0.204141479650555	7.45174441971418	9.14255749386741	0.00656110991071682	0.0714929124555232	HPRT1
ENSG00000223749	0.190900152762107	4.5368182118636	1.19245244693928	0.287451866163409	0.622045555243546	MIR503HG
ENSG00000227060	0.331013263684356	-0.49069060415776	0.247378320471126	0.624198233393011	0.853687815326537	LINC00629
ENSG00000170965	-0.031377592030259	3.03723604584407	0.0326383493908937	0.85840061563793	0.955330606099211	PLAC1
ENSG00000156504	-0.0282188646718223	6.70987770331232	0.154705568375658	0.698122610966215	0.887849338839983	PABIR2
ENSG00000172943	0.121015802767312	6.81323663962703	3.47585934224856	0.0765947401505283	0.330850123589503	PHF8
ENSG00000184083	-0.055965817616427	3.90022794900283	0.197249166314898	0.661584273363476	0.873301178267852	FAM120C
ENSG00000269556	0.0336532642648863	4.78884534208125	0.0985036475644902	0.75679117402602	0.914434323847197	TMEM185A
ENSG00000134597	-0.108576037057427	5.77661143266672	1.70972947380103	0.205436951064006	0.529413928772391	RBMX2
ENSG00000181433	-0.64744048688509	-0.671011278030197	0.878808955218397	0.359397704602906	0.685787219651479	SAGE1
ENSG00000126733	0.733449866238007	2.92765208061116	14.5150607487211	0.00105227112815443	0.0178692921240989	DACH2
ENSG00000102034	-0.156042578575534	5.83135409869146	2.7504283271993	0.112389719881275	0.401822969209375	ELF4
ENSG00000147202	-0.112457812663064	4.56136982499159	0.621007500429383	0.439654190132464	0.740827984739398	DIAPH2
ENSG00000197565	0.100967222625599	5.25220332771552	1.30654765104732	0.266141031374674	0.599773583498663	COL4A6
ENSG00000133142	-0.137735104238518	6.60062656070227	2.67831578636564	0.116921792804283	0.40977416357489	TCEAL4
ENSG00000196632	0.935329348410316	4.87336394659284	63.1379209042842	1.05675585696844e-07	7.28374154591266e-06	WNK3
ENSG00000185515	-0.150184369884253	6.41058551595001	2.66842335233627	0.117560208214829	0.410946344388192	BRCC3
ENSG00000067829	-0.0757474429963879	6.88116525180835	1.12058597024642	0.302056878268129	0.634820053361302	IDH3G
ENSG00000155008	-0.136289547976004	5.13973426808134	2.13545799087036	0.159025448564106	0.474135926032692	APOOL
ENSG00000102024	-0.478120129322888	10.0102036977622	63.1581286421282	1.05409732834154e-07	7.28374154591266e-06	PLS3
ENSG00000232412	0.629006724874246	-0.142746870982443	1.23868915363846	0.27855240977801	0.613428557027287	STAG2-AS1
ENSG00000101972	-0.137577549746842	8.25375941205277	4.03331397888818	0.0579115406198928	0.283920010581656	STAG2
ENSG00000147257	-0.0934793687455584	6.27101487263837	1.5276586526228	0.230383246217175	0.561630408179498	GPC3
ENSG00000281849	-2.04377986051981	-1.14172898574124	4.85949819489419	0.0390215020564576	0.228461665604363	NA
ENSG00000185960	3.19511561432676	1.45034656820309	17.4691813203304	0.000438487000662072	0.00862063481391116	SHOX
ENSG00000102003	0.0463937635124112	4.29854783403707	0.164965695392381	0.688816613668196	0.883760238014822	SYP
ENSG00000101846	-0.143709311379824	3.19033211829034	0.581804206541671	0.454258801231788	0.750807339585491	STS
ENSG00000006757	0.142817945055292	3.54496142791267	0.79084971406391	0.384118388312231	0.703476585701341	PNPLA4
ENSG00000204116	-0.165658833348222	3.13050023784243	0.861414743958759	0.364098991094059	0.689442347281747	CHIC1
ENSG00000230707	-0.317049011189672	1.29856059836575	1.13038145272591	0.300008131393858	0.632994699025891	HAPSTR2
ENSG00000197172	-0.0546293668353924	4.05343354739078	0.161214683946767	0.692178565835898	0.885231061131612	MAGEA6
ENSG00000165175	-0.168842954661405	6.76912489378133	5.62906039384954	0.0275000917905119	0.186079042467509	MID1IP1
ENSG00000182872	0.0374659169730967	7.357473004768	0.295948896011966	0.592277552862842	0.834324779122971	RBM10
ENSG00000130985	0.150262549601711	10.0163165736483	9.47315354750508	0.00579846041826632	0.0651839465136166	UBA1
ENSG00000224975	-0.428447739173857	-0.0228944480636121	0.790006921239078	0.384367170478874	0.703858865215326	INE1
ENSG00000147123	0.0140328639502303	7.08749605678114	0.0283115883305919	0.868020615465793	0.958002456842687	NDUFB11
ENSG00000198088	0.309978691463758	4.43558160191654	8.82694224283676	0.00739435301243543	0.0782439184506713	NUP62CL
ENSG00000165240	-0.219407941350738	4.51243300729805	1.89620569744454	0.183295552104828	0.503218154294666	ATP7A
ENSG00000044446	-0.0206953218112603	5.68758462101268	0.0575501592339953	0.812783508608533	0.936406164004316	PHKA2
ENSG00000102393	-0.232762527220809	7.93517811765922	11.212080161221	0.00310669544990869	0.0411169271292132	GLA
ENSG00000101945	0.191129024011749	6.0339971497794	5.02267419579205	0.0361825767385766	0.218462716852361	SUV39H1
ENSG00000232828	0.0384044369699634	-0.0351066662216565	0.00610651706084617	0.938467974046143	0.980240869545077	NA
ENSG00000102109	-0.0500700144826567	6.18314357449385	0.327505474509324	0.573329370001259	0.824146316115329	PCSK1N
ENSG00000102103	0.160989805447649	6.57336371882458	3.30057397641665	0.0838463238584161	0.347812836472863	PQBP1
ENSG00000102100	0.083938779881121	5.19136450274463	0.962081989755056	0.338051246475879	0.667723719976383	SLC35A2
ENSG00000102096	0.0151082063248895	5.41836113387062	0.0281971017600086	0.868285112511607	0.958002456842687	PIM2
ENSG00000068308	0.148150100639616	6.88142026010119	4.86808788772016	0.0388659186010038	0.227854364686872	OTUD5
ENSG00000102057	0.989948052138716	1.32148683625883	7.0687461024622	0.0148472128262055	0.125640160150885	KCND1
ENSG00000067445	0.0470483083141164	6.15826624336959	0.358553343198469	0.555843649683175	0.813995734343352	TRO
ENSG00000086717	2.64831295467333	-0.0260192174318899	14.892404512982	0.000936758964822968	0.0161733551726213	PPEF1
ENSG00000067992	-0.208505202237925	5.699744003687	2.7673145285901	0.111358625263655	0.400171579970151	PDK3
ENSG00000198960	0.215644661785273	4.02721351875179	2.7735963777262	0.110977895658646	0.399555093905306	ARMCX6
ENSG00000102401	0.0236349921296904	5.86943716278259	0.0672913359147084	0.797898834187143	0.930955713033861	ARMCX3
ENSG00000184867	-0.15874668439459	2.66408197640676	0.761494794044636	0.392926695522238	0.709199761331921	ARMCX2
ENSG00000169249	0.215659261632882	3.66726187134134	2.3660963778318	0.139227526022399	0.445812169314935	ZRSR2
ENSG00000196440	0.0467291595123523	2.28610086663311	0.0499579785724464	0.825339661725469	0.942268162771613	ARMCX4
ENSG00000184515	0.957452252625765	2.79681400224068	29.2873590735326	2.43964874716669e-05	0.000816747931051462	BEX5
ENSG00000157514	-0.541873890782807	7.28201149336061	24.5496018378852	7.04490648632283e-05	0.00194381909581805	TSC22D3
ENSG00000186416	-0.0225049631925255	6.9833296696287	0.126579791174491	0.725625031751139	0.901486792408263	NKRF
ENSG00000169933	1.48889115576639	1.42948013905346	21.8091950929703	0.00013747686617157	0.00338891079920267	FRMPD4
ENSG00000198814	0.063684488741625	4.91477422507172	0.466719118074486	0.502117948812037	0.78326910852298	GK
ENSG00000102038	-0.343705906978852	6.35934097020016	17.2172532056248	0.000471072568614997	0.00913859985207195	SMARCA1
ENSG00000122126	-0.0867696997575574	6.77114227612578	1.59870361136507	0.220216472718629	0.549295338977203	OCRL
ENSG00000013563	-0.0891173016969065	5.28508044914898	0.892000750201575	0.355890280498729	0.683003959219726	DNASE1L1
ENSG00000125962	-0.399977974760572	4.03686902970991	9.23909646010467	0.00632748449919955	0.0694640022223181	ARMCX5
ENSG00000089682	0.0267630698999103	5.44455897345192	0.0799231524696965	0.780224820040644	0.923139107171616	RBM41
ENSG00000160219	0.598255971055217	-0.424653709605257	1.16399112366474	0.293119704810215	0.626367408114813	GAB3
ENSG00000102362	-0.378311254181151	3.48906780845225	5.845050709327	0.024995947963143	0.176224942398797	SYTL4
ENSG00000250423	3.72617670479972	-0.669530043830825	20.4971243922692	0.000192496274694291	0.00444587979504187	KIAA1210
ENSG00000196976	-0.135194162548267	6.71708961143987	2.29207416932218	0.145240040257003	0.454871515958141	LAGE3
ENSG00000165675	0.535665650782891	5.33946854495643	31.8328659733011	1.44038993820637e-05	0.000518776507252358	ENOX2
ENSG00000158352	2.28624201499434	0.580508401810977	30.455639033882	1.90904909620363e-05	0.000654063292687622	SHROOM4
ENSG00000182518	-0.171669295960335	3.98441299668514	1.55750608936047	0.226040816447903	0.556505587601672	VCF2
ENSG00000184368	-0.112152681307598	4.50485146949649	0.594165458455877	0.449570442789059	0.747766641663717	MAP7D2
ENSG00000173674	-0.0698715787320647	8.35169303390868	1.33869026489187	0.260515731399545	0.595040310606706	EIF1AX
ENSG00000177189	0.0224662612716523	6.48015836663468	0.0764835020687985	0.784878475776015	0.925654169646329	RPS6KA3
ENSG00000173681	-0.00479772028222151	2.55707829884444	0.000533233667541946	0.981799388640056	0.995104437733558	BCLAF3
ENSG00000130119	-0.102340810946111	6.76261704999863	2.17199362779584	0.155672910582441	0.469637328595432	GNL3L
ENSG00000231728	-0.49131665554154	0.527753751079778	1.38332436477433	0.252959075380987	0.587086849187406	TMSB15B-AS1
ENSG00000235703	0.291008803530896	2.39215631091792	2.05145693187463	0.167072037195268	0.483572166631124	EOLA2-DT
ENSG00000171004	-0.094670058549589	6.49361419755625	1.54849552816821	0.227340676311103	0.557674769971242	HS6ST2
ENSG00000168939	2.77174854863046	3.42877344633358	269.429922142814	2.69012679055014e-13	1.24425443343972e-10	SPRY3
ENSG00000203952	-0.129771086523396	-0.580223818019082	0.0595289253140401	0.809657333395459	0.935741342767585	CCDC160
ENSG00000090889	-0.0906985064478393	6.61414976569373	1.40398497835511	0.249557643056667	0.582944669111046	KIF4A
ENSG00000120509	-0.136488407918871	5.13346945672207	2.15841604910731	0.156908705502751	0.471504087522031	PDZD11
ENSG00000010671	1.45591353099259	-0.607225720594791	6.00260236061749	0.0233308568205977	0.168680847173519	BTK
ENSG00000129675	-0.334562858600934	4.03495948591617	4.64336132746862	0.0431787101686552	0.242040447252491	ARHGEF6
ENSG00000147394	-0.0273670583130827	2.73292996872354	0.0239749078372636	0.878456943664939	0.962793650420107	ZNF185
ENSG00000126768	-0.10370805232779	6.66878743388152	1.57531726749324	0.223499051264939	0.553362036772545	TIMM17B
ENSG00000176896	-0.340571590789235	1.87653308502635	1.97967366490131	0.174344645557798	0.492224050675871	TCEANC
ENSG00000165168	-0.848111644256357	0.225902800653427	2.99178685026226	0.0986557851581257	0.37641284602158	CYBB
ENSG00000130150	0.236139722971908	4.23233975649006	3.45463718880473	0.0774329030181765	0.332541507425314	MOSPD2
ENSG00000181544	0.0729696941402737	4.09215031779574	0.388085916692273	0.540148406883669	0.805980847218556	FANCB
ENSG00000102053	-0.168501975877318	2.27737023527896	0.567813332814317	0.4596619297454	0.754298728529411	ZC3H12B
ENSG00000243978	4.22394744010427	1.70390590287799	145.783848824208	8.4197419145357e-11	1.55774088305136e-08	RTL9
ENSG00000204620	0.181944090290546	1.6155402844652	0.492409037227428	0.490713091221415	0.776003207839551	NA
ENSG00000102317	-0.122389998518877	8.5720273965786	4.05403376355657	0.0573253909452533	0.282418729131144	RBM3
ENSG00000101940	-0.0734674163072105	5.79052707035287	0.585768159534408	0.452746757558567	0.749849353715311	WDR13
ENSG00000101856	-0.187423721119864	8.49210028740708	10.4624712780556	0.00404484805952432	0.049819375959495	PGRMC1
ENSG00000077713	-0.217072978105601	4.26478134669786	2.87454835626044	0.105064679724209	0.387700359192251	SLC25A43
ENSG00000005022	-0.134654439400551	9.75507424662059	7.13681055203591	0.014436566059267	0.123113578388004	SLC25A5
ENSG00000077721	0.10072712750864	6.71878650872214	1.98602342774042	0.173685917542957	0.491586176493086	UBE2A
ENSG00000018610	0.0389304760372964	6.05659126081914	0.223726182017632	0.64119228309939	0.863041474020131	STEEP1
ENSG00000131828	0.0691253503420364	7.83106649927469	1.42430513838178	0.246269821272002	0.578498097374599	PDHA1
ENSG00000180815	-0.135211878049429	3.89937446926507	0.905174906591392	0.352436293383888	0.679809075122391	MAP3K15
ENSG00000269335	0.147041381392744	3.86647761874322	1.40633197651751	0.24917500688209	0.582302874745329	IKBKG
ENSG00000160211	-0.0565420999583384	6.91684605763247	0.569322796274514	0.45907394769715	0.753924898796259	G6PD
ENSG00000165349	-0.222650798370575	3.04953857779044	1.67317614645816	0.210161099083156	0.535660762774333	SLC7A3
ENSG00000230629	0.134003737122611	1.88820787929543	0.252115835655626	0.620917887254385	0.851645607604727	RPS23P8
ENSG00000125351	0.0165755279324445	6.5325459817747	0.0467712037314565	0.830908784123292	0.944093605905228	UPF3B
ENSG00000290165	0.208560573970798	-0.713775567658522	0.0777240612793443	0.783187265535051	0.924635464374336	NA
ENSG00000147065	-0.195476093774193	7.30973855553276	8.36228863705793	0.008843372066683	0.0886152265929421	MSN
ENSG00000101935	-0.150152069817349	5.76264170304984	3.70557313735381	0.0681615317346672	0.312113869607308	AMMECR1
ENSG00000130826	-0.0562239023073288	8.1441040978217	0.975492367386027	0.334782253169006	0.665289666701706	DKC1
ENSG00000198681	0.254839269627266	1.36844678820087	0.576459208592229	0.456310686684666	0.751770825835316	MAGEA1
ENSG00000102225	-0.0683059759495812	8.29539303087465	0.977238338195901	0.334359910214715	0.665162397502414	CDK16
ENSG00000102226	0.154073599071283	7.27609792369285	4.51043463756573	0.0459844352216395	0.249220608527763	USP11
ENSG00000071889	-0.00514870309150311	6.42215133020856	0.00408261846386786	0.949669956703974	0.983031279277284	FAM3A
ENSG00000203879	0.0414493233593392	7.85509375203401	0.449541504398265	0.51000585842435	0.78714865134694	GDI1
ENSG00000102312	-0.0545504080136124	3.89335837995501	0.197251317052936	0.661582551427062	0.873301178267852	PORCN
ENSG00000147246	-0.022625679145627	0.423183007073223	0.00293236363920102	0.957336736810023	0.985599255281922	HTR2C
ENSG00000102125	0.189624194200754	5.95628684576745	4.58470876166289	0.0443920072118174	0.245048341317494	TAFAZZIN
ENSG00000009694	-0.212340531786761	4.25814443377059	2.2388081121821	0.149760374024804	0.462111715916426	TENM1
ENSG00000205542	-0.192037553220195	4.63994210381094	2.41021449393435	0.135785871052822	0.441385698099574	TMSB4X
ENSG00000225470	-0.142994789040588	4.82267831160527	2.02158873556331	0.170052156059573	0.486730178888876	JPX
ENSG00000101966	-0.212515344314928	6.16458561413637	6.40615396020558	0.0196054725884132	0.150935517395511	XIAP
ENSG00000203930	-0.178389411017566	3.06351105140249	0.849969021115937	0.367241161151818	0.691211995547693	LINC00632
ENSG00000147044	0.251397940663046	5.92617326849468	7.18302247818858	0.014164991590035	0.121623787096461	CASK
ENSG00000076770	-0.106583166641999	5.54225625044394	0.869499201201578	0.361902968693124	0.687528733453555	MBNL3
ENSG00000015285	5.32185832803357	4.28567749605973	433.684034113131	2.62115527615709e-15	2.70996618433748e-12	WAS
ENSG00000068354	0.171968086331247	4.40750339946766	2.42719167023031	0.134488660859721	0.43958170323078	TBC1D25
ENSG00000288908	0.446196232970478	0.27735126639135	1.0094926138375	0.326689794000734	0.658570506466368	NA
ENSG00000068323	0.820710799520008	6.18678398898226	85.0996864107997	9.33283066803171e-09	8.5881587341008e-07	TFE3
ENSG00000094631	0.287212325983986	6.00601611905942	10.8194902605126	0.00356382563539642	0.0455879180260025	HDAC6
ENSG00000158571	0.634420206798216	-0.555559943963422	1.16832700907775	0.292246621140519	0.625976329735663	PFKFB1
ENSG00000102409	-0.148594746472913	6.04055949035449	3.44581483678888	0.077784457434466	0.333657732404619	BEX4
ENSG00000047644	0.717958308080872	0.244472573333229	3.10562874315143	0.0928662369127498	0.365941060601273	WWC3
ENSG00000232593	-0.0472139832746182	2.86572874460586	0.0617753180132051	0.806174522989185	0.934709839719759	KANTR
ENSG00000003096	0.0254046256993037	5.25441819416073	0.0738102654363871	0.788573848068153	0.927088558772298	KLHL13
ENSG00000147162	0.076829692609195	7.64497850231087	1.12964875869503	0.300160723534742	0.63313549066479	OGT
ENSG00000072133	0.150072394611298	4.24242964823194	1.34443211922258	0.259527272641527	0.594288591369188	RPS6KA6
ENSG00000147010	0.0706971295654869	5.27835611773585	0.527585614244142	0.475802614870763	0.766732230947231	SH3KBP1
ENSG00000178605	0.27373331530865	6.88837797058971	13.067754458204	0.00166588479067253	0.0259340930742784	GTPBP6
ENSG00000269226	-0.472108293811833	-0.671462723007243	0.679063676962382	0.419355449476481	0.727456841788219	TMSB15C
ENSG00000269313	-0.242511041995816	1.45970062462239	0.457986009058923	0.506100997932883	0.785728393222185	MAGIX
ENSG00000184216	-0.0727474790499396	9.48402131313338	1.8211928348406	0.191827614676308	0.514421089055296	IRAK1
ENSG00000169297	-0.499460311256964	1.31286252769928	1.99576935870577	0.172680788296089	0.490075494121115	NR0B1
ENSG00000086712	0.0104806067303322	6.84143809790453	0.0191874019555621	0.891176720394785	0.966548502579233	TXLNG
ENSG00000102054	-0.269690295970861	8.71387103525979	23.5737272701084	8.89342909418872e-05	0.00233998367903385	RBBP7
ENSG00000169891	-0.13458709322447	1.41825346359427	0.222245689997356	0.64229231604837	0.863596216865526	REPS2
ENSG00000156500	-0.0792237545677081	2.71599665471592	0.16789419544188	0.686222859482457	0.882494547323016	PABIR3
ENSG00000101928	0.734597489239879	5.57737242464252	59.4718239382421	1.68664954340006e-07	1.07798372271998e-05	MOSPD1
ENSG00000184785	-0.384421688421192	4.02640163441038	8.55227825329841	0.00821585362049877	0.0842315143931077	SMIM10
ENSG00000180964	-0.216582429347796	6.12401562061455	5.40932506543602	0.0303412993036975	0.197637989766314	TCEAL8
ENSG00000133134	-0.195541068274148	5.36524425201353	4.16850898129218	0.0542067154260702	0.272522091055095	BEX2
ENSG00000089820	0.919103490408684	1.63091219690928	9.94961102265064	0.00486657050904756	0.0574059350785368	ARHGAP4
ENSG00000102030	0.153460284229485	5.78119527583281	1.58059147932904	0.222753358799997	0.552233418736878	NAA10
ENSG00000156313	-0.221456766780969	3.94088736674001	2.44457670978675	0.133175601891768	0.437512968009292	RPGR
ENSG00000169057	-0.00186029727115953	6.92229394192062	0.000797629103566044	0.977740898694972	0.993168044224074	MECP2
ENSG00000101901	-0.172817380796001	5.95029892937661	3.98951783511856	0.0591732268044451	0.288120229855237	ALG13
ENSG00000213468	-0.0484943587734299	3.73742532650723	0.12100890408265	0.731474798632725	0.903515957321805	FIRRE
ENSG00000224281	-0.114432982150555	3.58505872672899	0.521823429894372	0.478192042546211	0.76788257743748	SLC25A5-AS1
ENSG00000280195	-0.113955302362536	3.7009801594725	0.633943893971441	0.43499916517688	0.737875118451001	NA
ENSG00000223546	-0.229876158195998	3.28724769317382	1.98003021315595	0.174307576011541	0.492224050675871	LINC00630
ENSG00000289890	0.461513062152707	0.169208818428795	0.87662346508884	0.359983573435304	0.686152054176169	NA
ENSG00000289007	0.820484760385656	-0.785334242317339	1.73707801134132	0.201989163922753	0.526373953668966	LINC03112
ENSG00000234129	0.338615221910376	0.211210030793829	0.49281293521847	0.490537374630804	0.775932396464822	HCCS-DT
ENSG00000270069	0.965712421775833	2.66416706649852	19.6120441755453	0.000243165110387245	0.00534233747520778	MIR222HG
ENSG00000226530	0.18407479467559	2.82461170113564	1.11850783260082	0.302493962326775	0.635174288179136	NA
ENSG00000230590	0.0339485714423839	3.12315671074333	0.0250338502268137	0.875824629587673	0.96113222337868	FTX
ENSG00000235244	0.932910308422865	-0.903318405965144	1.53880890403927	0.228748694269635	0.559099854051329	DANT2
ENSG00000289038	0.37382094658961	-1.17560325102041	0.21986146547037	0.644073354025562	0.864696549213727	NA
ENSG00000286650	-0.102078575616254	-1.06378375477254	0.0255562083107853	0.874547196260065	0.960810196366227	NA
ENSG00000235437	0.148320109550749	3.60326564132902	1.09083410441933	0.308397264145952	0.640795712327306	LINC01278
ENSG00000288856	-0.649166186249926	0.423192931083643	2.54529798276077	0.12586223128718	0.425404352496757	NA
ENSG00000197180	0.194160904385106	1.19508523879381	0.363189511551955	0.553322106393299	0.813201009759062	ATP6AP1-DT
ENSG00000289132	0.284591495474392	-0.523218130970779	0.19288562577861	0.665101377132647	0.873951644193651	NA
ENSG00000169446	-0.0703959048871546	6.58316252338862	0.840323985371534	0.369919636455231	0.692555126793474	MMGT1
ENSG00000126970	-0.260329388281024	3.91732246778684	4.42244701522261	0.0479555953098548	0.254796718006653	ZC4H2
ENSG00000198947	0.0589808041912044	5.19023887232957	0.309057186840944	0.584252036457735	0.830185464938625	DMD
ENSG00000049768	0.55118889311507	-0.471974281230697	0.785409057739111	0.385728616536325	0.704575172047995	FOXP3
ENSG00000102144	-0.147984549190876	9.31250624928819	8.02534665261143	0.010091724366515	0.0969246707463759	PGK1
ENSG00000282933	-0.364885973809569	2.31840438481643	2.36262595722615	0.139502659922844	0.446286631016364	RHOXF1P3
ENSG00000101883	0.0584781490614695	-0.0807190787199926	0.0156995316773131	0.90150345019617	0.969787306578821	RHOXF1
ENSG00000233382	-0.0466278834055906	-0.193015757278868	0.00840344012926251	0.927846257480313	0.976964265318683	NKAPP1
ENSG00000177485	-0.181950871055726	6.74068317611666	5.1185768349893	0.0346234427027275	0.213468319622213	ZBTB33
ENSG00000125355	-0.631515859651766	3.31618193473293	10.6940347430915	0.00372523303222194	0.0469514210356099	TMEM255A
ENSG00000204131	0.0560358484546512	2.80504280096478	0.114015003140513	0.739037683093938	0.906199705317614	NHSL2
ENSG00000102309	-0.0334576172952136	5.55681191699312	0.081542656788241	0.778071276512888	0.922447325098497	PIN4
ENSG00000186871	-0.172477026430274	5.4604501444443	3.74363855719417	0.0668699311906992	0.308479241629325	ERCC6L
ENSG00000198034	-0.142555653501852	11.0130194078818	8.47334491850577	0.00847034428185137	0.085757356623168	RPS4X
ENSG00000125931	-0.221539572538423	3.63592865473612	0.934038435082845	0.345034051865475	0.673563853638496	CITED1
ENSG00000242732	0.21617882541398	2.68793048841338	1.58041475921148	0.222778293163888	0.552233418736878	RTL5
ENSG00000086758	-0.094186218677527	8.80195163482875	0.614566997237377	0.442001346698896	0.742299782259427	HUWE1
ENSG00000063601	0.0180064612406085	6.87484078843143	0.0760358223779666	0.785492416113823	0.926080830565662	MTMR1
ENSG00000029993	0.0378196852727285	8.10229698736773	0.469690668141755	0.500775216645492	0.782366685134327	HMGB3
ENSG00000124486	-0.0649933604821439	8.65481692489926	0.521085222797431	0.478499619354949	0.76811665994909	USP9X
ENSG00000068400	0.273324130894317	6.13329446109813	10.2917181060791	0.00429998556633749	0.0521440136153755	GRIPAP1
ENSG00000174460	-0.541720644851876	5.96502560349264	32.12426138922	1.35839347754821e-05	0.000496364319363563	ZCCHC12
ENSG00000196998	0.112725811124718	3.52188293091065	0.426324608639008	0.521024310170148	0.79389018426966	WDR45
ENSG00000290746	0.27094535328379	2.65886797440659	1.88793931873157	0.18421247224254	0.504631922090849	NA
ENSG00000291054	0.0428982583319622	0.985911711763683	0.0197266830772754	0.889668388755342	0.965861415084196	NA
ENSG00000291200	-0.938771869291065	-1.12204925579455	1.97820045293788	0.174497914663767	0.492260369012094	NA
ENSG00000243279	-0.287866785120021	1.40244519868813	0.69213504476419	0.414986604751692	0.724238364126277	PRAF2
ENSG00000067842	-0.31990220227175	0.029134053711588	0.430774620058938	0.518879331450338	0.792928438799858	ATP2B3
ENSG00000082458	-0.0331199974581495	5.32637250278823	0.141810060093619	0.710341867964289	0.893561923262982	DLG3
ENSG00000101811	-0.0991284791905748	6.50795800953524	1.94827957572657	0.177646866035569	0.496558078740318	CSTF2
ENSG00000182489	-0.250544103948885	-0.48882994624648	0.194344610560247	0.66392013127137	0.873951644193651	XKRX
ENSG00000254207	0.00551513688901101	-1.07086975269923	7.45894623193136e-05	0.993192294780977	0.997313262319515	NA
ENSG00000272267	0.535808016305027	-0.756384725292856	0.603963515915554	0.445909533791316	0.744849455038601	NA
ENSG00000253958	0.346290891473059	0.730480272051202	0.841869948014979	0.36948840702111	0.692116406458812	CLDN23
ENSG00000173281	-0.094589352297123	3.53519599770316	0.458550986225839	0.505841635449351	0.785630105021521	PPP1R3B
ENSG00000173273	0.147282742010701	5.69941763212849	2.08373726874755	0.163922535423217	0.481065700884698	TNKS
ENSG00000223508	0.00315970916616221	1.02281033389206	7.943538137286e-05	0.99297463927513	0.997313262319515	RPL23AP53
ENSG00000154359	-0.305720313552963	4.43670825195857	7.21502240717702	0.013980279796572	0.120556444264865	LONRF1
ENSG00000175806	0.143530534260824	2.38567047199766	0.408352080585776	0.529854313627972	0.799413682061135	MSRA
ENSG00000269918	0.138706242174381	0.640951073285808	0.129955981268956	0.722150467028644	0.899940918632873	NA
ENSG00000275342	0.321798959407651	3.68997355897122	3.2798592188514	0.084754792910782	0.34984740258335	PRAG1
ENSG00000168546	0.0274057046608694	-0.97362196790155	0.00130032564159234	0.971581899479442	0.990926613719935	GFRA2
ENSG00000164741	-0.135238987086412	5.50466773275459	2.38901447771359	0.137426817152896	0.443846699426552	DLC1
ENSG00000185053	0.0666902347967083	-0.0532601903394343	0.0169045379046083	0.897814772968434	0.968691985862075	SGCZ
ENSG00000147324	0.0228660300644388	5.63315182017783	0.0824151565949814	0.776920676526341	0.922022809630451	MFHAS1
ENSG00000254093	0.107594978478092	4.30559929360933	0.876518258427698	0.360011811069217	0.686152054176169	PINX1
ENSG00000198791	-0.0943204268290788	6.58921592732394	1.72754447385451	0.203182768402885	0.527269751039223	CNOT7
ENSG00000179388	0.581559424653705	-0.0237589493652375	1.17255503697111	0.291398618122854	0.624511902466441	EGR3
ENSG00000221818	0.0119018957372139	2.75463735102554	0.00340727931583636	0.95401533788896	0.984495525035415	EBF2
ENSG00000104714	-0.0122721425886504	4.89922613896693	0.0187365433174909	0.89245441923628	0.967272156603418	ERICH1
ENSG00000155975	0.0609764719946186	4.36082032991446	0.336188819458364	0.568330063627808	0.821591172984784	VPS37A
ENSG00000164743	-0.171854559883047	0.566159224550492	0.145244990017097	0.707026518582403	0.892337935559695	C8orf48
ENSG00000159167	-0.316855319990285	2.35058230328806	2.03275230349547	0.168930767622467	0.485307853708211	STC1
ENSG00000104228	0.24585509144304	4.65988435945528	3.65368987374644	0.0699685032453232	0.31600158179907	TRIM35
ENSG00000198042	-0.158514976338274	5.16061977557462	3.09145476465952	0.093565007918035	0.366888553664239	MAK16
ENSG00000175445	0.113822899073185	1.81149311298265	0.210508906064921	0.651176477558274	0.867066852329139	LPL
ENSG00000147421	0.0949765414971457	3.33796516416149	0.400968594632986	0.533562095738269	0.802145872439981	HMBOX1
ENSG00000272256	0.285192181526623	0.457510824128365	0.423383094306703	0.522451024148283	0.794729228678663	NA
ENSG00000171056	-0.290830047643461	1.86038109713176	0.844952713493823	0.368630683743985	0.692086353562756	SOX7
ENSG00000172728	0.148921582182122	3.72420452739635	1.08050334979449	0.31064124666602	0.643061704893392	FUT10
ENSG00000092964	0.0329123979570074	4.69932790997101	0.0915957856658412	0.765195250167834	0.917573950799811	DPYSL2
ENSG00000253746	-0.0914008751509326	0.952824770118318	0.0733222485985184	0.78925620700031	0.927346374359695	NA
ENSG00000147454	0.0700709141203199	5.33559727785529	0.571067597592619	0.458395827897831	0.753395676617907	SLC25A37
ENSG00000104626	0.04556996674739	4.79601136717866	0.208544006554133	0.652693153385335	0.868189703754698	ERI1
ENSG00000147459	0.405171667767659	4.04857755953402	11.3218006555066	0.00299082716001588	0.0401996190002552	DOCK5
ENSG00000104660	0.0561903286623188	5.28089583703295	0.404899694952177	0.53158204499138	0.801077144253247	LEPROTL1
ENSG00000133878	-0.47979839476615	-0.918242741973375	0.397374670647077	0.535384347414845	0.803027642068609	DUSP26
ENSG00000167034	0.00355088025200988	2.22409925912754	0.000249042219920802	0.987561006156368	0.99593918132208	NKX3-1
ENSG00000147416	0.173574287843871	6.59235528043436	5.12150332209059	0.0345770741260107	0.213468319622213	ATP6V1B2
ENSG00000104756	0.120060433421631	5.26879714759271	1.48593396382575	0.236633773839146	0.569629866164145	KCTD9
ENSG00000287166	-0.669213672934638	-0.0945409849743662	1.92140849937411	0.18053451769266	0.500228454505291	NA
ENSG00000134013	-0.023187320522074	3.3729903945253	0.0219630013459965	0.883627695741615	0.963998393729997	LOXL2
ENSG00000061337	0.959652707585086	3.4411975762501	27.0051457960432	4.01003498389261e-05	0.00123002399436119	LZTS1
ENSG00000188873	-0.763830870697102	-0.796150282391984	1.61492455981892	0.21797544596783	0.546057075018612	RPL10AP2
ENSG00000184661	0.27697160636336	5.57684749216728	8.90156435713934	0.00718723409539697	0.0766396559916439	CDCA2
ENSG00000253200	0.123462094500259	1.5883323978676	0.212136028010211	0.649927041994813	0.866563474335054	NA
ENSG00000254244	-0.0225665323030358	-0.456940127228344	0.00157570065632233	0.968718689060867	0.990010447664484	PAICSP4
ENSG00000272338	-1.51623290778749	-0.884253228265125	5.81536153874264	0.025324449587188	0.177769329613155	NA
ENSG00000104219	0.361221401109379	5.50657534133686	15.1272488652264	0.000871968075524758	0.0152191766588115	ZDHHC2
ENSG00000250305	-0.127401847892976	1.78741598603733	0.246655134423027	0.624702447154427	0.853811810301618	TRMT9B
ENSG00000285669	0.786955458803262	-0.255300735762004	2.15083074533783	0.157604274130326	0.471899952660069	NA
ENSG00000168300	-7.92242845935106e-05	3.45349372758151	2.65735617735731e-07	0.999593657237117	0.99976430430772	PCMTD1
ENSG00000104765	-0.148997870407985	5.34463351885042	2.19031393987908	0.154024064021017	0.467601446893178	BNIP3L
ENSG00000197892	0.235576544228638	4.38867087890862	3.66709409542632	0.0694964357906842	0.314892847501177	KIF13B
ENSG00000104613	-0.162618530699415	5.91422040469062	3.81880854788691	0.0644010998665727	0.301763191483573	INTS10
ENSG00000104671	0.0232649311264264	2.95921401504289	0.0130068375272343	0.91030517143524	0.972446926567583	DCTN6
ENSG00000221914	-0.0620015048625854	6.76810104857034	0.821485541895065	0.375233917884882	0.696427589116698	PPP2R2A
ENSG00000253390	-0.0944159826217014	-0.613533098814778	0.0307266378336869	0.862564440585886	0.957033872724724	ENTPD4-DT
ENSG00000197217	-0.171239725433644	5.28307237800051	2.84083543133905	0.106997219905196	0.391461935273464	ENTPD4
ENSG00000164808	-0.164780866956175	5.17042323002198	2.8319095465692	0.107515858356679	0.392569833191008	SPIDR
ENSG00000171044	-0.0620248477247264	2.82776264897776	0.118961358114813	0.733662918344185	0.904422202670929	XKR6
ENSG00000232024	0.0352383675137638	-1.07747616762147	0.00258834641359188	0.95991494758657	0.986682448863838	LSM12P1
ENSG00000147437	0.966274281664104	-0.613176258813689	2.27202316681679	0.146922087768839	0.456875712995263	GNRH1
ENSG00000168575	-0.0173460337504706	5.24930574884572	0.0394599811352056	0.844489005995746	0.950103962090502	SLC20A2
ENSG00000251468	-1.28583215803695	-1.05433735773804	3.10110236652386	0.0930887215173145	0.365992246371779	NA
ENSG00000104611	-0.0377779113435405	3.70571236955701	0.0757779977666377	0.785846878066743	0.926229922350289	SH2D4A
ENSG00000183638	0.592399494550705	-0.0129159659359145	1.57798652403607	0.223121264316294	0.552724361046255	RP1L1
ENSG00000240694	-0.291989356925861	4.74174072780696	5.26407936218262	0.032400751149193	0.20506863600944	PNMA2
ENSG00000254087	0.0772619668775323	5.72840101175648	0.81953003531155	0.375791946699065	0.696427589116698	LYN
ENSG00000133872	-0.205237102693445	6.49628450912459	8.10282085318613	0.00978821479381619	0.0951095420029662	SARAF
ENSG00000172817	0.870041024186399	-0.459970382137386	2.49879734077488	0.129177562411723	0.43082065217238	CYP7B1
ENSG00000178538	-0.709371206005536	4.9173776962714	35.3294208467791	7.28327749180821e-06	0.000287664910552857	CA8
ENSG00000133874	-0.312610136527865	3.41367340970931	3.93454488422114	0.0608017057944162	0.292510258191658	RNF122
ENSG00000121005	0.262258140174685	4.45378165581193	3.4210094211621	0.0787828459037624	0.336334053826701	CRISPLD1
ENSG00000104679	-0.0357530846169055	5.68640929654672	0.177897693837239	0.677558324376597	0.878292286248475	R3HCC1
ENSG00000104722	-0.653207639731577	8.73168652730052	45.4508732183697	1.26569878101395e-06	6.42945716043388e-05	NEFM
ENSG00000164751	-0.129585601030345	4.26233051230462	1.01653344849287	0.325048099143534	0.656822877735889	PEX2
ENSG00000253123	-0.980492245713637	1.88887847970697	12.5234220969588	0.00199167434178855	0.0295900531218879	NA
ENSG00000091656	-0.137096786019713	5.81668950815252	0.92580623869089	0.347122557877409	0.675684043001668	ZFHX4
ENSG00000104442	-0.0717160888637427	5.67809891491475	0.773630602352321	0.389249100741232	0.707013667544255	ARMC1
ENSG00000076641	-0.474203349013333	4.68641299282838	17.2357198274023	0.000468595559716629	0.0091005917763309	PAG1
ENSG00000250979	1.07135575723091	-0.987621768141277	2.32137002373318	0.142823893503473	0.450920199787504	NA
ENSG00000137573	2.0929163433907	4.3781453744495	170.848228024011	1.96986281553996e-11	4.67869038458518e-09	SULF1
ENSG00000165084	0.373365922189929	1.42580949328903	1.56443711607618	0.225047373857068	0.555070536473734	C8orf34
ENSG00000164749	0.696608585591953	1.34261452130606	6.40764023784828	0.0195930467389126	0.150905955075866	HNF4G
ENSG00000104331	-0.160370219853382	7.11160671670418	4.18290810865235	0.053828342238006	0.271474015258305	BPNT2
ENSG00000176731	0.0260552039726951	5.12160300707322	0.0448687406885386	0.834328808626983	0.945769954235914	RBIS
ENSG00000213881	-0.334039874476394	0.8174117387497	0.818303401386718	0.376142603383188	0.696636712019274	NPM1P6
ENSG00000040341	-0.27227414597859	4.9586940007927	7.02926142134937	0.0150914017404678	0.127155549851611	STAU2
ENSG00000104327	3.48578400199804	-0.940011007433336	15.865967675295	0.000698315764529685	0.0126924486839439	CALB1
ENSG00000123119	1.79048080547813	-0.21909051021879	9.17508935374176	0.00648132962262618	0.0708431899547748	NECAB1
ENSG00000206228	-0.498988269980455	1.3086200858238	2.47407954282718	0.130982154650194	0.433793546284493	HNRNPA1P4
ENSG00000251867	0.234750622618567	0.545882867825137	0.357306471991912	0.5565256140228	0.814382840245036	NA
ENSG00000246792	-0.119215268777294	-0.334099597773576	0.0562700643510487	0.814836333593074	0.937643276105269	NA
ENSG00000164949	0.192710414151714	2.63849269470582	0.889922477100549	0.356439581017026	0.683127909249463	GEM
ENSG00000205189	-0.166108455209741	6.11448689717245	3.54393894442821	0.0739758770571437	0.323957132001716	ZBTB10
ENSG00000156103	0.620318922836593	3.83403407921448	22.245443639388	0.000123223217054315	0.00308514424921174	MMP16
ENSG00000164687	-0.139857164869667	5.69131431103855	2.38350953617253	0.137856790856941	0.444337237502585	FABP5
ENSG00000260317	-0.528875348318733	-0.949143715230354	0.505992954457218	0.484862097631627	0.772297001283272	LINC02986
ENSG00000253549	0.271503065468686	0.309778946845965	0.43373482050065	0.517461298972655	0.792100661099407	CA3-AS1
ENSG00000246662	-0.510096954667577	-0.642763866266085	0.438428058101667	0.515227358349587	0.790402029357803	CIBAR1-DT
ENSG00000287352	-0.176593137370573	-0.198604407998134	0.109512844320078	0.744044389504799	0.908589188489984	NA
ENSG00000164951	0.928505885031216	4.82571108471904	81.4593288281971	1.3439414044126e-08	1.21133918584389e-06	PDP1
ENSG00000104321	-0.0741365426122672	1.87639343501119	0.0856473553861889	0.772714940883317	0.920250864360837	TRPA1
ENSG00000235531	-0.326913230006198	1.44219775559477	1.19143349033011	0.28765223569142	0.622303945164452	MSC-AS1
ENSG00000272518	1.52380273136643	-0.590084405162638	4.22273363584924	0.0527974347203743	0.269172531640923	NA
ENSG00000035681	0.0506769999940807	4.70801164812549	0.217472124958562	0.645870151767245	0.865146827142666	NSMAF
ENSG00000147649	-0.0590530423288008	8.16439136241415	0.972222144687811	0.335575319668267	0.665987007199483	MTDH
ENSG00000079102	0.0321310698068406	3.74264412021274	0.0467670062120952	0.830916248847745	0.944093605905228	RUNX1T1
ENSG00000104356	-0.0484913231676186	5.88193146514513	0.355992503263478	0.557246040869992	0.814509015619786	POP1
ENSG00000177459	-0.0329494149463251	2.10256247393059	0.0210459448984147	0.886064947908595	0.964779923456911	ERICH5
ENSG00000248801	1.08926001174393	-0.983357654064835	1.7333432727101	0.202455708822405	0.527086585433654	C8orf34-AS1
ENSG00000147586	-0.0354595606952503	1.64951190326015	0.0144966192790016	0.905332239600623	0.970950968201853	MRPS28
ENSG00000254208	-0.144653408849188	0.758010502561502	0.145937762028359	0.70636334593887	0.891978644773847	NA
ENSG00000137571	0.330984791189821	3.26162909178028	3.63931258345284	0.0704789511706097	0.316753413707549	SLCO5A1
ENSG00000137574	0.0208661081310577	5.74305046162044	0.0704886860654019	0.793267345164793	0.928621033964597	TGS1
ENSG00000120963	-0.00305621831141073	5.19229587971882	0.000786696428268812	0.977893929591943	0.993168044224074	ZNF706
ENSG00000164924	0.0284656906785432	9.53983133293178	0.313070739642411	0.581839652797317	0.828720724275984	YWHAZ
ENSG00000165392	0.00159198355736671	5.1400065985356	0.000192998451058376	0.9890496013832	0.996047017161898	WRN
ENSG00000156482	-0.0302215107878544	8.4343600422997	0.142330203999122	0.709836890162048	0.89331900196822	RPL30
ENSG00000185015	0.182366949182075	2.12877815811391	0.692881981374265	0.414739078271157	0.724093974341299	CA13
ENSG00000254027	0.0708132060579731	0.00362666921674584	0.0208519717059207	0.88658738232064	0.964875915263553	LNMICC
ENSG00000188856	0.423219241911506	0.536567657322813	0.645033645422131	0.431070397624696	0.735653297276595	RPSAP47
ENSG00000265817	0.206569691585237	2.17468203942231	1.01473203121442	0.325467039352904	0.65715132166317	FSBP
ENSG00000180694	-0.208934062629307	4.38159367105348	3.61852818922701	0.0712244805590206	0.317968369394297	TMEM64
ENSG00000104361	-0.222081716675287	2.22548125933265	1.01443974114238	0.325535085384215	0.65715132166317	NIPAL2
ENSG00000104267	-0.257914082721884	6.80590936982195	15.1480213739654	0.000866479505136336	0.0151384133024615	CA2
ENSG00000254224	-0.563271683137267	-0.266677539825561	1.08039743475659	0.310664368243616	0.643061704893392	UQCRB-AS1
ENSG00000132541	-0.159654885380228	4.1886246418364	1.42305864657652	0.246469886802216	0.578498097374599	RIDA
ENSG00000147669	-0.0209408215696962	5.31181727023963	0.0615989871156314	0.806445444767075	0.934781055017221	POLR2K
ENSG00000123124	-0.14303560465402	5.42889141697915	2.42841398563157	0.134395837757529	0.43958170323078	WWP1
ENSG00000205133	-0.124190743034697	3.68806337354836	0.828888965664063	0.373132210052264	0.695321493301039	TRIQK
ENSG00000240509	-0.712085766786608	-0.374981867058996	1.49166747664592	0.235762118756602	0.568625322587823	RPL34P18
ENSG00000133740	-0.113604435022495	5.46754053735047	1.5192354512682	0.231627919259042	0.562460943478435	E2F5
ENSG00000164794	0.0274000325543063	1.06151482624094	0.00698628604871097	0.934194694541587	0.978763338528673	KCNV1
ENSG00000156467	-0.0803904193086609	7.2200586571694	1.31075159068914	0.26539630498963	0.599645992554435	UQCRB
ENSG00000104341	-0.0287285510114933	8.24240744375776	0.272761935499036	0.607060399290405	0.843416147276212	LAPTM4B
ENSG00000245970	-0.43321875362439	1.79779308079114	2.63844287198175	0.119520366371529	0.414285513660805	RPL30-AS1
ENSG00000133739	-0.355795857588668	3.90688902054334	7.72151101945629	0.0113873685837728	0.105456674602539	LRRCC1
ENSG00000197275	-0.0704549288845258	2.24136225444611	0.0952496188242827	0.76070822518315	0.916227536332025	RAD54B
ENSG00000104517	0.00736577823437878	7.13893005110962	0.0056055532990058	0.941040790070643	0.98117891239732	UBR5
ENSG00000104313	1.72726481675328	3.64665598938922	106.393913246915	1.38600855903681e-09	1.6446231269448e-07	EYA1
ENSG00000156471	0.233409883076795	7.35650659558589	13.2839807769534	0.00155319783112015	0.0246158747337852	PTDSS1
ENSG00000255397	0.543588941893265	-0.593230438279339	0.95468659786166	0.33987320196116	0.66945726167528	NASPP1
ENSG00000019549	-0.628837209121512	3.8439092182515	17.5975184731619	0.000422848171983275	0.00837878181598426	SNAI2
ENSG00000172167	0.33017324263703	4.28346972893065	8.20286680036062	0.00941120398543887	0.0926674068616659	MTBP
ENSG00000156469	-0.0644149078389168	4.578565864026	0.347413640090855	0.561994850139431	0.818042254875731	MTERF3
ENSG00000136982	-0.181576745909006	5.26659330603019	4.09913633454868	0.0560727814660582	0.278007110591661	DSCC1
ENSG00000172172	0.0815602730380333	6.00377948681838	1.16716672705969	0.292479915177049	0.625976329735663	MRPL13
ENSG00000136999	0.624439606821055	-0.930630842294268	0.813950861298245	0.37739074092083	0.69747840824653	CCN3
ENSG00000164841	-0.0745541792369985	3.26115375395345	0.225126310512858	0.640156079917312	0.862269884542393	TMEM74
ENSG00000156804	-0.225273675001873	3.97859442039862	2.97142877353365	0.0997350658230305	0.378138311306749	FBXO32
ENSG00000137547	-0.0547684047775384	6.60947089808416	0.586113382115008	0.452615459865328	0.749829875894492	MRPL15
ENSG00000120992	-0.185445165150046	6.56272053098736	5.90813495878212	0.0243137173805686	0.172731566968825	LYPLA1
ENSG00000249375	0.404981849752874	0.30343463028194	0.811830093387876	0.378001098150743	0.698092602826254	CASC11
ENSG00000132561	0.365473508751332	1.13546472610251	1.140896918113	0.29782967569281	0.630529315824721	MATN2
ENSG00000137575	-0.189576072872368	6.85332226091271	8.32291768575666	0.00897997301061146	0.0896772759286972	SDCBP
ENSG00000155792	-0.452082716623266	2.61823507918223	4.48069865450673	0.0466401018723968	0.251610322439916	DEPTOR
ENSG00000215114	-0.134125234263651	5.43249618041972	2.27763877161166	0.14644865068746	0.456098467128592	UBXN2B
ENSG00000120899	0.242695425511293	2.10771417513312	1.12363930785873	0.301416237634555	0.634322662720351	PTK2B
ENSG00000155097	0.065811443137489	6.41730330329719	0.786669121599076	0.385354796365446	0.704575172047995	ATP6V1C1
ENSG00000104490	1.04625192890569	3.02873111751529	26.1899111385379	4.81825490676726e-05	0.0014316892778307	NCALD
ENSG00000023287	0.0766892452657487	6.93842733736015	0.824604145793317	0.374346492442515	0.695964019127059	RB1CC1
ENSG00000164758	-0.0897695497743278	3.21322884238837	0.306194927983438	0.585985079875666	0.831324058753306	MED30
ENSG00000272502	-0.114800069025696	-0.0831398541936971	0.046329505186013	0.831696221515954	0.944279924738817	NA
ENSG00000121039	-0.0397492206614695	5.40922474318214	0.167404582981818	0.686654647671049	0.882637493727737	RDH10
ENSG00000164961	-0.104974344975007	6.48556750048498	2.11278477440847	0.16115002699147	0.47714090769441	WASHC5
ENSG00000255310	0.236664900557259	1.38437827155375	0.739255277902724	0.399802558457336	0.713756197810679	NA
ENSG00000147509	0.225509951249262	1.83052574154881	0.922613884084036	0.34793728465128	0.675952881068961	RGS20
ENSG00000034677	0.0521716039691505	4.37561704610272	0.176437813587699	0.678804547484866	0.879259247298548	RNF19A
ENSG00000104388	0.0589807513618143	6.63353782187837	0.669530258962403	0.422586854188633	0.730313234070143	RAB2A
ENSG00000104375	0.206482078502032	4.23616039704206	2.60951390479869	0.121448573102039	0.417480954594451	STK3
ENSG00000261087	0.315972278354805	-0.639964277834447	0.320741913301613	0.577285207607537	0.827059407312526	ZNNT1
ENSG00000184156	2.1743909698962	-0.719445706198209	8.42942527868422	0.00861573342876095	0.0868790193596686	KCNQ3
ENSG00000198846	-0.00782992095743478	0.161328478207997	0.000209308365155	0.988596318692033	0.996047017161898	TOX
ENSG00000153317	-0.0902261015754765	6.14801794049656	1.11733635744628	0.302740730949969	0.635491590490465	ASAP1
ENSG00000180828	-0.308802256297028	0.69463447763993	0.789109482009919	0.384632346005488	0.704197720145047	BHLHE22
ENSG00000147676	0.381012645091494	1.67512545541114	1.77003177405493	0.197930163721848	0.522126623824324	MAL2
ENSG00000182674	0.141039325407686	1.77908528161791	0.307524862604183	0.585178508030507	0.830787420168961	KCNB2
ENSG00000176853	0.0198557885668744	6.60905481836556	0.0743545393235014	0.787815688862461	0.926944835906199	FAM91A1
ENSG00000283674	0.258636944434845	1.51340173967915	1.05831731621777	0.315536454842244	0.647276929307573	NA
ENSG00000046889	0.0418189302812939	3.48480840259706	0.070298032745471	0.793540315432373	0.928621033964597	PREX2
ENSG00000136997	-0.109598528288467	7.60179974336445	2.92841848668475	0.102061056591591	0.381178310806164	MYC
ENSG00000259820	0.119877064385672	3.47466144437172	0.192854557635696	0.665126589242955	0.873951644193651	NA
ENSG00000156787	-0.080518873804303	5.29937238137092	0.841244858975147	0.369662680641355	0.692273394198822	TBC1D31
ENSG00000169946	-0.129113048836116	3.26968226918119	0.701302600365672	0.411964206147811	0.721902580982445	ZFPM2
ENSG00000254081	7.13772215896439	-0.670384250491699	41.7734790966867	3.79034879108834e-06	0.000164898936515269	LINC01299
ENSG00000169439	-0.224151556587114	5.97022070528219	6.09569426039157	0.0224057440390999	0.164143909137895	SDC2
ENSG00000205038	6.04426687552827	-0.469608227163337	22.7317017462424	0.000141646003192882	0.00347705328508114	PKHD1L1
ENSG00000254230	0.224233255148374	-0.812303633556241	0.111898457596663	0.741377408493579	0.907136488025445	NA
ENSG00000158106	0.298925390986397	5.83087990611947	5.37346393341517	0.0308356941924248	0.199301331581071	RHPN1
ENSG00000147592	-0.310496525338121	4.5640346497314	7.62083129647021	0.0118567744934073	0.108313237264099	LACTB2
ENSG00000198576	0.929427039819443	2.78858939673809	15.7183132043946	0.000729718808930278	0.0131814365732359	ARC
ENSG00000067167	-0.0707161731969344	6.90099284254299	1.25084691850657	0.276273325669947	0.611331529935076	TRAM1
ENSG00000140396	0.075461711940985	5.88180955250122	0.885958352977971	0.357490700326126	0.68366360273979	NCOA2
ENSG00000042832	0.695900957299303	-1.22799795780516	0.748353727928447	0.396967867117827	0.711383674816529	TG
ENSG00000164930	-0.0574668136947269	4.53665002610668	0.269751928482742	0.609038079337225	0.844879160805887	FZD6
ENSG00000184428	-0.0851401845548649	6.12000552313282	1.23088843816856	0.280027879448459	0.613787293271312	TOP1MT
ENSG00000234616	-0.165742283853488	6.0321991619313	4.16097240840271	0.0544059684222801	0.273055197312963	JRK
ENSG00000147655	-0.435931718312891	-0.956836928784093	0.33026559146821	0.571730732706704	0.82380221003878	RSPO2
ENSG00000254389	-0.313210058471275	1.74348407281182	1.08417744204773	0.309840635130806	0.642286489418937	RHPN1-AS1
ENSG00000171045	0.357415733935653	3.94002650014378	7.2370647573275	0.0138546098282583	0.119854367571115	TSNARE1
ENSG00000008513	-0.467854039001169	4.52661285728757	14.0795943231952	0.00120550121716326	0.0200453068995851	ST3GAL1
ENSG00000286535	-0.942465758750362	-1.06445960925956	1.42559023287836	0.2460637794587	0.578498097374599	NA
ENSG00000180155	0.549312269631599	-0.65752878319555	0.674367401457163	0.4209424689771	0.728888249898967	LYNX1
ENSG00000178764	-0.362561245520048	4.34628810516409	10.299031890244	0.00428869903594167	0.0521287512141845	ZHX2
ENSG00000147604	-0.120805696422956	9.88919203659402	5.6204129698338	0.0276060693956544	0.186222740603181	RPL7
ENSG00000104324	0.147100400433538	1.19638269679953	0.218917124139311	0.644782065506429	0.865146827142666	CPQ
ENSG00000136986	-0.154616464242911	6.26741167201132	4.21700439109985	0.052944342251189	0.269342577350486	DERL1
ENSG00000066855	-0.0765721912351048	5.81721300100365	0.842582325730816	0.369289943209222	0.692086353562756	MTFR1
ENSG00000164796	1.88642834453583	0.300308070788589	12.8840461783698	0.00176874026452101	0.0271032074012391	CSMD3
ENSG00000254348	0.647106954207954	-1.13474861316913	0.621939778103602	0.439316079715473	0.740663733053156	NA
ENSG00000130193	-0.208555461391981	6.01678131534276	5.00867865142447	0.0364166805889356	0.2191984856271	THEM6
ENSG00000164929	0.371764325248229	0.120860899608598	0.496917954257395	0.488757601077058	0.775016787610384	BAALC
ENSG00000167653	0.243596097505236	-1.12215942212708	0.0781418703264588	0.782620969151943	0.924480553384942	PSCA
ENSG00000172164	-0.0514662997322402	4.18722942035893	0.179236598122401	0.676420687730132	0.877853504212125	SNTB1
ENSG00000047249	0.121469703727116	5.49869606867725	1.64424940688202	0.213996645128072	0.541102724035534	ATP6V1H
ENSG00000253806	-0.224087553699324	-0.0919609683847985	0.18078826681686	0.675108558519358	0.877714324056412	NA
ENSG00000156831	0.219201041462591	4.8431365405615	4.47211458982196	0.0468313505126102	0.252409634041594	NSMCE2
ENSG00000255366	-0.537225297578153	0.178181109711455	1.5023365130646	0.234151041395435	0.565987147553146	NA
ENSG00000182307	0.022999416892988	7.62019392073486	0.141682731981431	0.71046564539754	0.893561923262982	C8orf33
ENSG00000066827	0.126372155566287	4.06279424242493	0.768067114520594	0.390928634232304	0.708475914352798	ZFAT
ENSG00000156795	-0.271931932517413	3.21085424527399	3.02607670118147	0.0968686498744014	0.372960216909634	NTAQ1
ENSG00000104332	-0.295195399347365	4.74637925535274	7.22942902757975	0.0138980000784645	0.120094026243408	SFRP1
ENSG00000173334	0.286108795635464	6.34366220786772	13.4653960820212	0.00146512768787987	0.0234740968479276	TRIB1
ENSG00000170961	-0.446517438546014	2.70828310086707	3.22002185793116	0.0874439465747704	0.354058057334907	HAS2
ENSG00000156802	0.0442191450705367	7.12364570115742	0.360450152792475	0.554809315678141	0.813614720906565	ATAD2
ENSG00000147535	0.0888244118295539	3.02760281361424	0.229927928100735	0.636632428472787	0.860093454217993	PLPP5
ENSG00000147548	0.0120838426582387	6.82174905809781	0.021285328841873	0.88542358783646	0.964383156831532	NSD3
ENSG00000272092	0.711422159292327	-0.528669848253264	1.49896898358704	0.234658028757911	0.566896530532505	NA
ENSG00000269954	0.572050342385623	0.322545688086689	1.62037690172407	0.217228649129719	0.545352197843729	NA
ENSG00000079459	-0.10106201845008	7.62237336117622	2.71813611981766	0.11439306162844	0.405770698195372	FDFT1
ENSG00000249395	-0.125651991944388	2.91472568220636	0.610495960001637	0.443495321320297	0.743428737536211	CASC9
ENSG00000129696	0.0184293507592787	3.70482481647294	0.0183525248159912	0.893555114588259	0.968018040803948	TTI2
ENSG00000205268	0.0660789606588116	4.94840149477364	0.449174030663828	0.510176998451097	0.787246659212535	PDE7A
ENSG00000104450	-0.12174033206798	3.71317979282849	0.684334085327566	0.417585415655398	0.726345429512362	SPAG1
ENSG00000154328	-0.150119254130273	4.04852217400171	1.47155697422783	0.238837724969775	0.571587839957385	NEIL2
ENSG00000104369	-0.276469178099244	5.2293178195202	9.44567280688721	0.00585795422997311	0.0655264521494709	JPH1
ENSG00000254349	0.33978721461295	-0.167758977177209	0.445505361197363	0.511891201436863	0.788561670872969	MIR2052HG
ENSG00000253341	0.25872968361188	0.115062845986824	0.335711744321831	0.568602465375039	0.821666057103379	PCBP2P2
ENSG00000104763	0.119354865522724	5.61205279375892	1.66480449953185	0.211262183809088	0.537202566931212	ASAH1
ENSG00000137561	-0.469506963683837	0.400914465145695	0.949755408696873	0.341095759858935	0.669686638967751	TTPA
ENSG00000185728	0.0952299942205388	6.35967802977906	1.47525686140498	0.238268034684512	0.570856748871832	YTHDF3
ENSG00000261542	0.659911425881056	-1.17064044794258	0.719169778961725	0.40616970779788	0.718120791093003	NA
ENSG00000253706	-0.182252424076665	-0.345787067198535	0.113657408670504	0.739431269184085	0.90641958342722	NA
ENSG00000137558	0.421980575943315	0.429350425535116	0.961289875719914	0.338245736638472	0.66775294355454	PI15
ENSG00000104381	0.0922330164121247	4.75181524289273	0.895844583051643	0.354877522833296	0.68234627954469	GDAP1
ENSG00000277586	-0.465878913771442	7.40088681347105	48.0270674729202	8.47292104296057e-07	4.51272909851742e-05	NEFL
ENSG00000260428	-0.99315786202374	-0.820291419607339	2.29509066899163	0.144989000219195	0.454871515958141	SCX
ENSG00000185122	0.127566884391404	7.35731558922459	3.32004039108092	0.0830028891427345	0.345604318624272	HSF1
ENSG00000185000	0.051213012421183	5.61300563334999	0.334798281003859	0.569124765279734	0.822001551035961	DGAT1
ENSG00000182325	0.400635072181939	5.88286005484293	11.105394081191	0.00322413867716656	0.0422502301459799	FBXL6
ENSG00000173137	0.311868277106976	3.26024100323171	3.18281682566429	0.0891659957372492	0.358236877709399	ADCK5
ENSG00000071894	0.127309124058502	8.02120155646575	3.35684682331109	0.0814348999880424	0.34295915385127	CPSF1
ENSG00000147804	-0.0240541162007942	5.00730194920449	0.0523994062931868	0.82119842321734	0.940677241060351	SLC39A4
ENSG00000160948	0.158864628770477	6.10365873132295	2.88475461675285	0.104487728774922	0.386463872253373	VPS28
ENSG00000261236	0.0438025900102439	8.26565041696066	0.40778250113257	0.530138641699508	0.799598109200253	BOP1
ENSG00000185803	-0.0231651822595624	6.49076765668672	0.0725839119091054	0.79029323383594	0.927346374359695	SLC52A2
ENSG00000171428	-0.344103146817121	2.18724944074496	2.48333407495725	0.130303004445631	0.432277388851718	NAT1
ENSG00000022567	0.0643095975327249	4.62911856230951	0.316916148959069	0.579547453106009	0.827802597432262	SLC45A4
ENSG00000236814	0.605122341357193	-0.569751047970299	1.15136200202201	0.295682818880646	0.62826659976372	NA
ENSG00000248578	0.354519282210422	-0.317165344552718	0.331501537702436	0.571017784336503	0.823368817092063	NPM1P21
ENSG00000181690	-0.0288801123080316	4.21100200586266	0.0517815490313464	0.82223667531004	0.94116781538582	PLAG1
ENSG00000170791	0.0705342186104278	5.4257516870023	0.498938206953979	0.487885767527293	0.77420370621702	CHCHD7
ENSG00000104419	-0.464382557917426	6.88342122549401	33.094463597427	1.12025934475211e-05	0.00041364870259166	NDRG1
ENSG00000176209	-0.237065302247578	3.67579560426868	3.10922182006589	0.0926900682586786	0.365750642800183	SMIM19
ENSG00000104447	0.393209020798283	5.18378070266179	15.3084880501296	0.000825341794454924	0.0146231929227215	TRPS1
ENSG00000120910	-0.388186647499148	3.40875358232144	6.27513005610177	0.020736395912354	0.156220700623889	PPP3CC
ENSG00000168522	0.153597651942207	4.88923046631984	2.57670775281123	0.123680016414341	0.420871242690891	FNTA
ENSG00000165102	-0.216335993611707	4.81481989860117	4.83289046886815	0.0395079391925078	0.230217615226472	HGSNAT
ENSG00000198010	3.29513052128894	-0.900496145821103	15.2808637827745	0.000832267448154662	0.0147014398681069	DLGAP2
ENSG00000185900	-0.0629919839618222	5.1108836583391	0.49224192621256	0.490785824894427	0.776003207839551	POMK
ENSG00000129292	0.0104799208130054	6.27902797614943	0.0163075763892366	0.899624815893163	0.969136495422747	PHF20L1
ENSG00000136960	3.79414714092123	5.74674299998206	419.090173366243	3.67081034580095e-15	3.3956927704104e-12	ENPP2
ENSG00000165046	0.226487251092584	2.39058601913772	1.20489323796607	0.285020465875909	0.619606642948049	LETM2
ENSG00000214814	5.39431015239596	1.04635998926406	57.6340543986428	2.14984196880162e-07	1.33991568949139e-05	FER1L6
ENSG00000261787	-0.434014906224267	3.45584396668672	7.88687726883784	0.010660637253596	0.100521116077898	TCF24
ENSG00000121022	-0.0557375985624487	5.55762415138752	0.437345889288048	0.515740919634666	0.790754562273416	COPS5
ENSG00000066777	-0.179505897783498	5.77405577074069	3.24692765276275	0.0862226851054569	0.352358876576251	ARFGEF1
ENSG00000271966	-0.291175213917484	-1.08534051419191	0.154511158487336	0.698302360331795	0.887849338839983	ARFGEF1-DT
ENSG00000181135	0.196207818761256	4.58556086902049	2.54383183625522	0.12596520557214	0.425414238392534	ZNF707
ENSG00000181097	0.059690568257081	1.00358723020888	0.0267128624775353	0.871765472977304	0.959469292386851	LINC02878
ENSG00000181085	0.509044729604389	4.01963307472616	10.099444693495	0.00460883132040993	0.0549185215508644	MAPK15
ENSG00000180921	-0.279865755864615	5.2425936329889	8.03994237974448	0.0100337530266217	0.0965867669915809	FAM83H
ENSG00000265660	0.270284011378739	0.100939382284479	0.297226706936181	0.591485091841868	0.834015193515205	MIR4664
ENSG00000180900	-0.0379327825023541	8.55110880959509	0.329760970658496	0.572022334624642	0.823919974835594	SCRIB
ENSG00000287222	0.11857806356352	2.47007366404198	0.3210558784637	0.57710035258104	0.826929381784148	NA
ENSG00000185189	0.277956988660863	4.75201699000359	3.29552123118355	0.0840668708904626	0.348152526571812	NRBP2
ENSG00000285599	-0.196170273473921	-0.1411666129614	0.0723541935888939	0.790617040069095	0.927346374359695	NA
ENSG00000261150	-0.271352010429602	2.21733621306478	1.15118274761299	0.295719415953856	0.62826659976372	EPPK1
ENSG00000178685	0.198578801334005	2.21299347440621	0.786486877276971	0.385408829119496	0.704575172047995	PARP10
ENSG00000178719	0.00987850144564592	7.70240057440653	0.0277436626505022	0.869338156846865	0.958502443055046	GRINA
ENSG00000179091	-0.0822230488331867	8.47852859194331	1.80730087093784	0.193461265923035	0.516564287367311	CYC1
ENSG00000179526	0.134166390759081	5.45947442464923	1.84034604721808	0.189603204583518	0.510957670003054	SHARPIN
ENSG00000179632	-0.0302528551204115	7.25810363767904	0.241563227710908	0.628279104632673	0.85562014125398	MAF1
ENSG00000179698	0.339360811162407	0.673087822587674	0.647982694994076	0.430035040587387	0.735171274522314	WDR97
ENSG00000235173	-0.0582313897035798	6.40509324646475	0.626004272069587	0.437846824522306	0.739489296156221	HGH1
ENSG00000164941	-0.14196304252819	6.45130090265931	4.16156483396334	0.0543902755269444	0.273054408072429	INTS8
ENSG00000164938	0.220454487064403	3.00026816361854	1.88575859082176	0.184455304613924	0.504804663054874	TP53INP1
ENSG00000175073	-0.00013343091517854	4.68061523445479	1.30232412501429e-06	0.999100446269296	0.99972492323922	VCPIP1
ENSG00000288596	0.274590999034044	0.776797502964867	0.616807560414667	0.441182540626303	0.741698329414216	C8orf44
ENSG00000104205	0.225568390241724	3.05293496615147	1.80186869989959	0.194104766190239	0.517525538927231	SGK3
ENSG00000147364	-0.10297636380193	4.54979323505945	0.656395688559335	0.427102743213925	0.733153414857696	FBXO25
ENSG00000120533	0.0316828975872608	5.93656482077978	0.143247977263557	0.708948454681473	0.893128559738029	ENY2
ENSG00000120526	0.0744739563952283	5.23815707113215	0.614671834125568	0.441962980325629	0.742299782259427	NUDCD1
ENSG00000186106	-0.233896839646253	4.68532947679035	4.46212925942738	0.0470549421876565	0.253148963541552	ANKRD46
ENSG00000070756	0.0235974996665979	10.0479083823699	0.237985352727877	0.630820574400975	0.856179135301275	PABPC1
ENSG00000240395	-0.0284111673213152	0.148985415293868	0.00340710377354455	0.954016521054245	0.984495525035415	RPL5P23
ENSG00000104412	-0.093460097118625	5.18129014140032	1.02121753401574	0.323962255643972	0.655577859630381	EMC2
ENSG00000169427	2.55487878118433	0.266364149323675	19.9934513429426	0.000219724629403896	0.00491959246675525	KCNK9
ENSG00000259891	0.534497128755001	0.504608369540979	1.71851317884728	0.204321635038988	0.528352342972184	NA
ENSG00000104472	0.0853577583972241	5.82602819709222	1.12093374559295	0.301983816146388	0.634820053361302	CHRAC1
ENSG00000104408	-0.0707848128821774	8.62976060429415	1.47415102892758	0.238438122341806	0.571185557895542	EIF3E
ENSG00000008988	-0.0231960865333869	8.64055490608489	0.118336973375536	0.734334377521537	0.904468148070466	RPS20
ENSG00000164733	-0.104954890012702	6.25667041036962	1.76943915985777	0.198002254977991	0.522126623824324	CTSB
ENSG00000169499	-0.518722644445139	2.84612937012553	5.10016086964615	0.0349168512281391	0.213915855770724	PLEKHA2
ENSG00000169490	-0.0491327328832451	5.46306308759404	0.330428082220595	0.571636898817817	0.823802077207441	TM2D2
ENSG00000147601	0.419593878020857	5.8893297370835	19.7339528104649	0.000235386519628799	0.00519360185014346	TERF1
ENSG00000253636	-0.196653886360033	-0.110116331621966	0.135651611977342	0.716403219508701	0.896830697014596	NA
ENSG00000137563	-0.0144356893240474	5.95694993619535	0.037404018671138	0.848540391902307	0.951933741499646	GGH
ENSG00000104218	0.114546415241434	5.03153730749378	1.06391415628396	0.314291626940917	0.646331170894624	CSPP1
ENSG00000083168	-0.137079165234926	6.90614673624718	4.23759338492995	0.052418568903368	0.268134099838649	KAT6A
ENSG00000070718	0.0443338772930753	5.1739191635887	0.157974690451084	0.695119463471448	0.88603704641756	AP3M2
ENSG00000104368	-0.372628831676656	6.86354961311342	11.9119610853087	0.00244413069004753	0.0347838388730974	PLAT
ENSG00000070501	0.0377442271435997	4.66066224897139	0.106707182265137	0.747222713145513	0.910193804577277	POLB
ENSG00000078668	-0.153905371931952	7.4895961126835	6.21046042280385	0.0213214064100302	0.159262660035143	VDAC3
ENSG00000183665	-0.165138413755767	4.41485548277761	2.37664230476117	0.138395428990404	0.44485604680305	TRMT12
ENSG00000170881	-0.131870224347744	5.07492753783103	1.58735614305833	0.221801551448879	0.551043363038191	RNF139
ENSG00000147687	0.191055899976653	4.80283393714729	3.86123705306959	0.0630539064483678	0.298313717291121	TATDN1
ENSG00000253106	0.894248145687909	-0.289080545128501	2.97704585301436	0.0994359023495058	0.377957840240124	NA
ENSG00000147684	0.0229542588251313	7.30282956630446	0.10021362167959	0.75476134454565	0.913472102201802	NDUFB9
ENSG00000170873	-0.40240406505401	3.4308296033674	5.23280724690287	0.0328645247283398	0.206932891215648	MTSS1
ENSG00000104687	-0.0973192903122522	6.948009340611	2.03796077166158	0.168410663534886	0.484531698718408	GSR
ENSG00000104691	-0.215482402578122	4.18029473374042	2.94898771295833	0.100940834475608	0.379575547013968	UBXN8
ENSG00000104695	0.0454352635156157	5.65860477690961	0.321395499744862	0.576900527309492	0.826777859425279	PPP2CB
ENSG00000133863	-0.146783637606398	4.78320089340872	1.20026148946283	0.285922461240332	0.620728982728577	TEX15
ENSG00000168615	-0.194575577529632	6.63747293423719	7.85830366652942	0.0107824277200825	0.101343288560519	ADAM9
ENSG00000185942	-0.178747455265736	-0.724848483070522	0.0767329351962783	0.784537248883077	0.925438032642212	NKAIN3
ENSG00000105339	0.0593605552398021	4.21039278399237	0.274869436195902	0.605684009464414	0.842874279520708	DENND3
ENSG00000203499	-0.339603552054634	2.1436059040889	2.09867191110395	0.162489881003563	0.478631110319028	IQANK1
ENSG00000177570	-0.275382968287118	2.70634020751665	1.45797778276145	0.240943637543869	0.573249725608563	SAMD12
ENSG00000104635	-0.0364896859712927	7.21220308545792	0.342267854321991	0.564881641996751	0.819963400303594	SLC39A14
ENSG00000158815	0.210111999936315	-0.0609176501645279	0.170108603052663	0.684279161213426	0.881882154215713	FGF17
ENSG00000158863	0.0722429400324078	5.12128644260325	0.404183838487434	0.531941597908936	0.801347184801457	FHIP2B
ENSG00000275074	-0.370652430764806	2.90613718188178	3.8119305980462	0.0646225883202952	0.302240992413058	NUDT18
ENSG00000168453	-0.233162997006532	-0.603278378376412	0.137166038702002	0.714898313988275	0.896263969080162	HR
ENSG00000168476	0.0280303026044534	6.00317164043992	0.133104553098589	0.718956037563424	0.898091092693536	REEP4
ENSG00000168481	-1.41774469042073	-0.0264160491367236	7.05132341813715	0.0149544133237633	0.126246848963265	LGI3
ENSG00000168487	-0.0218360443186608	4.53615827070458	0.0463870873739728	0.831593344494469	0.944279924738817	BMP1
ENSG00000168495	-0.0297114392749488	5.7222126290542	0.128955092183772	0.723175127465489	0.900283010055381	POLR3D
ENSG00000197181	2.9939423880451	-0.625711724978826	13.685426448982	0.0013656289148667	0.0222243461182381	PIWIL2
ENSG00000164919	-0.0399523685690757	6.3659613380531	0.185571185328332	0.671105631578262	0.875828239647048	COX6C
ENSG00000176623	-0.163236583305694	5.09855114480655	2.45106323321619	0.132689612314507	0.436569192444736	RMDN1
ENSG00000085719	-0.143366780709557	7.08769758363825	3.11032721055528	0.09263594936406	0.365750642800183	CPNE3
ENSG00000104290	0.0110421554165891	5.02466487602368	0.00870356491638704	0.926572938665083	0.976755591074041	FZD3
ENSG00000246339	0.158592719697546	-0.132594178315652	0.0864157804289274	0.771727836287695	0.919999898649611	EXTL3-AS1
ENSG00000104299	0.0300449776536693	4.38281250848249	0.0755945576761603	0.786099471214417	0.926348260547408	INTS9
ENSG00000104365	-0.140720922046824	5.41436495815482	2.17684220899627	0.155234463513276	0.469281205832358	IKBKB
ENSG00000164830	-0.0168899218940356	5.73450279732826	0.0476930670443688	0.829277804635884	0.943879464724796	OXR1
ENSG00000184489	-0.506463546028022	3.12584999936436	11.4054000797218	0.00290575097844217	0.0394802244582328	PTP4A3
ENSG00000175305	-0.184016906288561	4.01808083529327	2.49689221009667	0.129315593680462	0.430953901123968	CCNE2
ENSG00000180190	0.604079256128023	0.236372788535251	1.2292778078592	0.280333815418854	0.613898223249662	TDRP
ENSG00000147650	-0.0927955103079793	4.13832957286079	0.577702269935863	0.455832143549323	0.751660131396954	LRP12
ENSG00000182759	-0.489263932996853	3.4454328394458	9.47225636040893	0.00580039214538555	0.0651839465136166	MAFA
ENSG00000014164	0.150542831725198	5.90547910969458	3.08312952516912	0.0939782984686251	0.367793937627378	ZC3H3
ENSG00000287576	-0.00870969181458893	-0.147013254961957	0.000309884299349446	0.98612465046822	0.995468313039202	NA
ENSG00000204839	0.134897271547166	3.23731071802514	0.555776657702466	0.464395191293647	0.758499199161522	MROH6
ENSG00000255050	-0.436868177390078	-0.334793654701417	0.652745143137007	0.428371257514811	0.734255239134027	NA
ENSG00000147813	0.0704293571957892	5.41054796133824	0.429790990320119	0.519352078248214	0.793140012158747	NAPRT
ENSG00000279605	-0.285233528792207	1.41722614684419	0.647023664675045	0.430371309253648	0.735245541547639	NA
ENSG00000179886	-0.103851121878522	5.88417927038928	1.36349402268712	0.256280660996699	0.590831974637304	TIGD5
ENSG00000104524	-0.122088457701938	6.56541140414391	2.6366752938416	0.119637135644424	0.414333457356924	PYCR3
ENSG00000104522	0.0893950087081308	6.14744613860702	0.876596775531912	0.359990736652678	0.686152054176169	GFUS
ENSG00000183309	-0.12452118883311	5.00665900354932	1.3785636543847	0.253751365142539	0.588080912986468	ZNF623
ENSG00000164953	0.02519753076506	3.19258194672332	0.0217544117251269	0.884177419979973	0.964277881209233	TMEM67
ENSG00000155090	0.19689544808512	4.3853335843877	1.91234873224726	0.181521103929563	0.501243507095994	KLF10
ENSG00000253669	-0.410784962761562	0.726165705273501	0.910300280257521	0.351105462030597	0.678902583366512	GASAL1
ENSG00000253320	0.739878154921387	-0.17336901685792	2.23481164337195	0.150106316798635	0.462632848394847	MAILR
ENSG00000132549	-0.0226278027076149	4.67939127167869	0.0212608036223221	0.885489125997449	0.964391924558878	VPS13B
ENSG00000196378	0.41451333028448	2.03801500119786	2.9533615111125	0.100704494292985	0.379254808590853	ZNF34
ENSG00000161016	-0.0634185154937313	11.1975545240642	1.25076591815612	0.276288427975974	0.611331529935076	RPL8
ENSG00000170619	0.0260372700661013	5.12629411357624	0.057591547290887	0.812717542477226	0.936406164004316	COMMD5
ENSG00000196150	0.376904529087608	3.48434991006091	6.05122007111608	0.0228424726791473	0.166182910325523	ZNF250
ENSG00000170631	0.204092125088069	3.40558711474302	1.97478548357888	0.174853834668999	0.492585800871243	ZNF16
ENSG00000255559	-0.156558566446927	-0.859583161601387	0.0552913471135265	0.816422589947293	0.938343035004415	ZNF252P-AS1
ENSG00000179832	0.128312243231026	4.19014963655114	1.16726343951351	0.292460459966071	0.625976329735663	MROH1
ENSG00000182197	0.711303601092822	6.06439658640641	70.2107944291521	4.53535627798927e-08	3.54281875297508e-06	EXT1
ENSG00000104643	-0.00770909003142371	4.14286487703466	0.00349046158946184	0.953458084522471	0.984431609796566	MTMR9
ENSG00000154316	0.318500709966683	0.530203017528797	0.555496304088617	0.464506392511228	0.758586853431351	TDH
ENSG00000255020	-0.29032901970376	1.18216897253407	0.772260815746739	0.389661619039864	0.707217329228071	TDH-AS1
ENSG00000154319	-0.656754246494563	1.35665296732274	4.05234806513399	0.0573728237756393	0.282539857293538	FAM167A
ENSG00000182372	0.0162740959767308	3.82614958115547	0.013951681511269	0.907119771766635	0.97139688713644	CLN8
ENSG00000104728	0.151006650778907	-0.726655963986326	0.0392070022971161	0.84498149172413	0.950428433287041	ARHGEF10
ENSG00000176595	-0.0712029944445668	4.5276851190015	0.357020886911686	0.556682041204537	0.814382840245036	KBTBD11
ENSG00000036448	-0.583947882344887	3.80215586803685	15.5126332031361	0.000776087356786268	0.0139188891661994	MYOM2
ENSG00000076554	-0.177095200924317	4.98952376252271	3.22533004862483	0.087201421975078	0.353797828401193	TPD52
ENSG00000185697	-0.0532820857941592	4.24681761201662	0.142358432197173	0.709809515356063	0.89331900196822	MYBL1
ENSG00000120896	-0.119156054929061	5.87854323562564	2.10350363168983	0.162029645764619	0.47838620090021	SORBS3
ENSG00000172748	0.875978411314717	0.635616992313773	4.73747573048049	0.0413096801659016	0.235427671399444	ZNF596
ENSG00000091879	3.81683729309844	4.06648116410403	196.825791417143	5.28244191306825e-12	1.68807634661977e-09	ANGPT2
ENSG00000155189	-0.102009937709127	5.73181545755464	1.34051156513962	0.260201663210878	0.595040310606706	AGPAT5
ENSG00000136574	-0.284199406025711	5.76478308642518	10.5369160734212	0.0039389001082313	0.0489258715917125	GATA4
ENSG00000147316	-0.105787480129699	4.72549312322601	0.98469804177981	0.332563814121253	0.663972350620175	MCPH1
ENSG00000205293	-0.0889389636763772	-0.564510967931366	0.023630149197305	0.879326760006644	0.962801167185541	LINC01602
ENSG00000169122	-0.135556088109475	3.7676127435686	1.09917770890381	0.306601035838268	0.638698359265447	FAM110B
ENSG00000132294	-0.191139185269997	5.58174806887888	4.95116069622841	0.0373969475370939	0.222658790620583	EFR3A
ENSG00000147679	-0.0383363761083008	4.86365532141587	0.124092749697969	0.728218232264756	0.902429926692897	UTP23
ENSG00000253327	0.0489766897429454	-0.747317174122467	0.00592418187226196	0.93939165242878	0.980513192674237	RAD21-AS1
ENSG00000205002	0.943482800552854	1.79267871257614	8.51060641977642	0.00834913287854275	0.0849706771703922	AARD
ENSG00000245025	0.469833143241622	1.34268657700804	1.8919355154609	0.183768503064235	0.50420156257524	NA
ENSG00000008853	0.456450740939415	4.59029097604335	13.9533919328408	0.00125439405994802	0.0206257702037336	RHOBTB2
ENSG00000120889	0.154625964354094	6.42729607056742	4.34096325566331	0.0498672320647477	0.260141138674784	TNFRSF10B
ENSG00000246130	5.52530381230889	-0.598293774185514	24.8609548106637	6.5475145189207e-05	0.00182375776837639	TNFRSF10B-AS1
ENSG00000284948	-0.864104033302726	-1.18404026143126	0.938064075241144	0.344019225159037	0.672728293435161	NA
ENSG00000173530	0.172649323931118	4.38174139711331	2.1677356532662	0.156059187262398	0.470025984510914	TNFRSF10D
ENSG00000147457	-0.128230985862876	5.87081657499339	2.40220089886724	0.136403377394822	0.442411101880676	CHMP7
ENSG00000232600	0.825835070955313	-0.348746085527876	2.30018625167778	0.144566118231262	0.4542759808368	TONSL-AS1
ENSG00000187954	0.0800835777202572	6.57683617009366	1.00856742516603	0.326906373432537	0.658609172334968	ZFTRAF1
ENSG00000254578	-0.0200279443181456	-0.848455276565819	0.000700522293227619	0.979139463204261	0.993783865870422	NA
ENSG00000167702	0.298387586671786	6.06091804856363	5.60834533440372	0.0277547323412261	0.186688547887252	KIFC2
ENSG00000160973	2.08207785466676	0.662952426143118	11.1473706946949	0.00317735335935822	0.0418315825049289	FOXH1
ENSG00000160972	0.027400075317085	5.81852958121428	0.0990885860751937	0.756094648926766	0.914158323556225	PPP1R16A
ENSG00000255182	0.110880224735295	3.77312958298892	0.604650624152437	0.44565460630271	0.744671810530251	NA
ENSG00000167701	-0.443714268212494	-0.530157761990595	0.424419515274641	0.521947522059448	0.794608024921339	GPT
ENSG00000167700	-0.0800117200623477	6.59106956175102	1.06841209686465	0.313296091813168	0.6456648899067	MFSD3
ENSG00000160957	0.235221686353838	7.53538022682242	6.36891583370561	0.0199196978110592	0.152287346118824	RECQL4
ENSG00000265393	-0.0639462170278303	2.2153603390312	0.0972444204559764	0.758298397563993	0.915258746326033	NA
ENSG00000160959	0.171735120847179	6.85829807274858	3.55800353117752	0.0734478199301752	0.32321454258707	LRRC14
ENSG00000254402	0.376253558952225	2.63990556085238	4.32294039233527	0.0503016908249619	0.261801160183456	LRRC24
ENSG00000213563	-0.21993318078427	5.96996454165999	6.99798862157349	0.0152879905385895	0.128197386310234	C8orf82
ENSG00000198169	0.268965983694488	4.4098299099133	5.10006841850727	0.0349183312588876	0.213915855770724	ZNF251
ENSG00000197363	-0.106679363081874	2.2604234465258	0.154343048371576	0.698457899062365	0.887849338839983	ZNF517
ENSG00000147677	0.0366630393535567	7.47944730421333	0.330438536127829	0.57163086303656	0.823802077207441	EIF3H
ENSG00000187955	2.65900298613857	4.69267446854122	240.57431194455	7.94139082429423e-13	3.10173078061768e-10	COL14A1
ENSG00000187735	-0.132225709669413	6.75311013985146	2.80968066142609	0.108820373317238	0.394926054392687	TCEA1
ENSG00000129295	0.120364226551322	-0.836219234982512	0.0393968385917593	0.844611774237119	0.950103962090502	DNAAF11
ENSG00000104497	0.067353727360678	2.37634922658453	0.0970541557232946	0.758527066790737	0.915399047371189	SNX16
ENSG00000147439	-0.12838818503246	4.19056664273683	1.13533127758039	0.298980017169183	0.631704276911099	BIN3
ENSG00000160949	0.0732134208042822	7.2579342912581	1.07650618582127	0.311515474274504	0.643762019500139	TONSL
ENSG00000156466	-0.775976020516423	2.03475879609029	9.68210752416703	0.0053674035490726	0.0619418810101773	GDF6
ENSG00000241852	-0.0807734410672948	1.49019907281472	0.0942934750673883	0.761873138902571	0.916352513994731	C8orf58
ENSG00000156011	0.296497908444589	5.64840893340332	6.80572567448655	0.0165613562883826	0.13499945322752	PSD3
ENSG00000188343	-0.0933470511683912	4.19784866757201	0.586423564507651	0.452497541600597	0.749797001147553	CIBAR1
ENSG00000167904	0.0205687252202727	3.60167511915173	0.0219470384897857	0.88366967018547	0.963998393729997	TMEM68
ENSG00000048392	-0.0110932800696089	5.27302775075588	0.0128530464031891	0.910834626876794	0.972446926567583	RRM2B
ENSG00000164754	-0.0755276628986147	8.01743726553337	1.45912829091064	0.240764289196451	0.573136162120438	RAD21
ENSG00000181790	0.125587155732163	4.70710098930643	0.691408686643318	0.415227529881508	0.724443028111711	ADGRB1
ENSG00000178209	-0.236350110762201	7.63882005492665	8.0511585422824	0.00998945650334565	0.0963338618638555	PLEC
ENSG00000064313	0.0108566095903491	6.35364249095992	0.016963554461916	0.897637608304203	0.968691985862075	TAF2
ENSG00000104343	-0.0777912625568009	3.83697275426853	0.378028803903314	0.545397355738042	0.808661331437374	UBE2W
ENSG00000154582	-0.0849186961255717	5.87737248755965	1.14286916649889	0.297423474164991	0.630200721148147	ELOC
ENSG00000175606	-0.102726236850762	5.30107997275935	1.30975156046207	0.265573211767824	0.599645992554435	TMEM70
ENSG00000183808	0.0318302238027158	5.76576048649169	0.15944256771961	0.693782776561714	0.885944520399956	RBM12B
ENSG00000147789	0.105673097243104	4.78785821232682	1.07416743255436	0.312028549385945	0.644219523014804	ZNF7
ENSG00000172733	-0.0840302262435564	2.29982454020929	0.117929408875541	0.734773743717365	0.904468148070466	PURG
ENSG00000196711	1.07874824845071	2.5413070310582	17.0482338518994	0.000494426057055755	0.00950769406872204	ALKAL1
ENSG00000130227	-0.066436721959861	7.08913128167037	1.11251974388854	0.303758216359554	0.636819875281301	XPO7
ENSG00000189376	-0.450253552062311	0.165654718872244	0.682039690656882	0.418354551293511	0.726908873498445	C8orf76
ENSG00000165156	0.0854824855954776	6.72726167512545	1.22965301640084	0.280262505632873	0.613898223249662	ZHX1
ENSG00000129422	0.302329698682952	5.42787798914435	7.21414005651326	0.0139853367587331	0.120556444264865	MTUS1
ENSG00000104529	-0.0139432570117987	8.70079716438216	0.0418612309551126	0.8398939830885	0.948157762467959	EEF1D
ENSG00000145002	0.558627036250522	0.07540799702796	1.37892464894375	0.253691174614957	0.588080912986468	FAM86B2
ENSG00000164920	0.0319694424056054	3.64240455671605	0.0491456406272351	0.82674111695292	0.942767837841238	OSR2
ENSG00000158941	0.00990047973530891	7.37058504785829	0.0228061061811312	0.881432514002727	0.963293188504864	CCAR2
ENSG00000133731	-0.086671576808549	4.69593193572608	0.707743810357443	0.409860785024042	0.720299285829674	IMPA1
ENSG00000246263	0.641316290499696	0.651785171528274	3.06875285287646	0.0946970290545871	0.369178096572847	UBR5-DT
ENSG00000288818	-0.0333377185307648	0.682897458971028	0.00809471189512856	0.92918024750191	0.977444231768525	NA
ENSG00000289145	-0.15976940396764	-0.0717544420163271	0.0966023142848434	0.75907110237818	0.915564442628009	NA
ENSG00000289357	-0.502207579720201	0.403949032852234	1.32536635884625	0.262828474888804	0.596501927181049	NA
ENSG00000104231	-0.0810473784155356	4.72049232089036	0.595117542340639	0.449212588260449	0.747571796249906	ZFAND1
ENSG00000164695	-0.219897758851051	2.6977772957438	1.21068238337789	0.283898410055576	0.61785518265686	CHMP4C
ENSG00000253133	-0.981801232965185	-0.532012475260127	2.36301179500468	0.139472038644735	0.446269898274144	GPAT4-AS1
ENSG00000147536	-0.0905260210452088	6.31538000067763	1.58871778133532	0.221610588716824	0.550767492546224	GINS4
ENSG00000287535	1.33084784437843	-1.25605053463023	1.98991421846994	0.173283790883115	0.491073187449474	NA
ENSG00000158669	-0.0856523791946151	6.8512504799204	1.6774990045542	0.209595356154892	0.534976471068601	GPAT4
ENSG00000264578	-0.215735511715971	0.226077915819142	0.207230151028436	0.653712154111421	0.868816407307369	NA
ENSG00000147533	0.146599969144801	6.06893878606005	3.58636084311099	0.0723963111760756	0.320593994767121	GOLGA7
ENSG00000147799	-0.011766202664133	5.45929909348329	0.0142235495502726	0.906223632341182	0.971265721204257	ARHGAP39
ENSG00000158856	-0.151864532859509	3.30391868543971	0.77401753789257	0.389132690959018	0.707013667544255	DMTN
ENSG00000176907	-0.384287621150151	1.24515223482217	1.12038099560132	0.302099951441005	0.634820053361302	TCIM
ENSG00000157168	-0.590019997591816	0.843810129702342	2.46792884771104	0.131435862774865	0.434402507993795	NRG1
ENSG00000012232	-0.148085165976896	6.36016419853835	4.21423372687756	0.0530155541169019	0.269540462585672	EXTL3
ENSG00000169139	-0.176546685759255	6.65617748618902	6.43569956875381	0.0193601076443876	0.149636434458116	UBE2V2
ENSG00000168672	-0.474218112781507	7.81366745697861	41.4114038593821	2.45588054524586e-06	0.000114191948315453	LRATD2
ENSG00000123908	0.0300526592119551	7.52047315008934	0.115938693873617	0.736932136291526	0.905451664720767	AGO2
ENSG00000280303	0.119530053896382	1.24537219964288	0.143690476354486	0.70852126895122	0.892686008823415	ERICD
ENSG00000255052	-0.241863105063469	0.408002534521372	0.254153297907538	0.619519052837908	0.850876523613274	FAM66D
ENSG00000186523	0.6685903113833	1.62595036873252	6.04831033703213	0.0228713770534349	0.166316641742314	FAM86B1
ENSG00000255495	-0.350566394084214	-0.499707732064407	0.357284480564269	0.556537656629594	0.814382840245036	NA
ENSG00000253764	0.00535310471433767	-0.587775340165634	7.13608037938862e-05	0.993341259112735	0.997313262319515	KBTBD11-AS1
ENSG00000155970	-0.0422440092508151	2.25408603740456	0.0341625938055467	0.855170292803207	0.953831264520191	MICU3
ENSG00000164933	-0.104409129657347	2.65883591694379	0.160925795820977	0.692439377747421	0.885435758696884	SLC25A32
ENSG00000164934	0.0285178488209653	6.30304191530032	0.148959660193152	0.703491576943352	0.890545075613792	DCAF13
ENSG00000169398	0.102327070506819	6.55789929494016	1.78196470692092	0.196485457040413	0.520408136368641	PTK2
ENSG00000289502	-0.880810681875279	1.45973517032308	8.81581899583274	0.00742579034318787	0.0785292966738087	NA
ENSG00000253250	-0.115207656210688	4.31570674860459	1.0408258591053	0.319470825105483	0.651608956055752	C8orf88
ENSG00000155099	0.132979249268379	2.89101708771857	0.660339597107589	0.425738880652901	0.732816234096111	PIP4P2
ENSG00000253738	-0.209496714830562	4.35605242606255	2.35378774599727	0.140206299289021	0.447676344346894	OTUD6B-AS1
ENSG00000155100	0.0533520432369566	4.97393432815267	0.320095120131104	0.577666403571241	0.827200970276041	OTUD6B
ENSG00000214954	0.106793525894595	0.252430468996853	0.0598461595183228	0.809161306451123	0.935741342767585	LRRC69
ENSG00000147606	3.31453093176694	0.379985260391233	44.8056498206845	1.40306369785281e-06	7.02571155369258e-05	SLC26A7
ENSG00000104738	-0.045742634544065	9.23290803904061	0.775293484172997	0.388749188935398	0.706871765327382	MCM4
ENSG00000104312	0.224436894247776	4.99078399713116	5.29982301689038	0.0318796863325198	0.203013538761003	RIPK2
ENSG00000164823	-0.117996042250978	4.54869742209743	0.966730294606539	0.336913094937176	0.666845107727006	OSGIN2
ENSG00000104325	-0.252849609253531	3.87787259464551	3.52085343467283	0.0748521579378116	0.32677633579607	DECR1
ENSG00000104320	-0.139859241108334	6.17563993761338	3.02359813511918	0.0969965523520235	0.373207400205597	NBN
ENSG00000221869	0.108854357172809	4.0086746345116	0.799384338865109	0.381612433134386	0.700785719858946	CEBPD
ENSG00000253729	-0.185140172767516	9.34136694996907	2.33398544307973	0.141798338760495	0.449974651767522	PRKDC
ENSG00000104723	-0.12489645267864	5.70039575676465	1.99766835605253	0.172485768363179	0.489996745555397	TUSC3
ENSG00000183779	-0.344909959403883	9.20956189517279	26.5481045208941	4.44298157470917e-05	0.00134405927981219	ZNF703
ENSG00000147475	-0.289385681091862	6.32578028649782	12.8478839708741	0.00178980211059334	0.0273544016485117	ERLIN2
ENSG00000147471	-0.102791372166397	5.33526280750932	1.47584831741688	0.238177126987133	0.570828366542936	PLPBP
ENSG00000020181	-0.416008472668014	5.42187712198765	11.5595706443622	0.00275578759276132	0.0380186206674826	ADGRA2
ENSG00000104221	0.297540584686222	4.25003609343646	7.6831964024652	0.0115635197892302	0.106450653884895	BRF2
ENSG00000280064	-0.481343901224154	-1.07283562298263	0.43154734546204	0.51850849406755	0.792928438799858	NA
ENSG00000156675	-0.213447001320078	6.17142837913968	5.40305286695745	0.0304271214601645	0.197960745461178	RAB11FIP1
ENSG00000187840	-0.179876626536481	7.04407489362385	6.46431875104635	0.0191257115127466	0.14828121109309	EIF4EBP1
ENSG00000253356	-0.21960766789554	-0.966439823497699	0.122340699859784	0.730062737742393	0.903325862105281	NA
ENSG00000175324	-0.0692636672780722	5.49034845227303	0.628426346961821	0.436974987583715	0.739056233811717	LSM1
ENSG00000156735	-0.0921703232309659	5.59843617499845	0.960477566040054	0.338445348932311	0.667866075429652	BAG4
ENSG00000085788	-0.0797076258986588	6.18917121982467	0.928871879192245	0.346342716394715	0.674719528192586	DDHD2
ENSG00000127589	0.00383418748954513	1.28584115742529	0.000133049890874304	0.990907886926885	0.996920264489235	TUBBP1
ENSG00000254109	-0.559513690196524	-1.01064914354574	0.49018729520716	0.491681606573694	0.776720826634841	RBPMS-AS1
ENSG00000157110	0.00415028554206795	3.97787382997809	0.000824195761938161	0.977373347736754	0.993080931889305	RBPMS
ENSG00000197265	0.0796699093221529	5.35565877313902	0.710105894924629	0.409093545159189	0.719812074323671	GTF2E2
ENSG00000120915	0.128879309436857	2.5932988970068	0.424040307134871	0.522131642100431	0.794656159718254	EPHX2
ENSG00000120885	1.15078656382337	5.65845845191261	89.7214455678878	5.98038222643811e-09	5.81427722954849e-07	CLU
ENSG00000168077	-0.0788265842454678	3.60728538505216	0.320390559647123	0.577492218924297	0.827127809440448	SCARA3
ENSG00000147419	-0.178007594647906	5.42649731033331	4.24559311561623	0.0522158921131102	0.267356594929961	CCDC25
ENSG00000171320	0.071291425733407	4.70308767869646	0.336130423774134	0.56836339257954	0.821591172984784	ESCO2
ENSG00000168078	0.0644210417182085	5.60600290857499	0.528005596286031	0.475629245123429	0.76660044886501	PBK
ENSG00000168079	6.10059156945242	5.41931463175983	648.378791012966	4.84694254455778e-17	1.41983103605246e-13	SCARA5
ENSG00000134014	0.000963176761063912	5.30148890792579	7.68692243656029e-05	0.993089044759442	0.997313262319515	ELP3
ENSG00000186918	-0.429861785562311	4.62006093158749	14.1637597114235	0.00117406430139958	0.0195967275986696	ZNF395
ENSG00000214050	0.786775696942475	2.02307951065694	11.6217549963785	0.00269773970606692	0.0373939062096468	FBXO16
ENSG00000282164	0.718702742016117	-0.853647263621288	0.759860138060298	0.393426021355138	0.709335792042908	PEG13
ENSG00000167632	0.629596525760107	4.85218348351125	36.7082152790844	5.63371648157132e-06	0.000232437091267834	TRAPPC9
ENSG00000179041	-0.0492321407498067	6.10036282561878	0.412917721454207	0.527585315575964	0.798533607441733	RRS1
ENSG00000164684	-0.327697955569908	5.14873822026129	7.12997622701954	0.014477220724024	0.123340587225131	ZNF704
ENSG00000155096	0.147140171881457	6.74744709726635	4.54412147037357	0.0452542827943249	0.247818444289198	AZIN1
ENSG00000215374	-0.181278825953534	1.78674291400534	0.389656623980752	0.539337237102316	0.805400807932708	FAM66B
ENSG00000284617	0.799468943962797	-1.16099902124706	0.759248718845674	0.393613031035003	0.709335792042908	NA
ENSG00000147654	0.492853876444989	4.57746936911508	17.5517920516641	0.000428348697827637	0.00846119286526023	EBAG9
ENSG00000147642	-0.201192477490214	3.33073825085584	1.56619297832329	0.224796582616707	0.554868526211251	SYBU
ENSG00000129691	-0.100079731674073	5.74278532412949	1.51832413435883	0.231763096086902	0.562603140155819	ASH2L
ENSG00000164944	-0.0317441527981622	6.5513384645199	0.154185498568657	0.698603756455922	0.887849338839983	VIRMA
ENSG00000156162	-0.00517529654975234	4.78786216431744	0.00234085518284258	0.961877857039901	0.987209647610704	DPY19L4
ENSG00000156170	0.370976528692308	4.07183203508918	8.15315231291278	0.00959648735933939	0.0939550474695227	NDUFAF6
ENSG00000156172	0.381898282851285	1.8082214293519	1.88195602765024	0.184879680071528	0.505042781619081	CFAP418
ENSG00000147408	-0.624314548942735	0.140504816377314	1.85981597186897	0.187374652594636	0.508520591670532	CSGALNACT1
ENSG00000120913	0.197686453433968	2.38398875330455	0.974109706054216	0.335117243537205	0.665596013124089	PDLIM2
ENSG00000253161	-0.407482611689406	2.68338395804178	4.17451210348544	0.054048600301093	0.272116356027502	LINC01605
ENSG00000259366	-0.424095844780168	0.934026001808747	1.44467503478482	0.243029893046362	0.575384765791018	NA
ENSG00000254290	-0.27657381265412	-0.797945488994474	0.204586055433853	0.655774821248976	0.870141798148271	NA
ENSG00000171316	0.127918597308715	7.12174345438733	2.04533573443029	0.167677557684749	0.483951203387776	CHD7
ENSG00000175895	0.583542242151272	3.62509308921459	17.6474698813691	0.000416928155719571	0.00830830982418047	PLEKHF2
ENSG00000272192	1.22821253187368	-1.01606577661405	2.97455641532121	0.0995683590059719	0.377972673410143	PDE7A-DT
ENSG00000272163	-0.440457387358707	3.69998496151058	5.74863086865588	0.0260806694200252	0.180328027429726	NA
ENSG00000228801	0.213523083572496	2.21244391158073	0.915707593554527	0.349709175317365	0.677747101706694	PCMTD1-DT
ENSG00000246528	0.298595595132922	-0.402741100959881	0.279415583474191	0.602737887001116	0.841172074156869	SLCO5A1-AS1
ENSG00000253438	-0.730511278160723	2.16116819215986	9.00213994171501	0.00691820209226741	0.0744606980855431	PCAT1
ENSG00000253741	-0.297533050831267	-0.780820871517468	0.220293051730549	0.643750078380238	0.864498118705002	LNCOC1
ENSG00000245857	-0.285377710140461	-0.158060782946926	0.352894168244225	0.558952027151462	0.815832186970491	NA
ENSG00000253773	-0.917884888297496	-1.02074758571278	1.72272454349907	0.203789581797989	0.527866649820181	CFAP418-AS1
ENSG00000253414	-0.85488706231736	1.8890096023874	11.1032702926375	0.00322652593488674	0.0422502301459799	NA
ENSG00000289405	-0.326293787755872	-0.668903275039726	0.288831710553977	0.596732747140915	0.837002700045656	NA
ENSG00000272384	-0.846847733857345	1.71390424278069	6.61339643394137	0.0179549893557308	0.142151753565912	NA
ENSG00000253661	1.76628571615233	0.657345121319642	14.6709704418882	0.00100274163914568	0.0171274898441443	ZFHX4-AS1
ENSG00000251136	0.248414228085696	2.12627071323054	1.41924320336996	0.247083583079339	0.579168272521426	PARAIL
ENSG00000253948	-0.187808145113317	0.245791650660483	0.184556246603228	0.671949874271975	0.876256936504246	VPS13B-DT
ENSG00000228451	0.0313051866298866	0.220961391077612	0.00329572037705706	0.954773521607739	0.984681532065121	SDAD1P1
ENSG00000251396	0.405163201968959	-0.709777884147638	0.341217843002855	0.565474304453793	0.819963400303594	LINC01301
ENSG00000288756	0.023785183975396	-0.669390488437043	0.00159210107818628	0.968556407374189	0.990010447664484	NA
ENSG00000271869	-0.131142884720619	-0.272878023097778	0.0626534811574414	0.804831369552891	0.934080569945959	DCTN6-DT
ENSG00000270673	-0.0066323614569342	0.0106682403306762	0.000199283205235774	0.988872748868607	0.996047017161898	YTHDF3-DT
ENSG00000247317	1.1903496797364	-0.575741764956745	4.97018684364871	0.0370694213638666	0.221684977846655	LY6E-DT
ENSG00000253982	-0.0327343889349433	2.92042020763731	0.036013167821648	0.851347139707635	0.952861549492734	CLN8-AS1
ENSG00000247081	-0.0792901131396156	1.43655911044833	0.0810869511497614	0.778674890253252	0.922447325098497	BAALC-AS1
ENSG00000248538	0.12986605838735	-0.0449282783111259	0.063570292933811	0.803439761563084	0.933478550978698	PPP1R3B-DT
ENSG00000249859	0.568302907385379	3.14527534029117	10.6270075034525	0.00381477308726518	0.0478234320840035	PVT1
ENSG00000261220	-0.175790441824974	0.909789222290458	0.266788634908671	0.610998903149969	0.845503639727584	ST3GAL1-DT
ENSG00000253210	0.100486065560926	-0.676459234795955	0.0300256910937835	0.864124539614973	0.957382879765413	DENND3-AS1
ENSG00000272157	-0.151799402749855	2.43395476850433	0.32204760951556	0.576517234952483	0.826632967982121	NA
ENSG00000249898	0.25481557388051	-0.838853911516477	0.149294663419715	0.703175294502824	0.890522681601955	MCPH1-AS1
ENSG00000288752	-0.301431660302425	1.33842469547783	0.999375951617953	0.329068911298381	0.660996021140611	NA
ENSG00000246089	0.14251005728669	2.49090452786303	0.563442332390476	0.46137155436412	0.755596947400649	MCPH1-DT
ENSG00000167912	0.563347804891326	-0.435097972348259	0.997206309424504	0.329582280830744	0.661295729292725	TOX-DT
ENSG00000247134	-0.486627936711316	1.49153654737835	2.58350618136069	0.123213624137644	0.419592969440264	NA
ENSG00000245910	0.187102591436217	4.59685661428381	2.94253446247949	0.101290726819171	0.379996972160885	SNHG6
ENSG00000153310	-0.0206051697475768	6.63279258202753	0.0750463350722707	0.786856339044125	0.926680984658238	CYRIB
ENSG00000077782	-0.177170160461381	6.70810876144732	5.21142946375994	0.0331858754235854	0.208163792450013	FGFR1
ENSG00000255224	0.180771086102904	1.388115779136	0.402789267853744	0.532643344538509	0.801862049131377	NA
ENSG00000180938	-0.112438011400641	0.153468240230066	0.0505298728200132	0.824360200999082	0.942032225848561	ZNF572
ENSG00000104549	-0.0828536952811903	8.18274554384753	2.01833058025744	0.170381153244446	0.487025382141819	SQLE
ENSG00000178896	0.881226734576098	-0.582212672057404	2.4875263442966	0.129996733713191	0.431913533410784	EXOSC4
ENSG00000131931	0.0856071229934496	3.49591420302687	0.355054013425478	0.557761712440008	0.814903605724275	THAP1
ENSG00000286837	0.370035546158793	-0.910595087138532	0.310733027806064	0.583242254636698	0.829105942049062	NA
ENSG00000120925	-0.125888004485366	3.92155877685882	0.954292765012634	0.339970615327926	0.66945726167528	RNF170
ENSG00000168172	-0.193375323379728	5.88650187400488	2.87109743060959	0.105260603349152	0.388178842732836	HOOK3
ENSG00000179950	0.0247081187231395	8.36125139649731	0.167255830660425	0.686785978847322	0.882637493727737	PUF60
ENSG00000131773	-0.00327343979740518	5.41327756191249	0.00158297110983125	0.968646644265423	0.990010447664484	KHDRBS3
ENSG00000245149	0.326971008484005	1.21967722977145	0.992289724589294	0.330749755905414	0.662404023449585	RNF139-DT
ENSG00000164983	-0.0843183549766974	6.33373826698478	1.09822619135771	0.306805158974195	0.638896714581335	TMEM65
ENSG00000197858	0.11522441565614	5.99574387280241	1.09185860815819	0.308175935373984	0.640552435257895	GPAA1
ENSG00000078674	-0.0322935037745891	6.87835791042889	0.173930190458955	0.680959491129399	0.880298912628002	PCM1
ENSG00000245281	0.929128974337216	0.155457788262394	4.16852041195617	0.0542064138542919	0.272522091055095	ASAH1-AS1
ENSG00000120875	4.29615690541473	6.41406079159446	536.722223882745	3.18416290264014e-16	6.21831635297812e-13	DUSP4
ENSG00000178860	0.226909919634071	1.62495878398022	0.642000897569372	0.432139234996428	0.736333416800505	MSC
ENSG00000290829	-0.509238104710207	-0.130283551445482	0.806503383827855	0.379540541107233	0.699357197937646	NA
ENSG00000291049	0.871937436484543	1.76853181514032	8.72478172351615	0.00768874001273563	0.0802477995628512	NA
ENSG00000291080	0.017631013855675	3.13137161773269	0.0132761063424566	0.909385746737597	0.972401526109388	NA
ENSG00000029534	-0.637256875989307	2.41782011215647	10.2886121649479	0.0043047885614423	0.0521440136153755	ANK1
ENSG00000003987	-0.0782728102043015	1.13941775899431	0.0660587758993579	0.799715653722299	0.931958780653967	MTMR7
ENSG00000003989	-0.0337258165287634	6.16575509591739	0.179826575855201	0.675920996646515	0.877714324056412	SLC7A2
ENSG00000104213	0.112424662029773	1.73366074233647	0.150736991849883	0.701818229894279	0.889833035563994	PDGFRL
ENSG00000198363	0.537750786582958	7.10419719703636	49.5659878686834	6.71564446577206e-07	3.65430857988885e-05	ASPH
ENSG00000176406	0.395600760210424	0.70462297418817	1.13874115523403	0.298274531328158	0.630787289450572	RIMS2
ENSG00000171033	0.905050648042488	5.20154334784854	51.1404181102518	5.32271491549716e-07	2.99846273573007e-05	PKIA
ENSG00000260398	0.0501534908288902	-0.912817539770321	0.00643985478541844	0.936814534227138	0.97960100167007	NA
ENSG00000104427	-0.0418219652134118	2.93576383029445	0.0537536120506087	0.818945167106292	0.938990166159579	ZC2HC1A
ENSG00000160932	0.00497895237832172	7.36581284481363	0.00476389235847389	0.945639028806243	0.982265733954129	LY6E
ENSG00000177335	0.216479438059773	1.68091675760803	0.668882444036956	0.422807836409731	0.730458216390251	LY6S-AS1
ENSG00000181638	0.153099064933088	4.14391005717292	1.69312281922436	0.207566505087042	0.532045125399273	ZFP41
ENSG00000250571	0.155197466257062	3.93369268731732	0.91817730043633	0.349074071931244	0.677161635508447	GLI4
ENSG00000253716	0.0630570945100804	1.82728351755054	0.0457875182941278	0.832667844572064	0.944691600253015	MINCR
ENSG00000185730	-0.109232535834863	5.02284003066917	0.947670424126409	0.341614542010189	0.670244930427506	ZNF696
ENSG00000272172	-0.286255991328367	-0.553320630331243	0.292805477946846	0.594236559248546	0.834978082045406	NA
ENSG00000164683	-0.00716908997626732	7.31893625423588	0.0130269314716522	0.910236229032534	0.972446926567583	HEY1
ENSG00000154188	2.70267725025259	1.52222019090873	65.2579472409883	8.14041903605616e-08	5.76919374910174e-06	ANGPT1
ENSG00000147526	-0.0993085978784779	5.79164624565554	1.62500849166575	0.216596805907635	0.5445602301722	TACC1
ENSG00000147853	-0.177760215201892	5.76327562202852	3.55192771407552	0.0736754018161215	0.323548950025199	AK3
ENSG00000120158	-0.0370784556135051	5.6113858394843	0.161514412818908	0.691908255027711	0.885134562353514	RCL1
ENSG00000206147	-0.515147259596537	-0.660066193102463	0.90906495919162	0.351425563465438	0.678902583366512	RPL23AP57
ENSG00000106993	0.038311503254429	3.56602118523585	0.0721138688012381	0.790956389282328	0.927346374359695	CDC37L1
ENSG00000183354	-0.0850481243947046	4.63449170729783	0.627006908277787	0.437485586469302	0.739421739377291	BRD10
ENSG00000106688	-0.369109312080832	3.60177164233371	3.00996986611771	0.0977033557656191	0.374334772742682	SLC1A1
ENSG00000205808	-0.415392337520625	4.21281393263271	13.5493027698128	0.00142627070633597	0.0230082327809748	PLPP6
ENSG00000044459	-0.0504281954107026	4.54416493518573	0.225334533155234	0.64000231879441	0.862232159675805	CNTLN
ENSG00000137040	-0.152562297186708	5.48346708813461	2.94845561452385	0.100969630977332	0.379602616910714	RANBP6
ENSG00000176399	1.21145321801838	1.08269321456665	12.4611699561522	0.00203321328311899	0.0300553041750205	DMRTA1
ENSG00000147874	-0.0324354683950538	6.90647241407849	0.164364613617335	0.689352319189506	0.884004493609381	HAUS6
ENSG00000122692	-0.056581568493976	6.84942340002808	0.684640295986136	0.417482931810308	0.726345429512362	SMU1
ENSG00000164985	-0.125729326071875	7.92598512789636	4.78876487103209	0.0403298601392666	0.232041998420357	PSIP1
ENSG00000137074	-0.019277935235826	5.67099171555571	0.0579549491488814	0.812139412275918	0.936406164004316	APTX
ENSG00000164989	-0.348443625828318	2.02971200827688	2.46045317915378	0.131989834257175	0.435258567802583	CCDC171
ENSG00000233554	1.10937186883882	-1.23148494176784	2.14888704470916	0.157783111654258	0.472197407024371	B4GALT1-AS1
ENSG00000147854	0.223207485773792	5.45286424018292	5.81902142124552	0.0252836930339424	0.177754475505829	UHRF2
ENSG00000107295	0.105868237199294	3.05410360656843	0.378012769986587	0.545405801257304	0.808661331437374	SH3GL2
ENSG00000153714	-0.310593691215928	-0.0100441714958869	0.280327621198663	0.602150566905803	0.841020213281659	LURAP1L
ENSG00000086102	0.172311411785734	6.39998227999575	5.32828759971231	0.0314714933245675	0.201729747145368	NFX1
ENSG00000107105	-0.174492305434894	4.62421943198689	1.86627852057624	0.186642109497367	0.507684489746426	ELAVL2
ENSG00000137106	-0.189874638373507	6.57458056651966	7.19011388661003	0.0141238243768314	0.121388917969286	GRHPR
ENSG00000276386	0.362864428028776	0.920127039241007	1.03204179059049	0.321472167870826	0.653138454429546	CNTNAP3P2
ENSG00000119121	0.178211809410442	3.22921110832985	1.12956869797074	0.300177403488262	0.63313549066479	TRPM6
ENSG00000230207	-0.321459761951118	0.609323722922963	0.652486777521661	0.428461259547931	0.734266292688616	RPL4P5
ENSG00000196092	2.06241594050412	1.98921511305217	27.6017349451778	3.51316582844188e-05	0.00109481210284919	PAX5
ENSG00000156052	-0.0716457619656996	6.09863342139668	0.713876088083375	0.407873466870664	0.719289682333453	GNAQ
ENSG00000165092	-0.209664422778758	1.78638644042121	0.625575795738957	0.438001343979493	0.739522524200373	ALDH1A1
ENSG00000229422	0.126678956514148	1.63714963199222	0.240326794349841	0.629154705496424	0.856088897997884	NA
ENSG00000155621	0.191030267764746	3.36771763744976	1.4676544630557	0.239440511063774	0.571627788799387	C9orf85
ENSG00000204612	-0.104396459937183	-0.733768124149013	0.0213890264473494	0.885146904911071	0.964383156831532	FOXB2
ENSG00000154330	-0.400469561309103	1.87813051658828	2.54714470392912	0.125732669841103	0.425221744300024	PGM5
ENSG00000135069	0.251488910468019	7.96764336300067	14.8983727238925	0.000935048123788762	0.016159691075429	PSAT1
ENSG00000148057	-0.787976467701667	-0.471706722290538	2.28761071133308	0.14561245933636	0.455346296505077	IDNK
ENSG00000165105	-0.281850689003047	5.25899412829659	7.4395570178412	0.0127573235300144	0.113719563199385	RASEF
ENSG00000106733	-0.423903774806023	2.56309264888129	4.68484675414903	0.0423432650444613	0.238916605592761	NMRK1
ENSG00000137054	-0.0112285143594168	5.90623085158907	0.0195159897600639	0.890255148281912	0.966360851348283	POLR1E
ENSG00000135052	-0.0695457652314127	7.74906281791795	1.39402469686006	0.251189986112342	0.585089027873977	GOLM1
ENSG00000083223	0.00608920631773488	4.95158305626804	0.00357254963011731	0.952914657889791	0.984236030616725	TUT7
ENSG00000107165	0.605576982738717	-0.00486523350888201	1.45375628916254	0.241603184188665	0.574096910912847	TYRP1
ENSG00000107372	0.00198586829275554	6.82440783726075	0.000824654840924822	0.977367048880212	0.993080931889305	ZFAND5
ENSG00000287769	0.514884285211496	-0.286042261541352	0.740317590481162	0.399470016413529	0.713650858112816	NA
ENSG00000156017	-0.0694653856944426	6.05511873162391	0.834589186902651	0.371525715621408	0.694009562946314	CARNMT1
ENSG00000168795	-0.153595835308885	5.11137451877609	3.07656017127132	0.0943059260286411	0.368485961478897	ZBTB5
ENSG00000135040	0.101426208669503	5.63839165137936	1.31592426969785	0.264483714732843	0.598329910936923	NAA35
ENSG00000165233	0.280552994765531	4.23201111150736	5.50791358944716	0.0290275415730451	0.191309437388286	CARD19
ENSG00000234665	0.207596892037278	1.60431327774023	0.632282195521913	0.435592724913225	0.738168731356291	LERFS
ENSG00000286451	-0.449788945245667	1.44587606538882	2.3376798635251	0.141499680458021	0.449744187521698	NA
ENSG00000134996	-0.340318542734725	4.78646653762536	11.7638026262831	0.00257014617331862	0.0361094237747786	OSTF1
ENSG00000236801	0.343427650368846	-0.192836404684596	0.450558489846498	0.509532759880209	0.787080571817726	RPL24P8
ENSG00000230303	0.22561967322806	-0.722854676125703	0.12483505341363	0.72744119203216	0.901880438643705	NA
ENSG00000172159	0.559840912002902	0.580085193363465	2.16842335465745	0.155996721567377	0.470025984510914	FRMD3
ENSG00000135048	0.0393135499566859	4.87140848358879	0.144051277991873	0.70817351272177	0.89256777766926	CEMIP2
ENSG00000130222	-0.364593708290752	0.614105442337469	0.81601239549621	0.376798817456194	0.697190863839358	GADD45G
ENSG00000135045	-0.158902346601063	5.94859707703537	2.51506656918206	0.128005936843582	0.428457883443688	C9orf40
ENSG00000130956	-0.0185588680199741	5.62233035726168	0.0486170089478431	0.827659669736497	0.943188828124977	HABP4
ENSG00000237357	0.587054229281395	1.59317251986676	3.54809510894983	0.0738193783690109	0.323908159780313	FAM88E
ENSG00000136842	-0.141473446866539	3.79080757875989	1.24453545131587	0.277453368476856	0.612256611605499	TMOD1
ENSG00000135018	0.00974877902673062	7.82469477024569	0.0303895390610739	0.863312404483292	0.957172766858392	UBQLN1
ENSG00000170161	-0.0555595455332437	2.42712821357446	0.0675762916979928	0.797481343096787	0.930650825726653	FAM88B
ENSG00000136891	0.114963885608504	6.29664633792568	1.86362316375286	0.186942670459474	0.507915346420731	TEX10
ENSG00000165030	-0.257345413631572	3.64262627421265	2.98296828782073	0.0991216129574065	0.377376252479267	NFIL3
ENSG00000204291	3.36801569446864	-0.69591075029765	17.7927700041642	0.000400220485224715	0.00803917171235382	COL15A1
ENSG00000095209	-0.220308611626402	5.80262931140476	6.47143150263264	0.0190679511057778	0.148155847784303	TMEM38B
ENSG00000131668	-0.155949670838448	4.71986227397942	2.19017128476077	0.154036821273529	0.467601446893178	BARX1
ENSG00000231107	-0.0277666100594594	-0.0232617485782036	0.00342182516521812	0.953917404066522	0.984495525035415	LINC01508
ENSG00000136810	-0.156686992586435	8.00089497742667	4.87400773652468	0.0387591025447878	0.227607746851717	TXN
ENSG00000165138	-0.115672805912706	6.44108346341247	2.53030189083559	0.126920219555857	0.426611164450897	ANKS6
ENSG00000131669	0.123019244752043	5.06344876986263	1.44506357942513	0.242968628970264	0.575384765791018	NINJ1
ENSG00000165244	0.0232947616148621	4.85687145366805	0.045237720118145	0.833659647725118	0.94543824805889	ZNF367
ENSG00000148158	0.257001664631877	5.71772681149289	9.51065420879928	0.00571835278368534	0.064641044248069	SNX30
ENSG00000235601	-0.0262524507626893	-0.944766913878264	0.00118947309853268	0.972819671157315	0.991433729543431	BARX1-DT
ENSG00000259953	0.168493197800996	0.887770989962396	0.217156096841492	0.646108711553728	0.865146827142666	LINC02977
ENSG00000197969	0.0286542234079763	6.60594690083087	0.0716029993313012	0.791679785224172	0.927883840209765	VPS13A
ENSG00000238113	-0.139612896705813	0.977661877087236	0.147642189715879	0.70473942390464	0.891376019785219	LINC01410
ENSG00000255145	-0.102208495486352	-0.807811012195253	0.0279057642026342	0.868960690133561	0.958460236552944	NA
ENSG00000119318	0.000993429703886384	8.34451033575242	0.000351046285833407	0.985231947994387	0.995468313039202	RAD23B
ENSG00000136944	-0.282494295929028	4.79457926896682	8.48474509765677	0.00843305312211888	0.085441467818098	LMX1B
ENSG00000196730	-0.124457534381916	6.11871179690658	2.49339250121296	0.129569614053444	0.431106347145604	DAPK1
ENSG00000136925	0.255401630379822	4.92103773266883	5.55911817293105	0.028370577771342	0.188879270798904	TSTD2
ENSG00000136937	0.0881168934561598	7.1318453462091	1.70840410958176	0.205605901052922	0.529561740461044	NCBP1
ENSG00000287782	0.335562053923863	-0.853727549231963	0.238621303170696	0.630367106108403	0.856088897997884	NA
ENSG00000269994	-0.127532904593863	1.99348379495051	0.239376343545783	0.629829697648177	0.856088897997884	LINC02893
ENSG00000135046	1.57283113824437	2.26220644556341	41.9359332296126	2.24777682561589e-06	0.000106201412599529	ANXA1
ENSG00000187210	-0.364096704244063	3.4343090089012	4.72156224038695	0.0416191563049382	0.236501225740574	GCNT1
ENSG00000086061	0.0010730949026824	8.6520544390143	0.000362246895187245	0.984998229830663	0.995361863249798	DNAJA1
ENSG00000286835	0.499178189246972	-0.444858132089841	0.843033245961293	0.369164399900981	0.692086353562756	NA
ENSG00000099139	0.64280774354458	4.65329910130896	25.6229416993381	5.48549564956761e-05	0.00157795534430115	PCSK5
ENSG00000196781	-0.0852924770928045	6.9651708305353	1.37349224478006	0.254598913620461	0.589028347932027	TLE1
ENSG00000148331	0.0181403571451838	6.46671961059305	0.0485051629574974	0.827854685544464	0.943227607612335	ASB6
ENSG00000180447	0.0653069748280334	6.25925423986367	0.696466216664975	0.413554455749858	0.722969866898795	GAS1
ENSG00000127084	0.227241600818964	2.04769631368097	1.09609794382481	0.307262389359915	0.639484162864402	FGD3
ENSG00000135002	0.032792336400336	5.9736621158893	0.139485815656783	0.712611423407902	0.894952367118063	RFK
ENSG00000137038	-0.107109610160975	5.83308942597454	1.18128146246688	0.28965880112715	0.623379883644576	DMAC1
ENSG00000119509	0.0295515689218368	4.59753078412579	0.0691467984988097	0.795197116411074	0.929310550846021	INVS
ENSG00000136824	-0.121016460729619	7.14231210144291	3.28374918365857	0.084583325955824	0.349385790129157	SMC2
ENSG00000255585	2.03198567981574	-1.16593724872837	5.28214266807977	0.0321362358529391	0.204055809736726	NA
ENSG00000130560	-0.0995027887225401	6.45045841138682	2.05157855033344	0.167060033512873	0.483572166631124	UBAC1
ENSG00000081377	0.314089220737098	6.75734033095204	15.4498292818323	0.000790886062871416	0.0141410106215951	CDC14B
ENSG00000107187	0.785102145476019	-0.973454687293876	1.22146876286035	0.281823447147426	0.615702785216054	LHX3
ENSG00000148200	0.107876829193507	5.25435733669992	1.29673504712611	0.26789004310882	0.600688381498332	NR6A1
ENSG00000234618	0.572017933388588	0.642755774730138	2.17061524600995	0.155797828337324	0.469920914190157	RPSAP9
ENSG00000148175	-0.0404826163834887	5.67814669271175	0.215657716897875	0.647242695769968	0.865287717414844	STOM
ENSG00000165025	-0.258618830778498	5.1617908669061	6.49719933537062	0.0188603285595441	0.147132327901708	SYK
ENSG00000106723	-0.147796797458796	6.68717187074561	4.25572432668087	0.0519604953118104	0.266488959906735	SPIN1
ENSG00000187742	0.0467871451071338	6.1448257049913	0.358207509090565	0.556032637462667	0.814063276638387	SECISBP2
ENSG00000196739	0.123709147287132	5.59197090277435	2.06092985465368	0.166140205062369	0.48241867572711	COL27A1
ENSG00000136942	-0.0140806756095716	9.54454062411956	0.0274060466759736	0.870127983213753	0.958711724734511	RPL35
ENSG00000234789	0.622864155912815	-0.798771335936177	1.03511357715564	0.320770335419702	0.652563269850401	NA
ENSG00000215210	0.610276765678841	-0.768127461961417	0.849703492746	0.367314521985403	0.691211995547693	RBMXP2
ENSG00000169925	0.0525039998166625	6.77281652720777	0.618268461675873	0.440649962093368	0.741459343659023	BRD3
ENSG00000241697	-0.169527554665975	3.03853081997391	0.689807920068425	0.415759247792023	0.7245516607745	TMEFF1
ENSG00000106771	0.117096693412388	6.44605345881315	2.44260959737975	0.133323403537472	0.437834854367453	TMEM245
ENSG00000136826	0.60925350749683	3.66548071795308	17.3579743062211	0.00045255444829884	0.00886744368260916	KLF4
ENSG00000167157	-0.0912910970937572	2.1063711532295	0.132967990941825	0.719093691499866	0.898091092693536	PRRX2
ENSG00000135070	-0.0714704099586666	5.61662475786664	0.692155464228272	0.414979834946199	0.724238364126277	ISCA1
ENSG00000178919	-0.358057296921142	1.17368601407234	1.24092834695258	0.278130784110705	0.613045731318003	FOXE1
ENSG00000160563	0.0576814326113166	5.54303586536825	0.417385537884188	0.525382166431307	0.796800151626253	MED27
ENSG00000136950	0.234179242747439	6.28568382508138	9.22349883988974	0.00636459731324512	0.0697407496119677	ARPC5L
ENSG00000224842	-0.389762800298307	0.73226127416882	1.14442605174988	0.297103348451794	0.62993047418707	LMX1B-DT
ENSG00000147872	-0.117514621682686	5.00289901370754	1.69760793916291	0.206988639812106	0.531487557828717	PLIN2
ENSG00000148411	-0.184804642191655	5.65643412989461	4.77572125635737	0.0405765207919546	0.233063048836403	NACC2
ENSG00000186350	0.0316708672578879	5.83829969750851	0.15307978916137	0.699629847829372	0.888617878699887	RXRA
ENSG00000167081	0.75955603567313	5.80107509470704	41.3943198505464	2.46300515855537e-06	0.000114221051891211	PBX3
ENSG00000165661	0.133974409080982	6.34424046890712	3.18005227600644	0.0892955216755846	0.358569360057134	QSOX2
ENSG00000119487	-0.00173376367354754	6.86696415912728	0.000599902680336746	0.980695323128815	0.994616330023777	MAPKAP1
ENSG00000260193	-0.00624939864567895	0.455588019637024	0.000263273751402496	0.987210561903318	0.995765442525838	LINC02846
ENSG00000136940	-0.182458378995194	4.89759529464427	3.26850361435051	0.0852576541086976	0.351144848240661	PDCL
ENSG00000119471	-0.0896013451240887	6.29172204874666	1.32410907336516	0.263048097790616	0.596553379920192	HSDL2
ENSG00000224825	0.397781301067561	0.0405636630137006	0.639119027358257	0.433158771806637	0.737068775901886	RORB-AS1
ENSG00000169071	-0.360888928061497	3.3661857769027	4.72325479455635	0.0415861158298121	0.236389900331429	ROR2
ENSG00000165113	-0.0382457394112659	3.36241603117732	0.0743244078021615	0.787857582943503	0.926944835906199	GKAP1
ENSG00000136935	-0.144424905927304	4.40784435036709	1.57980176991337	0.222864810462859	0.552307597497381	GOLGA1
ENSG00000130559	-0.0353001530690087	6.4695552053931	0.247015051994684	0.624451392545943	0.853714816069344	CAMSAP1
ENSG00000198963	-0.373111818829125	3.58949422407879	7.75858865563414	0.0112197467167088	0.104366681831924	RORB
ENSG00000070159	-0.161051409209655	4.62016366413431	2.43091460474825	0.134206178152158	0.439377739350359	PTPN3
ENSG00000165304	-0.144374400328069	6.1279834699776	3.51051529243757	0.0752484560582219	0.327609495062548	MELK
ENSG00000148153	0.0946228492075211	4.90946331211562	0.848816719736316	0.367559676035672	0.691435960209603	INIP
ENSG00000181090	-0.03729013407491	6.60581715787302	0.294703425942922	0.593052110028627	0.834540504380448	EHMT1
ENSG00000160293	0.186107785711363	5.82245293603076	5.7363890748909	0.0262221375642022	0.180950251208644	VAV2
ENSG00000238227	-0.179179828130907	6.98100417269991	5.10885732661195	0.0347779479896332	0.213875862094399	TMEM250
ENSG00000107290	-0.0842112651160302	6.14372979224465	0.990128826418526	0.33126470035501	0.663057553062255	SETX
ENSG00000148344	0.0464924709094507	1.29921285056808	0.0170781830121216	0.897294393315883	0.968691985862075	PTGES
ENSG00000125482	-0.0223245375531789	5.20728589651879	0.0447947119078609	0.834463409742809	0.945826789499965	TTF1
ENSG00000235106	0.0912070257821795	5.33047568150224	0.856137661055405	0.36554283864398	0.690739950054939	BRD3OS
ENSG00000136828	-0.127862957884012	3.20547446691985	0.390868700469553	0.538712841393682	0.805136424853012	RALGPS1
ENSG00000238058	-0.140994544785682	1.52497861354688	0.295028568069049	0.592849698588993	0.834465631871807	CAMSAP1-DT
ENSG00000196814	-0.116560453309597	4.56627623515554	1.2966203699142	0.267910572517377	0.600688381498332	MVB12B
ENSG00000182752	4.42262236759503	0.553222326619261	49.223038102661	7.06945065348106e-07	3.8114314320731e-05	PAPPA
ENSG00000119514	-0.256862486503684	3.5238221572272	2.64679863779389	0.118970193708287	0.413638258883217	GALNT12
ENSG00000107262	-0.0585082244215134	6.12043219227303	0.638943466809374	0.433221003472334	0.737068775901886	BAG1
ENSG00000185585	0.666059806228673	2.04558953988212	8.7524366420731	0.00760778429482709	0.0797342974155522	OLFML2A
ENSG00000170681	-0.130158257656147	2.50607743247851	0.37518742565819	0.546897889159367	0.809500301071173	CAVIN4
ENSG00000086065	-0.0818756717053733	5.99180843365942	1.18587229347595	0.288749101024841	0.623061098771295	CHMP5
ENSG00000136928	0.0609421823254314	1.27780533522284	0.0378614897477252	0.847629096126804	0.951579521814301	GABBR2
ENSG00000271833	0.320841668727323	-0.323244307640716	0.298507960729793	0.590692728304556	0.833695928104142	NA
ENSG00000136856	-0.0632751423886948	5.23670397678556	0.483206918342493	0.494746122270379	0.778352575079291	SLC2A8
ENSG00000196152	0.689742404256412	3.55151371239387	16.947476206085	0.000508952725018664	0.00975501973274595	ZNF79
ENSG00000197958	-0.055826692639005	9.53916524599319	0.864156928053452	0.363351965465451	0.688998134219216	RPL12
ENSG00000136830	-0.104948574743533	7.00290484229818	2.80442933742761	0.10913126470955	0.395645855720927	NIBAN2
ENSG00000187024	-0.300967993336744	3.57391082855431	2.94481759618237	0.101166774102628	0.379775143448909	PTRH1
ENSG00000160401	0.0803257640970425	-0.412933125557211	0.0200884199387581	0.888668399409416	0.965573327207408	CFAP157
ENSG00000160404	-0.165645339205161	4.9945276119362	2.06183146010939	0.166051846567599	0.482401199218531	TOR2A
ENSG00000095370	0.143853232908295	0.327816341427963	0.0868111963328168	0.771221756312954	0.919759015390582	SH2D3C
ENSG00000136807	0.0160850784951556	5.98179303469829	0.0345000268246184	0.854465322530511	0.953501100829139	CDK9
ENSG00000136877	-0.0926704041699004	6.16673508917025	1.01268623054654	0.325943722889475	0.657749589417567	FPGS
ENSG00000225032	-0.0522778380624533	-0.171658414155813	0.00968201171569194	0.922568759812	0.975228108151717	NA
ENSG00000122694	-0.110144324655169	3.73197310615891	0.585922552842922	0.452688029876903	0.749829875894492	GLIPR2
ENSG00000171169	0.644389317104999	4.24097194006614	27.6325266820652	3.48942466899743e-05	0.00108934507961454	NAIF1
ENSG00000234771	0.0874687893457664	2.92948945463817	0.276187002338735	0.604826958064337	0.842548832126399	SLC25A25-AS1
ENSG00000171159	-0.160382176932938	5.43791067169095	3.473755510958	0.076677360258435	0.330995373261635	BBLN
ENSG00000167112	0.00188657464958621	6.40550075779643	0.000662707575589672	0.979710173342104	0.994190877982727	TRUB2
ENSG00000272696	-0.124814982142561	-1.08524273316822	0.0324231581897751	0.858862905576958	0.955498580988681	NA
ENSG00000167113	-0.161165593612379	5.7241964078723	3.3012171661363	0.0838182975178683	0.347812836472863	COQ4
ENSG00000167114	-0.203404969491601	6.91686216454989	8.89779681415941	0.00719753532955804	0.076669018758977	SLC27A4
ENSG00000167118	0.163431934090868	6.17714436706752	4.97898918674117	0.0369189924459637	0.220935720541457	URM1
ENSG00000273186	0.217749568815544	-0.0357937149030884	0.181720841298068	0.674323165900082	0.877569321161201	NA
ENSG00000198000	0.150394555231556	6.42177736060187	4.82525764173217	0.0396487466251151	0.230644779625965	NOL8
ENSG00000188312	-0.131298531379422	4.60887815179886	1.54960792058612	0.22717968942458	0.557573688415562	CENPP
ENSG00000127080	0.00648830605255415	4.98468624262869	0.00458132572892561	0.946689142494372	0.982405878755451	IPPK
ENSG00000165115	-0.16153116536047	2.42746163133522	0.586690248753849	0.452396199328826	0.749699754799495	KIF27
ENSG00000165118	0.0154753602727981	5.05124908166809	0.0261678312559531	0.873068384272033	0.960265952563532	QNG1
ENSG00000235298	-0.337211342692442	1.57329217393512	1.4340599864341	0.244711358939288	0.576529536494189	HNRNPK-AS1
ENSG00000107140	-0.0960989008321583	4.70006394060985	0.644332992588756	0.431316960220139	0.735766344417498	TESK1
ENSG00000159884	-0.194388781236038	3.907975039673	2.13973294393259	0.15862868482571	0.473515245328919	CCDC107
ENSG00000137135	-0.150752166882806	5.71387326776213	3.26209672089488	0.085542900091679	0.351614128159811	ARHGEF39
ENSG00000198467	0.196843892999759	3.79614691166702	1.27022774977042	0.272690997713216	0.606690911346841	TPM2
ENSG00000137076	-0.233044462572822	8.29422334826764	15.3488640828349	0.000815333181481642	0.0144750464623448	TLN1
ENSG00000107175	-0.148426623208064	5.10924922996746	2.30334300745219	0.144304883186623	0.453721400158871	CREB3
ENSG00000070610	0.0589992144133656	6.3493838152667	0.583317742932072	0.453680498301153	0.750576466907291	GBA2
ENSG00000107185	-0.069472527259982	6.36984542318637	0.911693176427744	0.350745027388566	0.678902583366512	RGP1
ENSG00000228843	-0.995080692892206	-0.575779059177265	2.17351643343981	0.155535045166553	0.469433702507561	NA
ENSG00000137098	0.392154341092554	-0.249421820974775	0.482900205906432	0.494881532871903	0.778352575079291	SPAG8
ENSG00000137133	-0.0187996131423081	0.301796316226785	0.00132664035686213	0.971295922876072	0.990926613719935	HINT2
ENSG00000137103	-0.185406323088409	4.55815159162351	2.97131606557804	0.0997410793820033	0.378138311306749	TMEM8B
ENSG00000213866	-0.17308626005901	2.49094919578389	0.600921052085698	0.447041154984409	0.745491014276238	YBX1P10
ENSG00000186940	-0.806335831469773	-0.455865848672294	1.69520216594417	0.207298349777444	0.531798529651619	CHCHD2P9
ENSG00000171843	0.106364201691566	6.01096796917898	1.55241886983009	0.226773531070063	0.557294684296341	MLLT3
ENSG00000187609	-0.227866146484857	3.10669399966657	1.92418044948774	0.180233978410177	0.499888339046436	EXD3
ENSG00000188833	0.822975373544134	-0.929829772199593	1.64010419589289	0.214553476253518	0.541809180837907	ENTPD8
ENSG00000130653	0.817080094326789	2.30726760544596	12.4760801489069	0.00202317771589731	0.0299321309213899	PNPLA7
ENSG00000182154	-0.131250479629593	6.87369552947158	1.96662953411876	0.175707483838576	0.493959490714462	MRPL41
ENSG00000148399	0.0900238826192839	5.73669498708437	1.01077111700894	0.326390834344424	0.65824960464	DPH7
ENSG00000165724	-0.0526151986385453	6.55537145123665	0.482566946214277	0.495028736716507	0.778352575079291	ZMYND19
ENSG00000197070	0.0750267035034966	4.7181643438122	0.410605134556825	0.528732365633162	0.799003499010563	ARRDC1
ENSG00000217716	-0.134967134488671	0.0838810633228469	0.0837496127094772	0.775173600776829	0.921440148584414	RPS10P3
ENSG00000183784	-0.0682134333152815	-0.0836163484291096	0.0165734659576593	0.898814521526761	0.968937931204266	DOCK8-AS1
ENSG00000064218	0.377956447013568	1.13608180724877	1.19427225818814	0.287094479400814	0.621654868787569	DMRT3
ENSG00000188938	0.31791432135312	6.19970920102647	18.7197581941132	0.000309512524475326	0.00654632025292217	FAM120AOS
ENSG00000056558	0.389830450899369	1.56923023956688	2.14303399313208	0.158323131675976	0.473004821066966	TRAF1
ENSG00000136897	-0.101114887883683	5.14855294259345	1.17596321161762	0.290717454373885	0.624270003430105	MRPL50
ENSG00000165152	-0.223429150910655	5.14582361911434	6.116216679751	0.0222073834192147	0.163130586684191	PGAP4
ENSG00000155827	-0.122341572616384	6.16125297915597	2.7611414207079	0.111734265058115	0.400348929721232	RNF20
ENSG00000120159	0.00259023214654291	5.26489228777429	0.000862811218500313	0.976849515997951	0.993080931889305	CAAP1
ENSG00000137055	0.0168529600564309	5.80644155232245	0.0361018757300391	0.851166464243798	0.952861549492734	PLAA
ENSG00000178445	-0.0070102506202969	6.44382948752745	0.00813722350493105	0.928995053110859	0.977374419578382	GLDC
ENSG00000136936	-0.0612703982032559	4.29648817440019	0.278141401649194	0.603560487528583	0.841474128640604	XPA
ENSG00000165802	0.041651575582747	7.91985171166013	0.398253958913499	0.534937445529001	0.802977243369862	NSMF
ENSG00000173611	-0.121632701730919	3.56675814520123	0.721072103948109	0.405560095200139	0.717743772233215	SCAI
ENSG00000154529	0.496163033033799	1.44070213327875	2.66954895330028	0.1174873592233	0.410855118525411	CNTNAP3B
ENSG00000148019	-0.0768692169545063	6.1948188278451	0.870825027367583	0.361544653689287	0.687528733453555	CEP78
ENSG00000148090	-0.148196443298689	4.00832427994169	1.00986184049525	0.3266034165828	0.658527205444452	AUH
ENSG00000096968	-0.265061940271704	3.02433144825241	2.27675305739007	0.146523200835738	0.456098467128592	JAK2
ENSG00000106868	0.00830713089075671	3.19297083829684	0.0030020787170208	0.956833095485538	0.98525388049996	SUSD1
ENSG00000136895	0.545791074350779	3.00465484482244	10.4758378348926	0.00402559495644139	0.049651829441694	GARNL3
ENSG00000159069	0.0926969439948532	7.10278111966896	1.54789680354888	0.227427384622126	0.557731786259033	FBXW5
ENSG00000176919	1.49232050550479	-1.03274816503413	3.00991396569117	0.0977062673108242	0.374334772742682	C8G
ENSG00000184925	0.676460527473302	-0.235252109069168	1.35695394310603	0.257388564336225	0.591741191206474	LCN12
ENSG00000148362	-0.0808536636714297	6.08216009315765	0.70325645116229	0.411324419602419	0.721580310435793	PAXX
ENSG00000107281	0.171532278913992	5.95080266564676	1.81957390572225	0.192017112318436	0.514622257717113	NPDC1
ENSG00000054179	-0.13011568165554	-0.823277263783204	0.0307149029620913	0.862590406892121	0.957033872724724	ENTPD2
ENSG00000186193	0.314851822903709	7.36957728624701	18.2412288325222	0.000353132146821979	0.0072762609760177	SAPCD2
ENSG00000231864	0.152918034968954	0.871077897165805	0.140711039825113	0.711412349565323	0.894405111299007	NA
ENSG00000197355	0.129472678094382	5.03849629308288	1.67913419252682	0.209381853832486	0.534586790087125	UAP1L1
ENSG00000268996	-0.132507091258554	1.39026104245248	0.213538808449411	0.648854558476634	0.866322373122555	MAN1B1-DT
ENSG00000176978	0.377045195052384	2.79367748499171	3.29140015817601	0.0842472501323662	0.348571014201146	DPP7
ENSG00000176884	-0.220833011560107	0.19056108622735	0.176258925528741	0.678957674030579	0.879327984581936	GRIN1
ENSG00000176248	0.0641584416655916	6.46522107060681	0.52128314953612	0.478417119665154	0.76811665994909	ANAPC2
ENSG00000176101	-0.0407576343690503	6.75575863572239	0.275193541825341	0.605472940633374	0.842854942018398	SSNA1
ENSG00000176058	0.203510096690021	5.70097045910233	4.80251501877507	0.0400716773833833	0.231792380352023	TPRN
ENSG00000187713	-0.158342044868485	5.51221620601666	3.54525523849253	0.0739262711311862	0.323957132001716	TMEM203
ENSG00000188229	-0.0220788558500546	9.29686249994312	0.114121209178512	0.738920920535777	0.906199705317614	TUBB4B
ENSG00000188163	-0.11319490110392	0.235433675710274	0.0745133337744137	0.787595056198551	0.926944835906199	CIMIP2A
ENSG00000275549	-0.338929764133524	1.37154994049421	0.765966034278136	0.391565732652725	0.708515364579579	STPG3-AS1
ENSG00000188986	-0.0902046151719788	7.17688419788729	1.8690102249046	0.186333529580578	0.50720119496798	NELFB
ENSG00000198113	0.0298979928513616	2.64311684626941	0.0206365093930123	0.887170613451134	0.965146738178828	TOR4A
ENSG00000198435	-0.00180394402532769	6.31216651068361	0.000460215369129363	0.983091180207015	0.995200930940898	NRARP
ENSG00000148143	0.213121841250246	4.07195173498715	2.59404537004455	0.122494723992864	0.418876417934353	ZNF462
ENSG00000224546	-0.000503003543294171	1.31745561404536	3.44491850550121e-06	0.998536957710075	0.999560631547572	EIF4BP3
ENSG00000070061	-0.0671352875940729	7.38124403907414	1.25559279604439	0.275390374363756	0.610142596724742	ELP1
ENSG00000119328	0.158598691737371	4.26984054140058	1.28364333786103	0.27024714556842	0.603924199683478	ABITRAM
ENSG00000119326	0.223672927550864	6.46815838424428	7.5614169992908	0.0121438828664346	0.109794694064019	CTNNAL1
ENSG00000130720	0.491003045784611	-0.00858661652705512	0.776429371821688	0.388408256560747	0.706845098763831	FIBCD1
ENSG00000130711	1.15333333981062	-0.433560384060531	4.04586608347525	0.0575556350939874	0.282964431443894	PRDM12
ENSG00000188483	0.094148131333926	4.01881754062931	0.355959909621014	0.557263934503182	0.814509015619786	IER5L
ENSG00000204055	-1.04788869803051	-0.875660366245056	2.60888803585724	0.121490694988365	0.41754408586537	IER5L-AS1
ENSG00000229273	0.261379100318124	-0.550291419364963	0.227058974575384	0.638732269299524	0.861577771696733	NA
ENSG00000136867	-0.295264120518296	2.48806508455553	2.25522853460794	0.148349039305025	0.459531673391808	SLC31A2
ENSG00000056586	-0.0411769464927249	6.62787106273604	0.253850282128709	0.619726641307807	0.850962144345783	RC3H2
ENSG00000186130	0.0763820450908718	4.03379904746333	0.361325252937215	0.554333379469985	0.813614720906565	ZBTB6
ENSG00000171448	0.0191280630862629	3.5161960908199	0.0173479947584347	0.896491135842282	0.968455150488261	ZBTB26
ENSG00000261094	-0.191634805005298	0.19811200301216	0.135804433203347	0.71625092533214	0.896830697014596	NA
ENSG00000011454	0.0296751819665532	5.62241282103664	0.0912957160848582	0.765568072825097	0.917720941752415	RABGAP1
ENSG00000236901	0.263434511776892	3.27513344399188	2.15516275407682	0.15720657449845	0.471778276471494	MIR600HG
ENSG00000165209	0.00771392535094755	6.26028474407127	0.0106139139735609	0.918941122386076	0.974335810794807	STRBP
ENSG00000165060	-0.275643178879352	3.80727962790052	3.85531516285002	0.0632399819678209	0.298726128622984	FXN
ENSG00000119139	-0.0707832490158003	-0.357350309087349	0.0175550621750406	0.895878979052247	0.968453713022976	TJP2
ENSG00000172889	-0.19607239750497	5.08028878550581	3.10845036514683	0.0927278598269013	0.365750642800183	EGFL7
ENSG00000169692	-0.036090057973573	6.33568358553705	0.172838846795079	0.681903076060998	0.880611100811055	AGPAT2
ENSG00000165716	-0.0319058581740789	7.52010967175722	0.159721861558658	0.693529257457248	0.885927046229275	DIPK1B
ENSG00000177984	0.539461615106065	0.468813884358866	1.34249514014884	0.259860174629167	0.594648839848078	LCN15
ENSG00000244187	0.17613895454127	3.63983489417225	0.949297646516608	0.341209564174543	0.669686638967751	TMEM141
ENSG00000213213	0.00816168107556713	-0.267370898825014	0.000190063655360186	0.989133172368216	0.996047017161898	CCDC183
ENSG00000273066	0.123450766657665	1.28269177609086	0.170121175994787	0.684268167913168	0.881882154215713	NA
ENSG00000228544	0.263743110137863	3.44981641857048	3.55345123597176	0.0736182588876956	0.323478629552535	CCDC183-AS1
ENSG00000196642	-0.0302459170398782	8.12222633094256	0.203059591498453	0.656972988032107	0.870876931718253	RABL6
ENSG00000265806	0.0960993945933122	1.71692013492445	0.149558974460424	0.702926043032872	0.890506199242702	MIR4292
ENSG00000054148	-0.0650285133671952	5.73633861322694	0.380113003026623	0.54430166167723	0.80832602336959	PHPT1
ENSG00000177943	0.211818825015677	3.62725873830699	0.950978489453382	0.340791952028549	0.669686638967751	MAMDC4
ENSG00000107223	-0.00448761474663517	7.25252388978922	0.00280650791626091	0.958261403547929	0.986031404997271	EDF1
ENSG00000165689	0.188801922563194	7.21043334384607	8.867452580677	0.00728110315937859	0.077331495467498	ENTR1
ENSG00000148384	0.0769296720165417	6.09917873947433	0.535924076849969	0.472380207155001	0.764079905877168	INPP5E
ENSG00000196366	0.0367319231783865	0.509916148134199	0.00719511259033846	0.933220879643047	0.9785024968063	C9orf163
ENSG00000106701	0.302029634895093	2.56739114000256	2.29345010439239	0.145125466988845	0.454871515958141	FSD1L
ENSG00000229419	-0.880707859653297	-0.48551500146719	2.67721561289988	0.116992590290526	0.409940543649579	RALGAPA1P1
ENSG00000156345	0.175732626864083	4.08030559015252	1.66065832280477	0.211810197180774	0.537793212934276	CDK20
ENSG00000135049	0.0711203419687084	5.95417170727425	0.613847385844844	0.442264841175227	0.742430453533505	AGTPBP1
ENSG00000165185	-0.118265098046575	4.74558018492157	1.19800074985501	0.286364107079588	0.621151968652627	KIAA1958
ENSG00000136866	-0.0867196282824349	2.02244734588593	0.153843914791396	0.698920287175664	0.88803751661964	ZFP37
ENSG00000148335	0.207175087963967	6.62651500388859	7.54714200585242	0.012214013377146	0.110106584231047	NTMT1
ENSG00000066697	-0.127095680921451	3.96088070223297	0.912539469562072	0.350526292661945	0.67873197309974	MSANTD3
ENSG00000130558	3.27259137589944	3.16136652215324	109.912377833895	1.04370616787217e-09	1.30100564585257e-07	OLFM1
ENSG00000147905	0.157831738711248	4.69458598126486	2.23693219426618	0.149922637536504	0.462206679063602	ZCCHC7
ENSG00000107362	0.126885403668229	5.12592506366018	2.02025087011822	0.170187155030177	0.486850494272526	ABHD17B
ENSG00000107077	0.0794411060618714	4.60900777299081	0.460343901497475	0.505020119915913	0.785159984753833	KDM4C
ENSG00000196873	0.282638023859641	1.87334075699329	1.10618460954744	0.305103568130749	0.637452947467825	ZNG1C
ENSG00000260220	1.01707483877502	-0.330148555827758	2.80151820824811	0.109304061221157	0.395865761653323	CCDC187
ENSG00000119314	-0.203466135505823	6.37401391272458	5.73499418730432	0.0262383118114985	0.180990803924214	PTBP3
ENSG00000086062	-0.180934102855147	5.64134144065462	3.58676723565674	0.0723813685956284	0.320593994767121	B4GALT1
ENSG00000106692	0.0700773791476502	5.04300174342994	0.342318708965319	0.564852969128947	0.819963400303594	FKTN
ENSG00000234160	-0.032420274609206	2.72976647017275	0.0271460965709261	0.870739532503465	0.958904638050181	NA
ENSG00000147912	0.0679967517758656	3.30639992708065	0.161959725607769	0.691507189643337	0.8850164104836	FBXO10
ENSG00000175768	0.0673256447946978	0.825833269589053	0.0300944488928159	0.86397067982181	0.95732875227261	TOMM5
ENSG00000070601	-0.184977635926368	1.42226988053281	0.352597370575237	0.559115983719638	0.815859072632325	FRMPD1
ENSG00000165275	0.206813973448683	3.33583926870112	1.56415589700198	0.225087573623016	0.555091790935616	TRMT10B
ENSG00000107371	-0.133677082383251	4.74269583490015	1.35424883569069	0.257848640055888	0.592488913272623	EXOSC3
ENSG00000122741	-0.097730093884968	5.39369203436369	1.11878637639136	0.302435327864178	0.635173952463923	DCAF10
ENSG00000122696	0.0533332953760432	3.34033902918372	0.143112186861728	0.709079697864741	0.893133493598301	SLC25A51
ENSG00000107338	-0.299750169439394	4.90738636578466	7.14837309221028	0.0143680750798081	0.122708108650489	SHB
ENSG00000126878	-0.13427098847093	6.15219839266775	2.61027367970732	0.121397462416722	0.417386893473455	AIF1L
ENSG00000050555	0.0310473270107854	4.80075395594501	0.0807144647089616	0.779169642304227	0.922511662724089	LAMC3
ENSG00000231587	-0.144837558754439	-0.820094448006617	0.0558659124713848	0.815489579063601	0.937802110900111	SNORD62B
ENSG00000130717	0.0794660143157151	6.10156055199804	1.07433962776483	0.311990733807108	0.644219523014804	UCK1
ENSG00000106992	0.305078285028617	2.73338969558199	2.6169530740677	0.120949229827704	0.41641599675842	AK1
ENSG00000136840	-0.086084856589367	5.21161010753121	0.680408058626135	0.418902846403595	0.727456841788219	ST6GALNAC4
ENSG00000167103	1.47459975646664	0.952640322989161	15.4107455729007	0.000800252372097304	0.0142794270984591	PIP5KL1
ENSG00000136908	-0.185433554694446	6.11465543905368	6.16507044724046	0.0217430641612318	0.161247297762789	DPM2
ENSG00000167106	-0.089935731637013	4.49676034686733	0.565489486724587	0.460569555835724	0.755057411936264	EEIG1
ENSG00000158122	-0.139211684838344	4.15818251350959	1.35030086512371	0.258522024490563	0.593161044634853	PRXL2C
ENSG00000196597	0.25880015052637	2.77782179282159	2.15554034769706	0.157171967212156	0.471778276471494	ZNF782
ENSG00000119421	-0.048757029980405	6.3645328712418	0.341327978304491	0.565412082465335	0.819963400303594	NDUFA8
ENSG00000119446	0.104688237759884	5.04163395656605	0.874824220378147	0.360466933008287	0.686261570033974	RBM18
ENSG00000148187	0.0356175832815608	5.68523120583022	0.175638880937858	0.67948913926422	0.879562609493882	MRRF
ENSG00000107186	-0.00330546661567864	5.5046891242827	0.00114775987705888	0.973300318584441	0.991474984809407	MPDZ
ENSG00000160539	-0.251121838771533	2.84259949858006	1.66590190949874	0.211117434147291	0.537056913324444	PLPP7
ENSG00000157693	-0.160164397678934	4.40060627145527	1.95499565221061	0.176934019237133	0.495742439361047	TMEM268
ENSG00000136888	0.0406623166875939	6.46445131375005	0.301230231052002	0.589016558714787	0.833019349256275	ATP6V1G1
ENSG00000095261	-0.119971803421154	3.80509750195758	0.691693881593752	0.415132908134842	0.724349845465897	PSMD5
ENSG00000119403	-0.191984843560167	5.40775771371828	4.84771184384972	0.0392361356221981	0.229183888233883	PHF19
ENSG00000119401	0.0337633120292231	4.98521386766601	0.123435901512671	0.728908009833601	0.902711892674421	TRIM32
ENSG00000226823	-0.614758993937383	-0.685867519158028	0.847918900491979	0.367808125986287	0.691529273468566	SUGT1P1
ENSG00000231991	0.66990303926601	-0.695383839849877	1.30440814398305	0.266521098003407	0.600022392533352	ANXA2P2
ENSG00000237984	-0.0268958380064147	0.945869483851202	0.00618108770406833	0.938094216270917	0.980111311455553	PTENP1
ENSG00000281128	-0.529747584461391	1.16579638093743	3.02670871970379	0.0968360671165111	0.372916458290929	PTENP1-AS
ENSG00000260947	-0.184366021812722	1.29586581722692	0.347815388290325	0.561770692748213	0.818042254875731	NA
ENSG00000287063	-1.32826211855279	-1.13933778704159	3.01637956004253	0.0973701819957152	0.373750282290726	NA
ENSG00000107341	-0.142195096101961	6.8752812379576	4.40806918826765	0.0482867542311311	0.256006199252388	UBE2R2
ENSG00000198876	-0.0879037094861568	6.71696298079009	1.21705760583026	0.282669565993914	0.616611008331153	DCAF12
ENSG00000135047	-0.101026722400708	5.80427006558461	1.44131230707098	0.243560946226971	0.575445656658305	CTSL
ENSG00000164946	0.312928100770167	0.222871123780066	0.44787164969182	0.510784368508399	0.787504040430142	FREM1
ENSG00000148334	-0.0654512671718456	7.08887485941953	0.77811820164773	0.387902182602178	0.706359064025176	PTGES2
ENSG00000198887	-0.100186585579977	5.92492230611687	0.998592166807731	0.329254237810351	0.661141606735375	SMC5
ENSG00000136783	-0.234967371818807	4.98480097135389	4.6949968082058	0.0421416642350226	0.238621743103981	NIPSNAP3A
ENSG00000165028	-0.165026382641711	0.86902467726504	0.252218306115367	0.620847365430723	0.851645607604727	NIPSNAP3B
ENSG00000165029	-0.318914518832262	1.37823775354381	1.03933177300311	0.31981001818445	0.65163615668941	ABCA1
ENSG00000136918	0.573943216245111	0.756989227055963	2.22096018824151	0.151312814185339	0.464383741026121	WDR38
ENSG00000188523	0.777633999542672	-0.48243779399962	1.58725570256527	0.221815645965817	0.551043363038191	CFAP77
ENSG00000260230	0.0535965012134159	1.20654203630886	0.0206561787921401	0.887117242068116	0.965146738178828	FRRS1L
ENSG00000148358	-0.0596521070580666	6.45940255385062	0.551229839292408	0.466204116586143	0.759477574670317	GPR107
ENSG00000096872	-0.17583207557554	4.10014181100659	1.74241961313457	0.201324220216557	0.526064372024934	IFT74
ENSG00000175893	0.0692110739805229	3.94279943958652	0.207384777866126	0.65359202505335	0.868816407307369	ZDHHC21
ENSG00000165283	-0.0922421328006717	8.13338432790447	2.34151511131447	0.141190435813095	0.449314340005605	STOML2
ENSG00000005238	1.00652146262759	2.60292846484843	21.5718244278699	0.000145987447426903	0.00356722007553568	ATOSB
ENSG00000155876	-0.158401877970457	6.3276623310713	4.53483179478807	0.045454309046815	0.247943848360705	RRAGA
ENSG00000178031	3.89248987786622	2.39546927078843	151.598143157184	5.89954990000556e-11	1.16506167463481e-08	ADAMTSL1
ENSG00000122735	1.66492216317973	-1.37603001313665	3.99000216186226	0.0591591032092998	0.288120229855237	DNAI1
ENSG00000168913	-0.259165256916265	4.46828814474539	4.76558915795222	0.0407693040501205	0.233483638965434	ENHO
ENSG00000122756	-0.435359014968612	3.03262857826958	5.44827648864333	0.0298143989985467	0.194939266369321	CNTFR
ENSG00000164967	-0.0112008280257555	5.38325034588776	0.0147477378462138	0.904519996063146	0.970910045520299	RPP25L
ENSG00000137100	-0.111687585520099	6.05526448963868	1.84948203913679	0.188553427226436	0.509613261099776	DCTN3
ENSG00000213930	0.0212986574460867	0.64752149102819	0.00210810440106884	0.963821234096356	0.987992651958331	GALT
ENSG00000147955	-0.108907923815889	8.35204430614644	3.20028822446016	0.08835245762885	0.356165778735015	SIGMAR1
ENSG00000148308	0.133157758184435	7.10678972998314	3.63129091512268	0.0707656149744308	0.317370872363	GTF3C5
ENSG00000170835	0.0480407730132129	0.775222942482067	0.0151595003814219	0.903203201286275	0.970387183892947	CEL
ENSG00000160271	-0.0859841523688324	2.33783818383023	0.125653721949728	0.72658723503122	0.901652711347134	RALGDS
ENSG00000148288	0.368393054277248	-0.17208415444777	0.591558237856181	0.450552765414798	0.74864511464158	GBGT1
ENSG00000148296	0.0582593431524871	6.81860427696003	0.649417997834172	0.429532544962365	0.735057372539902	SURF6
ENSG00000148297	-0.101262268760699	6.0073803406469	1.3387461296208	0.260506090625933	0.595040310606706	MED22
ENSG00000148303	-0.130177340397583	10.7744211735227	7.10502600759637	0.0146267285781427	0.1241329702991	RPL7A
ENSG00000148290	0.0977974496380677	4.25354103532728	0.753492052560647	0.39538032517035	0.710633976925953	SURF1
ENSG00000148291	-0.0421876252478629	5.14845477285053	0.170085331945562	0.684299509841981	0.881882154215713	SURF2
ENSG00000148248	-0.00412442662544898	8.06663412940395	0.00503618822517389	0.944109684145506	0.981772717997508	SURF4
ENSG00000198870	-0.526340610426055	-0.491379086639267	0.80830245564228	0.379019571429478	0.699238793685787	STKLD1
ENSG00000148300	0.0784365721821402	6.64741770357921	1.30704240950528	0.266053242765469	0.599773583498663	REXO4
ENSG00000160325	-0.0773154864092669	4.13045997380455	0.434026626861293	0.517321893109787	0.791956240161799	CACFD1
ENSG00000160326	-0.0770686381818627	4.63175616224421	0.463364360414471	0.50364145420617	0.784359246394949	SLC2A6
ENSG00000136943	-0.170997704072964	4.86609599351753	2.53967331528145	0.126257823232267	0.425587685169746	CTSV
ENSG00000122707	-0.185021652525875	3.48431407752798	1.61981482734438	0.217305485810571	0.545385272109078	RECK
ENSG00000159921	0.0218337797264592	5.44123935595276	0.0613361609212506	0.806850028542147	0.934971717193831	GNE
ENSG00000119414	-0.043352757417673	6.65800470871416	0.357133298250717	0.556620458487501	0.814382840245036	PPP6C
ENSG00000136933	-0.0515983120244326	5.80997816741974	0.280475403624069	0.602055516302191	0.840954283916976	RABEPK
ENSG00000044574	-0.0967717357809395	9.1576631132377	3.69071079556596	0.0686736023369831	0.312941794281167	HSPA5
ENSG00000122729	-0.091470506446681	6.16876915469891	1.61145860004337	0.218451858845601	0.546705093417382	ACO1
ENSG00000165264	-0.0865676347183175	6.01573648593556	1.1025005162574	0.305889663591556	0.638072944461914	NDUFB6
ENSG00000232303	-0.452658016975069	-0.858848758849153	0.502896340381271	0.486185352204813	0.772831125110952	DFFBP1
ENSG00000197579	-0.0839768486938965	5.11985267129406	0.659492626811956	0.426031201262701	0.732940423623586	TOPORS
ENSG00000148400	0.0704788206837643	5.8000532040895	0.545289669474329	0.468585024469768	0.761098825439483	NOTCH1
ENSG00000125484	-0.10106569024372	7.04142996084875	1.99219465635946	0.17304862967932	0.49072325189476	GTF3C4
ENSG00000165695	0.639024645376759	0.656913358474622	2.76661647998115	0.111401027485254	0.400215883168175	AK8
ENSG00000165698	0.0800069153031155	2.91772486340349	0.209037008701475	0.652311798004897	0.868027504277769	SPACA9
ENSG00000165699	0.0375920899840134	5.69228004365651	0.202786138891359	0.657188204633705	0.871030833620542	TSC1
ENSG00000196205	-0.0155347689439616	5.72348599181494	0.0364889425810224	0.850380790327158	0.952432556962131	EEF1A1P5
ENSG00000165702	1.89842640752976	-1.02984144293002	4.701771686728	0.0420077074965538	0.238093346326807	GFI1B
ENSG00000170122	-0.383404286594231	2.23686943144338	3.19885596150261	0.0884188235254881	0.35626988589729	FOXD4
ENSG00000148356	0.077340874775192	4.54829859894643	0.413081225356206	0.527504390413918	0.798502899484543	LRSAM1
ENSG00000165280	-0.085073157787769	8.52828324112401	2.32981833643756	0.142136117670886	0.450447963249818	VCP
ENSG00000147852	0.0566602784209003	3.40253403785547	0.129259110807766	0.722863412618574	0.90025834507733	VLDLR
ENSG00000148341	0.0110684013048335	6.5534854621005	0.0148813047242047	0.904090833578269	0.970910045520299	SH3GLB2
ENSG00000167130	0.258112251945769	5.61851979837394	7.99409043356692	0.0102171262525223	0.097701964643271	DOLPP1
ENSG00000160447	0.0207218412006482	6.36375647063045	0.0646972330492962	0.801743787443837	0.932581306589226	PKN3
ENSG00000160446	-0.195356590844069	4.80336769129658	2.74205656670085	0.112905083917468	0.402764309911388	ZDHHC12
ENSG00000160445	0.158274018902247	5.82018010783266	4.04517107478017	0.0575752759589012	0.282981837319253	ZER1
ENSG00000107021	-0.0994980936435161	6.20509507065855	1.4474540050168	0.242592154138086	0.574946022266854	TBC1D13
ENSG00000167136	-0.000128922685369671	5.87432842881501	1.73425378633414e-06	0.998961936647614	0.99972492323922	ENDOG
ENSG00000136802	-0.046168920797637	5.99272387182746	0.307183870254942	0.585385091964062	0.830880275462035	LRRC8A
ENSG00000175287	0.00585759823979571	3.88796728809991	0.00225963544493148	0.962544518574261	0.987457656140861	PHYHD1
ENSG00000175283	-0.101363999824481	4.93122893123663	1.19006498151681	0.2879216360205	0.622303945164452	DOLK
ENSG00000095319	-0.123895551999416	8.05327672189719	3.92320982515693	0.0611438404749819	0.293463719330497	NUP188
ENSG00000095321	-0.0940438854465268	5.01753817281968	0.7766123187271	0.388353387349785	0.706845098763831	CRAT
ENSG00000119333	-0.266134407299995	6.60111923487543	10.9040404628075	0.00345941713890475	0.0446422288057195	DYNC2I2
ENSG00000187764	0.123979993336488	4.39335799914261	1.02159786423968	0.323874310003107	0.655577859630381	SEMA4D
ENSG00000081386	0.331616893879259	3.77959115239946	5.006801037597	0.0364482176441716	0.219241816669889	ZNF510
ENSG00000148219	-0.13295828982594	2.53308465231075	0.441666618472067	0.513695918882726	0.789430748472746	ASTN2
ENSG00000196363	0.0206645607354364	7.2341307969649	0.115835384672536	0.737044712395298	0.905451664720767	WDR5
ENSG00000095203	-0.308696642304071	4.02263633755833	4.89069406995648	0.0384598042798486	0.226455450593842	EPB41L4B
ENSG00000262075	-0.0941156235915128	-0.683097389341144	0.0214424311027953	0.885004679663365	0.964383156831532	NA
ENSG00000160360	-0.0615898248246079	6.57656953285974	0.668772955302329	0.422845202891278	0.730458216390251	GPSM1
ENSG00000130714	0.171344553552749	6.24310939446034	4.19217914447816	0.0535863188860173	0.271022744545309	POMT1
ENSG00000188747	0.227653761558605	3.58878181639025	1.91487241466006	0.181245615693975	0.500797506907296	NOXA1
ENSG00000137073	0.181943786304617	6.47660135015445	6.47917907796128	0.0190052576819696	0.147869149631828	UBAP2
ENSG00000148339	0.92928762149462	5.59137426545127	61.0126213910395	1.38215087190232e-07	9.09838341743637e-06	SLC25A25
ENSG00000137094	0.405563407172916	3.26655445807324	7.01089000371899	0.0152065445665102	0.127622831776794	DNAJB5
ENSG00000177239	-0.0709054122148575	5.92109991722313	0.820980595165976	0.375377894548364	0.696427589116698	MAN1B1
ENSG00000107249	0.588892546591277	2.57471261737738	8.39047641932719	0.00874699174961992	0.0878153918955131	GLIS3
ENSG00000175787	0.148550906940331	2.37339870643033	0.540013066369701	0.470716961966817	0.763010359082244	ZNF169
ENSG00000165140	-0.0111825229960199	-0.789900084259157	0.000382813311196459	0.9845783044123	0.995278352673964	FBP1
ENSG00000106780	0.0384490576359975	4.91228676621519	0.128873586065365	0.723258767750454	0.900283010055381	MEGF9
ENSG00000119402	-0.106659212999959	6.28093896482728	1.88418214013627	0.184631094389427	0.504829670224165	FBXW2
ENSG00000119392	-0.142261328769263	6.38198460607608	3.43394320870987	0.078260438114749	0.335080501901298	GLE1
ENSG00000271155	0.308552459015086	1.31450090912188	0.733613673510964	0.401575608962256	0.715241177273767	NA
ENSG00000271659	0.761802947292053	-0.93256218319522	1.38707795684549	0.252336656871389	0.586586045180253	NA
ENSG00000165006	0.0390316350321618	5.88544253471247	0.208777851971059	0.652512197014936	0.868106454828137	UBAP1
ENSG00000164978	-0.0665243657478497	3.86258036990723	0.201976511224946	0.657826441143331	0.871578736250947	NUDT2
ENSG00000164976	-0.417707084212373	4.34999728241093	9.54956386067938	0.00563653072766911	0.0642462153498783	MYORG
ENSG00000186638	0.490265213857661	4.35926400568332	13.0113111572949	0.00169676581096847	0.0262146277244081	KIF24
ENSG00000173258	-0.0496293520843044	3.4250099731603	0.0885768424667853	0.768977166315581	0.919136394495767	ZNF483
ENSG00000059769	0.0655705119710635	3.46714133783569	0.194478928702089	0.663811650693367	0.873951644193651	DNAJC25
ENSG00000148154	0.00744185296062481	4.88712436318116	0.00543995092138304	0.941916542543263	0.981613966897218	UGCG
ENSG00000107130	-0.0197800980815455	6.63166147399792	0.0658517478771558	0.800022590171916	0.932131060315651	NCS1
ENSG00000130707	1.15713143905812	5.95894047822107	112.191991965201	8.72051606175473e-10	1.11877219198103e-07	ASS1
ENSG00000148120	0.392482309474354	3.75837865712581	7.29720280411342	0.0135181100703292	0.117854316763941	AOPEP
ENSG00000136870	0.132076630085724	4.16894388954119	0.898354667197283	0.354218401352215	0.681738063446903	ZNF189
ENSG00000160408	0.455951735310168	-0.588506422777684	0.570655984428526	0.458555654151781	0.753534451681083	ST6GALNAC6
ENSG00000274349	-0.23837778947361	2.01062274287123	1.00881375967935	0.32684868896612	0.658609172334968	ZNF658
ENSG00000135063	-0.134490420165388	2.23033495674964	0.385015820514627	0.541740569807459	0.806986376382397	ENTREP1
ENSG00000198680	-0.106860509688	5.25157170821864	1.17441058063708	0.291027500553073	0.624511902466441	TUSC1
ENSG00000215126	0.604629641887809	2.57231740033916	8.92352177358117	0.00712752285869748	0.07620032954043	ZNG1F
ENSG00000119138	0.213710313788725	6.22590025200714	6.63657317359102	0.0177802889900585	0.141341636946752	KLF9
ENSG00000080608	0.0264515147809075	6.06988141451122	0.128545850908004	0.723595387552403	0.900383022284357	PUM3
ENSG00000176868	-0.438764756165447	0.407884005428243	1.10230782624312	0.305930854744	0.638072944461914	NA
ENSG00000279561	-0.239660259042683	1.57879343876015	0.691916975108824	0.415058913488202	0.72429263934359	NA
ENSG00000275160	0.11811661523887	-0.936009611218237	0.0308013004773818	0.862399350755185	0.956975250260315	RPL7AP45
ENSG00000136813	-0.00271451017080341	7.14102208040971	0.00104635994784698	0.974506538472242	0.991715993294432	ECPAS
ENSG00000188566	0.374515298235987	6.00126322081628	15.2940980895469	0.000828941525971573	0.0146721815311947	NDOR1
ENSG00000148343	0.115140827952127	5.68019061947607	1.19071884355249	0.287792876693393	0.622303945164452	MIGA2
ENSG00000106686	-0.232943033408595	0.835716201114147	0.466269511374205	0.502321659590238	0.783320511840832	SPATA6L
ENSG00000196305	-0.0533336239550402	8.91254700783145	0.840879999049367	0.369764458183713	0.692338352725784	IARS1
ENSG00000136868	-0.0863324012861772	6.64703827617168	1.56860711923515	0.224452348145957	0.554731227271481	SLC31A1
ENSG00000176386	-0.136475708311365	3.30691958998399	0.693662078109927	0.41448080532669	0.723786848924183	CDC26
ENSG00000136875	0.016844602121399	6.81785547647723	0.0653486873172888	0.800770575306922	0.932476986441779	PRPF4
ENSG00000148225	1.07364255130286	1.10886976295785	7.8529982810431	0.0108052112354422	0.101448927710541	WDR31
ENSG00000119411	-0.309530369883864	0.824877285997413	0.660538360440223	0.425670325491972	0.732816234096111	BSPRY
ENSG00000119431	-0.120247601298368	4.68047514476883	1.12119144306773	0.30192969342443	0.634820053361302	HDHD3
ENSG00000148218	-0.0881261728091432	4.99659480971987	0.749468080937642	0.396622763085144	0.711110144671837	ALAD
ENSG00000148229	0.053265201448233	7.33353683378013	0.811336366385457	0.378143400973589	0.69820867901164	POLE3
ENSG00000157653	0.58479376565764	0.7152717993458	2.28951475140579	0.14545345096355	0.455174350253926	C9orf43
ENSG00000231527	0.22510172988704	2.14686281617118	1.09266747647013	0.308001344472308	0.640339677128612	FAM27C
ENSG00000274026	-0.144953218396961	3.00236300718618	0.773377969580896	0.389325133451054	0.707044693690403	FAM27E3
ENSG00000278763	0.0699460058116105	1.13685171047116	0.0388838463712418	0.845613006626083	0.950662208657938	FAM27B
ENSG00000275493	0.587797218626248	-0.0450918608831186	1.56607524611532	0.224813387296933	0.554868526211251	NA
ENSG00000188352	-0.0475284372803131	6.08394224493653	0.377504411425401	0.545673697238182	0.808661331437374	FOCAD
ENSG00000235453	0.422991182459284	1.53204869973057	2.68671585558273	0.116382905024621	0.408945609498748	SMIM27
ENSG00000148396	0.0206477514154221	7.55042509404384	0.0910439822409382	0.765881358530217	0.917908677635669	SEC16A
ENSG00000080298	0.80412388755315	3.84228030281587	25.688322172177	5.40360387464901e-05	0.00156206812007946	RFX3
ENSG00000107104	0.150333443657373	5.47973348750248	3.2197944609337	0.0874543535686582	0.354058057334907	KANK1
ENSG00000148357	3.60349158920098	2.54317479248683	102.989747111658	1.83771267070328e-09	2.05730177708796e-07	HMCN2
ENSG00000095303	3.65932741140999	-0.947358306413007	14.0522373963831	0.00121591849684157	0.020142303016482	PTGS1
ENSG00000175764	0.0745517308075229	3.95225667785956	0.231230905426857	0.635684109165061	0.859312713635218	TTLL11
ENSG00000136883	0.697147331446021	0.385565331062203	2.39194783178437	0.137198357747472	0.443577897295578	KIF12
ENSG00000159899	0.698385670780781	0.777256950897264	4.21712066412021	0.0529413561794572	0.269342577350486	NPR2
ENSG00000185920	0.580575024735196	6.20273406473855	30.7751627819122	1.78702254575558e-05	0.000623188656035717	PTCH1
ENSG00000164970	-0.0287042348683819	5.3182195236239	0.0838994711011677	0.77497835330565	0.921440148584414	FAM219A
ENSG00000165238	0.135683668079228	6.94973098253634	4.06586928560142	0.0569936190158518	0.281342131147505	WNK2
ENSG00000125485	0.160957022533972	5.31196186981905	3.33264598657963	0.0824619687701994	0.344931998659217	DDX31
ENSG00000136932	-0.079381102489873	3.63849043841502	0.306291402317582	0.585926493117135	0.831308043512009	TRMO
ENSG00000123453	2.64733031169578	2.72145647268913	129.471720802192	2.4524226306348e-10	3.88322343748083e-08	SARDH
ENSG00000148337	0.00219557297947034	7.63709949212457	0.00109848142028277	0.973879549844039	0.991515008898406	CIZ1
ENSG00000165219	0.0393001726947824	7.01967741949728	0.324462884091792	0.575102092018655	0.825556611555252	GAPVD1
ENSG00000147862	0.324600551354632	5.24391309691218	8.2767966030434	0.0091429874920773	0.0907893492433619	NFIB
ENSG00000198121	0.0444082052488872	3.14710090665297	0.0625620357072018	0.804970766034682	0.93418066581879	LPAR1
ENSG00000165124	-0.221476720941619	2.05421989242931	1.05967037380414	0.31523489320629	0.647054986471083	SVEP1
ENSG00000196358	-0.435490486774499	1.23181226668516	2.33862703464698	0.141423232412637	0.449744187521698	NTNG2
ENSG00000167123	-0.205267009231908	6.20363802745723	5.29359662154266	0.0319697694559184	0.203368579820913	CERCAM
ENSG00000106772	0.0785372970937065	2.861325988936	0.173007779125995	0.681756786219434	0.880611100811055	PRUNE2
ENSG00000148408	0.306214939138316	1.59765403783703	1.30709609687321	0.26604371891045	0.599773583498663	CACNA1B
ENSG00000148110	-0.169218107730552	6.64462608649422	5.72519375568855	0.0263522684138813	0.18149195518902	MFSD14B
ENSG00000137101	0.735705023896374	-0.738949123232386	1.5751722410231	0.223519600483082	0.553362036772545	CD72
ENSG00000148053	-0.050723562540891	1.20952494941183	0.0212843487050385	0.885426206292127	0.964383156831532	NTRK2
ENSG00000165272	0.505394934840057	1.4667234540754	2.80181631340713	0.109286351733712	0.395865761653323	AQP3
ENSG00000237339	8.38025486088987	0.279858732694429	89.5707449038563	1.55065766742763e-08	1.3627179581354e-06	LINC01502
ENSG00000236543	6.10845754110345	-0.494900598445942	18.5336090716945	0.000399386609204993	0.00803160073614068	NA
ENSG00000127191	-1.692672956021e-05	5.5999892936546	3.62028613697275e-08	0.999850018010256	0.999850018010256	TRAF2
ENSG00000232434	0.196242439113063	2.81729964154829	1.44150974410844	0.243529725011838	0.575445656658305	AJM1
ENSG00000119335	-0.0700395107528781	9.8196642537066	2.17334458710205	0.155550595671567	0.469433702507561	SET
ENSG00000157657	-0.0929978085742721	5.85843514084543	0.907409730245741	0.35185512592652	0.679516648656559	ZNF618
ENSG00000106714	0.426690710973151	3.23659831437043	8.05938352985869	0.00995711150833429	0.0961572482804854	CNTNAP3
ENSG00000106689	-0.0161960340521665	3.30765884113671	0.00859588529027544	0.927027197179247	0.976882907705644	LHX2
ENSG00000288701	-0.199232939683826	8.66649921562917	9.77277722089508	0.00519151635965286	0.0603080578567473	PRRC2B
ENSG00000107099	0.0332673568890421	2.90724019696371	0.0424022752509745	0.838877770436813	0.947687086591941	DOCK8
ENSG00000090054	-0.183145409000352	6.22226128158792	5.55397403534501	0.0284358154946112	0.189098710984974	SPTLC1
ENSG00000119397	-0.0765274113533149	4.84727139350831	0.467614947913881	0.501712492454173	0.782995806017985	CNTRL
ENSG00000153707	0.243314149707331	4.83862151130812	4.30274828892096	0.0507935745498355	0.263468123015372	PTPRD
ENSG00000107331	0.0284295482358193	6.41697159213581	0.136446924554259	0.715611717631704	0.896606183995925	ABCA2
ENSG00000137124	-0.185738902218585	6.91125319080956	6.60058628318367	0.0180523728002227	0.142794106362157	ALDH1B1
