## Supplementary Dataset S5 for "First Generation Tools for the Modeling of Capicua (CIC) - Family Fusion Oncoprotein-Driven Cancers" (part 2 of 2)

ensembl_gene_id	logFC	logCPM	F	PValue	fdr_adj	hgnc_symbol
ENSG00000137142	-0.225531938101976	5.13159127455204	5.0838477472662	0.0351791056739701	0.214764835472629	IGFBPL1
ENSG00000204860	-0.152423923783094	2.60551614358731	0.484892046453902	0.494003298772726	0.777969792250735	FAM201A
ENSG00000214654	-0.00621808518303106	3.08282638988646	0.00161716370746398	0.968310022250603	0.990010447664484	B3GALT9
ENSG00000137145	-0.240925680737584	5.32816871017336	5.39186551682325	0.0305808777130332	0.19838122216482	DENND4C
ENSG00000137154	-0.0657204597430831	10.4771957659204	1.64769578912901	0.213535074124499	0.540400163217926	RPS6
ENSG00000177076	-0.338196931405597	1.71839974719371	1.17674701276682	0.290561104831639	0.624010505684371	ACER2
ENSG00000260912	0.0679941252502713	1.02726409268754	0.0437426675757331	0.836388992978425	0.946554310242763	NA
ENSG00000155886	1.83033921884392	-1.41401968671364	4.60990042153914	0.0438662054845076	0.243566102349323	SLC24A2
ENSG00000107036	-0.201831408005834	5.31624595459204	4.63411012393178	0.0433675557716015	0.242593303705178	RIC1
ENSG00000099219	-0.085221267438357	5.19455898073481	0.622835326862295	0.438991679290183	0.740578776832021	ERMP1
ENSG00000258728	0.0597583513574298	-0.439948035892293	0.00757003962766697	0.9315075734947	0.978107024848603	NA
ENSG00000137070	0.847446640429815	0.117123449821138	3.05660555615638	0.0953093132398459	0.369710105827308	IL11RA
ENSG00000119321	0.0102775772130124	5.46918507248909	0.0111312363915503	0.916996708407079	0.973668467767947	FKBP15
ENSG00000178966	-0.0028068078431864	4.35042387921801	0.000620127145821183	0.98037268140798	0.994359096317871	RMI1
ENSG00000165271	-0.0530622379792583	7.24015854083359	0.76013213105565	0.393342871887096	0.709335792042908	NOL6
ENSG00000130713	0.120815987650161	6.89372037495482	3.74686368366161	0.0667617989989638	0.308304093327848	EXOSC2
ENSG00000212864	-0.158111886982595	3.69876907135982	0.902696142303062	0.353082502007364	0.680498741705213	RNF208
ENSG00000165684	0.301731791980517	6.69911365643988	13.9531450458902	0.00125449182679741	0.0206257702037336	SNAPC4
ENSG00000119508	0.978799308699433	4.39532255467988	25.0052361632299	6.33022225360356e-05	0.00178015978126938	NR4A3
ENSG00000136874	0.0125617437611896	5.24187590835175	0.0125258453426243	0.911971865759268	0.972760647253829	STX17
ENSG00000238172	-0.488640136834565	0.198199697063343	1.28229292164423	0.270491833548334	0.604163739540668	RPS2P35
ENSG00000136861	0.0948232096560332	6.47575677450271	1.5732467164988	0.22379266097887	0.553685220912813	CDK5RAP2
ENSG00000164975	-0.0516288234054206	5.7360833256308	0.469254828008027	0.50097176224844	0.782565792588926	SNAPC3
ENSG00000198722	0.969372550311036	6.94925475469101	98.4961947615054	2.69974185013751e-09	2.87579774291011e-07	UNC13B
ENSG00000106852	-0.088871330998709	3.06171472856757	0.185460050812136	0.671197940656033	0.875861237283424	LHX6
ENSG00000231806	0.501040273274673	-0.10712903572066	0.993906834733619	0.330365127064393	0.661965418028005	PCAT7
ENSG00000288838	-0.437577755796972	0.355241453032896	0.803587852877005	0.380387053325711	0.699924921404176	NA
ENSG00000268364	-0.47307822868005	-0.349257674271458	0.845490513535938	0.368481347341741	0.692073964616205	NA
ENSG00000289285	0.348483317926668	0.641625856408751	0.738545022318834	0.400025127100921	0.714081010961384	NA
ENSG00000289440	-0.451121729542752	-0.081770593507157	0.705049358363151	0.410738671978774	0.721160566151306	NA
ENSG00000203993	-0.0107034709750668	5.25387666547989	0.00794930714138609	0.929817414021191	0.97759345775365	ARRDC1-AS1
ENSG00000023318	-0.00718312486353951	5.66654381942617	0.0080525702772271	0.929364314762967	0.977498761645275	ERP44
ENSG00000225361	-0.237171929333187	1.54033240503645	0.660762157942028	0.425593156460186	0.732816234096111	PPP1R26-AS1
ENSG00000196422	-0.0428112231444411	5.87356357670883	0.200650845039361	0.658874824759133	0.872411023050061	PPP1R26
ENSG00000160345	0.479260208759919	3.32319989714489	8.78721266480516	0.00750732375616905	0.0790585514310529	PIERCE1
ENSG00000226706	-0.283145590339975	1.28329136524327	1.00785751413209	0.32707269336098	0.658868728769351	NA
ENSG00000126883	0.0858116314693404	6.71531929019646	1.21667523912284	0.282743068311226	0.616638809857067	NUP214
ENSG00000169155	-0.0892654587416937	4.55997148855582	0.517894708898312	0.479832810807402	0.768889821444195	ZBTB43
ENSG00000136859	0.591792969373428	-0.513095386502042	1.0042626526216	0.327916716144851	0.659737202719998	ANGPTL2
ENSG00000172785	-0.0286686969722228	5.61438759767219	0.119462816736534	0.733125085836087	0.904320704022192	ZNG1A
ENSG00000204778	0.555134872451429	-0.0484663487671153	1.4431276373235	0.243274077696921	0.575384765791018	ZNG1DP
ENSG00000147996	0.213221297805562	3.92489785581174	3.06209493410426	0.0950320504506606	0.36942024688588	ZNG1E
ENSG00000181404	0.16466437712041	3.97991819373169	1.15043156098879	0.295872846719158	0.62835441686031	WASHC1
ENSG00000187796	0.575582679995135	-0.52761019259514	0.852734095243506	0.366478481445171	0.691138014936395	CARD9
ENSG00000158169	0.00376482550427152	5.06541605553536	0.00160787253287334	0.968401137126883	0.990010447664484	FANCC
ENSG00000205143	0.383895405389927	-0.0992810114358839	0.431102450467149	0.518721944334902	0.792928438799858	ARID3C
ENSG00000119408	-0.00525148288544077	5.78725796777239	0.00373523429551331	0.951855888172688	0.9839333700243	NEK6
ENSG00000136930	-0.0439072365594884	7.36506843978549	0.503187287288861	0.48606076144313	0.772777196182746	PSMB7
ENSG00000175854	0.164834641152362	4.62792461372491	1.85015752173528	0.188476096357785	0.509613261099776	SWI5
ENSG00000182150	-0.163126540367952	5.0461074704673	2.88532689093647	0.104455488919365	0.386425946799992	ERCC6L2
ENSG00000221829	0.0625793485284732	5.08407796323243	0.379946272877253	0.544389160224969	0.80832602336959	FANCG
ENSG00000198642	-0.161213673611228	5.98826001638974	3.80932047641867	0.0647068701785203	0.302309396666048	KLHL9
ENSG00000254876	0.0141791699713077	-1.11688176805768	0.00039063945904759	0.984421484458954	0.995278352673964	SUGT1P4-STRA6LP
ENSG00000197816	0.864996716589911	-0.459853956251595	2.0845402385057	0.163845117971654	0.480918803184668	CCDC180
ENSG00000159712	-0.249511734745546	0.322718976198597	0.248209290320325	0.623620013421239	0.853256155808312	ANKRD18CP
ENSG00000289725	-1.09654387044488	-0.914166834931146	2.54996303932501	0.12553524775991	0.424881092745655	NA
ENSG00000234782	-0.902178820582945	-0.618852461686562	2.21967777817076	0.151425106376408	0.464638210487387	TPT1P9
ENSG00000099810	-0.123909275930518	5.75229387332934	2.0123555444721	0.170986515607582	0.487528857932633	MTAP
ENSG00000147889	-0.111676679489059	8.5157354980714	2.13893941418623	0.158702242471555	0.473578953917615	CDKN2A
ENSG00000240498	-0.0334403871545293	3.34374117105939	0.0451078327926585	0.833894877215869	0.945510779218327	CDKN2B-AS1
ENSG00000147883	0.578058693008836	5.04503973360154	20.0921537858632	0.000214071578381421	0.00482993846165834	CDKN2B
ENSG00000223478	0.2067007207645	-0.138225013838983	0.140082603372942	0.712026622534968	0.894665421623864	ZDHHC12-DT
ENSG00000198853	0.109391921732229	4.45849570541467	0.675392806796328	0.420595158682869	0.728589406152843	RUSC2
ENSG00000122140	0.161275672263196	7.59843036824189	4.33512255406422	0.0500075577624661	0.260656238206733	MRPS2
ENSG00000107014	-0.0948292041616773	-0.21921447502569	0.0350301185538834	0.853365022403289	0.95336200172502	RLN2
ENSG00000107018	1.04504944437966	-0.998500201217791	2.48866500732414	0.129913695666231	0.431800891647066	RLN1
ENSG00000107020	-0.247995507709906	3.364721350971	2.22984052941811	0.150537973349543	0.462820206134692	PLGRKT
ENSG00000120162	-0.00610831241630679	4.13639797423144	0.00256903498302365	0.960064628398669	0.986682448863838	MOB3B
ENSG00000147894	-0.271847893323905	3.7080626316522	2.6143321311872	0.121124878567952	0.416857424262841	C9orf72
ENSG00000177125	-0.04266392778581	5.07153930601125	0.212013123756834	0.650021213338266	0.866563474335054	ZBTB34
ENSG00000213694	0.0870664564301081	3.89746176654566	0.391069719163775	0.538609418781653	0.805136424853012	S1PR3
ENSG00000148082	7.38715766428489	4.98935152895168	713.103080324047	1.87111236050231e-17	6.81215304048511e-14	SHC3
ENSG00000224945	6.93208945022613	1.66598789295746	186.317699225729	8.81699040371767e-12	2.35873045441674e-09	NA
ENSG00000123975	0.290931821493913	6.6362151037682	13.2977591021756	0.00154630786080577	0.0245658224024417	CKS2
ENSG00000119523	0.0615813297894361	4.95110697373113	0.38396052511411	0.542289897434108	0.807166974131293	ALG2
ENSG00000106803	0.0106016984869841	6.47127807345482	0.0200510227496814	0.888771352273637	0.965573327207408	SEC61B
ENSG00000106799	-0.116650412088738	5.70744670759306	1.6625782457659	0.211556212872697	0.537716847064429	TGFBR1
ENSG00000197724	0.5780194551427	6.58344535522393	34.3423495404392	8.78895378318064e-06	0.000338760201081541	PHF2
ENSG00000048828	-0.156282543663158	8.04960369948702	6.84010494734839	0.0163252123114525	0.133892641897382	FAM120A
ENSG00000204802	0.351087691703488	0.702117718775766	1.04612485955615	0.318271817641574	0.650371197946405	FAM88C
ENSG00000107282	0.0165524532768621	1.82511465876804	0.00439419476942997	0.947787567550827	0.982560879777763	APBA1
ENSG00000188647	-0.261160642612323	5.52493309799737	4.8078029492697	0.0399728865836754	0.231487134957061	PTAR1
ENSG00000070214	-0.0824427664538498	6.00007539890823	1.1019087752404	0.306016183492313	0.638175182850129	SLC44A1
ENSG00000119383	-0.037416742825651	7.05253968386233	0.277265273464319	0.60412751705565	0.842048086325073	PTPA
ENSG00000106948	0.159058561757324	2.67853977005675	0.749543756471175	0.396599343483513	0.711110144671837	AKNA
ENSG00000095397	-0.000944140725868313	5.11545999718289	0.000110492306573055	0.99171437452101	0.997098518444543	WHRN
ENSG00000119522	0.370808024384431	5.27915239190113	19.0356854694921	0.00028398054935528	0.00605733268867524	DENND1A
ENSG00000236668	0.847781275885757	0.895468642245506	5.90528237828113	0.0243441113354372	0.172877616497634	LHX2-AS1
ENSG00000136816	0.119379914250052	4.81269396749084	1.34453903848196	0.259508913017621	0.594288591369188	TOR1B
ENSG00000136827	-0.0224198584510011	5.51014039592756	0.0698630077497132	0.794164659237438	0.928879415741137	TOR1A
ENSG00000136819	-0.114612467675876	6.48987498975027	2.3180338356396	0.143096592353728	0.451375755062655	C9orf78
ENSG00000136878	0.0294404476228061	5.45229271357675	0.101191939980658	0.753608622077125	0.912860433214328	USP20
ENSG00000288924	-0.0998075875580675	0.64996304265758	0.0680748591886391	0.79675314856206	0.93032617881068	NA
ENSG00000148180	-0.24280613147608	4.7383449532192	5.44826733220272	0.0298145216406104	0.194939266369321	GSN
ENSG00000106804	-0.202235748445237	1.02032515158205	0.386717673393426	0.540856891266853	0.806421846021904	C5
ENSG00000107164	0.0197956155651152	7.10606250423695	0.101991130582325	0.752671523952051	0.912656412899707	FUBP3
ENSG00000158079	0.505515930864758	4.35741875662968	15.3766895538638	0.000808513564737225	0.0143976032561514	PTPDC1
ENSG00000136848	-0.211963171347423	6.31285894546079	8.31748452037179	0.00899900744934849	0.0896971268866182	DAB2IP
ENSG00000157654	0.0101706577855038	6.29828717371833	0.0163371663504097	0.899534310301133	0.969136495422747	PALM2AKAP2
ENSG00000136811	-0.0121000990377923	6.42648242738344	0.0284758916238947	0.867641987742574	0.958002456842687	ODF2
ENSG00000167110	-0.0100760909089641	6.17712964694308	0.0144622573629671	0.905443937114671	0.970950968201853	GOLGA2
ENSG00000165282	-0.124242425025541	5.57371306215061	2.3236603324206	0.142637045744849	0.450913683363888	PIGO
ENSG00000196990	0.89174978664925	-1.03376867198107	1.74225449988877	0.201344733193658	0.526064372024934	FAM163B
ENSG00000225756	3.88133820112279	1.21742913242188	108.631667348836	1.15618060642467e-09	1.41118266239722e-07	DBH-AS1
ENSG00000160323	0.0696264400854528	4.26715795865949	0.302082367877422	0.588493917848913	0.832742257003482	ADAMTS13
ENSG00000173068	0.0635334606970574	3.7795273619918	0.178638961335261	0.676927861471993	0.878057866659169	BNC2
ENSG00000226752	0.0946295135284507	0.744569352786726	0.0621817164407726	0.805551679916542	0.934422935996115	CUTALP
ENSG00000288891	0.22930548678119	-0.595173146500815	0.138414685579094	0.713664643101418	0.895818433470949	NA
ENSG00000230185	0.690129230193561	0.114139011851444	1.58311805189875	0.222397258169794	0.551786308525169	HSDL2-AS1
ENSG00000225434	0.441805000568493	0.0220052286004814	0.695270849441022	0.413948956795479	0.723433117692885	LINC01504
ENSG00000270332	0.547216847987678	-0.725295190255819	0.619675594415059	0.44013795357295	0.740983206130092	SMC2-DT
ENSG00000227355	-0.393283149045647	-0.331665152829867	0.526102618459022	0.476415650496857	0.766802332704465	NA
ENSG00000254473	0.20004152223391	1.82914038917866	0.503592523110334	0.485887320209356	0.772753242241105	UBQLN1-AS1
ENSG00000287750	0.270208067094921	0.131914020705364	0.373954741739896	0.547551321696743	0.809647592565383	LINC03026
ENSG00000232104	0.893225972243244	0.852154260560213	4.78619282901881	0.0403783637532306	0.232076560276907	RFX3-DT
ENSG00000204054	-0.403876952507195	4.0000780363501	8.89319835594658	0.00721013068444731	0.0767566668139588	LINC00963
ENSG00000171889	0.628614387126403	-0.20302361440566	1.73196969296337	0.202627635470893	0.527269751039223	MIR31HG
ENSG00000281649	0.0546468634817542	5.81371211737089	0.350064426191482	0.560519069949411	0.817227969591941	EBLN3P
ENSG00000233016	0.173941014789339	6.21517977905466	5.27888161096037	0.0321838092697895	0.204210336363112	SNHG7
ENSG00000287168	-0.339708214164141	0.677404239984046	0.826948998422736	0.373681266042967	0.695743848725761	NA
ENSG00000288989	-0.0328613040263854	-0.450976271794456	0.00250126411346745	0.960594427776463	0.986872086894968	NA
ENSG00000230074	0.0654345400569552	1.1091449586713	0.0382605981362743	0.846838724469115	0.951056704234451	NA
ENSG00000175611	-0.117463954106715	2.26755400061379	0.279523546976896	0.602668297884539	0.841172074156869	ERCC6L2-AS1
ENSG00000224020	4.81934317824419	-1.07132601210384	23.4302392945403	9.20763770140723e-05	0.00239476308782471	MIR181A2HG
ENSG00000286162	0.311158839494094	0.025105546754607	0.436051881911743	0.516356222491344	0.791167026981769	NA
ENSG00000236924	-0.388945402361863	0.999229039622411	1.49465673715671	0.235309298291071	0.56790288286223	NA
ENSG00000225706	0.771102187654069	0.311114068853633	2.86652287883832	0.105520981901637	0.388731246678511	PTPRD-AS1
ENSG00000288873	-0.0982224044161558	1.7376638255632	0.0983600400931329	0.756962525477301	0.914486187807828	NA
ENSG00000180071	0.0755944657414889	3.6895501768514	0.296303098850493	0.592057663057432	0.834215607335051	ANKRD18A
ENSG00000230453	-0.0474040501506416	3.98157367747076	0.114097729610579	0.738946728656915	0.906199705317614	ANKRD18B
ENSG00000234373	-0.104835095993616	1.50201542134852	0.13446953317818	0.717584542406166	0.897530776176822	SNX18P7
ENSG00000226562	-0.230878220565538	2.02852686074708	0.752524238641486	0.395678612114719	0.710726689548578	CYP4F26P
ENSG00000205274	-0.481405131142501	0.190705889587278	0.765860169030725	0.391597874585757	0.708515364579579	TRBV20OR9-2
ENSG00000185963	-0.0652646882037571	6.61370653990633	0.810298640472546	0.378442752891418	0.698471329569292	BICD2
ENSG00000288062	-0.148797468058124	2.88810383750382	0.762183149306633	0.392716712656609	0.70902813987186	NA
ENSG00000288271	-0.0316492003439437	2.08396380457506	0.00932226817143996	0.924016119427564	0.975698847405158	NA
ENSG00000226721	0.371597714777185	-0.292670031457603	0.473013672993746	0.499281108329282	0.781219300108193	EEF1DP2
ENSG00000127081	-0.214818699992073	2.54104635204673	1.06706668708715	0.313593419232352	0.645821512400214	ZNF484
ENSG00000203279	-0.270182593350686	1.24951540302429	0.494006234500319	0.490018859748468	0.775591156673847	NA
ENSG00000165023	1.28614366869145	0.471346460920637	5.32266685704509	0.0315516274342447	0.201860219145974	DIRAS2
ENSG00000196116	-0.0894555441131742	4.55862325864104	0.679713350118703	0.419136634354983	0.727456841788219	TDRD7
ENSG00000237886	0.183300969206247	1.32190330487199	0.28897561133171	0.59664196521714	0.836984530342123	NALT1
ENSG00000136938	-0.116388763986312	8.51747362759952	4.1910586698888	0.0536155031169799	0.271022744545309	ANP32B
ENSG00000095380	-0.0959070219693112	6.33267395268808	1.68776985463925	0.208258834728861	0.5331911550174	NANS
ENSG00000106785	-0.225564091728313	5.77132905290407	6.40286772498924	0.0196329781242726	0.151014977467053	TRIM14
ENSG00000106789	-0.358378301525608	3.98677497895993	6.86553575938692	0.016152955263695	0.133163387295827	CORO2A
ENSG00000095383	-0.0352623583820474	1.9925538265332	0.0176303592196841	0.895657289416792	0.968453713022976	TBC1D2
ENSG00000107242	0.341954111349865	2.73098382150229	2.565681936587	0.124440884265853	0.422234166381588	PIP5K1B
ENSG00000187866	-0.192509935591077	4.70570181315073	3.07656112222781	0.0943058785060335	0.368485961478897	PABIR1
ENSG00000289295	-0.369079214340956	-0.183682693299943	0.407089436056162	0.530484992841924	0.799965410359041	NA
ENSG00000280077	0.455551132354327	0.396310183213062	1.19601286523908	0.286753203171456	0.621386694743626	NA
ENSG00000279456	-0.0650616887845411	-0.214662538952308	0.0137541872677507	0.90777632630596	0.971584480306198	NA
ENSG00000278175	-0.224273119811927	3.63017301727044	1.96529105042838	0.175848065112976	0.494121220359076	GLIDR
ENSG00000289226	0.114595698352664	-0.410964809021293	0.0428147440765061	0.838107594100959	0.947488091651535	NA
ENSG00000187239	-0.0620866361041967	5.8850894943954	0.416940305968332	0.525600959922545	0.796890953789753	FNBP1
ENSG00000155158	-0.312871848780126	2.76016200438124	3.0673357622018	0.0947682202858817	0.369178096572847	TTC39B
ENSG00000138835	0.143253008053943	2.15410514565064	0.33318454924035	0.570049811768581	0.82270648771014	RGS3
ENSG00000119396	-0.0630743572646604	6.74807500622977	0.774364616445193	0.389028316285465	0.707013667544255	RAB14
ENSG00000228395	-1.11390565663166	0.109261406296685	4.66119797858277	0.0428172385855979	0.24081785132175	NA
ENSG00000277027	-0.610597200518993	-0.0873813097604921	1.15699011404366	0.294536865688745	0.627171074102568	RMRP
ENSG00000197694	0.00106343973212663	8.20143591142766	0.000218878400025746	0.988338551318383	0.995988669111399	SPTAN1
ENSG00000080503	-0.0452877724360181	6.11044426016401	0.315152740953849	0.580596296795189	0.82829224938898	SMARCA2
ENSG00000083067	1.64240626781045	-0.857234427433295	4.3047760909493	0.0507439299816231	0.263323092222323	TRPM3
ENSG00000165119	-0.0617497093743323	10.1758640057499	1.80834467448962	0.193337919489866	0.516429676740712	HNRNPK
ENSG00000136854	0.102313915889018	5.70821074785124	1.50709258568331	0.233437391017746	0.564825933993378	STXBP1
ENSG00000126882	-0.138803242389215	4.62015732217204	1.23027961406426	0.28014347215649	0.613787293271312	FAM78A
ENSG00000097007	0.50479695828131	7.19917868846311	41.704429554642	2.33713586598093e-06	0.000109539999947949	ABL1
ENSG00000041982	0.100157533538903	2.95998253762399	0.189931453326857	0.66750970137256	0.874647315454566	TNC
ENSG00000107263	-0.0304773681570406	6.64521582691668	0.18363139445576	0.672721594056019	0.876518846614906	RAPGEF1
ENSG00000290588	0.146629791746047	1.85713583394659	0.383510433098905	0.542524510586503	0.807166974131293	NA
ENSG00000290770	0.0760934811939389	4.25836069428532	0.390819351612468	0.538738236711992	0.805136424853012	NA
ENSG00000224045	9.13147422992228	0.713337669810636	129.62573435127	8.10014265456071e-10	1.06933028411415e-07	PAEPP1
ENSG00000290907	0.625424597951761	0.382014899125639	2.15303549786927	0.157401714863672	0.471811471595388	NA
ENSG00000290924	0.651212167210842	-0.0792407614160646	1.80064030928751	0.194250650886423	0.517609072161882	NA
ENSG00000291075	-0.0894037547260133	1.78957938945583	0.136114677219466	0.715942051860001	0.896830697014596	NA
ENSG00000291094	-0.0738211260696432	0.931830638286443	0.0526704392766403	0.820745015008831	0.940317735727476	NA
ENSG00000291168	0.0886297088902362	1.22514377398922	0.0769913414081688	0.784184377915619	0.925145967663104	NA
ENSG00000291185	0.628417885911688	-1.12025803936778	0.709285614834577	0.409359735308645	0.719831001120468	NA
ENSG00000269929	0.670880431186508	1.381487171081	4.36223371172405	0.0493599780530721	0.25905951300163	MIRLET7A1HG
ENSG00000197191	0.520609450080556	0.925224492721721	2.43009643020501	0.1342681974312	0.439377739350359	CYSRT1
ENSG00000106976	-0.0644515825547699	5.42624254125841	0.297671050577424	0.591210044655192	0.833957282894033	DNM1
ENSG00000137075	-0.200085343460168	5.17466919888926	4.45431831098881	0.0472306919659991	0.253473783815084	RNF38
ENSG00000122705	0.116555384097102	7.59826931704487	2.42016977354746	0.135023393089424	0.440046570914096	CLTA
ENSG00000130635	0.401918696382319	4.92839407102473	15.231905271049	0.000844699733645466	0.0148168089007512	COL5A1
ENSG00000286502	3.79916338425607	-0.825674085199586	20.48103141225	0.000193306468692241	0.00445873293141054	NA
ENSG00000289552	-0.666771433686033	-0.98575658608046	1.11154807161159	0.303964039993432	0.636832168582899	NA
ENSG00000165688	-0.0409041002108699	7.50142861132951	0.310812762218104	0.583194300183979	0.829104830545467	PMPCA
ENSG00000106829	0.372589176228463	7.52082238495604	33.6214157317107	1.01044168771814e-05	0.000377862193687959	TLE4
ENSG00000078902	0.122800277133616	5.76782582231816	1.58925639345078	0.221535108656265	0.550729594246434	TOLLIP
ENSG00000269821	-0.276347567887372	2.26716081421906	1.16287098633207	0.293345828158454	0.626469778336937	KCNQ1OT1
ENSG00000255153	-0.861945345913364	-0.384325989866442	1.61394265763249	0.218110279733678	0.546161315942318	TOLLIP-DT
ENSG00000117983	-0.00797986868618002	-0.829746924369444	0.000104309102735932	0.991949537099429	0.997098518444543	MUC5B
ENSG00000174672	0.144915550009757	5.46308453921035	2.37244409612635	0.138725961245099	0.445098118810488	BRSK2
ENSG00000053918	0.186763408780763	1.35751781741386	0.216113204006744	0.646897471103668	0.865146827142666	KCNQ1
ENSG00000132109	-0.221424900498725	3.09291798343378	1.55156898522085	0.226896234693281	0.557362434796522	TRIM21
ENSG00000149054	0.503358029107404	3.97076682232728	17.4826608614339	0.000436814851865541	0.00859737719640397	ZNF215
ENSG00000110328	0.457101291241281	4.89975567542226	20.6608259556542	0.000184463779329811	0.00429421905364338	GALNT18
ENSG00000175868	-0.281177464209245	4.62209766835916	5.94907548266831	0.0238821636378488	0.170839604435829	CALCB
ENSG00000177054	-0.00933036561506667	4.3258973876683	0.00695485521444905	0.934342528016549	0.978781992634335	ZDHHC13
ENSG00000149050	0.636891126942325	2.07348366639122	7.39779988771373	0.0129754170542218	0.114768420691513	ZNF214
ENSG00000215182	8.3839196361534	3.47739639243344	277.723083672445	2.010611856701e-13	9.81625388704912e-11	MUC5AC
ENSG00000135378	0.00654569632214667	3.84464570479408	0.00245974520850717	0.960922562792892	0.986960821888367	PRRG4
ENSG00000170748	3.88229481033154	-1.22803367106407	17.6755594138107	0.000413639247649008	0.00827161302591574	RBMXL2
ENSG00000240036	0.924779386433674	0.233853458592131	4.29378254056774	0.0510137383984	0.264021633124346	NA
ENSG00000170743	0.704795688103432	2.21781838204788	8.54441096498918	0.0082408334204997	0.0842588063983146	SYT9
ENSG00000254598	0.446637046252961	-0.307984076263065	0.734813374378837	0.401197571982048	0.715049723273875	CSNK2A3
ENSG00000183161	0.709016216648248	1.17658298012568	4.12452235372652	0.0553815286259337	0.275994081723404	FANCF
ENSG00000167333	0.0982779489148071	3.80895564218579	0.496261842107977	0.489041319512853	0.775016787610384	TRIM68
ENSG00000152219	0.165971674780573	4.75864274381192	2.24052329844558	0.149612198856872	0.461735558754764	ARL14EP
ENSG00000129158	-0.0184049065669938	4.00690022255272	0.0202403169601674	0.888251235917784	0.965573327207408	SERGEF
ENSG00000121691	-0.435975103845155	5.18778596596231	25.4008366494213	5.77404553700778e-05	0.00164480752606886	CAT
ENSG00000149100	-0.0700453920429061	7.66285997530753	1.46935134990569	0.23917816827301	0.571587839957385	EIF3M
ENSG00000166478	0.216697280977947	4.62236646331208	3.06033334132698	0.0951209238974414	0.369468587496449	ZNF143
ENSG00000281880	-0.986998227112195	0.320576720414616	4.59789491674808	0.044115897435051	0.244379474215205	PAUPAR
ENSG00000187398	-0.0468376814824235	-0.337209095826278	0.00560745336823007	0.941030818016067	0.98117891239732	LUZP2
ENSG00000179431	0.24184063687131	5.8662482349225	6.3090107432417	0.0204371054530968	0.155083817769703	FJX1
ENSG00000254645	7.2777516315609	-0.92942018367949	38.0802191835454	6.90325407101366e-06	0.000275128330050195	NA
ENSG00000254560	0.771327865931545	2.09059763439705	10.3643404167152	0.0041893579799151	0.0512401919658927	BBOX1-AS1
ENSG00000184937	0.15941027516123	3.93369566652914	1.16630262577074	0.292653819798269	0.625980715197077	WT1
ENSG00000133818	0.146503773791052	5.74558803908914	2.85342806265046	0.106270518831085	0.390326614838131	RRAS2
ENSG00000262655	-0.192743230167286	4.63990825074681	2.11219248933181	0.161205987103147	0.477156690691296	SPON1
ENSG00000110514	-0.192778041234628	5.9789714251158	5.12389200192314	0.0345392788230045	0.213464133335526	MADD
ENSG00000245573	-0.226678389425412	-0.281745017851846	0.155732275619421	0.697175496527104	0.887134674057853	BDNF-AS
ENSG00000086205	-0.438474719794663	0.815085118306083	1.24116186742657	0.27808686248931	0.613045731318003	FOLH1
ENSG00000198168	-0.264866943975334	4.75696530267789	5.33218868854985	0.0314160110480649	0.201594673304414	SVIP
ENSG00000170946	-0.0123841711795954	4.71019086928614	0.0155904340589748	0.901844411513857	0.969824851735655	DNAJC24
ENSG00000166796	0.0226775509704447	2.45420096327192	0.0117228224221412	0.914828383219443	0.973010121383832	LDHC
ENSG00000205213	0.180272402574847	6.65591531493483	4.84216219725206	0.0393376595695496	0.229558428783854	LGR4
ENSG00000183134	1.08897792874976	-0.580952417938644	3.65351005960629	0.0699748609673407	0.31600158179907	PTGDR2
ENSG00000166326	-0.0931069389854546	6.53902029670567	1.68458187975306	0.208672530519102	0.533643297996279	TRIM44
ENSG00000110048	0.133127359254291	6.71837641689608	3.70514870521702	0.0681760941240109	0.312113869607308	OSBP
ENSG00000167996	-0.0864603478252691	8.97812591302815	2.259288295695	0.148002578275296	0.459024760149393	FTH1
ENSG00000149503	-0.0365938751019444	7.56551112853964	0.390793863363223	0.538751354050269	0.805136424853012	INCENP
ENSG00000135362	-0.288771263354435	0.948504515785665	0.768203956008543	0.39088719427273	0.708475914352798	PRR5L
ENSG00000110442	-0.010973448682635	5.65154511351285	0.0141881291287799	0.906339890791706	0.97133109271677	COMMD9
ENSG00000186660	0.0160140421531577	6.30260278955725	0.0386718351164165	0.846028806096347	0.950694129256573	ZFP91
ENSG00000185238	-0.105513459974039	6.2069190055327	1.93861305958745	0.178679076825698	0.497620230063691	PRMT3
ENSG00000180423	-0.131769951663946	2.56955459946789	0.343830412558986	0.564001953667009	0.819586468594572	HARBI1
ENSG00000162174	0.0393238160679829	5.78255417611612	0.238636877121066	0.630356010468365	0.856088897997884	ASRGL1
ENSG00000224411	-0.0306757946524575	2.47070415823252	0.023073489198927	0.880745036997913	0.963234193149592	HSP90AA2P
ENSG00000109911	-0.147735129859133	4.60759838383255	1.62179175152168	0.2170353881934	0.545100597726092	ELP4
ENSG00000166016	0.889168999168622	5.27679506287615	79.7739174537645	1.59826968378827e-08	1.39757154041108e-06	ABTB2
ENSG00000255139	0.991256928286014	-0.257658615227386	4.23531665479912	0.0524764148871547	0.268273841784942	NA
ENSG00000175220	-0.276904969809328	5.43432891302319	9.24151020663426	0.00632176274532562	0.069444563757402	ARHGAP1
ENSG00000121690	-0.208166313235807	4.03271361254121	1.95789759488615	0.176627092681051	0.495198242297359	DEPDC7
ENSG00000255118	0.473338053717859	-0.286153493589344	0.87342006062354	0.360844804326267	0.686679329984331	NA
ENSG00000166889	-0.0207495828492844	6.36390278365124	0.0590413007696627	0.810422527766299	0.935860656515246	PATL1
ENSG00000152270	0.0549008833032872	5.854880299443	0.388787499064601	0.539785800997267	0.805731378502709	PDE3B
ENSG00000255252	-0.62996410008556	0.171910160688011	1.505245663611	0.233714191495616	0.565340026111609	NA
ENSG00000124942	-0.447819175451182	5.67517579337325	5.98599391400481	0.0235003732506706	0.169349143195485	AHNAK
ENSG00000167995	-0.231099632068516	2.63209228332727	1.51477924853744	0.232289872786615	0.563332143640515	BEST1
ENSG00000269570	-1.30399393226498	-0.402070616407045	4.79312214663489	0.0402478412165279	0.231830825383372	NA
ENSG00000011347	-0.181916003078083	4.0689042034998	1.33429079434024	0.261276430487924	0.595441369778097	SYT7
ENSG00000148942	-0.293054758276946	0.615384917614277	0.673610790354654	0.421199022562528	0.729143506407859	SLC5A12
ENSG00000129173	-0.156361261233294	4.46330709654531	2.22928190696299	0.150586573749925	0.462873315884693	E2F8
ENSG00000157570	-0.246117066795498	4.78445049705095	4.94366528919174	0.0375268757977716	0.222987749986199	TSPAN18
ENSG00000165973	0.18807176350096	0.296028306102891	0.187776114566221	0.66928098113817	0.875353632967129	NELL1
ENSG00000255508	0.604026227569178	-0.840826367954015	1.00927940649154	0.326739686490747	0.658570506466368	NA
ENSG00000148950	0.0493532029209467	3.41947817436783	0.0953457810308278	0.760591422707771	0.916227536332025	IMMP1L
ENSG00000176971	-0.490602323739837	0.462773557029482	1.36511218192769	0.256007500446681	0.590583364773455	FIBIN
ENSG00000255959	-0.222762582851102	1.08867512103349	0.488801211940452	0.492287507921948	0.776938264234545	NA
ENSG00000110107	-0.0478246814713635	8.47124676891066	0.678928823675204	0.419400891305406	0.727456841788219	PRPF19
ENSG00000175216	-0.0149336899927431	8.55220082992273	0.0592797243072135	0.810047969176975	0.935741342767585	CKAP5
ENSG00000242689	0.740189385510425	0.459755116471263	3.20426131915488	0.0881686619441603	0.355914653727736	CNTF
ENSG00000134569	0.124212202780504	5.08212459228859	1.86564988790474	0.186713210711776	0.507684489746426	LRP4
ENSG00000169519	0.157583220560844	4.5134217006627	2.27856858316528	0.146370438004169	0.456098467128592	METTL15
ENSG00000176697	1.62038061884949	0.392410169983555	11.0365229064988	0.00330255961415364	0.0429332749839973	BDNF
ENSG00000179241	-0.0777363529963008	5.0564730933159	0.73269303814024	0.401866075299608	0.715303645940665	LDLRAD3
ENSG00000166902	-0.16768487051174	6.3718357956747	4.62504402131192	0.0435535333521688	0.24279774088122	MRPL16
ENSG00000110104	0.0528358468325387	7.93185831677932	0.56060316365437	0.462487640816251	0.756649239038111	CCDC86
ENSG00000148943	-0.0481400826162913	5.24095443172883	0.185138921405292	0.671464858415973	0.876014426330103	LIN7C
ENSG00000132749	0.0348315343802765	3.20443870732443	0.0482280548795719	0.828338874103146	0.943605162436768	TESMIN
ENSG00000173227	0.496351937593006	1.12177795680227	1.5216392620894	0.231271841495012	0.562148074242466	SYT12
ENSG00000021300	-0.0992623230618524	3.61782177533823	0.490623206833422	0.491491321577669	0.77662963841132	PLEKHB1
ENSG00000280367	-0.171447584090145	-0.644495503059679	0.0898412451177572	0.767384763783622	0.918658463525834	NA
ENSG00000077514	0.00576149871862672	5.5995634235914	0.00384455797530858	0.951157355514633	0.983905695987593	POLD3
ENSG00000166012	0.462486814317555	6.0828647393459	20.966856025647	0.000170418276892861	0.00404766437117422	TAF1D
ENSG00000073921	0.118748000978621	6.94063062596338	2.18643368181654	0.154371520602695	0.467960304607273	PICALM
ENSG00000137478	-0.0831293611781936	5.01582080909446	0.723260434563484	0.404860549038473	0.717377195278282	FCHSD2
ENSG00000166025	0.138281578427829	6.86345698839829	3.94006452389106	0.0606358971966227	0.292062627878279	AMOTL1
ENSG00000260808	-0.349296708564932	-0.941381814828578	0.23279813699915	0.634547841431215	0.858598967246862	NA
ENSG00000166004	0.220539494079384	5.27710027414876	5.23482153186798	0.0328344275714502	0.20691928970807	CEP295
ENSG00000184384	0.159411953368162	2.50804554548029	0.694813727419057	0.414099971372837	0.723481222350794	MAML2
ENSG00000214391	-0.231556950435157	1.24932435518591	0.621326760465645	0.439538357039633	0.740754258637318	TUBAP2
ENSG00000279696	0.459176660352693	0.178345995828485	0.746071529314526	0.397676052491829	0.712129831746958	NA
ENSG00000178301	0.186714938075088	0.745850169518943	0.251568622608761	0.621294794379486	0.851956361832589	AQP11
ENSG00000277459	0.951957010223471	-0.644598588271762	2.6818215373066	0.116696531202021	0.409434712894839	NA
ENSG00000077616	-0.197285849915468	2.71880449459938	1.2277849682614	0.280617774215923	0.614290447081711	NAALAD2
ENSG00000137691	-0.260163047097351	1.01050952787652	0.491928530381903	0.490922277892906	0.776095135512999	CFAP300
ENSG00000165895	-0.12746273457362	3.31407697077977	0.676532993023154	0.420209492951971	0.72836312111675	ARHGAP42
ENSG00000023445	-0.450512341218812	0.448618458489346	1.03107726363267	0.321692977773471	0.6532744484517	BIRC3
ENSG00000149289	0.0779026781012195	3.61332809078131	0.223785092879127	0.641148604101906	0.863041474020131	ZC3H12C
ENSG00000179331	-0.0783857167992729	2.97066512421899	0.195114693786233	0.663298792083542	0.873951644193651	RAB39A
ENSG00000042429	-0.0906421122599974	2.73247393575294	0.229495556426936	0.636947847992255	0.860227092078675	MED17
ENSG00000261098	-0.18435960494047	0.345766440748106	0.15637921702909	0.696580569476139	0.886907912176129	NA
ENSG00000123892	-0.180444287779285	2.25899306991402	0.698045507831921	0.413034135135716	0.722411713276225	RAB38
ENSG00000069482	0.016081908972844	7.3604596744758	0.0351455467438065	0.853126577046433	0.953306775547816	GAL
ENSG00000110660	0.128264597849708	5.90209970587412	2.77691338259033	0.110777477962302	0.399307824582737	SLC35F2
ENSG00000054967	0.203577593995178	5.16087282788626	4.05402427312915	0.057325657864924	0.282418729131144	RELT
ENSG00000166575	0.0496985309578775	4.52703816373655	0.216067366818697	0.646932192049544	0.865146827142666	TMEM135
ENSG00000137693	0.171097076359798	6.64912477363367	4.44436919872558	0.0474556341055673	0.253600418607767	YAP1
ENSG00000173120	0.102016785791956	7.08585746028596	1.82196411590089	0.191737416844566	0.514421089055296	KDM2A
ENSG00000170290	4.37195311402644	0.0995342493031114	37.7007528652692	4.70126099843801e-06	0.000198628277184006	SLN
ENSG00000110723	0.129686613120712	2.94195263695764	0.494633883693295	0.48974651063947	0.775591156673847	EXPH5
ENSG00000170962	-0.19693837644424	0.577937736113457	0.280710066025762	0.601904652650023	0.840877209679422	PDGFD
ENSG00000166266	-0.129785746429791	6.26919927616436	3.01073898359014	0.0976633069758616	0.374334772742682	CUL5
ENSG00000168010	-0.00221329897687997	3.8195898482325	0.000242147926146132	0.987734375540485	0.99593918132208	ATG16L2
ENSG00000137713	0.0247208138733229	6.57158148452318	0.125209198862269	0.727050527604043	0.901653772974705	PPP2R1B
ENSG00000166682	1.00196772513576	-0.898668646924164	2.47598128963162	0.130842249806461	0.433493568821558	TMPRSS5
ENSG00000110675	0.352830830194409	3.62317178949275	5.99528963109892	0.0234053254485767	0.168871921216824	ELMOD1
ENSG00000256928	0.799589608130352	-1.33041598857065	0.97399142877213	0.335145921492273	0.665596013124089	NA
ENSG00000177103	2.5574531213741	0.422957892974983	18.150894218584	0.000362103237702983	0.00743496087134069	DSCAML1
ENSG00000110237	-0.103651458269412	4.74090459042798	0.778249246327295	0.387862954827275	0.706359064025176	ARHGEF17
ENSG00000254416	3.35618948716362	-1.03235601389522	16.2879957460548	0.000616478034878249	0.011453718753721	LINC02732
ENSG00000254851	-0.330450581173242	-0.590413091316441	0.192064326204109	0.665768691113607	0.873951644193651	NA
ENSG00000198382	0.0549753608646319	5.21828121775718	0.359658156397924	0.555240738221376	0.813649425961223	UVRAG
ENSG00000166002	-0.0592196990159814	3.45552320865787	0.167688971565569	0.686403755856358	0.882536504619606	SMCO4
ENSG00000149380	0.739915135220838	-0.179752117030005	1.82794636442051	0.191039602531144	0.513333137759882	P4HA3
ENSG00000152558	-0.197829383217577	7.39912657712156	6.89383703336646	0.0159636395844399	0.132389633536267	TMEM123
ENSG00000074201	-0.160782938591758	7.30638982895396	6.37453779702522	0.0198718985863849	0.1520691151444	CLNS1A
ENSG00000150687	0.56349864032129	4.90849055450761	32.0004791197466	1.39258105704226e-05	0.000505702575590387	PRSS23
ENSG00000166900	0.0472469484141049	4.99641487798397	0.218173111314444	0.645341756265109	0.865146827142666	STX3
ENSG00000174804	-0.1112724464679	4.38764552569976	0.720919394958109	0.405608980421041	0.717743772233215	FZD4
ENSG00000109944	0.0361253913143356	2.44123750540894	0.030157870478938	0.863828921570731	0.95732875227261	JHY
ENSG00000186642	0.398784727720783	0.814732082446495	1.10965224525239	0.304366167644685	0.636832168582899	PDE2A
ENSG00000137714	-0.0746739897699452	5.93414077792842	0.724193731386618	0.40456275848861	0.717155324578497	FDX1
ENSG00000175213	0.3716198050141	4.53482268463935	9.86860834546189	0.00501253286166432	0.0588512208260602	ZNF408
ENSG00000196914	-0.00255547410441783	7.579123781937	0.000800179499589864	0.977705350615152	0.993168044224074	ARHGEF12
ENSG00000154144	0.021784480556345	4.8798920144492	0.0436095690926555	0.836634325170155	0.946612907119264	TBRG1
ENSG00000137642	-0.144198266822165	4.60010909135411	1.83327663729964	0.190420489560411	0.512317335513672	SORL1
ENSG00000110013	-0.00611787721666965	3.85599546987801	0.00188355571560523	0.965800956165394	0.988934060887059	SIAE
ENSG00000109971	-0.0895254239544265	10.827986085361	3.25956159768327	0.0856560742058573	0.351832474933898	HSPA8
ENSG00000043039	0.331374957500518	4.89879669128507	9.1030974991742	0.00665934719829542	0.0722244767192796	BARX2
ENSG00000166250	-0.218094727103866	2.76765880212406	1.56715131851812	0.224659851849898	0.554868526211251	CLMP
ENSG00000149557	-0.31239261350674	2.44038455393951	1.44092959636552	0.243621479926858	0.575445656658305	FEZ1
ENSG00000121621	0.230090345936637	4.93893063111829	2.83850703996624	0.107132226896721	0.391783334926239	KIF18A
ENSG00000149256	0.781836394344014	2.85126934394698	16.4889336937948	0.000581276377363108	0.0108960471302101	TENM4
ENSG00000154127	1.62403518244677	4.8425963972059	159.0657557083	3.80137451865854e-11	8.04975404095694e-09	UBASH3B
ENSG00000134910	-0.118514740920265	7.56810859313165	3.58041482477313	0.0726153467706939	0.320836434097968	STT3A
ENSG00000109929	-0.000958166657313338	6.64549468289427	0.000137528578061436	0.990756132680779	0.996920264489235	SC5D
ENSG00000149547	-0.0339292890868778	8.04900557991071	0.360935894123881	0.554545040294011	0.813614720906565	EI24
ENSG00000254612	-0.357362250354989	1.35422496968127	1.10986834905979	0.304320292923841	0.636832168582899	DNAJB6P1
ENSG00000197798	0.0720118277872092	4.78174134103486	0.447925056832983	0.510759436559933	0.787504040430142	FAM118B
ENSG00000110172	0.0254895441531429	7.09625821260371	0.126406947535419	0.725804316478699	0.901536160171704	CHORDC1
ENSG00000165495	0.298494126028483	4.61043452446982	6.82955866648555	0.0163972497805006	0.134045610298641	PKNOX2
ENSG00000149328	-0.0981255037447502	5.81572791517649	1.20983021074873	0.28406320832235	0.618060776117061	GLB1L2
ENSG00000109956	1.23167930092903	0.15291166185997	6.29276093343237	0.0205800421376636	0.155509381174366	B3GAT1
ENSG00000085117	-0.367201055737615	2.53225900916975	2.83816735392168	0.107151939633047	0.391783334926239	CD82
ENSG00000109881	-0.0519591160760902	5.69770808958598	0.310370630551965	0.583460312710583	0.829331927589975	CCDC34
ENSG00000110318	-0.182574324289592	2.39830524581767	0.720599400566164	0.405711446127503	0.717743772233215	CEP126
ENSG00000166961	0.592987819288972	-0.147291257112836	0.946321003637294	0.341950896008442	0.670249687548163	MS4A15
ENSG00000149273	-0.117400767964115	10.5664761608875	4.49338606593236	0.0463590575104058	0.250583922594984	RPS3
ENSG00000158555	0.00586984234198415	3.70847737509923	0.00198868269388891	0.964860182707286	0.988470168192147	GDPD5
ENSG00000149257	-0.113037676217187	6.85005065756661	2.3263247472495	0.142420046928345	0.450913683363888	SERPINH1
ENSG00000184232	0.263746207119135	6.50914776667219	7.42877204777163	0.0128132580977757	0.113912910635562	OAF
ENSG00000256116	0.116149220747517	-0.0178625903947578	0.0633749495265088	0.803735367470622	0.933653847220263	NA
ENSG00000173457	-0.150995908892367	8.41627940629264	3.64725936296193	0.070196282250505	0.316290223245584	PPP1R14B
ENSG00000257086	0.366080462787975	1.17221060940715	1.03831941196663	0.320040130673048	0.651798996142468	NA
ENSG00000126432	-0.132513381811593	7.34377340943222	4.0873344311072	0.0563974988112036	0.279066002000482	PRDX5
ENSG00000168071	0.104068209140565	2.53927207823085	0.222932093415262	0.641781746463912	0.863173857962176	CCDC88B
ENSG00000162302	-0.092240321779307	5.94992215495882	1.2339033079863	0.279456402649665	0.613715830047792	RPS6KA4
ENSG00000181908	0.0189075391603952	-0.80413131702006	0.000776645179406939	0.978035564405445	0.993179632539294	LINC02724
ENSG00000068831	-0.206397542417678	1.62662236887165	0.488899635464651	0.492244441345306	0.776938264234545	RASGRP2
ENSG00000068976	0.232713721977484	0.29830778947906	0.206441155297381	0.654325971518049	0.869269332985732	PYGM
ENSG00000269038	0.112414365655824	0.0654092636503251	0.0642571292672002	0.802404225587768	0.932794282547509	SF1-DT
ENSG00000168067	-0.0435506419960478	4.09437163965463	0.103591926973693	0.750806640692052	0.91207354388471	MAP4K2
ENSG00000110047	0.00523148542929766	6.55545996851245	0.00426110656501175	0.948583138152032	0.982678387381244	EHD1
ENSG00000110046	0.0302192678738012	6.40101955023577	0.179049065974495	0.676579725408827	0.877861777764547	ATG2A
ENSG00000068971	-0.0299889152427089	5.05882443462608	0.0872664404271162	0.770640658464677	0.91951480421594	PPP2R5B
ENSG00000168062	-0.986282954469794	-0.440469018514687	2.61511089141867	0.121072656536968	0.4167593049929	BATF2
ENSG00000213465	-0.137418068883456	5.2624408464294	1.36506424702604	0.256015586859995	0.590583364773455	ARL2
ENSG00000171219	-0.035639515346461	2.38796337229754	0.0310708969126573	0.861804947262781	0.956678061838605	CDC42BPG
ENSG00000121236	-0.30552475498676	2.29597674023281	1.80201890479609	0.194086937069912	0.517525538927231	TRIM6
ENSG00000005801	0.121068431753495	5.11467449887719	1.35948014420205	0.256959882213887	0.591449973914721	ZNF195
ENSG00000189057	0.215391036524603	-1.22514751005876	0.0828084217328414	0.776404224855474	0.92193420889445	FAM111B
ENSG00000110042	0.414367436481911	1.47818356027729	2.05555412305011	0.16666822488351	0.483081606800699	DTX4
ENSG00000110002	0.236544353439098	0.891959989962413	0.455544910715311	0.507224335325591	0.786317633063575	VWA5A
ENSG00000177156	-0.119325750196409	7.69289008309689	3.95674412096122	0.060137986823586	0.290855812222449	TALDO1
ENSG00000177225	0.106613688345663	6.77920205290563	1.84979769141221	0.188517285711558	0.509613261099776	GATD1
ENSG00000255142	-0.514484793953054	0.0368928648747846	0.887542733328904	0.357070056322475	0.683486748568034	NA
ENSG00000177542	0.00718810377839905	6.33321335815952	0.00717070818218249	0.933333942679963	0.9785024968063	SLC25A22
ENSG00000177600	0.00190753669690943	9.14340843140453	0.000441730282322134	0.983434188094162	0.995200930940898	RPLP2
ENSG00000177666	0.132616429814642	7.27881639070356	2.95784249552108	0.100463034326445	0.378913796420943	PNPLA2
ENSG00000255108	-0.225269915680068	1.60476812083766	0.560217160240561	0.462639723107912	0.756757168296386	NA
ENSG00000177685	-0.108044441778092	2.25377489917995	0.16495337315458	0.688827584197707	0.883760238014822	CRACR2B
ENSG00000177697	-0.102311358579291	7.20129395233754	1.97670126538171	0.174654055762304	0.492336757670932	CD151
ENSG00000177700	-0.0929188963481399	6.79132017148732	0.676152279794612	0.42033820746083	0.728442549234032	POLR2L
ENSG00000250397	0.58975408580618	-0.791678286320229	0.611449034668903	0.443144842083845	0.743268798975633	NA
ENSG00000177830	0.064591042501124	6.30559881448795	0.591285079135527	0.450655884234969	0.748651022808489	CHID1
ENSG00000255467	-0.37613935823011	-0.16707194253566	0.491854057674315	0.490954713029319	0.776095135512999	NA
ENSG00000285696	0.31101050336703	-0.202704339567589	0.435123332175802	0.516798564656619	0.79166391982139	NA
ENSG00000149308	0.0345591393318565	5.13261959118466	0.112586174599096	0.740614483307097	0.90669524853991	NPAT
ENSG00000166323	0.0118374831747023	0.00963959508668841	0.000508737405241924	0.982222287053884	0.995135173972731	C11orf65
ENSG00000150764	0.0817783289396216	4.80993113743381	0.583005737657304	0.453799613583767	0.750610013960877	DIXDC1
ENSG00000150776	-0.0961397045534025	5.87768163960382	1.5154376252469	0.232191921216976	0.563288897732877	NKAPD1
ENSG00000150779	-0.0445570646902421	6.19369523160096	0.236303662363584	0.632023364230303	0.857066788805787	TIMM8B
ENSG00000204370	-0.218523555561577	5.04671969408867	3.36602273930954	0.0810493627197996	0.342603942013702	SDHD
ENSG00000150782	-0.312045520057621	-0.358764259624633	0.167982334044401	0.686145208805963	0.882494547323016	IL18
ENSG00000197580	0.0658644419450493	-0.515885984506359	0.0129460866945383	0.910513936725311	0.972446926567583	BCO2
ENSG00000150787	0.188247182824162	5.04973609478891	3.90619456715763	0.0616615771414567	0.294591680119829	PTS
ENSG00000184956	8.23661796232148	1.02690267161895	102.149314349922	5.5257088544158e-09	5.51817379688705e-07	MUC6
ENSG00000254872	5.90009231942016	-0.722298993276054	21.1419734835392	0.000206855733542313	0.00470945126002551	LINC02688
ENSG00000198788	3.56410142654928	-0.349521343225104	9.79648808268158	0.00514658120142075	0.0599445402227773	MUC2
ENSG00000130595	6.52366832665546	1.47006135554479	146.176763463685	8.21654851527898e-11	1.53631975217599e-08	TNNT3
ENSG00000214026	0.0682275503399828	6.19964348068283	0.607400252612589	0.444636790353827	0.744018916282879	MRPL23
ENSG00000110436	1.47056813482892	-0.599728555177892	5.19487581111652	0.0334371481434794	0.208845527992109	SLC1A2
ENSG00000152402	0.164175705650835	2.65950556575523	0.673044607369157	0.42139116407312	0.729404284001296	GUCY1A2
ENSG00000134955	0.453036139211818	1.13242643159645	1.90802220403109	0.181994593777797	0.501448029509101	SLC37A2
ENSG00000181264	-0.0883986918339336	3.54029895027249	0.361516496611388	0.554229474077248	0.813614720906565	TLCD5
ENSG00000170242	0.00685460140533131	6.49581918636752	0.00875480463187412	0.926357774062556	0.976704513312747	USP47
ENSG00000149269	-0.0362573861860076	5.84864865331905	0.235355919338774	0.632703564682996	0.857474264524006	PAK1
ENSG00000049449	-0.119863707304048	6.20114136508223	1.40209741174126	0.249865929398365	0.583304924297698	RCN1
ENSG00000137710	-0.129175487386799	7.27376003788709	3.31921074424426	0.0830386343622156	0.345604318624272	RDX
ENSG00000149403	0.274204990793855	1.5473221439375	1.14604534413265	0.296770883897339	0.629425009699485	GRIK4
ENSG00000149179	-0.103576334777799	4.61407003340685	0.983874061063759	0.332761542607946	0.664162715520924	CSTPP1
ENSG00000158077	1.58436745953172	-0.1164332946943	8.50163478472764	0.00837814028680266	0.0851672606598286	NLRP14
ENSG00000167771	0.0657987509512312	4.60200726441651	0.35260569697488	0.559111382778573	0.815859072632325	RCOR2
ENSG00000110583	0.0457166276348578	6.44363360931331	0.460942885033332	0.504746189801889	0.785159984753833	NAA40
ENSG00000176340	0.107243536967314	4.3441616827244	0.335949508442438	0.568466673570093	0.821591172984784	COX8A
ENSG00000133315	-0.0534323316793968	5.14676231143413	0.268840522989513	0.609639688263627	0.844879160805887	MACROD1
ENSG00000168439	-0.0584581188204832	9.21163404873048	1.06638817854823	0.313743512297837	0.645936039843831	STIP1
ENSG00000130592	4.85322823805042	-0.455533066983415	34.9137394342053	7.87973251143218e-06	0.000307764841379849	LSP1
ENSG00000137522	0.217468301541285	5.00391814738671	4.76719046344797	0.0407387670540871	0.233384801089516	RNF121
ENSG00000251143	-0.212573439067921	1.59735701325106	0.65429496216764	0.427831997062453	0.733831870827527	NA
ENSG00000149357	-0.0884192239098003	6.17822392311941	1.09030171560674	0.308512364457992	0.640795712327306	LAMTOR1
ENSG00000110628	0.0186875356409091	1.95578462650849	0.00590765343079916	0.939476085343416	0.980513192674237	SLC22A18
ENSG00000181649	-0.144603859491326	2.43750265517994	0.392050514920959	0.538105340765853	0.804913997387288	PHLDA2
ENSG00000243964	-0.345662727794334	1.22669798303627	0.9846084826793	0.332585297426832	0.663972350620175	RPL23AP65
ENSG00000133789	-0.0801889275876849	5.36180422941164	0.951441652977859	0.340677003852479	0.669686638967751	SWAP70
ENSG00000245522	-0.882156855286504	-0.36687164374899	2.6813020639004	0.116729877495302	0.409434712894839	LINC02709
ENSG00000148926	-0.473511126220838	3.65495247138268	8.98170348803396	0.00697194962005039	0.0748514102574347	ADM
ENSG00000110315	-0.100052971116292	5.10258578835915	0.897787198854627	0.354367259197252	0.681738063446903	RNF141
ENSG00000121671	-0.00868017156543734	4.60390689071797	0.00727549390135749	0.93284984120094	0.9785024968063	CRY2
ENSG00000121653	-0.0662808053880034	5.44938412057652	0.493347582466917	0.490304941888141	0.775731358234402	MAPK8IP1
ENSG00000121680	0.134196614324115	4.82731310857965	1.32211090967765	0.26339763228393	0.596877515471199	PEX16
ENSG00000165905	-0.0780323147354714	4.67824579056706	0.408525448003354	0.529767826325768	0.799413682061135	LARGE2
ENSG00000157613	0.0356145347199882	2.9729330884228	0.0360940843084996	0.851182324154879	0.952861549492734	CREB3L1
ENSG00000077458	0.37396473782574	4.31030357481646	8.49367294521715	0.00840397664389138	0.0853805164699624	FAM76B
ENSG00000166037	0.0428852833115289	5.84281637774949	0.264055192054469	0.612819994716551	0.84643805321321	CEP57
ENSG00000172638	0.0110547257484161	1.69402794269607	0.00128653556484886	0.97173292134488	0.990926613719935	EFEMP2
ENSG00000172500	-0.19339432034628	5.69391482639068	4.80906267394686	0.039949392742355	0.231487134957061	FIBP
ENSG00000175602	-0.145396856634359	7.05758557069283	3.33554895466046	0.0823379790443139	0.3447862104327	CCDC85B
ENSG00000175592	3.67234120611763	3.65399571306802	236.469183500574	9.35374886744856e-13	3.57394543683209e-10	FOSL1
ENSG00000175573	-0.0288296801360698	4.4375694001271	0.0639466390833303	0.802871613422946	0.933038315096648	C11orf68
ENSG00000175550	-0.0386471905721927	6.45437001671853	0.216913156290645	0.646292244456971	0.865146827142666	DRAP1
ENSG00000175467	0.108489019371781	7.13183756450467	1.82709196733631	0.191139072876089	0.513426699045816	SART1
ENSG00000175376	-0.0217616943279874	5.32144374296749	0.0574506868005251	0.812942155132281	0.936446494760404	EIF1AD
ENSG00000175334	-0.0548626133339225	7.45240794492155	0.596897230734376	0.448544898177728	0.746894421356819	BANF1
ENSG00000087365	-0.00838689104329669	9.00303819995211	0.0241973968908353	0.877899009877204	0.962507204641116	SF3B2
ENSG00000254461	1.15780073110902	-0.442600159160203	3.61033296195623	0.0715209365329724	0.318509251072643	NA
ENSG00000254855	-0.382293443885533	-0.76141124661573	0.438521591439821	0.515183013702395	0.790402029357803	KLC2-AS1
ENSG00000174903	-0.0273224160819607	7.86361322192611	0.230070540084899	0.63652847213574	0.860057228340849	RAB1B
ENSG00000245156	-0.373469733769259	0.580701485058804	0.978150074657147	0.334139661527043	0.66499075364282	NA
ENSG00000254452	0.124333079001918	1.00310781904091	0.118015301128793	0.734681078579645	0.904468148070466	NA
ENSG00000174871	-0.00547285922818861	2.24808337745795	0.000620618833691612	0.980364903559513	0.994359096317871	CNIH2
ENSG00000174851	-0.0469168691647709	6.58443809148144	0.278286249946342	0.603466852625741	0.841474128640604	YIF1A
ENSG00000179292	-0.0448244357034276	0.0361194215642769	0.0072538397765204	0.932949592079775	0.9785024968063	TMEM151A
ENSG00000174791	0.986575966588389	0.0154531034322152	3.66774431532609	0.0694736299202586	0.314870685786092	RIN1
ENSG00000174744	-0.00817476516241416	6.11402595313276	0.00748223064545747	0.931904928881391	0.978210763856864	BRMS1
ENSG00000174684	-0.153296892363439	7.21038886507479	4.41502414119018	0.0481262394913383	0.255317472170167	B4GAT1
ENSG00000255468	-0.0299582229621581	1.99243930177505	0.0167868878298209	0.898168893994655	0.968717260729631	B4GAT1-DT
ENSG00000174669	0.146536033735442	5.9797045280221	3.48044666143175	0.0764149469556734	0.330621833212776	SLC29A2
ENSG00000175115	-0.140176930731897	5.48977522792931	1.88572027147526	0.184459575148922	0.504804663054874	PACS1
ENSG00000134780	-0.103336586288838	4.78229011521449	0.862626584299806	0.363768588094503	0.689187959938448	DAGLA
ENSG00000134825	0.193163072891135	4.28205955686384	1.23671693548554	0.278924468719462	0.613564012792649	TMEM258
ENSG00000168496	0.0527520197942487	7.52594584496027	0.719965814284198	0.405914443555301	0.717886119936403	FEN1
ENSG00000149485	-0.11539224245802	7.00922959670955	2.63795505648534	0.119552578817001	0.414285513660805	FADS1
ENSG00000221968	-0.0947254524436639	4.32476211328616	0.607363532561414	0.444650358251898	0.744018916282879	FADS3
ENSG00000167994	-0.275866203097127	3.3928219390709	3.61243993272973	0.0714445828709631	0.318465632396664	RAB3IL1
ENSG00000124920	-0.10370387517339	4.10764880633287	0.587969431864736	0.451910610135161	0.749318951295811	MYRF
ENSG00000129152	-0.293394895124813	-0.702423748992481	0.219767448975618	0.644143827882074	0.864696549213727	MYOD1
ENSG00000129159	0.479111166974364	3.64080319377459	8.84941597568058	0.00733128621430224	0.077670094335489	KCNC1
ENSG00000075239	-0.197964725159045	7.13584271464754	7.35266349244198	0.0132158495869124	0.116147676708026	ACAT1
ENSG00000076043	0.169901894692264	4.68257837890667	2.6568042311476	0.118315330505434	0.41258977851329	REXO2
ENSG00000149573	0.576520091608953	0.179901756163569	1.20855423193935	0.284310203447002	0.618368535550613	MPZL2
ENSG00000110195	0.627774007722016	-0.970331685533263	0.868830450415563	0.362083898265999	0.687684851426005	FOLR1
ENSG00000087053	-0.0646076649273085	6.19288757322612	0.750867218013987	0.396190102485702	0.710879830716103	MTMR2
ENSG00000168092	-0.141620032637505	6.90363083694033	4.00864309991456	0.0586184316439964	0.286426898686372	PAFAH1B2
ENSG00000149577	0.0110105579157644	5.03624558898587	0.0130141289244229	0.910280148386886	0.972446926567583	SIDT2
ENSG00000149591	0.676732593100491	1.46187047756311	4.22972626814564	0.0526187618579123	0.268651433094343	TAGLN
ENSG00000167257	-0.034044280190803	5.034616472731	0.115425861124763	0.73749152490357	0.905747400021322	RNF214
ENSG00000110274	-0.022706203327952	5.82694944477637	0.08436550416758	0.774372377374735	0.921050883449843	CEP164
ENSG00000149115	-0.109338063298437	6.5081010898311	2.07157003809754	0.165101093429986	0.481628174003536	TNKS1BP1
ENSG00000254662	-0.0871653609343879	2.34349958446339	0.14951100748741	0.702971258091581	0.890506199242702	NA
ENSG00000149136	-0.0374572081293605	9.61370255843792	0.568978174390629	0.459208079822123	0.753924898796259	SSRP1
ENSG00000149761	0.146468919418891	4.59605022827714	1.69782490773882	0.206960736638561	0.531487557828717	NUDT22
ENSG00000247473	0.235740345059658	-0.890494372952526	0.130615008408092	0.721478231760484	0.899468109052509	CARS1-AS1
ENSG00000021762	0.059534356354758	3.96692704023676	0.163858333548401	0.689804424686268	0.884264607156128	OSBPL5
ENSG00000110619	0.145081969774916	6.0848157071042	4.20601174100762	0.0532275208730474	0.269901789492195	CARS1
ENSG00000110090	0.0605510664622385	5.56222173273297	0.467244461884599	0.501880106275085	0.783187849408763	CPT1A
ENSG00000197345	0.100905084284586	5.81059596556994	1.4491077963351	0.242332133513144	0.574794814929422	MRPL21
ENSG00000162341	-0.0433552223410535	4.13928173080049	0.121601956456548	0.730844928182681	0.903515957321805	TPCN2
ENSG00000110344	-0.0987940448476301	6.46200079899144	1.5048025428201	0.233780664977575	0.565423003666693	UBE4A
ENSG00000254873	0.069955687641962	0.727556977793142	0.0423055600837905	0.839058925975961	0.947768254589982	NA
ENSG00000132740	0.174274533345882	5.55799216382252	4.06256083235648	0.0570861394504038	0.281680512908562	IGHMBP2
ENSG00000188487	-0.421208770261106	-0.377664409534996	0.50543610598013	0.485099598096106	0.772324181841516	INSC
ENSG00000080854	-0.112502363659264	4.739049486388	0.858595778280625	0.364869251091465	0.69015733503913	IGSF9B
ENSG00000149292	-0.0266614607179157	3.89551259658025	0.0326307347245976	0.85841694709404	0.955330606099211	TTC12
ENSG00000175582	0.366513851119985	6.83104188890922	21.1407703993142	0.000162963640532158	0.00392362869314137	RAB6A
ENSG00000129084	0.102634492941083	3.17187519044768	0.381472289945103	0.543589314114008	0.807725782569595	PSMA1
ENSG00000182919	0.150502082297233	2.80958437042714	0.736455254974206	0.400681071442763	0.714526228863433	C11orf54
ENSG00000174996	0.0272303460332662	6.95969534957814	0.160400923960715	0.692913939016682	0.8856724118568	KLC2
ENSG00000175274	0.00102913451200541	5.89209848850497	0.000121736306367502	0.991303019711485	0.996978068291644	TP53I11
ENSG00000064199	0.0224900520381043	3.86519710748818	0.021383171905408	0.885162507540669	0.964383156831532	SPA17
ENSG00000110031	1.00379980567277	1.33230000224881	9.17562201829664	0.00648003232167268	0.0708431899547748	LPXN
ENSG00000177098	-0.325556058589567	1.27180252051394	1.12749212580802	0.300610477973893	0.633615499550623	SCN4B
ENSG00000129083	-0.117759798210047	7.13990675606766	3.30467786782729	0.0836676874596782	0.347563997823518	COPB1
ENSG00000060749	-0.133403324862404	6.94095663455151	1.642523910051	0.214228211650032	0.541244125156846	QSER1
ENSG00000149782	0.0411391344770687	6.23851253150752	0.330597157865859	0.571539295176312	0.823802077207441	PLCB3
ENSG00000074266	0.018695870792308	5.20100999330148	0.0467959406790768	0.830864799919033	0.944093605905228	EED
ENSG00000149201	1.16545507854436	-0.711099814987524	3.05295066129153	0.0954944422209547	0.370019911039572	CCDC81
ENSG00000086848	-0.222860366112024	2.26481959653464	0.897910457979222	0.354334918354955	0.681738063446903	ALG9
ENSG00000255561	-0.192652585692555	1.5300609826667	0.509917446148466	0.483193874778185	0.770905172230394	FDXACB1
ENSG00000137720	-0.279093557655224	2.68545018330221	1.83088778727656	0.190697647381095	0.512771408567099	CFAP68
ENSG00000184743	-0.166727969981956	5.51774596825953	3.42957893695697	0.0784362656996611	0.335588073499816	ATL3
ENSG00000133318	-0.0710240175523913	7.73315044254747	1.35708867510701	0.257365677552445	0.591741191206474	RTN3
ENSG00000188070	-0.0205762903503041	6.4765843489097	0.0814199171296118	0.778233673257363	0.922447325098497	ZFTA
ENSG00000168005	-0.0328571340322886	6.30897330598129	0.162633556664799	0.690901535371746	0.884652089033296	SPINDOC
ENSG00000166788	0.1013414373242	5.71633830180271	1.49079124720591	0.235895063624325	0.568625322587823	SAAL1
ENSG00000185522	-0.116561268082882	2.28560978780878	0.132394628187713	0.719672518088537	0.89859713300955	LMNTD2
ENSG00000254815	0.103258879121525	1.74289518827561	0.150353943274888	0.702177899624148	0.890053278796627	LMNTD2-AS1
ENSG00000099849	-0.00347283775317249	4.69681354141989	0.000834127849902423	0.977237462668291	0.993080931889305	RASSF7
ENSG00000070047	0.114377140911915	6.94608869677022	2.29291013786357	0.145170416706252	0.454871515958141	PHRF1
ENSG00000069696	0.0541271134454737	0.435534639154149	0.0127167555447935	0.911306523748968	0.972446926567583	DRD4
ENSG00000288675	0.423213484000344	1.05809507598584	1.38922295228538	0.251981867484824	0.586212217460393	PANO1
ENSG00000197702	-0.0330158576823542	4.28353746376782	0.0828659383220908	0.776328803507696	0.92193420889445	PARVA
ENSG00000162222	0.186682287468467	4.46375457630585	2.87698185159516	0.104926777413098	0.387435512565673	TTC9C
ENSG00000185670	-0.0143858496998781	2.19377386610504	0.00448712244719099	0.947239222395726	0.982560879777763	ZBTB3
ENSG00000168002	-0.152674736032226	6.07347280351472	2.85016533550981	0.106458247341305	0.390526893963074	POLR2G
ENSG00000162227	-0.126225715417598	5.37513777564074	2.23290792297864	0.150271445805996	0.462632848394847	TAF6L
ENSG00000168569	0.0015369526000413	4.67082794781698	0.000199616414364362	0.988863450808035	0.996047017161898	TMEM223
ENSG00000269176	-0.378156120745199	0.770569012819949	0.817351353883696	0.37641509512658	0.69677427192678	NA
ENSG00000185475	-0.00462799088458112	5.3018773194428	0.00278188161064059	0.958444750404718	0.986104603003766	TMEM179B
ENSG00000162231	0.185341189212715	6.63988886139058	5.04540410302605	0.0358059909555454	0.21693419408296	NXF1
ENSG00000256690	0.148971443733443	-0.659332317683647	0.0490582646702636	0.826892582293001	0.942767837841238	STX5-DT
ENSG00000156599	0.0435663933686907	6.80959294205413	0.400586530042993	0.533755267770511	0.802299032441161	ZDHHC5
ENSG00000256034	1.71800652219806	0.909704574167813	14.5325683564217	0.00104657704524433	0.017808317691824	NA
ENSG00000175581	-0.0595167031790774	5.48502152262335	0.504232708112779	0.485613535935211	0.772551005394394	MRPL48
ENSG00000181924	-0.0506265312201418	6.63332651712505	0.392961380380526	0.537637995160582	0.804420311819391	COA4
ENSG00000175575	0.0140793239447741	4.27496676713399	0.0148004269750813	0.904350466357474	0.970910045520299	PAAF1
ENSG00000255847	-0.609241201656466	-1.08070577707662	0.577333370736718	0.455974073791211	0.751660131396954	NA
ENSG00000175564	-0.134255068284207	0.00988442090720574	0.0701111708749368	0.79380824309187	0.928645745512694	UCP3
ENSG00000214517	0.181903981146938	6.3614392218951	6.14632637745217	0.0219199127205101	0.161875705129276	PPME1
ENSG00000175482	-0.468061445569268	-0.313147837345349	0.628661688560522	0.436890422132307	0.739055443637867	POLD4
ENSG00000172531	-0.111280043382993	7.61551714465261	2.70465381732478	0.115241931968498	0.407134109804686	PPP1CA
ENSG00000175634	0.157861952500731	6.67739739149377	4.64913345671175	0.0430613563012672	0.241817118379415	RPS6KB2
ENSG00000255949	-0.225979795596616	0.0888011327017667	0.223208839455802	0.641576167336332	0.863138340918853	RPS6KB2-AS1
ENSG00000172725	-0.200368118439466	6.53354954829886	4.20024452028631	0.053376779983204	0.270438248770479	CORO1B
ENSG00000172663	-0.248481788207499	4.18106547123952	3.92444236983697	0.0611065308915172	0.293364760160969	TMEM134
ENSG00000162236	0.242904222987824	5.50111036005969	7.97932284976925	0.0102769773900403	0.0981141524211561	STX5
ENSG00000166402	-0.0527581329544415	6.57129749338783	0.362318562517271	0.553794110773492	0.813513064324135	TUB
ENSG00000182934	-0.0949921230188976	7.32808288133262	2.49076178087218	0.12976095182377	0.431374785181499	SRPRA
ENSG00000110063	-0.12382259379369	5.47320976274203	1.90681936107949	0.182126501566395	0.50149700634983	DCPS
ENSG00000110080	-0.101068138247875	4.72670596175074	0.814863930467162	0.377128405221988	0.697439665808814	ST3GAL4
ENSG00000198730	-0.0499400647650572	7.32054511344684	0.489030174210121	0.492187332343922	0.776938264234545	CTR9
ENSG00000236287	-0.0120627890233359	5.49456273806344	0.0179848360864578	0.894620058682593	0.968276504181615	ZBED5
ENSG00000175390	-0.0587276246287253	7.93849539105648	0.8918277325439	0.355935963825536	0.683003959219726	EIF3F
ENSG00000182255	1.95629504351316	-0.430451608284662	10.9043919696715	0.00345899020225667	0.0446422288057195	KCNA4
ENSG00000149743	-0.137580054750942	4.1487979614572	0.913288827350614	0.350332774230542	0.678561579649485	TRPT1
ENSG00000178202	-0.230652522572836	6.49248809783946	9.08893838999268	0.00669499406470526	0.0725022893907946	POGLUT3
ENSG00000002330	-0.0170420872903812	5.54957661936594	0.0308523846352869	0.862286515316828	0.956910455436833	BAD
ENSG00000173153	-0.0328723917364745	6.45956654732587	0.208085283504897	0.653048485415429	0.868368397591854	ESRRA
ENSG00000109861	0.0297485024714488	6.30057364883985	0.170475304472347	0.68395872768702	0.881841153009614	CTSC
ENSG00000184545	0.612230077881999	5.18279083291043	34.4794618567798	8.56071906791435e-06	0.000332160543576319	DUSP8
ENSG00000233930	2.73040536161967	-0.097023548573576	20.1126232737721	0.000212919365814568	0.00482276600700043	KRTAP5-AS1
ENSG00000244242	5.36103640186531	-0.643837051912264	13.1260730854685	0.00186436363683619	0.0280068848555837	IFITM10
ENSG00000235027	-0.599451677400071	0.544536099929032	2.21142252849077	0.152150378033912	0.465806487427981	PRADX
ENSG00000117984	0.0957947510460039	5.83111545341448	0.983325465009492	0.332893278906841	0.664199372240509	CTSD
ENSG00000174547	-0.028679490787594	6.35181405792534	0.102954426635408	0.751547385746077	0.912165021354802	MRPL11
ENSG00000174516	-0.26891580302923	4.09425814391263	2.65598259827179	0.118368945066898	0.41258977851329	PELI3
ENSG00000174483	0.45862255557857	0.326886317440929	0.832842458126506	0.372016921858224	0.694558043188882	BBS1
ENSG00000174165	-0.231559552519381	4.93585768145641	3.97863106856622	0.0594917203933135	0.288687597358608	ZDHHC24
ENSG00000248746	3.51897151563267	-1.42173956664063	10.7570851115522	0.00364312512711767	0.0462655832617198	ACTN3
ENSG00000066336	5.10832562035189	1.51359361467178	83.4954107521974	1.09423943730151e-08	9.91358368557283e-07	SPI1
ENSG00000165915	0.0360011581600729	5.30462729365279	0.168031152111606	0.686102210071896	0.882494547323016	SLC39A13
ENSG00000213619	-0.00878283675444693	6.60617381749638	0.0158572849109017	0.901012548639576	0.969611811314012	NDUFS3
ENSG00000110536	0.064274442908741	2.49560818623116	0.0697791951948542	0.794285185676398	0.928894565403445	PTPMT1
ENSG00000123444	0.176102890735558	4.2780462378159	1.65856727769119	0.212087255561723	0.538132756424548	KBTBD4
ENSG00000172247	0.836563970265306	-0.936960818809849	1.09030261806033	0.308512169301577	0.640795712327306	C1QTNF4
ENSG00000109919	-0.0741124602121321	7.09098645760524	1.46916181949969	0.23920745180769	0.571587839957385	MTCH2
ENSG00000109920	0.0125859754300619	6.46310440858469	0.0274118896456406	0.870114271611944	0.958711724734511	FNBP4
ENSG00000165434	-0.136784295312999	4.09807933152237	1.21692404172468	0.282695238116319	0.616611008331153	PGM2L1
ENSG00000175536	-0.00741051734429652	3.21842274697288	0.00201770779424439	0.964604855841155	0.988470168192147	LIPT2
ENSG00000254837	0.393863979040066	1.48194426460625	2.07633649305928	0.164638173674542	0.481517179739177	LIPT2-AS1
ENSG00000174080	-0.31333205863263	4.22134831139291	4.2548299387671	0.0519829844095103	0.266526526832425	CTSF
ENSG00000186907	-0.333308741737393	4.82720990764496	10.5173175242437	0.00396649105144974	0.0491643488859525	RTN4RL2
ENSG00000255301	0.509618656366663	-0.878112383834584	0.671972689211077	0.421755306220931	0.729835686515868	NA
ENSG00000149150	-0.0638226044903495	4.5638663223045	0.326112599070262	0.574139537076627	0.824703865941385	SLC43A1
ENSG00000134809	-0.0709046422969144	5.32407105812115	0.383658304747816	0.542447410432671	0.807166974131293	TIMM10
ENSG00000156587	-0.0368467384477788	1.58110382905253	0.0175381078830066	0.895928962642841	0.968453713022976	UBE2L6
ENSG00000213593	0.0535350044245592	6.19305735133177	0.470265401434804	0.500516242499779	0.782200228367954	TMX2
ENSG00000149131	-0.156497250896309	1.35088637657932	0.248337992755736	0.623530566299878	0.853256155808312	SERPING1
ENSG00000149575	-0.806359872655866	0.17363266304221	2.85339213647687	0.106272583806474	0.390326614838131	SCN2B
ENSG00000109854	-0.138334848309017	4.78061889099879	1.43040446551863	0.245293879819481	0.577143045381295	HTATIP2
ENSG00000110075	0.072870228808218	7.1769905573703	0.941900960824981	0.343055907453381	0.671666551119596	PPP6R3
ENSG00000180425	-0.514056009620072	2.43238277472776	5.48775621914694	0.0292908515375025	0.19259858085415	C11orf71
ENSG00000076053	0.13437299634415	3.82420225086914	1.02452938192563	0.323197549107868	0.654911692708898	RBM7
ENSG00000133794	0.593932133058309	3.06584892783694	12.2453578598757	0.00218480128095508	0.031840851835876	BMAL1
ENSG00000182985	0.471445806939148	7.01835569633268	27.7716563606348	3.38432834042219e-05	0.00106600277618746	CADM1
ENSG00000175567	-0.167634389271341	6.39267514960768	4.90121179004795	0.0382724959430024	0.225882266183415	UCP2
ENSG00000131626	0.0023914702288271	6.90163900557532	0.0013349622956302	0.97120607597643	0.990926613719935	PPFIA1
ENSG00000109927	1.27102600702627	2.84404238485422	24.1083955751505	7.82232992870047e-05	0.00212168627819197	TECTA
ENSG00000120451	0.42413524281073	4.39221736570512	13.1587382295752	0.00161740419644819	0.0253965375797231	SNX19
ENSG00000054965	0.0696769809336562	6.4174737720429	0.729790391269887	0.402783963820024	0.715806971496535	FAM168A
ENSG00000149294	0.0495446290085394	5.47853947771708	0.329109897463005	0.572399008166823	0.823922395160239	NCAM1
ENSG00000173511	-0.0497803140086267	5.42999410009205	0.223326335022956	0.641488933924178	0.863138340918853	VEGFB
ENSG00000166670	2.17755894389039	-1.24359331653692	4.80198282037415	0.0400816354024845	0.231792380352023	MMP10
ENSG00000172977	0.0808535581320244	5.94793829514048	1.02891478274853	0.322188798814285	0.653850764649426	KAT5
ENSG00000172922	-0.0289844208391742	7.16469746401898	0.232683753410662	0.634630610509886	0.858615011186341	RNASEH2C
ENSG00000254470	-0.123384981877706	6.20074772898978	1.93837271400616	0.178704835187608	0.497620230063691	AP5B1
ENSG00000172757	-0.0111023408823721	9.52806178205585	0.0407554705216343	0.841992408182832	0.948889155762227	CFL1
ENSG00000172803	-0.127464021713267	2.41328660961609	0.373075225737176	0.548018456220897	0.809838094000424	SNX32
ENSG00000172732	0.152258838252949	5.83981381406163	3.07814235689953	0.0942268973600692	0.368412401388133	MUS81
ENSG00000180773	0.0464592112514904	5.08690116986055	0.186040459671705	0.670716212302856	0.875771067670062	SLC36A4
ENSG00000165323	-0.405112644886029	3.72588263243743	4.92863446962193	0.0377889685549384	0.223930853446257	FAT3
ENSG00000066382	0.0753906317800592	2.89264589879711	0.207789046611647	0.653278207012675	0.868533987992105	MPPED2
ENSG00000198331	-0.175568229984941	2.32869542270896	0.646193095587001	0.430662869049498	0.735314803420826	HYLS1
ENSG00000110060	-0.183537630004367	4.40616391303629	2.67614331644287	0.117061642648241	0.410100743708487	PUS3
ENSG00000165526	0.0498775286588248	5.78361492837213	0.397373856918014	0.53538476131852	0.803027642068609	RPUSD4
ENSG00000166483	0.0755683208739912	6.27235936309407	1.15198496442924	0.295555680632846	0.628160111227217	WEE1
ENSG00000110108	-0.114390136251544	7.0246631386366	2.32265276074794	0.14271920918032	0.450913683363888	TMEM109
ENSG00000006118	0.00288899019340206	6.96584941372888	0.00213061943471587	0.963628691557239	0.987910515796198	TMEM132A
ENSG00000167311	-0.501715210680391	2.86587053254959	7.69624479404166	0.0115031912103311	0.10601997310581	ART5
ENSG00000129749	0.345917641229345	0.429152210709552	0.622498943453275	0.439113484929147	0.740606334431887	CHRNA10
ENSG00000148985	-0.0829667573473426	4.64937514463301	0.617408013626738	0.440963518339598	0.741591694415536	PGAP2
ENSG00000177105	0.0878171638637981	5.02129129559145	0.639447396126433	0.433042411435643	0.737068775901886	RHOG
ENSG00000167325	-0.0609826532862397	8.02518730850867	1.10932968360618	0.304434658823404	0.636832168582899	RRM1
ENSG00000187079	0.263618641693382	6.65813724847321	7.71734763773697	0.0114063641468715	0.105570435095005	TEAD1
ENSG00000251381	0.557738559232507	1.29485385130228	3.61357875363461	0.0714033527276444	0.318362589432034	LINC00958
ENSG00000085733	0.00187800562725071	7.8685045688386	0.000862706785064261	0.976850916668653	0.993080931889305	CTTN
ENSG00000227097	-0.0863681989358314	1.4569290340755	0.0642440127603461	0.802423945752552	0.932794282547509	RPS28P7
ENSG00000182103	0.375944109049368	1.38665471340599	1.23496968272891	0.279254639388768	0.613715830047792	FAM181B
ENSG00000137509	-0.108163086853306	6.12534795108129	1.90891048483107	0.181897257461869	0.501448029509101	PRCP
ENSG00000165490	-0.0710027559438924	4.99485101518135	0.567080530926231	0.459947823691825	0.754392189458427	DDIAS
ENSG00000137502	-0.037190383519138	3.37564453740891	0.0622441544611299	0.805456180179035	0.934373825016614	RAB30
ENSG00000142082	-0.252460661560363	4.35970007098942	3.77090244942423	0.0659621303922256	0.305977937126883	SIRT3
ENSG00000142102	0.250594130088001	5.91416338089347	2.19701848264487	0.15342593375359	0.466946183836034	PGGHG
ENSG00000254910	-0.387228746726921	1.25019704911009	1.13483909165688	0.299082034124397	0.631734867416225	NA
ENSG00000182272	0.128135559036319	4.46400879977944	0.696447941752605	0.413560482578544	0.722969866898795	B4GALNT4
ENSG00000184363	-0.161187261258709	1.07173793138737	0.206457575492824	0.654313182545751	0.869269332985732	PKP3
ENSG00000185187	-0.0594435884473058	4.53213356119767	0.303323183607078	0.587734615686564	0.832533667157115	SIGIRR
ENSG00000175591	-0.35831407770087	2.29753176670804	2.52772164775584	0.127103322896961	0.426981651994838	P2RY2
ENSG00000185885	0.226340691052767	1.69847835587407	0.650634054354498	0.429107527726811	0.734800653480751	IFITM1
ENSG00000166257	-0.369608914143298	0.964855616401207	1.01438796354518	0.325547141427015	0.65715132166317	SCN3B
ENSG00000166261	0.212462121833496	4.54130228063986	4.31221478779401	0.0505622891897302	0.262613119030348	ZNF202
ENSG00000171204	0.301151104276737	5.55142059495304	12.8414367473548	0.0017935861613644	0.0273872152984821	TMEM126B
ENSG00000171202	0.0379194420336479	4.00014809771429	0.106770632958175	0.74715032433801	0.910168706720603	TMEM126A
ENSG00000179071	0.129025511647877	1.31703032283874	0.155753205197594	0.697156227238036	0.887134674057853	CCDC89
ENSG00000142089	0.50595296043092	1.70596462270831	2.82693171122039	0.10780637952143	0.393006041286534	IFITM3
ENSG00000151364	1.35537372199909	-0.977413929618773	3.83687203774818	0.0638235464569379	0.300092231020855	KCTD14
ENSG00000151366	-0.0224067038432977	2.93127205708159	0.0128106690189641	0.910981082598259	0.972446926567583	NDUFC2
ENSG00000132275	0.21883670188768	5.0406293469887	6.03287483671234	0.0230253966674048	0.167297329500384	RRP8
ENSG00000166333	-0.0673580310281376	6.28502929779791	0.775894075798831	0.388568868165364	0.706845098763831	ILK
ENSG00000158042	-0.226383312676616	5.98560166625384	6.40980718997283	0.0195749459962931	0.150898794224056	MRPL17
ENSG00000166341	-0.178675649465348	2.53684806719515	0.66611305657508	0.423754558248669	0.731462947819072	DCHS1
ENSG00000159063	0.12653252576154	6.19227620111867	2.87926526601152	0.104797573226794	0.387121090171107	ALG8
ENSG00000137507	-0.350604310388432	0.089139261016339	0.466366107446136	0.502277880961094	0.783320511840832	LRRC32
ENSG00000182704	-0.198113298514055	4.45279692317204	2.99161205618379	0.0986649934793831	0.37641284602158	TSKU
ENSG00000261578	-1.16197694529951	-0.502497282303444	3.70472722789677	0.0681905586761528	0.312113869607308	NA
ENSG00000078124	-0.208931683983553	4.86795569064541	4.51243751735643	0.0459406507234313	0.249136956838948	ACER3
ENSG00000149260	0.12620048170538	3.64251797963984	0.879384315910873	0.359243694616026	0.685715375387844	CAPN5
ENSG00000168014	0.186667011035676	5.46459039026369	4.32611981450686	0.0502247353266977	0.26163306108537	C2CD3
ENSG00000284922	0.0805968577413953	-0.193195391144223	0.0200702589783594	0.888718383525993	0.965573327207408	LRTOMT
ENSG00000149231	0.105729681908455	4.76001809609081	0.870584014286671	0.361609751316362	0.687528733453555	CCDC82
ENSG00000183340	0.159219072309223	3.22775226845678	1.16006255585295	0.293913801886434	0.626768864590629	JRKL
ENSG00000170325	-0.093745319004108	4.35193987517392	0.422774550276968	0.522747072231868	0.794729228678663	PRDM10
ENSG00000172409	0.0163272356109001	4.96001923055216	0.0200632877535615	0.888737576447347	0.965573327207408	CLP1
ENSG00000168066	0.13419573752607	8.94373667782857	5.36158042055895	0.0310015237169961	0.200103849008418	SF1
ENSG00000166452	0.101398837384007	4.39445350690241	0.874826116005005	0.360466423264352	0.686261570033974	AKIP1
ENSG00000175348	-0.0575638000909868	4.15949516536622	0.182505901436679	0.673663861762716	0.877125419241537	TMEM9B
ENSG00000175356	0.10497682223333	-1.07570659559918	0.0222140808484943	0.882969522209144	0.963802812649208	SCUBE2
ENSG00000184014	-0.0562126786064669	6.89070840768069	0.729551062817867	0.402859787031286	0.715869337464553	DENND5A
ENSG00000166471	-0.0645181680618496	5.27488891810897	0.446874940576983	0.511250058737675	0.788014648107811	TMEM41B
ENSG00000205339	0.06641474068345	8.51276527701459	0.950832323655271	0.340828238886121	0.669686638967751	IPO7
ENSG00000167987	-0.0227842974607479	5.45063014927072	0.0765141306992386	0.7848365431858	0.925654169646329	VPS37C
ENSG00000167986	-0.0397680462182726	9.11315731847133	0.593279045490248	0.44990402799197	0.748000597881045	DDB1
ENSG00000149476	-0.151616090673249	5.55094733384898	2.28555840795548	0.145784083575836	0.455549199332623	TKFC
ENSG00000162144	-0.0756535006109796	5.36185446606531	0.868573092690683	0.362153560810145	0.687684851426005	CYB561A3
ENSG00000149532	0.06613189605417	7.4594669393292	1.30197061106567	0.266954975936567	0.600444837680231	CPSF7
ENSG00000256591	0.256482896536823	-0.846830117303449	0.151042648708095	0.701531607459708	0.889791463461017	NA
ENSG00000167985	-0.323489129236924	2.21286394300369	1.82363680946793	0.191541983524297	0.514289933153537	SDHAF2
ENSG00000162148	1.09053011103283	-0.00760444729982042	4.62504288436194	0.043553556731733	0.24279774088122	SAXO4
ENSG00000204950	0.369125255225396	-0.196297475956372	0.488019683548087	0.492629707627651	0.777170787295898	LRRC10B
ENSG00000149016	0.264806065704339	4.06378723096376	3.48406623878438	0.0762734272746337	0.330445603956598	TUT1
ENSG00000149480	0.0163387669958008	8.35543881030137	0.0757440109679008	0.785893652253634	0.926229922350289	MTA2
ENSG00000149499	-0.0934391451677141	5.71888152672661	1.3281240824184	0.262347595333276	0.596030654546886	EML3
ENSG00000149489	0.302096202460271	0.859377279044461	0.703317208065681	0.411304549224031	0.721580310435793	ROM1
ENSG00000149541	-0.163390903228533	6.00588808836106	3.4154525605541	0.0790085315377715	0.336888391632186	B3GAT3
ENSG00000089597	-0.123634536912096	9.06488976909817	5.77898243236028	0.0257336092525932	0.179268298146484	GANAB
ENSG00000185085	-0.129111129544588	5.74804065446238	2.57579998769434	0.123742450258545	0.420961236622476	INTS5
ENSG00000214756	0.233541644599228	1.46294661491256	0.807442127065663	0.379268571325031	0.699357197937646	CSKMT
ENSG00000204922	-0.0134641607851449	5.43601807832871	0.0144732552498724	0.905408172525671	0.970950968201853	UQCC3
ENSG00000162191	-0.068654902827728	6.77621320491898	1.12516210499282	0.301097417908791	0.634051280693366	UBXN1
ENSG00000214753	-0.0674019783839966	4.7630871371438	0.35984369004301	0.555139614500894	0.813636913314519	HNRNPUL2
ENSG00000150768	-0.0290178710850226	7.36097079678238	0.215922529286151	0.647041933832491	0.865146827142666	DLAT
ENSG00000166352	-0.131856546682347	4.18684583137954	1.13522880250171	0.299001253628071	0.631704276911099	IFTAP
ENSG00000150773	-0.0384850595966191	1.18949480693991	0.0129333022128126	0.910557932746798	0.972446926567583	PIH1D2
ENSG00000186635	-0.114259581579302	6.65210343255159	2.79378640591843	0.109764565768543	0.397204448826007	ARAP1
ENSG00000176485	0.147234839947254	4.06757665244012	1.52324002209934	0.231035107607106	0.562148074242466	PLAAT3
ENSG00000133316	0.148847317745665	5.87948462342171	2.3907982335081	0.137287838089939	0.443642405270962	WDR74
ENSG00000072518	0.0793324694675208	6.6887538925864	1.10295712655318	0.305792084597757	0.638072944461914	MARK2
ENSG00000165916	0.00773322036365302	7.74632321904597	0.0138162455983342	0.907569505869353	0.971489756768309	PSMC3
ENSG00000171533	-0.100892595423491	-0.570180775322826	0.0302042211282933	0.86372541705279	0.957298393878159	MAP6
ENSG00000214530	-0.125822593694795	4.62909557015798	1.35083232347908	0.258431242938548	0.593129736992415	STARD10
ENSG00000255121	0.0174317466458922	2.55139734636052	0.00686784362770786	0.934753547179579	0.978891187144917	CENATAC-DT
ENSG00000186166	0.166447744467844	3.49183499551216	1.16296740755409	0.293326354273072	0.626469778336937	CENATAC
ENSG00000118181	-0.0452026939714633	8.90722946097155	0.406286239916819	0.530886904286952	0.800297820741495	RPS25
ENSG00000196655	-0.231461111393398	4.6276265243352	4.5977993213927	0.0441178921076949	0.244379474215205	TRAPPC4
ENSG00000255114	-0.73590576710069	-0.309037651198432	1.92008604466484	0.180678117621606	0.500330643661154	HYOU1-AS1
ENSG00000172375	0.125494464907274	5.06143884088884	1.51503575616759	0.232251703974973	0.563332143640515	C2CD2L
ENSG00000172273	0.117124464848037	4.58971182461165	1.18197504869388	0.289521116855132	0.623379883644576	HINFP
ENSG00000172350	-0.268558229380974	2.1765239562755	1.33908591832327	0.260447462130876	0.595040310606706	ABCG4
ENSG00000160703	-0.113742638739851	5.40699512346702	1.47162300205525	0.238827543015624	0.571587839957385	NLRX1
ENSG00000076706	-0.29700380052283	5.73508487742797	11.8832492987968	0.00246800770574898	0.0350102529751768	MCAM
ENSG00000287934	0.0669321892652118	-0.893993900035845	0.0117387331297764	0.91477084008778	0.973010121383832	NA
ENSG00000173020	-0.057406354619285	7.26543803832904	0.723639159118404	0.404739667838601	0.717324231313024	GRK2
ENSG00000172932	0.0862667767839456	4.39716773574536	0.504623516916509	0.485446530453728	0.772506848312138	ANKRD13D
ENSG00000172830	-0.136621629453859	4.62933430197332	1.34243053957172	0.259871286918132	0.594648839848078	SSH3
ENSG00000172613	0.0791877176377985	5.19127703068642	0.759413306796185	0.393562676803854	0.709335792042908	RAD9A
ENSG00000110697	-0.23322739606546	5.65479002646696	4.76250966258849	0.0408281032058802	0.233626110019326	PITPNM1
ENSG00000167797	-0.0491363814014413	5.11940574157499	0.240244274097881	0.629213243670332	0.856088897997884	CDK2AP2
ENSG00000084207	-0.0743422912931772	8.53373853513368	1.165962146492	0.292722381099463	0.625985696155774	GSTP1
ENSG00000167792	-0.00118360286328659	7.80812804795562	0.000243396829952565	0.987702788269689	0.99593918132208	NDUFV1
ENSG00000167799	-0.166010060139	3.83890586099973	1.70192987765654	0.206433705558941	0.530605265999408	NUDT8
ENSG00000239559	-0.0147596367033582	-0.805518745435243	0.000705276128849211	0.979068819107231	0.993783865870422	RPL37P2
ENSG00000132256	-0.185710036558589	1.95797832050689	0.600410907680866	0.447231351446973	0.745569404631699	TRIM5
ENSG00000132254	0.123126066783435	6.87797479045595	3.20280326037997	0.0882360601416539	0.356023184813983	ARFIP2
ENSG00000132286	-0.267308019978429	4.76295774131814	5.51765745903503	0.0289012170434566	0.190920010614546	TIMM10B
ENSG00000254595	-0.477718259807709	-1.0430531258896	0.331910166277206	0.570782461656605	0.823141324549672	NA
ENSG00000166340	-0.0304159926506083	5.16263816570174	0.0998127236962716	0.75523550540274	0.913591856138423	TPP1
ENSG00000283415	1.21662520734897	-0.585964350590429	2.70170647175333	0.115428492055093	0.407490664105369	NA
ENSG00000134824	-0.00282439514073159	6.50697087971597	0.00129499345426895	0.971640199331233	0.990926613719935	FADS2
ENSG00000173113	-0.214533560975369	6.92525994076896	7.70638976122872	0.0114565287890045	0.105867481595974	TRMT112
ENSG00000137504	0.168000051201498	6.86013730972204	5.79955138384966	0.0255013626330561	0.17849938257212	CREBZF
ENSG00000188211	-0.114314232253687	5.91318440389523	0.931552368664308	0.345662884587157	0.674217163411816	NCR3LG1
ENSG00000260196	-0.424258713607974	3.57533829432718	10.49211297495	0.00400228923394505	0.0495381940674776	NA
ENSG00000109906	-0.264147564533064	2.13533179023872	0.765516426471114	0.39170226604811	0.708579562377684	ZBTB16
ENSG00000006611	-0.222187697415946	2.77491585548067	1.19863130819152	0.286240832990517	0.621107269214978	USH1C
ENSG00000188162	-0.162799900978364	1.52449775130821	0.292479714504795	0.59444036051168	0.834978082045406	OTOG
ENSG00000183801	4.01272579651559	0.323218465599759	39.5114436231025	3.40689332635903e-06	0.000150830118650092	OLFML1
ENSG00000166387	1.15748847244897	2.73920309024205	33.6269169304648	1.00935949790013e-05	0.000377862193687959	PPFIBP2
ENSG00000166394	4.93374756658095	0.0689772913525481	51.8323986702006	4.81368701997602e-07	2.75587501834197e-05	CYB5R2
ENSG00000137656	-0.0233978343755157	4.53766970626839	0.0354901598555849	0.852417099275156	0.953104653359816	BUD13
ENSG00000109917	-0.0121862515355453	6.4806213264324	0.0304159018647404	0.863253756163316	0.957172766858392	ZPR1
ENSG00000118137	0.535850715418422	-1.17956414912399	0.430906061675568	0.518816217667747	0.792928438799858	APOA1
ENSG00000160584	1.24783958413578	6.13386032663822	118.970306581803	5.20297560419914e-10	7.43475603409789e-08	SIK3
ENSG00000168000	1.10240551363677	0.697114874931083	7.48702232038931	0.0125143674857822	0.112277959637625	BSCL2
ENSG00000182791	0.259914006383608	0.11317132576818	0.375267673852328	0.546855402061611	0.809500301071173	CCDC87
ENSG00000173992	-0.0479016378426978	4.70925457235328	0.175348251537176	0.679738631375053	0.879626430941535	CCS
ENSG00000239306	0.009661229389169	7.28225614831787	0.0177854286820554	0.895202247649215	0.968453713022976	RBM14
ENSG00000173933	0.234124323503567	2.86149074574976	1.61937274131446	0.21736594396473	0.545385272109078	RBM4
ENSG00000173914	-0.108380995311211	4.70083326146713	1.05155161972054	0.317050317893188	0.648980429515588	RBM4B
ENSG00000134909	-0.0697959742738139	4.7543437251293	0.308488485764631	0.584595529485951	0.830482737431429	ARHGAP32
ENSG00000171714	0.163746914744416	4.92425253081463	2.4760270497704	0.130838885589327	0.433493568821558	ANO5
ENSG00000187486	-0.182624350975274	3.79452012073678	1.48997353810869	0.23601921620713	0.568802103943029	KCNJ11
ENSG00000188124	0.71665944973149	-1.13132623459531	0.718083358725864	0.40651848397959	0.71851191932279	OR2AG2
ENSG00000110711	0.0334499216981419	6.08907184303858	0.205896764838616	0.654750323552645	0.869504471988008	AIP
ENSG00000172890	0.134676906339272	5.36656098979791	1.8861068519626	0.184416497920757	0.504804663054874	NADSYN1
ENSG00000161328	0.323606149159015	1.16304897870734	1.23985127534628	0.278333483955124	0.613261791901123	LRRC56
ENSG00000006071	0.433788322097049	1.73864420642843	3.10778674340305	0.0927603833090897	0.365796835773067	ABCC8
ENSG00000137492	-0.11858361939689	6.31000664862403	2.29414052337973	0.145068017181941	0.454871515958141	THAP12
ENSG00000179240	0.169799101369441	3.30340672114172	0.749730628837667	0.396541520269353	0.711110144671837	GVQW3
ENSG00000198561	-0.237222072101769	1.64442952610065	0.83773401293316	0.370643724953398	0.693116900486203	CTNND1
ENSG00000074319	-0.0779752584815634	5.48773310593325	0.860032912615716	0.364476271264783	0.689812908757655	TSG101
ENSG00000151116	-0.315038893958605	3.58716968536654	4.75417794499393	0.0409876697161469	0.234200026960663	UEVLD
ENSG00000179119	-0.000264970975470155	5.65660786451441	9.88195312466586e-06	0.997522074130586	0.999170683018133	SPTY2D1
ENSG00000129757	-0.0398684655698243	3.34026607838489	0.0565692487932195	0.814354349298788	0.937354193103514	CDKN1C
ENSG00000246250	-0.287575961561855	-0.999910490693612	0.186963942048481	0.669951584536995	0.875554498929757	NA
ENSG00000166199	0.122359548934095	5.0543340057239	1.60754771949892	0.218991009954294	0.547508675811759	ALKBH3
ENSG00000213693	-0.420228619750842	-0.405421795721974	0.615410307848685	0.441692877233157	0.74203727874689	SEC14L1P1
ENSG00000110455	0.282346412271391	2.99866009414921	2.33698487430803	0.141555805949592	0.449744187521698	ACCS
ENSG00000052850	-0.206751415832633	5.28617687433568	5.58064365216412	0.0280994147184905	0.187916182740029	ALX4
ENSG00000151348	0.101163786638365	6.6519469301373	2.32796135459899	0.142286952686683	0.450763424733444	EXT2
ENSG00000173898	-0.1489069854224	7.34998358698119	4.45164283620239	0.0472910629853161	0.253486826622878	SPTBN2
ENSG00000166441	-0.0297390811296597	9.9180256602446	0.218449674452547	0.645133572497523	0.865146827142666	RPL27A
ENSG00000137692	-0.0200043265688513	6.89981539715409	0.0958531821718053	0.759976182792205	0.915942210728849	DCUN1D5
ENSG00000187240	-0.265441092076338	6.21279788068228	4.3173150798119	0.0504381767481548	0.262200944846367	DYNC2H1
ENSG00000174915	0.0637576986418547	6.34551136896336	0.549811749416477	0.466770682086602	0.759766763137074	PTDSS2
ENSG00000149089	-0.134774569686791	5.1049558319086	2.16278755791902	0.156509529768668	0.470841284599722	APIP
ENSG00000110435	0.00317878974970085	5.83828611604702	0.0013948234394421	0.970567887787385	0.990926613719935	PDHX
ENSG00000019505	0.347761014676606	1.55890851353016	1.38515709419146	0.252654924488224	0.586845903634865	SYT13
ENSG00000177595	0.40099102639637	5.72404689551785	12.2248543808826	0.00219984043512652	0.0320069499071058	PIDD1
ENSG00000186318	0.246510107813432	4.79725663766592	5.126582814082	0.0344967588857518	0.213416062715936	BACE1
ENSG00000048649	0.0826749775359423	6.30124130512338	0.894079012361742	0.35534219510027	0.682818635558361	RSF1
ENSG00000166106	-0.153875026930237	3.18937953680523	0.716801358460011	0.40693063443854	0.718598696964913	ADAMTS15
ENSG00000177042	-0.00820774278408043	4.78061074749169	0.00481001568543408	0.945376945060409	0.98226207060663	TMEM80
ENSG00000166736	0.0873281455289943	-0.487363777480723	0.0214083513779018	0.885095418553193	0.964383156831532	HTR3A
ENSG00000149554	0.183099413382175	6.04820227459318	5.68947461698408	0.0267723378286052	0.183379037285879	CHEK1
ENSG00000072952	-0.098206905910433	-0.892801242583903	0.0162115750658121	0.899919027621757	0.969177501806373	IRAG1
ENSG00000186714	1.49114199529437	-1.04650252431628	2.81611205273807	0.108441038037404	0.394363683953117	CCDC73
ENSG00000177963	0.00240700794926987	6.92879896396892	0.00151513200165931	0.969325469886365	0.990433582561598	RIC8A
ENSG00000172269	-0.106496423246065	5.59932041632562	1.47393028940869	0.238472092858566	0.571189084775437	DPAGT1
ENSG00000279672	-0.344202016242714	2.63030044290811	3.24299025119554	0.0864001603190519	0.352506356480643	NA
ENSG00000180720	-0.450987811419943	0.12295431162959	0.617742902839669	0.440841438937456	0.741509564725415	CHRM4
ENSG00000137727	0.217885649406832	3.38106789235331	1.95169270998642	0.177284154947536	0.496248814677162	ARHGAP20
ENSG00000170959	1.18828287004258	0.22460734519903	5.85566964014553	0.0248796178076024	0.175663747723701	DCDC1
ENSG00000170322	-0.0151097443957568	6.81142175369356	0.0462233168162558	0.831886114852973	0.944279924738817	NFRKB
ENSG00000110497	0.155839203179605	6.00572908283043	2.92877722583241	0.102041394793332	0.381178310806164	AMBRA1
ENSG00000154114	-0.0809003486410741	3.76069917865384	0.372128312702701	0.548522239933544	0.809908681216669	TBCEL
ENSG00000050165	-0.216183771417143	2.18883057096143	0.819649408793775	0.375757847105672	0.696427589116698	DKK3
ENSG00000129167	0.718354864484715	-0.603867519506752	1.45686684526881	0.241116980476583	0.573460358437946	TPH1
ENSG00000168959	2.740274526401	-1.02910282258694	9.5727127471842	0.00558846814758618	0.0638615577625663	GRM5
ENSG00000175224	0.0268848572643823	6.53907893346054	0.136871455733993	0.715190298696493	0.896334938717984	ATG13
ENSG00000133816	-0.266145756208309	4.09716340642293	3.55717350557602	0.0734788622968134	0.323270208693065	MICAL2
ENSG00000126500	1.09613344321101	0.807764277780872	8.41551026562199	0.00866237410857727	0.0871493344775925	FLRT1
ENSG00000150433	-0.0634758164511752	4.12414279260736	0.205244512634213	0.655259651341634	0.869879393632008	TMEM218
ENSG00000110693	0.253714919449202	3.01420538198819	1.77034968947464	0.197891502923128	0.522126623824324	SOX6
ENSG00000261594	-0.39099957980753	-0.747109756810054	0.317027292704792	0.579481476612482	0.827776855733175	TPBGL
ENSG00000137486	-0.2570537284945	4.49028393694734	5.67110378293152	0.0269913152932953	0.184232760231051	ARRB1
ENSG00000064309	-0.0571942400136963	5.21557365533442	0.366471854233014	0.551550226207413	0.812157009603977	CDON
ENSG00000244398	-0.384637362123937	3.12239328970927	4.44973887593016	0.0473340785717049	0.253486826622878	RPL36AP37
ENSG00000110700	-0.0138190388796676	8.74906172274221	0.0471177446566228	0.830293715153185	0.943996528723228	RPS13
ENSG00000272034	0.0647195932765032	-0.246999804090409	0.0128180866259638	0.910955429734514	0.972446926567583	SNORD14A
ENSG00000011405	-0.084556331289269	6.5062410724234	0.843231876817298	0.369109117632663	0.692086353562756	PIK3C2A
ENSG00000110011	-0.0988859942312593	3.52041275502858	0.47012460464404	0.500579663671071	0.782200228367954	DNAJC4
ENSG00000156603	-0.0117975577415566	4.20798725384327	0.00949868954708289	0.923302863198652	0.975355879527557	MED19
ENSG00000255435	-0.48714236460601	-0.0640568778945665	0.892247847684939	0.355825051811167	0.683003959219726	TTC36-AS1
ENSG00000149582	0.232829030786578	3.71197460571743	2.1733291122259	0.15555199609718	0.469433702507561	TMEM25
ENSG00000118096	-0.145595262398973	5.28683765575435	2.77186646352511	0.111082588824297	0.399595899025277	IFT46
ENSG00000118058	-0.114680381326321	6.61312426395229	0.889504320317504	0.356550249323994	0.683170956297669	KMT2A
ENSG00000135365	0.0612630962886985	5.26472357373772	0.485856330983092	0.493579099811098	0.777943717279575	PHF21A
ENSG00000133895	-0.0593981335462358	7.27756350492792	0.684807226245816	0.417427079260511	0.726345429512362	MEN1
ENSG00000173465	0.140792715876704	5.6965622363236	2.30727714191878	0.143980110530885	0.453024422250418	ZNRD2
ENSG00000176973	0.445787383637063	-0.0583047262286371	0.679503533081326	0.419207283088667	0.727456841788219	FAM89B
ENSG00000173442	-0.163580622965241	3.62520846597248	0.979897859222717	0.333718015721283	0.664872533631907	EHBP1L1
ENSG00000173338	1.05191795307372	-0.817198545866066	2.10914357450423	0.161494427695389	0.477527937613418	KCNK7
ENSG00000173327	-0.0720648048581496	6.43261208858985	0.915808231822833	0.349683263319426	0.677747101706694	MAP3K11
ENSG00000197136	-0.0746180647065856	7.23273822685452	1.02251316661735	0.323662795632981	0.655530916806323	PCNX3
ENSG00000213445	-0.0790154420944522	5.60574487102611	0.636682810973102	0.434023609738766	0.737605516244235	SIPA1
ENSG00000168056	0.0353098209155527	6.03692817905736	0.117143047030707	0.73562387981029	0.904714509153874	LTBP3
ENSG00000168040	-0.12439862811461	6.00033883471107	2.39610552880914	0.136875320648687	0.44310456216991	FADD
ENSG00000254721	0.202698875152134	-0.00645496518840336	0.151530518207605	0.701074813998341	0.889424782072676	NA
ENSG00000131620	2.1910126417039	-0.767400432066196	6.89077854905644	0.0159839786930231	0.132391333415916	ANO1
ENSG00000160613	0.0713728121344924	5.71773401012065	0.834789304435061	0.371469499998132	0.694009562946314	PCSK7
ENSG00000110367	-0.144649377904455	6.97549686960745	3.69102658092705	0.0686626762509019	0.312941794281167	DDX6
ENSG00000095139	-0.0364442197641952	8.25143995464704	0.376824762236074	0.54603225194048	0.808989420321059	ARCN1
ENSG00000149196	0.265922209228713	5.17884606829938	8.27036561150516	0.0091659781303805	0.0909149162638644	HIKESHI
ENSG00000167992	1.39717882804298	0.702890928990095	12.3811794802684	0.00208799994946594	0.0307359188541151	VWCE
ENSG00000137497	-0.0973344129573627	7.76121177750682	2.74229734913514	0.112890222508579	0.402764309911388	NUMA1
ENSG00000110330	-0.0480613234705024	4.96352287039938	0.1486098272537	0.703822299167942	0.890724418935465	BIRC2
ENSG00000082175	-1.00181746934635	-0.537606118972743	2.0797352339754	0.164309051849569	0.481504450514434	PGR
ENSG00000023171	1.39399045983745	5.05076994652035	129.161737950981	2.50555007604104e-10	3.93192394075869e-08	GRAMD1B
ENSG00000137745	2.9206610149195	-1.19798767562703	9.34342594495695	0.006085333379032	0.0674859563732677	MMP13
ENSG00000177106	1.52031148870013	1.06122872875977	21.6189674304384	0.000144252133405552	0.00353116364447907	EPS8L2
ENSG00000167770	-0.0134037774926794	7.16595158144876	0.0438444364983179	0.836201671833382	0.946554310242763	OTUB1
ENSG00000185627	0.0781865370755728	7.08984688478444	1.5972074945175	0.220424636005711	0.549451624228674	PSMD13
ENSG00000149090	-1.11122923926559	0.125767206054201	3.42482657102116	0.0786282489926655	0.336000511620493	PAMR1
ENSG00000110171	0.602059859336342	4.543588367864	28.9831576776506	2.60309110967156e-05	0.000856777703063432	TRIM3
ENSG00000211450	-0.0645027963922779	2.59144174106606	0.0786514731276081	0.781932468187193	0.924164149072564	SELENOH
ENSG00000110492	-0.302416535164712	7.05215416029368	7.95662980359606	0.0103697116977028	0.0986244874452515	MDK
ENSG00000130598	5.42528880942971	-0.423971146556602	10.2699546875423	0.0047634642492038	0.0563298890918011	TNNI2
ENSG00000142186	-0.0362290401911207	7.47150532069092	0.282736883903625	0.600604993771495	0.840022110486523	SCYL1
ENSG00000019144	-0.194647662197651	5.16813463916694	4.22941501102616	0.0526267002812826	0.268651433094343	PHLDB1
ENSG00000085741	-0.334172617142595	3.33941940217218	4.54510760468696	0.0452331080602101	0.247818444289198	WNT11
ENSG00000165458	0.0584823003505079	7.80655197236162	0.52497539024864	0.476882509708545	0.767062047280808	INPPL1
ENSG00000026508	0.625328590407346	1.82684918901533	5.33656017186724	0.0313539697617302	0.201270041100135	CD44
ENSG00000137474	1.29488759590926	2.41177150356534	35.3024678679959	7.32040993943274e-06	0.000288483240124372	MYO7A
ENSG00000110169	2.19923042536743	-0.809732782976664	5.5402319638552	0.0286109219025802	0.189617482413179	HPX
ENSG00000166833	1.21462267202098	3.97079049685604	61.9509324009724	1.22661642990467e-07	8.19734234676974e-06	NAV2
ENSG00000070081	-0.128902917330945	5.5075964036949	2.37479095047248	0.13854107292115	0.444969186704907	NUCB2
ENSG00000110218	-0.0307100335649458	4.30030226154338	0.0808379289013588	0.779005515095375	0.922474085008937	PANX1
ENSG00000250519	-0.539222384819605	-0.850553445444747	0.70906887383642	0.409430114405263	0.719831001120468	NA
ENSG00000123901	1.50437475923826	-1.15344039796002	4.54168283292934	0.0453066947541184	0.247852143052886	GPR83
ENSG00000254986	-0.186354373844671	5.69067172210803	4.63858715777525	0.0432760488393478	0.242312785728059	DPP3
ENSG00000085063	0.0698548702813852	5.23151838767211	0.567841890095351	0.459650794360818	0.754298728529411	CD59
ENSG00000110429	-0.133873511398952	5.67558696739848	2.36016340965768	0.139698285250735	0.446749829251623	FBXO3
ENSG00000133805	0.546190364095342	0.497781425658353	1.48308582634923	0.237068306420462	0.569716854668783	AMPD3
ENSG00000177951	-0.310046609272428	5.64895343745691	11.4068371664011	0.00290431210421169	0.0394802244582328	BET1L
ENSG00000188486	-0.209282306585848	8.04390214008398	7.66390224999483	0.0116533725142246	0.107067263622588	H2AX
ENSG00000149305	4.99107487667012	-0.731011418558251	30.7604836703866	1.79243677012687e-05	0.000623838983599009	HTR3B
ENSG00000185201	-0.156430927159595	2.80996664344665	0.499913474158715	0.487465847978012	0.773861671171336	IFITM2
ENSG00000110200	-0.00108557713136089	5.53043948889872	0.000141866374593007	0.990611490871411	0.996907389840019	ANAPC15
ENSG00000184154	-0.260576501831764	0.682927353568611	0.469179396451214	0.501005792436619	0.782565792588926	LRRC51
ENSG00000110756	0.075948367626256	5.16145930393017	0.602169138759253	0.446576380733552	0.745437870948168	HPS5
ENSG00000110768	0.088985121734006	5.75481993915688	1.0872595694244	0.30917119016464	0.64170912120143	GTF2H1
ENSG00000134333	-0.120414622521951	10.3327315316242	5.76618807684119	0.0258792713306759	0.179684357987618	LDHA
ENSG00000204381	-0.0722052882695464	4.22168386778479	0.428178742077782	0.520128637370333	0.793414791861693	LAYN
ENSG00000170145	-0.02907342362879	5.78466147669773	0.110375223603873	0.743076593479175	0.908113960595593	SIK2
ENSG00000151117	-0.116974543167586	2.11092196886031	0.28583952006531	0.598627101349897	0.838329318952495	TMEM86A
ENSG00000110786	1.67786718341792	0.853488784205385	21.2629624489081	0.00015794077300136	0.00382364604169683	PTPN5
ENSG00000166086	-0.00786225937323234	6.33730952823208	0.0119089009960486	0.914157858060235	0.972990137058823	JAM3
ENSG00000151502	-0.0427628422113349	6.37206517595551	0.374165974843852	0.54743924345375	0.809646194091133	VPS26B
ENSG00000151500	-0.0187911300680339	5.00601307746534	0.0338959091282067	0.855730009749071	0.954092276792037	THYN1
ENSG00000151498	0.15209396757167	4.98401017043313	2.36336134837817	0.139444303963931	0.446262397390759	ACAD8
ENSG00000149311	-0.20354697846094	5.87703836612118	2.45672643678744	0.132267038342749	0.435717486298175	ATM
ENSG00000166105	-0.370758148107111	2.18128095082684	2.72220246463604	0.114138488015504	0.405108656171346	GLB1L3
ENSG00000177030	-0.142631580105512	7.53935552594648	4.83965076283011	0.0393837009714089	0.229740434209586	DEAF1
ENSG00000162105	0.0378696171486874	1.16506289528163	0.00960271641151497	0.922885424243402	0.975325249023031	SHANK2
ENSG00000151503	-0.0326658259889866	7.90922664573823	0.279020267123069	0.60299284069466	0.841404323629757	NCAPD3
ENSG00000183020	0.0164685840319491	7.23038076675159	0.0600540126417128	0.808837064710001	0.935686318373571	AP2A2
ENSG00000172893	-0.0708729928519395	7.61502076164584	1.27388297353643	0.272022263228817	0.60588813819664	DHCR7
ENSG00000110074	0.0334165061826289	5.99158406891298	0.189104294929547	0.668188039926669	0.874885064407559	FOXRED1
ENSG00000214063	0.593441381814244	5.25232601870219	35.139716260378	7.54909498633752e-06	0.000296167172946134	TSPAN4
ENSG00000166337	0.163432521251017	3.86074393574668	1.17347571102323	0.291214399560096	0.624511902466441	TAF10
ENSG00000187049	-0.106236813638795	3.30133791457023	0.549540674303499	0.466879113865537	0.759802528268582	TMEM216
ENSG00000166444	-0.411977341113886	3.80531121281365	8.60103556247332	0.00806290649700806	0.0830191239551339	DENND2B
ENSG00000133812	-0.170455981614483	5.09042330815712	3.0374088378279	0.0962863784919454	0.371695450993725	SBF2
ENSG00000160695	0.0344571347259008	5.08043750981049	0.0928114925629062	0.763691597596467	0.917079086914672	VPS11
ENSG00000178105	0.0241892376224437	6.46516498013305	0.109103686964027	0.744505047393124	0.908772880962674	DDX10
ENSG00000173456	-0.0134382984603902	6.4645928605023	0.0367467375024206	0.849859912320269	0.952432556962131	RNF26
ENSG00000245385	-0.350259003223852	-0.693134182373299	0.351852403913302	0.559527932035126	0.816266556252781	NA
ENSG00000036672	-0.0612571374886538	4.91231519838699	0.440369839559412	0.514308153554344	0.789746066363677	USP2
ENSG00000248712	0.541130343483387	-0.654522785541202	0.728164894857398	0.403299373699097	0.71622509343969	DRC12
ENSG00000172927	4.30419836988596	2.29159346054426	174.770337667718	1.59700821193545e-11	4.00985947613965e-09	MYEOV
ENSG00000260877	6.86392753006617	-1.13316763182171	30.5641500003076	2.67856448598532e-05	0.000878329279956677	NA
ENSG00000110092	1.47208571031772	7.88672393847536	184.177100109191	9.81823873913472e-12	2.57560244894077e-09	CCND1
ENSG00000149716	0.102466384140998	4.83660205381466	0.972701157365045	0.335458989106882	0.665987007199483	LTO1
ENSG00000186174	-0.118809104094173	5.13707585790295	1.4421980668187	0.243420919140498	0.575384765791018	BCL9L
ENSG00000256269	-0.0461679226627053	6.44247763577197	0.439161900178237	0.514879624026163	0.79014444004923	HMBS
ENSG00000149187	0.0425624357079979	7.32038068862186	0.342787291780709	0.564588908265169	0.819963400303594	CELF1
ENSG00000166840	6.80521170906042	0.403559629264491	81.3608770043036	1.35750795138775e-08	1.21732447722403e-06	GLYATL1
ENSG00000149483	0.176581154980006	4.6152675522622	3.09285038151892	0.0934959329752038	0.366804579904505	TMEM138
ENSG00000166407	-0.689419320169265	0.71095415383644	2.49188820096741	0.129678983759745	0.431183847627937	LMO1
ENSG00000130413	-0.0534042059037856	3.30782220711566	0.0885607324375143	0.768997535335699	0.919136394495767	STK33
ENSG00000247137	0.222281264748687	1.69710448994173	0.496219634517651	0.489059580757099	0.775016787610384	ANKRD42-DT
ENSG00000269939	0.723293077810068	-0.174258094899481	2.17740552077604	0.155183621378802	0.469263992278772	PCF11-AS1
ENSG00000137494	0.287868810153208	3.57782135796524	3.3014706693865	0.083807254357997	0.347812836472863	ANKRD42
ENSG00000165494	-0.00354342092041035	6.22406431327494	0.00193307022860308	0.965354663207347	0.988641974159907	PCF11
ENSG00000247595	0.460226051355908	0.318510252601277	1.26622109812349	0.273426523555058	0.607859421168666	MISFA
ENSG00000162194	0.0813691406896076	3.74003824393229	0.206050484935453	0.654630429896933	0.869410944224611	LBHD1
ENSG00000152404	-0.0784400064123253	4.80805910814296	0.425619508381847	0.521365656905429	0.794002644454589	CWF19L2
ENSG00000007372	-0.0577682626683517	5.10741883865542	0.404012382043603	0.532027782171609	0.801347184801457	PAX6
ENSG00000246889	-0.0276763566557911	1.02133275143607	0.00783680806754948	0.930314429458435	0.977723750672528	CTTN-DT
ENSG00000288809	0.257117157008064	-1.05405053427084	0.13236465699846	0.719702814083135	0.89859713300955	NA
ENSG00000247675	1.78497006356984	-0.454964166279898	7.93440028187631	0.0104614560312322	0.0991750545873447	LRP4-AS1
ENSG00000289268	0.217098342471929	1.02579783580035	0.50568199769483	0.484994698787162	0.772297001283272	NA
ENSG00000289194	-0.129129520533431	3.54413568683228	0.638884863638207	0.433241779918206	0.737068775901886	NA
ENSG00000288852	-0.0612386332377086	0.990000309139895	0.0284106432892026	0.867792213872317	0.958002456842687	NA
ENSG00000137501	1.19762616941653	1.55863786759158	15.5324878995745	0.000771472634556758	0.0138545904950206	SYTL2
ENSG00000030066	-0.0677653822337209	7.28912121900191	1.11606097949955	0.303009697184761	0.635904291070968	NUP160
ENSG00000149428	-0.136928799429256	7.85202032914167	5.48895524924155	0.0292751138887597	0.192567141358099	HYOU1
ENSG00000188997	-0.252859963650939	3.24270571435808	1.72460835137449	0.203552147187815	0.527441034788889	KCTD21
ENSG00000118369	-0.0289625829596415	3.68097419510795	0.0497812401218618	0.825643546904648	0.942268162771613	USP35
ENSG00000033327	0.0037377349570362	2.81148001573874	0.000396930274037706	0.984296565351195	0.995278352673964	GAB2
ENSG00000288538	0.149654963736021	-0.70227910795401	0.0653897365061915	0.800709425527496	0.932476986441779	NA
ENSG00000167283	-0.120295398670254	3.40876705915671	0.535757849795905	0.472448029603011	0.764079905877168	ATP5MG
ENSG00000137513	0.0240555255539841	5.47130611582241	0.0805916915644729	0.779332985893449	0.922518626081847	NARS2
ENSG00000158636	0.351807132638895	5.13409533167283	10.3893451009426	0.00415200021952702	0.050925021534129	EMSY
ENSG00000238184	-0.30203863576143	2.17096712321058	1.05935220866905	0.315305768394005	0.647054986471083	CD81-AS1
ENSG00000236264	0.402087968916967	-0.106811453240877	0.600868813678484	0.447060624978178	0.745491014276238	RPL26P30
ENSG00000244313	-0.269479778174957	2.60058708771897	2.19989642021433	0.153170046864924	0.466571359393051	NA
ENSG00000149091	0.0500732715392613	7.48516736153539	0.505336535426779	0.485142086678373	0.772324181841516	DGKZ
ENSG00000162129	-0.185297952333572	6.40574830659559	6.42052668481994	0.0194856802070017	0.150408570627256	CLPB
ENSG00000168061	-0.175772247646343	6.06357999206608	2.92845199348856	0.102059219960471	0.381178310806164	SAC3D1
ENSG00000146670	0.116327955847743	7.0730616118628	2.93334194024721	0.101791599004099	0.38081931547383	CDCA5
ENSG00000162300	-0.0736826706018895	4.63437334588698	0.453207939781501	0.508303901175562	0.786462372343045	ZFPL1
ENSG00000149823	-0.00441377092645702	6.9634668264099	0.00333063112988725	0.954534893377719	0.984617952110264	VPS51
ENSG00000254501	-0.821380056594503	-0.324299853949685	2.12352391936507	0.160139454767092	0.475682112047727	NA
ENSG00000149809	-0.0564105075737062	5.1569271464796	0.240497348598076	0.629033757585578	0.856088897997884	TM7SF2
ENSG00000174276	0.0407647931835807	4.96620792264844	0.129827952172317	0.722281286454254	0.899958591430594	ZNHIT2
ENSG00000255173	-0.298789445216403	0.855274844529646	0.434119934500283	0.517277331159544	0.791956240161799	NA
ENSG00000278952	-0.544594530725076	-0.190117583600897	1.23124991896938	0.279959277886659	0.613787293271312	NA
ENSG00000149806	-0.00120151545480581	7.13932931447781	0.000119910565465543	0.991368479833709	0.996978068291644	FAU
ENSG00000162298	0.0453798453461925	5.86230665106273	0.324364894917521	0.575159368229458	0.825556611555252	SYVN1
ENSG00000149792	-0.0696173066073814	6.61721856129798	0.935148198821225	0.344753868058037	0.673265998332006	MRPL49
ENSG00000255200	-0.670233410558581	-0.529502297160346	1.37793744906571	0.253855819687547	0.588080912986468	PGAM1P8
ENSG00000254614	-0.588298771689141	1.14569361604043	2.27288235718246	0.146849532395456	0.456738166940813	CAPN1-AS1
ENSG00000014216	-0.228454933230507	6.8591217160833	11.2868054810783	0.00302725552715474	0.0404616297682674	CAPN1
ENSG00000197847	1.15395020627374	-1.02682968810089	2.83461852850811	0.107358141132853	0.39229245084221	SLC22A20P
ENSG00000184281	0.157839354875987	5.83523594980347	3.00670184218452	0.0978737397167684	0.374589875170603	TSSC4
ENSG00000137726	-0.272661891562081	3.84780300318571	4.23372407306762	0.0525169216836226	0.268402854176025	FXYD6
ENSG00000110324	-0.356951958746819	0.462326736942373	0.814819739338451	0.377141095695297	0.697439665808814	IL10RA
ENSG00000166311	0.110020332050285	3.92001987341195	0.599954499398816	0.447401623950884	0.745711801096324	SMPD1
ENSG00000179532	0.667270080304692	3.08991506271077	11.2450243739009	0.00307139197624783	0.0408341795571345	DNHD1
ENSG00000254860	0.544863741727105	1.50621542647379	2.08202467813877	0.164087801768787	0.481309613465988	TMEM9B-AS1
ENSG00000175352	-0.482427994350127	4.43631262988928	14.3044549514278	0.00112351273265473	0.0188424234629195	NRIP3
ENSG00000110696	-0.0288647480032733	7.76736674592169	0.255130795666531	0.618850457572549	0.850473229856223	C11orf58
ENSG00000196371	0.116190348626293	3.57633325268097	0.659598516002606	0.425994637863653	0.732940423623586	FUT4
ENSG00000204710	0.496006182113871	0.560816082177231	1.8591111272875	0.187454762939996	0.508520591670532	SPDYC
ENSG00000254682	-0.17682107833461	2.75803462216571	0.602847511829936	0.446324087660561	0.745400243702206	DHCR7-DT
ENSG00000149262	0.0205382640505118	5.07541607397323	0.0490874798100629	0.826841922373355	0.942767837841238	INTS4
ENSG00000086827	-0.0837675958320794	5.83783872000602	0.742749924071987	0.398710177984305	0.713037249516906	ZW10
ENSG00000256167	-0.144348928797411	-1.00938003579152	0.0542764187043516	0.818083300725352	0.938847256825705	ATF4P4
ENSG00000110400	-0.247196088704113	5.61556547498633	8.00978890307382	0.0101539275231061	0.0973093948452085	NECTIN1
ENSG00000151702	1.42699733529184	4.04142984615063	106.055232144864	1.42496793546975e-09	1.65862492939181e-07	FLI1
ENSG00000048028	-0.179976648766879	5.97387108190881	4.79519630453819	0.0402088648696788	0.231792380352023	USP28
ENSG00000182208	0.286982110711417	4.88730075867579	6.08868675957014	0.0224739301931424	0.164515533975289	MOB2
ENSG00000150316	-0.0804226027801591	5.71236666458627	0.811549442123822	0.378081978271392	0.698168612113678	CWC15
ENSG00000186280	-0.0491331701107586	2.85431526262927	0.0567833478405091	0.814010265183395	0.937119647275853	KDM4D
ENSG00000263465	-0.0191519731970254	6.34311882204455	0.0766442829979254	0.7846584572252	0.925518894315155	SRSF8
ENSG00000149218	-0.192534478061712	4.4627200431802	2.1946612707488	0.153635906287038	0.467252492322622	ENDOD1
ENSG00000149212	0.499527329280286	6.2171890900902	20.4507160655198	0.000194842891976801	0.00447070322373924	SESN3
ENSG00000175104	0.175390562256323	4.5126163003292	2.09975597753844	0.162386482416114	0.478631110319028	TRAF6
ENSG00000166349	-0.679214967926892	-0.0902167792044295	1.60093834436562	0.219906004731207	0.548781476523596	RAG1
ENSG00000175264	-0.476815102205451	0.518774088532792	1.1728719313856	0.29133519275708	0.624511902466441	CHST1
ENSG00000181830	-0.0663782513958014	5.07616264884105	0.365484921322659	0.552081842092251	0.812499360175965	SLC35C1
ENSG00000173715	-0.105282316655737	2.08735255539631	0.225097314230951	0.640177499055171	0.862269884542393	TOP6BL
ENSG00000173653	-0.0194820649442025	4.78608061819905	0.0314881799534369	0.860890152057721	0.95628726478942	RCE1
ENSG00000173599	0.0756021229147232	5.71182973116863	0.634531677215959	0.434789514912207	0.737875118451001	PC
ENSG00000173621	-0.222674595274743	6.00455288199824	6.18940981602438	0.0215158082464988	0.16023807022901	LRFN4
ENSG00000289124	0.46859661621285	-0.318218974454612	0.761181796197635	0.393022231124623	0.70924708710216	NA
ENSG00000137700	-0.107805488038798	6.60623493477784	1.87008595470326	0.186212185538008	0.506963808148879	SLC37A4
ENSG00000014138	0.0142520682559126	3.894547717258	0.0110998014812535	0.917113538535659	0.973722489526427	POLA2
ENSG00000285816	0.30046319386847	-0.385570165700391	0.32177577230695	0.57667695056581	0.826756715458973	NA
ENSG00000162241	0.129537326445027	2.74228059164083	0.509857478294505	0.483219292356751	0.770905172230394	SLC25A45
ENSG00000126391	0.152741205415633	5.65968973224125	1.70853461595274	0.205589257112986	0.529561740461044	FRMD8
ENSG00000173039	0.118566718059903	6.82556495376157	2.3864430467199	0.137627463432424	0.444249825029986	RELA
ENSG00000023191	-0.102741081344018	7.22469395322264	2.17370833039808	0.155517682489766	0.469433702507561	RNH1
ENSG00000255306	0.122348842320586	-0.345595961296489	0.0549839580058903	0.816923851733883	0.938599986973794	GLTC1
ENSG00000110717	-0.128800361329834	7.26085674573932	2.61919171633977	0.120799440908564	0.416308034001749	NDUFS8
ENSG00000255031	-0.165929473761804	0.0831041093941836	0.0963706291652534	0.759350604049977	0.915626870215033	NA
ENSG00000110721	0.0462419677356728	5.87635979047419	0.276500087488568	0.604623688786847	0.842399203655776	CHKA
ENSG00000171067	-0.175867198328423	5.76519074193641	3.92965973561992	0.060948888112017	0.292927989460435	C11orf24
ENSG00000162337	-0.0990145318097284	6.66446334168012	2.06099621698882	0.166133699514743	0.48241867572711	LRP5
ENSG00000289223	0.26138904852516	0.473652482158461	0.328964997472845	0.572482906875604	0.823922395160239	NA
ENSG00000084234	-0.12482145002739	9.12752713750664	5.09752599817654	0.0349590601304258	0.213950364747224	APLP2
ENSG00000196323	-0.0489339539968612	6.19083421112884	0.295651823589011	0.592462108537726	0.834365730136503	ZBTB44
ENSG00000134917	0.511083102429011	0.903338571452763	2.0768040427313	0.164592850265263	0.481517179739177	ADAMTS8
ENSG00000020922	-0.0906413609878982	5.97351421042965	0.842210149910138	0.369393609625183	0.692086353562756	MRE11
ENSG00000255893	-0.677628792082907	-0.735451704759995	1.30179571231781	0.266986143377044	0.600444837680231	NA
ENSG00000168876	-0.0811400017401459	3.8811520258335	0.35162399692244	0.559654354548167	0.816305803779136	ANKRD49
ENSG00000185507	0.184099150912667	0.89576776009722	0.212390055946447	0.649732506888367	0.866563474335054	IRF7
ENSG00000173264	-0.0184698491996458	5.53969260642972	0.0400183328921786	0.843407822878494	0.949752427915967	GPR137
ENSG00000137760	0.0264158277032237	4.9364539599444	0.0729139638671517	0.789828962901403	0.927346374359695	ALKBH8
ENSG00000110719	0.352834792270404	3.91514538526274	6.06174454474959	0.0227382677473192	0.165840063343802	TCIRG1
ENSG00000174370	-0.202351787680081	1.87401651455442	0.693936276552725	0.414390082986521	0.723754439092314	KCNJ5-AS1
ENSG00000019485	0.320903451849083	3.45480204326198	4.34315555167413	0.0498146769550057	0.260141138674784	PRDM11
ENSG00000137500	-0.0410780920068055	4.53888600121515	0.166753227237893	0.687230227641757	0.883079286520802	CCDC90B
ENSG00000166689	0.177077678602594	4.55431000436849	2.37179556981202	0.138777105131562	0.445099707991303	PLEKHA7
ENSG00000149177	0.00670881726252804	4.32187162511931	0.00325434595490809	0.955057979689648	0.984706910965504	PTPRJ
ENSG00000149781	-0.315239840287739	0.727371801196286	0.616543046835094	0.441279080102425	0.741767512612875	FERMT3
ENSG00000167323	-0.034531879647897	5.96103548523163	0.209847838118736	0.651685780014059	0.867466621442525	STIM1
ENSG00000087884	0.213920782639906	3.77051181359589	2.67883150368116	0.116888623216017	0.409739617400221	AAMDC
ENSG00000110651	-0.00727446551311556	8.32368970334217	0.00808371187974392	0.92922824696292	0.977444231768525	CD81
ENSG00000110057	-0.16071635634009	4.92858250142883	2.47272444544755	0.131081953252879	0.433878796680338	UNC93B1
ENSG00000254469	-0.0313984879019061	0.15991746576016	0.00425348872418381	0.948629050904504	0.982678387381244	XNDC1N
ENSG00000137496	0.237628449016859	3.34869662068293	2.1746421308285	0.155433226485583	0.469433702507561	IL18BP
ENSG00000174775	0.0345102299387673	6.31070823272248	0.134456950984548	0.71759714834057	0.897530776176822	HRAS
ENSG00000283787	8.2981384112751	-0.214325146121568	69.9617687185765	1.01591443515597e-07	7.05759372027721e-06	PRR33
ENSG00000278768	-0.126083161201365	3.09867463717878	0.523717335806145	0.47740446306626	0.767402106748	BACE1-AS
ENSG00000245532	0.279245420756909	5.17778804461701	1.85308805343497	0.188141056069858	0.509438792402377	NEAT1
ENSG00000189431	0.0845525422138105	0.598324631114219	0.0371026441691149	0.849143906465345	0.952353768495923	RASSF10
ENSG00000165912	-0.192061142888129	5.55191242514044	2.97975331207094	0.0992920794611465	0.377735248967258	PACSIN3
ENSG00000134574	0.316377525502596	4.42663064044745	6.98853225371381	0.015347997795712	0.128577888111265	DDB2
ENSG00000134575	-0.0083945465513194	5.4550398613095	0.00996248993505091	0.921459057504648	0.974868021262257	ACP2
ENSG00000025434	0.571154977702896	3.01352844155636	9.11249302426926	0.00663580940971758	0.0721284635211997	NR1H3
ENSG00000149182	-0.0375159034790687	6.51665146190314	0.209946024288381	0.651610073327445	0.867434503429609	ARFGAP2
ENSG00000110395	-0.166518285602343	6.38363655263301	1.97732551871853	0.174589018682074	0.492260369012094	CBL
ENSG00000168003	0.314907032418337	7.92885240394715	23.454407042032	9.15387144986824e-05	0.00238706891102202	SLC3A2
ENSG00000150455	0.0532826230098987	3.59106807100138	0.118411556921866	0.73425406636268	0.904468148070466	TIRAP
ENSG00000255062	0.260241395746368	0.162517439521696	0.3112376854409	0.582938876713295	0.829077010609554	TIRAP-AS1
ENSG00000110066	0.216319796085023	5.40875440826446	6.39804413558545	0.0196734295308931	0.151193789871	KMT5B
ENSG00000149084	0.480224354430586	6.22733179489193	29.9280738113461	2.13105829659487e-05	0.000723078776466245	HSD17B12
ENSG00000187479	0.229411600323859	3.13794874014377	1.9224531973788	0.180421177507162	0.500091880754752	C11orf96
ENSG00000110713	0.0738399354464298	7.664268648779	0.997553426912058	0.329500072743279	0.661295729292725	NUP98
ENSG00000255774	8.00620089771027	-0.611720561455101	38.5445331918621	6.38812674684988e-06	0.000258109691270422	LINC02747
ENSG00000260233	-0.114791718763003	-0.0783029136073102	0.0450424342334649	0.834013450037232	0.945534438357375	ZNRD2-DT
ENSG00000288018	0.401199041492832	-0.700268645502316	0.409907653056784	0.52907922035634	0.799175943461525	NA
ENSG00000288833	0.575019084394805	-0.342940320432845	0.910921849106113	0.350944555743632	0.678902583366512	NA
ENSG00000255284	-0.235621966541291	2.84244678329641	1.88838104909668	0.184163331924897	0.504575950414963	GATD1-DT
ENSG00000247416	0.58350208977188	-0.0599150180497573	1.53135233036341	0.229840133368154	0.560964232344801	NA
ENSG00000268403	0.130521421440608	1.53290783715078	0.192978413053785	0.665026093832722	0.873951644193651	NA
ENSG00000288012	0.455068761454841	0.612831675601267	0.983500017069453	0.332851355199193	0.664199372240509	NA
ENSG00000246174	0.248724326930488	1.08806130624982	0.658783240226617	0.426276278015779	0.732940423623586	KCTD21-AS1
ENSG00000251364	1.82720367409936	0.00765240240077779	10.2390532356171	0.00438223548359618	0.0528635352502996	SYT9-AS1
ENSG00000283341	0.958659750129164	1.28343834091866	7.33602391865465	0.0133057358598713	0.116639208714762	NA
ENSG00000243742	2.42856690866338	-1.0536545123655	7.24477122238464	0.0138109708750495	0.119754131277686	RPLP0P2
ENSG00000183242	0.050832471795483	0.143885321714926	0.0126681761558237	0.911475345259124	0.972446926567583	WT1-AS
ENSG00000130600	1.8354247154894	0.234553791462237	13.1850767668106	0.00160366203734919	0.0252562401150979	H19
ENSG00000247095	-0.306048011528963	1.95493655777089	1.34689509689952	0.25910477287958	0.593667773188827	MIR210HG
ENSG00000255517	-0.0737202740597905	1.27754414536074	0.0533040545774428	0.819689826213806	0.939598799030448	DPP3-DT
ENSG00000245552	1.87167985599575	0.832107692978115	27.3059222617216	3.750510400614e-05	0.00115647317195073	LNCRNA-IUR
ENSG00000289074	0.56450534719882	0.238794158275094	1.16530543981376	0.292854681180693	0.62608151129909	NA
ENSG00000288907	-0.0917138558017798	0.0640684087085269	0.0385824456310921	0.846204473382361	0.950769662096041	NA
ENSG00000289486	-0.137689171909405	1.17889039212861	0.212350453247697	0.64976282537033	0.866563474335054	NA
ENSG00000255135	0.116026749058349	2.34671950421354	0.316336905150453	0.579891549146055	0.828026148979695	EMSY-DT
ENSG00000289562	-0.277939911689541	1.60909957027597	1.00516126203529	0.327705451666685	0.659651999871825	NA
ENSG00000280832	0.606817671112831	0.673038563565896	2.63947785313256	0.119452056381559	0.414182154855451	GSEC
ENSG00000255717	0.349850300085468	6.23653991448947	14.4938171567769	0.00105922621482543	0.0179181520228795	SNHG1
ENSG00000289399	0.0213479155543416	3.23036994520925	0.0176879395286247	0.895488086549179	0.968453713022976	NA
ENSG00000254427	0.223861659146472	-0.614771063455047	0.166625683940239	0.687343087513604	0.883095183197303	NA
ENSG00000256940	-0.107922746730741	0.295638269233245	0.0547169983007848	0.817360388548031	0.938826701680839	PPP1R14B-AS1
ENSG00000250303	0.145518769869787	-0.969377535862508	0.0414948553486911	0.840586023256616	0.948336860180902	LINC02762
ENSG00000278376	-0.378805479055112	0.238068001678236	0.745241231586851	0.397934172613843	0.712374314306467	NA
ENSG00000246273	0.12161297827163	2.09155585493867	0.288585392951838	0.596888208409095	0.837093202597068	SBF2-AS1
ENSG00000285693	0.0340398634807674	0.345530516277544	0.00567263045785585	0.940689774931939	0.981103933313776	NA
ENSG00000288061	0.242024108465268	0.65426530209795	0.438259815240509	0.515307140443057	0.790455428558839	NA
ENSG00000285533	-0.0791700337667724	1.05170644925588	0.0547711591341539	0.817271732988693	0.938807374567463	RELA-DT
ENSG00000246067	0.0485138604928224	3.40625201291726	0.0936892900190581	0.762612593404981	0.916511865486567	RAB30-DT
ENSG00000287917	0.637970648050111	-0.110615359089183	1.29993858147243	0.267317384408213	0.600507457612315	NA
ENSG00000173825	-0.075616697276986	1.58792196372757	0.0734462305880152	0.789082620752714	0.927346374359695	TIGD3
ENSG00000148925	-0.213223117023677	4.56593474069708	3.13025731679214	0.0916664829632246	0.363850520452041	BTBD10
ENSG00000197601	-0.0286977301221662	6.80024316297171	0.139574394350211	0.712524533426312	0.894952367118063	FAR1
ENSG00000137747	-0.0153990742812507	-0.360930609835883	0.000781457021463155	0.977967645732023	0.993168044224074	TMPRSS13
ENSG00000251562	-0.0152855969801432	3.89710768422456	0.0127907939916542	0.911049855012523	0.972446926567583	MALAT1
ENSG00000133884	0.140520591161756	6.63241041413136	4.43306055087772	0.0477127963131836	0.254121244848641	DPF2
ENSG00000166439	-0.113856766991898	5.55505116945066	1.23754710940419	0.27876777605532	0.613526635976867	RNF169
ENSG00000241170	1.25784973526289	-0.364644676772191	3.79368699011314	0.0652143329174358	0.303990435120534	RPL31P46
ENSG00000118363	-0.072692357960031	6.22561048361182	0.971225199174969	0.335817614175981	0.666026899882312	SPCS2
ENSG00000162139	-0.208289254007302	5.43687941256234	5.33664903177913	0.0313527100716609	0.201270041100135	NEU3
ENSG00000170903	0.17142019369245	4.98814457607383	3.18909435799298	0.0888726892525214	0.357688661850771	MSANTD4
ENSG00000182359	-0.377424903978419	1.08651069161876	1.52717094020941	0.230455081007655	0.561630408179498	KBTBD3
ENSG00000149313	-0.222341862323221	6.64733447929097	10.7693485038151	0.00362738886809203	0.0461658122705182	AASDHPPT
ENSG00000205531	-0.092777138337688	7.70965981743268	2.66545949084952	0.117752285337506	0.411424284772509	NAP1L4
ENSG00000154146	-0.158480991484724	5.74981652900526	3.40001808083159	0.0796393228323707	0.338494650626728	NRGN
ENSG00000255045	-0.0347787737237946	-0.159457726972551	0.00507958269052975	0.943869835649681	0.981772717997508	NA
ENSG00000149564	1.3348278506675	0.696457630773505	11.8909961615832	0.00246154003670914	0.0349467105696283	ESAM
ENSG00000250073	0.0771148633715019	-0.914051570492791	0.0127147583017295	0.911313458055685	0.972446926567583	ESAM-AS1
ENSG00000120458	-0.0681861505638911	3.06751357629249	0.132361551310572	0.71970595365131	0.89859713300955	MSANTD2
ENSG00000279342	0.713540394839547	-0.23766960640889	1.55720401725004	0.226084239889903	0.556534537857834	NA
ENSG00000245498	0.581720684340054	0.71113618029192	2.36362875793291	0.13942309129839	0.446262397390759	MSANTD2-AS1
ENSG00000154134	-0.0367472977896314	4.17760487474762	0.0704007303798034	0.793393227507158	0.928621033964597	ROBO3
ENSG00000285825	-0.410735596810041	0.943597031208501	1.15649388809742	0.294637662657312	0.627171074102568	CCDC15-DT
ENSG00000149548	0.0676567084091244	2.7559239275915	0.129242526068565	0.722880406467704	0.90025834507733	CCDC15
ENSG00000230724	-0.288011762142805	-0.375839775230185	0.261728370945281	0.614379665751449	0.847645246037859	LINC01001
ENSG00000166181	-0.0246683334535269	7.81679446975711	0.162971409721137	0.69059841760445	0.884497397640152	API5
ENSG00000254907	-0.270441854286851	-0.191510032091952	0.314603182939812	0.580923959081261	0.828421990300974	NA
ENSG00000052841	0.109690971165185	5.495296547918	1.47525459203743	0.238268383575544	0.570856748871832	TTC17
ENSG00000176148	-0.173166898630949	4.27673343992667	2.0652026367558	0.165721973900111	0.482252988359719	TCP11L1
ENSG00000280798	-0.0932045827193488	3.84194883779115	0.397583726419045	0.535278030871496	0.803027642068609	LINC00294
ENSG00000176102	-0.0295480730507089	6.33471698845638	0.177980087309903	0.677488170261892	0.878292286248475	CSTF3
ENSG00000110422	-0.0331394771641743	5.65927778414747	0.124360844171176	0.727937290051703	0.902192809413118	HIPK3
ENSG00000110427	-0.198096226338073	3.34278421213354	1.58513164195239	0.222113975107327	0.551352097265829	KIAA1549L
ENSG00000135363	-0.0768649808535467	1.63778817806831	0.0741955769017853	0.788036809357122	0.926944835906199	LMO2
ENSG00000286626	0.856519345540414	-1.02758232019366	1.32777659608626	0.262408124993389	0.596030654546886	NA
ENSG00000135387	0.070731355148611	8.81790552228822	1.63448405111923	0.21531135709527	0.542755073777227	CAPRIN1
ENSG00000135372	-0.115690483114357	7.48800740407183	3.63289425000477	0.0707082106231357	0.317275340799651	NAT10
ENSG00000110076	-0.615078140462401	1.16301484919948	2.94990536662623	0.100891194813399	0.379470070627071	NRXN2
ENSG00000160588	-0.0380525910354568	2.47017639563824	0.0438726340676498	0.836149810164328	0.946554310242763	MPZL3
ENSG00000167244	1.73606758571409	1.06552861716244	17.6044765849467	0.000422018006299496	0.0083748744994231	IGF2
ENSG00000290957	-0.472737260718004	-0.455807645683254	0.751588338154148	0.395967384597188	0.710879830716103	NA
ENSG00000290960	0.931892642775142	-0.193258443091267	3.36078773126918	0.0812690581049979	0.342677645748787	NA
ENSG00000290994	0.338495796128398	2.1467932227417	1.91887273566155	0.180809989526862	0.500460797161232	NA
ENSG00000291174	1.02476616237266	-0.743501480169248	3.27035832287668	0.0851752856093305	0.351120037801104	NA
ENSG00000051009	-0.233964024299697	4.90452920061491	4.24853186641804	0.0521416622264435	0.26710634080209	FHIP1B
ENSG00000110148	-0.815525799579511	0.863341939925683	4.81057607411582	0.0399211885515413	0.231487134957061	CCKBR
ENSG00000166313	0.0307087200363245	6.34494080208447	0.123190623088622	0.729166115767988	0.902805329292113	APBB1
ENSG00000227615	0.107449216892865	1.44297914209358	0.13649548898109	0.715563471332671	0.896606183995925	NA
ENSG00000166435	0.259948982020057	3.11638577454728	2.84948857650571	0.106497235023044	0.390526893963074	XRRA1
ENSG00000062282	-0.335174341111423	4.46624559434986	7.79668740123387	0.01105036684589	0.103089834226838	DGAT2
ENSG00000166436	0.0622929003736003	3.2494065302937	0.180764812520951	0.675128342177639	0.877714324056412	TRIM66
ENSG00000186104	0.348258746415443	3.43498238857485	6.7951754716302	0.0166345874242812	0.135255838943595	CYP2R1
ENSG00000110321	0.0157888782402645	10.215001610769	0.089063765898108	0.768362467872625	0.918869658152701	EIF4G2
ENSG00000246308	-0.753277826362741	-0.611212335427384	1.24006356454104	0.27829351661254	0.613250607821215	NA
ENSG00000247271	0.0566998864848571	2.3906927346695	0.0726664831310432	0.790176977840412	0.927346374359695	ZBED5-AS1
ENSG00000291186	-0.0177326847571552	2.92436487262098	0.0118164727368353	0.914490250724102	0.973010121383832	NA
ENSG00000134954	0.528164282237391	4.3492759015498	18.733993048452	0.000308309246381872	0.00653660230929769	ETS1
ENSG00000254703	6.00225091061428	1.80999169675363	92.3513672521597	4.68134651862858e-09	4.78368293089627e-07	SENCR
ENSG00000150672	1.20436777531672	1.95134635945285	16.8384199278103	0.000525207772834811	0.0100119867845386	DLG2
ENSG00000245248	-0.331078090146909	2.24965304782604	2.15759946435842	0.156983406994518	0.471647925014641	USP2-AS1
ENSG00000151240	-0.297821801587028	4.65599556355675	7.02301725362255	0.0151304274284973	0.127301288886198	DIP2C
ENSG00000151465	-0.102069565451925	7.26964501547602	2.31337263006225	0.143478645813919	0.451959416036115	CDC123
ENSG00000086475	0.00636037716243434	7.00422332724453	0.0103335140367163	0.920015089064269	0.974635959580109	SEPHS1
ENSG00000067082	0.0424424119635606	5.07801308352075	0.199046018028196	0.660149593141487	0.872631673035441	KLF6
ENSG00000165629	-0.0677120267900129	7.78867990477255	1.25662309080156	0.27519918593715	0.609949671126274	ATP5F1C
ENSG00000065665	0.00266884516261421	4.30029530676349	0.00049626422991044	0.982441537385806	0.995135173972731	SEC61A2
ENSG00000165609	-0.0209355073677788	7.11166164053685	0.105362565692797	0.748762399837371	0.911120125710545	NUDT5
ENSG00000151468	-0.089636075406437	5.21199618521157	0.984873868913038	0.33252164260819	0.663972350620175	CCDC3
ENSG00000151657	0.133369011576865	4.44837928992196	1.09836732216612	0.306774871369922	0.638896714581335	KIN
ENSG00000151461	0.105539272638082	6.04023381049517	1.4328083512442	0.244910610512152	0.576630795761765	UPF2
ENSG00000176244	0.0106566216308685	3.18900744393749	0.00408977233593079	0.949625942890745	0.983031279277284	ACBD7
ENSG00000152464	-0.0697448804024912	4.76244962655768	0.489689135188244	0.491899220023592	0.776869690481762	RPP38
ENSG00000123243	-0.682144415777665	1.26103969441451	4.94358210026576	0.0375283206906677	0.222987749986199	ITIH5
ENSG00000234296	6.78674360993951	-1.21576432261355	26.9798916541743	5.52880219987245e-05	0.00158781417426402	NA
ENSG00000285520	2.83661644798004	-0.683447282315327	20.0970156874156	0.000213797285515349	0.00482993846165834	NA
ENSG00000107611	1.05488745680124	0.537323893950365	5.30612420276816	0.031788812639838	0.20265512185629	CUBN
ENSG00000234961	0.164595740405482	1.11309414592191	0.218581555920326	0.645034355227997	0.865146827142666	NA
ENSG00000107614	0.0218071127050389	3.80700250535613	0.0180881759561171	0.894319641492825	0.968203703668438	TRDMT1
ENSG00000148481	0.0147013087640705	5.5514829405909	0.0282548725735264	0.86815157628691	0.958002456842687	MINDY3
ENSG00000165309	-0.218493488776017	0.340218213825605	0.218698425279392	0.644946462574438	0.865146827142666	ARMC3
ENSG00000176236	0.612847809799458	-0.999697387780881	0.743120591032661	0.398594576417824	0.713005366291758	RPP38-DT
ENSG00000150867	-0.186707369240284	5.58462484849633	5.10130342154809	0.0348985662079099	0.213915855770724	PIP4K2A
ENSG00000234335	-0.0662043210425293	-1.10732820088263	0.00986610261415508	0.921838609273586	0.974981068515618	RPS4XP11
ENSG00000148488	-0.110059851208967	-0.0172538804455747	0.0473350919795216	0.829909159855341	0.943905808287314	ST8SIA6
ENSG00000136750	1.06306192080642	-0.522169442904317	2.06565460072037	0.165677809549222	0.482252988359719	GAD2
ENSG00000150051	-0.069967876781414	3.51245052210784	0.17912195196641	0.676517902307254	0.877861777764547	MKX
ENSG00000169126	-0.571199030339308	3.34145620934172	16.150348171746	0.000641945823803401	0.0118517224781183	ODAD2
ENSG00000077943	-0.390590777413275	3.18987832566012	6.22129766453107	0.0212220934222111	0.158790767981601	ITGA8
ENSG00000223984	0.508070457766032	-1.12483139772654	0.387283016974384	0.54056394086998	0.806187762922296	HNRNPRP1
ENSG00000172671	0.12809910202272	3.66509952595039	0.714668728229374	0.407617665544786	0.719208465068182	ZFAND4
ENSG00000095777	-0.261799985784437	2.54010728108069	1.46955475375065	0.239146746334568	0.571587839957385	MYO3A
ENSG00000165511	0.14554448249604	0.589312464130854	0.146747778229194	0.705590233964507	0.891870115221875	ZNF22-AS1
ENSG00000148450	0.0961344840009014	3.87048957934682	0.403536325168363	0.532267212613034	0.801639119870324	MSRB2
ENSG00000168267	1.48477867160111	0.278341539323293	8.28282947417432	0.00912147842567683	0.0906269671055376	PTF1A
ENSG00000099256	-0.0172678808397854	4.57818982176372	0.0251514304081394	0.875535901590073	0.96113222337868	PRTFDC1
ENSG00000148426	0.34022082562689	5.82488219597459	10.1554749614855	0.00451636621097866	0.054073332782126	PROSER2
ENSG00000230869	1.53462803683563	-0.575210946866093	6.29611044892622	0.0205504876627992	0.155352847811337	AGAP10P
ENSG00000228302	-0.186129487640258	-0.273593868850892	0.144308418308033	0.707925975309515	0.89256777766926	NA
ENSG00000136770	0.176271706361844	5.75211869368006	4.39921820721557	0.048491910029955	0.256483241253834	DNAJC1
ENSG00000226790	-0.134890869585257	-0.661524862958658	0.0447696959181786	0.834508920804855	0.945826789499965	HNRNPA3P1
ENSG00000122912	-0.072449795298843	3.70555120111268	0.188249819497037	0.668890647247449	0.874994195893209	SLC25A16
ENSG00000226200	-0.147375414014508	0.93504536542612	0.171995012417153	0.682635074450328	0.881104066133433	SGMS1-AS1
ENSG00000229644	0.97900618500634	-0.544942216280437	2.46495943409725	0.131655573359342	0.434876594129636	NAMPTP1
ENSG00000138303	0.168184963144408	5.19162191083543	2.90387061937163	0.103417094477613	0.384364316459828	ASCC1
ENSG00000165322	0.209458518976452	4.75434848833123	4.36390671772585	0.0493203305398947	0.258994361986612	ARHGAP12
ENSG00000072401	-0.165023589928306	4.68297775915132	1.66127366058521	0.211728753140784	0.537766555665088	UBE2D1
ENSG00000229932	1.44678479170968	-0.389217685538783	7.1859809973594	0.0141478004608178	0.121535552736723	YWHAZP3
ENSG00000266524	-0.621870124028709	1.30084537630361	4.61512820848689	0.0437579793445627	0.243460033225715	GDF10
ENSG00000196693	-0.233285867127581	4.42056570850669	2.93841289807809	0.101514940047637	0.380351009651944	ZNF33B
ENSG00000099250	0.78202096879228	5.89123055250576	38.4079071466448	4.14063923214283e-06	0.000177070255825164	NRP1
ENSG00000120594	-0.142942135214115	3.74416284323288	0.752521771776441	0.395679372851208	0.710726689548578	PLXDC2
ENSG00000148484	-0.159304232960916	5.83048339627099	3.29663549405302	0.0840181766643522	0.348152526571812	RSU1
ENSG00000165757	-0.48789950644908	5.29806905623357	19.9965369897605	0.000219545435880473	0.00491959246675525	JCAD
ENSG00000165655	-0.121723671440835	8.00409977021139	2.27538925462931	0.146638080815446	0.456241973519611	ZNF503
ENSG00000077327	3.32750762983941	-0.907599720937149	11.268603060219	0.00304639723906961	0.0406531709382607	SPAG6
ENSG00000165406	-0.117569042562295	5.15515560549415	1.47575425391155	0.238191581715174	0.570828366542936	MARCHF8
ENSG00000215086	0.0728317126454728	0.525416041556834	0.0266618034536673	0.871886947436093	0.959469292386851	NPM1P24
ENSG00000138336	-0.155650672299984	5.12324277478251	2.00675209266553	0.171556622066506	0.488462528663683	TET1
ENSG00000107984	0.824553231946588	1.71527295887806	6.30656319465059	0.0204585632380679	0.155083817769703	DKK1
ENSG00000170759	-0.0721097694792062	8.20195382969561	1.38757627324905	0.252254175891083	0.586535176010276	KIF5B
ENSG00000152465	-0.15823867579793	5.34796528662122	3.10286269408857	0.0930021224769815	0.365941060601273	NMT2
ENSG00000060339	0.00585806733129803	7.4597533101233	0.00762606026457537	0.931255280231848	0.978107024848603	CCAR1
ENSG00000260400	-0.531317608473079	1.56872199591603	3.81779883262155	0.0644335607380694	0.30178643975804	NA
ENSG00000237149	-0.161595119545055	5.03649130958865	1.58906395831711	0.221562072403292	0.550729594246434	ZNF503-AS2
ENSG00000122952	-0.0338983187889646	7.27922132753783	0.298043365608647	0.590979789555664	0.833886471759291	ZWINT
ENSG00000184923	0.584744072431579	1.01341934875597	2.77513484246065	0.110884886557413	0.399531112368407	NUTM2A
ENSG00000148655	1.6479934204966	-0.5015968118484	5.76476180475079	0.0258955666125761	0.179684357987618	LRMDA
ENSG00000272767	0.0996514503696376	0.752039281056437	0.072823200647502	0.789956522993915	0.927346374359695	JMJD1C-AS1
ENSG00000148459	0.127454700073868	4.87444755732341	1.67613515489267	0.209773639680667	0.535120680845777	PDSS1
ENSG00000165512	-0.0482631232976443	5.3242526283955	0.299250997409233	0.590234232268886	0.833459230328052	ZNF22
ENSG00000122359	-0.189815291544147	7.40406685354412	6.99291745381597	0.015320137980199	0.128405696299464	ANXA11
ENSG00000272692	-0.0593335083151272	0.61405291364295	0.0230252001983324	0.88086889137068	0.963249012602729	NA
ENSG00000285257	-0.427554450981487	-0.693577137755691	0.419424397830041	0.524382366345011	0.796039425710823	NA
ENSG00000122378	0.104502662909859	5.6717637486804	1.40430888299003	0.249504790946578	0.582918543889014	PRXL2A
ENSG00000107789	-0.0885730601001756	5.55032966274725	0.918008841332171	0.34911734026644	0.677161635508447	MINPP1
ENSG00000108064	-0.0344479853599539	7.09062299079076	0.293679516490925	0.593690479744207	0.834843097206511	TFAM
ENSG00000178429	-0.0388600437597501	1.55484558027667	0.0192502567857806	0.890999815847579	0.966548502579233	RPS3AP5
ENSG00000234743	-0.0304630444703311	1.15542730374461	0.00689270671357553	0.934635834397858	0.978891187144917	EIF5AP4
ENSG00000182771	-0.413253924204951	2.88223984116415	4.53128533288378	0.0455309367863312	0.24797115820148	GRID1
ENSG00000237523	-0.073421588925243	1.46574786485014	0.0772440702352135	0.78383987812845	0.92492579375533	LINC00857
ENSG00000224914	0.113660652961288	3.85775823665787	0.765793882597919	0.391618001932301	0.708515364579579	LINC00863
ENSG00000236493	-0.17026944056469	-1.28998255726664	0.0366645645898873	0.850025737188248	0.952432556962131	EIF2S2P3
ENSG00000138119	2.96412394142572	3.27674629463452	162.977149263759	3.04176038068173e-11	6.94311434426779e-09	MYOF
ENSG00000165733	0.0859931744139908	7.41857019533709	1.89716017916029	0.183190042216606	0.503116973063144	BMS1
ENSG00000152804	-0.209774719527078	3.45054091609918	2.12030859108909	0.160441213502148	0.476182816407663	HHEX
ENSG00000107771	-0.107035110719402	4.67930227913579	1.08672376031254	0.309287427144195	0.64179879805034	CCSER2
ENSG00000165476	-0.244038836153755	4.40351728185861	4.09359284862941	0.0562250378245203	0.278290978542317	REEP3
ENSG00000184719	4.55939204032369	0.888738741232358	86.2421113008033	8.34548637169563e-09	7.77506457965371e-07	RNLS
ENSG00000287016	0.119646711445595	0.468002855351396	0.083119919080233	0.775996098839584	0.921796933847292	NA
ENSG00000095587	0.219269298673095	1.89301633725608	0.861845961694624	0.363981371739469	0.689438813736924	TLL2
ENSG00000148572	-0.124123871223454	4.54498148917306	1.28367715309367	0.270241022179015	0.603924199683478	NRBF2
ENSG00000287528	-0.217124081295453	-0.455954787581016	0.138962404027631	0.713125502509865	0.895292716536124	NA
ENSG00000095713	0.208199678075516	0.156145221723282	0.181414620985323	0.674580792892137	0.877705346940457	CRTAC1
ENSG00000181192	-0.297970395850572	6.23958920514738	14.7154319001838	0.000989092428755059	0.0169272527047701	DHTKD1
ENSG00000107551	0.0238941633638858	3.00989630643997	0.0210718046667306	0.885995485127942	0.964764057159328	RASSF4
ENSG00000155629	0.351813293919799	4.04384504786368	6.16810313773692	0.0217146017159988	0.161151078794018	PIK3AP1
ENSG00000174721	1.04292747922798	4.13979655924924	59.8427654606878	1.60713963647545e-07	1.03293077225753e-05	FGFBP3
ENSG00000156650	0.411209780000157	5.9193306019895	17.299232829908	0.000460185181079709	0.00898690526961885	KAT6B
ENSG00000175395	-0.206585461544306	1.7434866440646	0.638564693449623	0.43335531687186	0.737119234427544	ZNF25
ENSG00000272817	1.4581055940329	-0.717643268807309	3.10084350445865	0.0931014641288246	0.365992246371779	NA
ENSG00000198060	0.054932719517125	5.86428335360385	0.43056284280572	0.518981048888877	0.792928438799858	MARCHF5
ENSG00000213341	-0.0854557433511168	6.23554851989717	1.23361100835254	0.279511740967648	0.613715830047792	CHUK
ENSG00000107864	-0.310861308169925	2.55502491118414	2.44683814107464	0.133005927855214	0.437200431704439	CPEB3
ENSG00000138190	-0.0795861357196693	5.07903526850384	0.699738170715588	0.412477577521618	0.722383852497466	EXOC6
ENSG00000122870	-0.179464259379925	3.33401556355687	0.854499374491083	0.365992772147244	0.690824090167212	BICC1
ENSG00000122863	-0.0677235686813248	5.03425455577623	0.596688444155858	0.448623146234798	0.746897832549286	CHST3
ENSG00000155254	-0.229406775945669	6.15818540447015	6.79082322083204	0.01666490273336	0.135352278392577	MARVELD1
ENSG00000105988	-0.0536722119833361	0.242285193999863	0.0105185192661372	0.919304868229561	0.974335810794807	NHP2P1
ENSG00000099194	-0.127106109727879	9.82734868994538	5.51734795422308	0.0289052200867835	0.190920010614546	SCD
ENSG00000241935	0.716033967935233	-1.14539043166961	1.02606864415349	0.322842983694427	0.654612424341285	HOGA1
ENSG00000166167	0.0744456556463343	5.74647252011475	0.739412545483892	0.399753301709901	0.713756197810679	BTRC
ENSG00000229847	-0.0564279751108107	2.98375047910616	0.0968524440864238	0.758769763181958	0.915564442628009	EMX2OS
ENSG00000236514	2.76076964387297	-1.34233853611482	7.61740271992686	0.0118731351567429	0.108350064130277	ZNF248-AS1
ENSG00000148468	-0.160948548616326	6.4376969281957	4.53690697181448	0.0454095390841808	0.247943848360705	FAM171A1
ENSG00000189180	-0.231243893606213	5.27423302386335	3.99740765878934	0.0589436294294979	0.287616110730943	ZNF33A
ENSG00000165507	0.101977820345168	2.73761919939055	0.239857618991971	0.629487696248614	0.856088897997884	DEPP1
ENSG00000171160	-0.147156131343526	3.58194313398708	0.996451094916465	0.329761237595479	0.66140402966771	MORN4
ENSG00000148834	-0.0859548361305205	6.11820775486637	1.19562495154194	0.286829213385016	0.621386694743626	GSTO1
ENSG00000165879	-0.353594936984702	3.00286506807677	3.86319448877315	0.0629925388430558	0.298199670115912	FRAT1
ENSG00000196072	-0.0471040998534391	5.1205066036909	0.26138537382247	0.614610321774379	0.847645246037859	BLOC1S2
ENSG00000165886	0.32595567079842	4.65557193565737	7.31800455810362	0.0134038457682215	0.11720696180212	UBTD1
ENSG00000165644	0.10121726171403	6.05147888943519	1.18903648660307	0.288124324611415	0.622504379762783	COMTD1
ENSG00000119986	-0.279190782511898	3.61274964078935	4.02378994198237	0.0581832686641514	0.284537877028694	AVPI1
ENSG00000052749	0.0855861839562966	6.78844855129367	1.42586897106971	0.246019118183787	0.578498097374599	RRP12
ENSG00000177613	-0.0107542995036482	5.86538676507497	0.016014675912295	0.900525241970377	0.969592725610839	CSTF2T
ENSG00000180628	-0.158462301244391	5.44170940548669	2.9580896072579	0.100449738338505	0.378913796420943	PCGF5
ENSG00000213390	-0.131199414545442	5.33891866027956	2.20968638123055	0.152303442223625	0.466031563461425	ARHGAP19
ENSG00000166171	0.0991806038311525	4.81008479612101	0.710706839868205	0.408898699491724	0.719812074323671	DPCD
ENSG00000166169	0.245784620203422	5.56342031821686	8.60193771953792	0.00806010649644169	0.0830191239551339	POLL
ENSG00000165669	0.173377653547187	5.45947962090592	3.51249160701362	0.0751725097983255	0.327442882829088	FAM204A
ENSG00000107829	-0.0585839311249759	4.36745294523807	0.224845627771731	0.640363487760503	0.862388220127086	FBXW4
ENSG00000227128	-0.1208583548244	3.19123858752903	0.448723705369881	0.510386863657636	0.787246659212535	LBX1-AS1
ENSG00000155265	1.52773926148337	0.304788544497443	9.5051585891986	0.00573001518767021	0.064641044248069	GOLGA7B
ENSG00000148843	-6.19409545717394e-05	7.79781715122634	1.08760168143099e-06	0.999177941891129	0.99972492323922	PDCD11
ENSG00000203837	6.25074264543266	-0.99501239504407	19.928274048382	0.000279274426347869	0.0059787178044947	PNLIPRP3
ENSG00000107581	-0.0158256028544802	9.27594416896504	0.085884188813981	0.772410196428999	0.920211591705828	EIF3A
ENSG00000185875	-0.205553042430782	3.36205883031719	2.13708796159785	0.158874027099841	0.474006094093839	THNSL1
ENSG00000072422	0.148983786312683	4.66151697732288	2.05438165634171	0.166783659568225	0.483224079952332	RHOBTB1
ENSG00000120029	-0.0415689064729146	4.83752602869148	0.131234205027093	0.720848378602521	0.899065505415691	ARMH3
ENSG00000204172	0.329822473021449	3.98706484213145	7.96351802367987	0.0103414651291343	0.0985422101498794	AGAP9
ENSG00000171314	-0.0838968742746457	8.98470407324385	2.35409659682895	0.140181639004122	0.447676344346894	PGAM1
ENSG00000095596	0.0406404359312431	3.10215787321935	0.0576793540962261	0.812577675239372	0.936406164004316	CYP26A1
ENSG00000148541	-0.396216232118868	1.35029148028754	1.92579128684667	0.180059611608969	0.499641258863158	FAM13C
ENSG00000156671	-0.0992427006831146	5.03060984073121	0.794230130216426	0.383122921781227	0.702385362806596	SAMD8
ENSG00000236058	0.763797085922665	-1.00621566854853	1.32511373565532	0.262872583880011	0.596501927181049	RPL17P36
ENSG00000148841	-0.0591264930378815	4.00167983608714	0.216897872141961	0.646303795294264	0.865146827142666	ITPRIP
ENSG00000138346	-0.135714965291844	5.35457378754602	1.68550322792635	0.208552863528127	0.533477678557759	DNA2
ENSG00000108100	-0.098666211921451	6.13748430391643	1.78707962648621	0.195870218400159	0.519561569363295	CCNY
ENSG00000119979	-0.0410543998484664	4.86046634451251	0.17095550738411	0.683539726476669	0.881604793409704	DENND10
ENSG00000151893	-0.0925022445143032	6.35112681647048	1.38473838618939	0.252724369367705	0.586852096182691	CACUL1
ENSG00000181274	-0.180556716025943	6.23088798234864	5.33925711733357	0.0313157629158891	0.201215087804537	FRAT2
ENSG00000107560	-0.135208073654345	5.30891997502703	1.86727961584354	0.186528950116735	0.507575913802715	RAB11FIP2
ENSG00000188620	1.31513528419576	1.78321296622696	12.4139663642659	0.00206534890133948	0.0304535002432406	HMX3
ENSG00000151553	0.0572482919068721	4.09265247824066	0.210791433196003	0.650959109128429	0.867024651564207	FHIP2A
ENSG00000189319	0.0180255606619018	5.68200059705761	0.0479457982819479	0.828833563161786	0.94380166544422	FAM53B
ENSG00000213185	2.4756981477383	-0.899985571806692	10.2683328772613	0.00433629469758328	0.0524172734557935	FAM24B
ENSG00000065154	-0.115865310922264	7.50759818722412	3.9069219763959	0.0616393410856925	0.294591680119829	OAT
ENSG00000213025	0.152525654146841	1.20004275457814	0.242058316259088	0.627929284909325	0.855276279569614	COX20P1
ENSG00000156398	-0.120672292055817	5.43402606607715	1.74249925965249	0.201314326200038	0.526064372024934	SFXN2
ENSG00000148824	0.345693672062049	3.9419346158329	4.60076938619446	0.0440559671876443	0.2442674067161	MTG1
ENSG00000095574	0.159416680714569	5.04048988443836	2.17533178782567	0.155370887263575	0.4694274228547	IKZF5
ENSG00000166272	-0.116504535081112	4.96315381876006	1.30401010823487	0.266591884565971	0.600036256590867	WBP1L
ENSG00000107949	-0.0710385466077396	7.51812090235778	1.3543803879142	0.257826241295932	0.592488913272623	BCCIP
ENSG00000068383	-0.0706345537625394	5.4002204613919	0.636310603320442	0.434155980640792	0.737605516244235	INPP5A
ENSG00000182022	-0.361217661929982	4.54941203745297	8.09128947727274	0.00983273903930684	0.0953227917015207	CHST15
ENSG00000138162	0.0436002947507385	4.29068390962047	0.126660827752677	0.725541023018124	0.901486792408263	TACC2
ENSG00000229544	-0.437412792868429	3.27674845722074	7.30442784002614	0.0134783001128537	0.117565559694053	NKX1-2
ENSG00000107902	-0.151762706390617	2.88887844273252	0.709479249686691	0.409296874760513	0.719812074323671	LHPP
ENSG00000089876	-0.202512538834211	5.1659909162273	3.09547825647978	0.0933660298475779	0.366622283422929	DHX32
ENSG00000166033	-0.104071359418099	3.4690502714064	0.449518790340832	0.510016433860887	0.78714865134694	HTRA1
ENSG00000148773	-0.14591101024966	8.23550484603647	2.63741850842573	0.119588021147305	0.414288204199505	MKI67
ENSG00000165650	-0.0958939191592256	6.65094033759246	1.54340933130471	0.228078609926924	0.558316106974321	PDZD8
ENSG00000203791	-0.156704969793104	1.42403202958531	0.228766264692354	0.637480708189782	0.860483905010645	EEF1AKMT2
ENSG00000077147	0.27127783261488	7.98628656077593	12.9939253618946	0.00170640477963968	0.0263085705324097	TM9SF3
ENSG00000171307	-0.0884865519025825	5.95588111242438	1.15228369036679	0.295494740827637	0.628160111227217	ZDHHC16
ENSG00000183605	0.0360163847737437	5.8916646405504	0.208604398192032	0.65264640876616	0.868189703754698	SFXN4
ENSG00000175470	0.0376468776010992	5.72656476064575	0.204016472352133	0.65622126840407	0.870405630780314	PPP2R2D
ENSG00000177640	-0.0914738002571614	1.2991059268033	0.10042101733584	0.754516459064694	0.913381175323442	CASC2
ENSG00000120008	-0.0448576110983572	6.28614503173751	0.326987882163889	0.573630158481377	0.824376423995804	WDR11
ENSG00000165672	-0.0856874735014493	8.41172264528893	2.64685548620513	0.118966460894337	0.413638258883217	PRDX3
ENSG00000171311	0.118689593188164	4.97376375926335	1.56575036755273	0.224859767594928	0.554868526211251	EXOSC1
ENSG00000188613	-0.127004693272918	3.5514497457077	0.689776885657718	0.415769566685048	0.7245516607745	NANOS1
ENSG00000203780	-0.187642175075746	-1.0955008834168	0.0465436017073279	0.831314051974051	0.944240388877855	FANK1
ENSG00000196177	0.0685389006613076	6.08285635631448	0.716420602463317	0.407053166309766	0.718622631065949	ACADSB
ENSG00000203867	-0.22974268795155	5.25745622455791	6.52767922285363	0.0186180002125603	0.146346141205706	RBM20
ENSG00000108039	-0.134865273443239	6.22927448279181	3.43503424247883	0.0782165538871046	0.335034217938075	XPNPEP1
ENSG00000165660	0.0775268945102036	5.1245795258527	0.54424844497032	0.469004442451379	0.76128759517228	ABRAXAS2
ENSG00000187164	-0.0833273126993768	5.34018345932868	0.921218902488198	0.348294153392876	0.676347148385061	SHTN1
ENSG00000272933	-0.116560323955932	0.646651067517523	0.0813815327073303	0.778284486915549	0.922447325098497	TRIM8-DT
ENSG00000107518	-0.0789434149215015	2.70616171086267	0.200018154631606	0.659376654438445	0.872471178027748	ATRNL1
ENSG00000165752	0.331241481961029	5.22285148409404	11.6669120797824	0.00265643391525167	0.0370551448368756	STK32C
ENSG00000188690	0.091378310527061	6.36060531496896	1.5656961866343	0.224867503751112	0.554868526211251	UROS
ENSG00000154473	0.0109952771454726	7.79509081580442	0.0367159213826964	0.849922076638958	0.952432556962131	BUB3
ENSG00000119965	0.107744455716034	3.88783681349929	0.653855346615443	0.427984853469414	0.73395080345189	C10orf88
ENSG00000107938	0.270581873445567	6.11953713729966	9.5273537877857	0.00568307540646795	0.0644840111969533	EDRF1
ENSG00000277879	-0.299081279470114	1.25173846202638	1.02326929306449	0.323488209019596	0.65532834966902	NA
ENSG00000254536	-0.412219371175029	0.28221124225961	0.675909445472762	0.420420338715063	0.72848888678538	NA
ENSG00000198873	0.170117507237323	4.1787924307683	1.87711244952955	0.185421981854353	0.505816661969905	GRK5
ENSG00000203876	1.17734713266947	-0.43825145385325	5.30642288558143	0.0317845123929028	0.20265512185629	ADD3-AS1
ENSG00000075290	-0.211675803093774	0.606493263325046	0.268744506637767	0.609703143491035	0.844879160805887	WNT8B
ENSG00000265763	0.442991197787711	3.47702678705955	7.75628174279494	0.0112300953068259	0.104366681831924	ZNF488
ENSG00000148908	-0.11080461806494	4.62768855947529	0.684519659339689	0.417523302342885	0.726345429512362	RGS10
ENSG00000148704	1.13218839185974	2.56248671758514	26.5879495296549	4.40326317489163e-05	0.00133434057865337	VAX1
ENSG00000095485	0.0136557078926093	5.75883214716199	0.0287940429711705	0.86691201060577	0.95795731563883	CWF19L1
ENSG00000165832	0.0251776975116826	5.82679049050642	0.0773181655426721	0.783738992797399	0.92492579375533	TRUB1
ENSG00000148700	0.102714860788537	6.2635706484235	1.82218554002938	0.191711532010949	0.514421089055296	ADD3
ENSG00000151025	0.890764422519606	-1.04265101327755	1.85585146673468	0.187825796620981	0.50893730628411	GPR158
ENSG00000107554	0.00974804863049315	4.20629770815602	0.0052904825797597	0.942718557269737	0.981613966897218	DNMBP
ENSG00000217094	0.064218321961909	1.61192679835248	0.0610360108966888	0.807313196902539	0.935108524367933	PPIAP31
ENSG00000155229	0.108198144631672	6.5607770213956	2.10390190388111	0.161991779938919	0.478362720717432	MMS19
ENSG00000138175	-0.00464715734269696	5.08665451162686	0.00261553417222952	0.959705164011648	0.986634024175532	ARL3
ENSG00000188316	0.438778486078082	0.236492657049236	0.714563090122748	0.407651743012413	0.719208465068182	ENO4
ENSG00000196865	-0.050508364733495	5.53212780061751	0.310934827704972	0.583120902406647	0.829104830545467	NHLRC2
ENSG00000170370	0.223881186369127	2.66724576810388	1.25307884919254	0.275857617781497	0.610715894965058	EMX2
ENSG00000182010	-0.0250719541537513	4.80400996411922	0.0477640003670292	0.829152996202216	0.943859654226046	RTKN2
ENSG00000213700	-0.30366603060681	-1.23901835949092	0.14732607953611	0.705039783648433	0.891559050104674	RPL17P50
ENSG00000107566	-0.0643336410472908	5.34337565458101	0.51866701421538	0.479509518971543	0.768827811508626	ERLIN1
ENSG00000065621	-0.167224850521807	2.39764112927255	0.722395283609719	0.405136893510027	0.717377195278282	GSTO2
ENSG00000221184	1.90993980999169	-1.05591579892917	7.59179193812715	0.0119961451200478	0.108907152184897	NA
ENSG00000148814	0.619090235639648	2.58158179989742	7.57805238009969	0.0120627219981811	0.10917322442844	LRRC27
ENSG00000171813	-0.0315231128042826	4.40963552831272	0.0783678605925396	0.782315345262709	0.924438530481991	PWWP2B
ENSG00000059915	0.848418948688251	1.52776825956779	9.81146262579914	0.00511842472880382	0.0596847251353847	PSD
ENSG00000107874	0.010306508141265	5.86495164495272	0.0174414674192317	0.896214343053864	0.968455150488261	CUEDC2
ENSG00000120055	0.42197368089156	-1.0336904399467	0.434423767658535	0.517132274199277	0.791885739598726	C10orf95
ENSG00000138111	-0.152598438874144	4.54112537725858	1.48917008899215	0.236141285252269	0.568862284757933	MFSD13A
ENSG00000138107	-0.0449343948403317	7.70697758997889	0.482101348402893	0.495234522759831	0.778352575079291	ACTR1A
ENSG00000273262	-1.36952007538565	-0.713361994195087	4.37292764550682	0.0491071734703642	0.258260826126607	NA
ENSG00000122861	0.00790345715467234	0.42969923885605	0.000311007045576692	0.986099539933591	0.995468313039202	PLAU
ENSG00000148680	0.19274367787983	1.43823957370453	0.496744943527498	0.488832387572216	0.775016787610384	HTR7
ENSG00000148677	4.28090046622729	1.82325319053252	178.641875977141	1.30358777511905e-11	3.36939099051359e-09	ANKRD1
ENSG00000099290	0.0532312396822389	5.88159051272962	0.455738216604204	0.507135219505672	0.786317633063575	WASHC2A
ENSG00000225137	-0.213323604074232	-0.718247589220017	0.144714665811336	0.70753541557786	0.892497883876314	DYNC1I2P1
ENSG00000138311	0.507206851102099	1.05470984855744	1.58585896879381	0.222011763176341	0.551218922105858	ZNF365
ENSG00000181915	0.00600647801358312	5.73162467229545	0.00437514792357219	0.94790067578014	0.982560879777763	ADO
ENSG00000220842	0.254941839384381	1.05694382448475	0.683476172877936	0.417872752362528	0.726605806838523	RPL21P16
ENSG00000203805	0.416081927240607	2.18204862031599	3.62848751243042	0.0708661145756809	0.317418514617155	PLPP4
ENSG00000180592	0.165871800725849	4.75457880221492	1.31062571928631	0.265418563311052	0.599645992554435	SKIDA1
ENSG00000151929	0.16359657602536	6.39457718348055	3.56972767694406	0.07301095795438	0.3219369285013	BAG3
ENSG00000185532	0.511617387154791	4.51452450773874	14.1323413155459	0.00118569244473233	0.0197532989655122	PRKG1
ENSG00000035403	0.212096106249795	7.80621803162197	12.0734439173846	0.00231450678022663	0.0333988269041571	VCL
ENSG00000107882	-0.0223885506557605	5.76144768277808	0.0652242060145637	0.800956137022732	0.932476986441779	SUFU
ENSG00000120539	-0.0197784723095533	6.01109129877222	0.0528396254942764	0.820462608894143	0.940239343673695	MASTL
ENSG00000272631	0.405708308646515	1.02775383518163	1.40271636523585	0.249764784643222	0.5832158701859	NA
ENSG00000107890	-0.184190387035995	5.09301627177948	2.64263918522555	0.119243690805816	0.41373789183978	ANKRD26
ENSG00000236552	0.189158455950378	3.11466046681855	1.45856588611874	0.240851938885111	0.573153272667501	RPL13AP5
ENSG00000187122	-0.232631418660684	2.8646992453192	1.28073849640226	0.27077384849623	0.604378821332066	SLIT1
ENSG00000173848	6.13929925228861e-05	6.70396103148717	6.73894780935797e-07	0.999352911531769	0.99972492323922	NET1
ENSG00000196372	-0.37230831160898	5.53852452423879	18.3733844718212	0.00034044557349961	0.00707499930448235	ASB13
ENSG00000057608	-0.017575670492027	7.97819150415254	0.0924458573353228	0.764142693951971	0.917274866503499	GDI2
ENSG00000272764	-0.149744662501959	0.452949296700283	0.118300828992549	0.734373307825285	0.904468148070466	NA
ENSG00000138180	-0.172931611505229	6.19128632979119	4.79266338068239	0.0402564678578773	0.231830825383372	CEP55
ENSG00000148690	-0.146340330784108	4.8601794470125	1.59462184291857	0.220784980141798	0.54991178083371	FRA10AC1
ENSG00000108231	0.520582182994754	-0.691768257736286	0.45106261930401	0.509298529754455	0.787080571817726	LGI1
ENSG00000185267	0.642255906774818	0.860131473856578	2.73259394248934	0.113490961767225	0.404028398207042	CDNF
ENSG00000187522	0.0173049652735014	5.53823371659231	0.0411298853337062	0.841278585237105	0.948752801676442	HSPA14
ENSG00000148842	0.406790771680155	5.47508797406334	17.6954791897178	0.000411324225520593	0.00824336897120861	CNNM2
ENSG00000148798	0.00360948089047737	4.23114818303533	0.00105141856715106	0.974445011386997	0.991715993294432	INA
ENSG00000156374	-0.0220425825179544	5.69332179530987	0.0618101446018506	0.806121062734707	0.934709839719759	PCGF6
ENSG00000173915	0.0095209999513479	6.18642975519716	0.00950696688002942	0.923269563645422	0.975355879527557	ATP5MK
ENSG00000176273	-0.0543934372214702	5.07214437579606	0.331873210356571	0.570803735981532	0.823141324549672	SLC35G1
ENSG00000180764	0.223033492551543	0.327503089291263	0.255578332411631	0.618544888758315	0.850297680251492	PIPSL
ENSG00000173145	-0.0316497230594064	6.25018078431596	0.181222248394961	0.674742770564652	0.877705346940457	NOC3L
ENSG00000108239	-0.036824378560041	4.70625358573148	0.103277501804831	0.751171671258952	0.912126398670744	TBC1D12
ENSG00000156113	1.26053113887582	1.41826143141779	14.9535347222319	0.000919397519609272	0.0159362236732274	KCNMA1
ENSG00000023839	1.57392179282587	1.08577568771628	24.8830032661787	6.513784534114e-05	0.00181996429103422	ABCC2
ENSG00000189014	0.584093375244023	-0.392811403792252	1.12334966631412	0.301476930085597	0.634322662720351	SHLD2P3
ENSG00000226964	-0.206969753057461	1.01652684742622	0.44429532684253	0.512458852213567	0.788563893057753	RHEBP2
ENSG00000259994	-0.374965393793706	0.207189354194936	0.54041520751609	0.4705539141961	0.762957158294341	NA
ENSG00000107968	-0.238514684623888	2.70995848517536	1.93728324699789	0.178821652997398	0.497620230063691	MAP3K8
ENSG00000119953	0.056202824291767	5.78259441130812	0.505646350981888	0.485009903551958	0.772297001283272	SMNDC1
ENSG00000138166	0.223329724840135	3.5914328854116	2.58991351980175	0.122775971432279	0.419117634536566	DUSP5
ENSG00000107951	-0.0922906681939191	5.47228315152693	1.12743198469022	0.300623033162877	0.633615499550623	MTPAP
ENSG00000204130	-0.214933621468418	4.20658371994514	2.76741019941319	0.111352815323577	0.400171579970151	RUFY2
ENSG00000196233	-0.0452162433092477	6.15518161564576	0.17147105938063	0.683090652201327	0.881459757919516	LCOR
ENSG00000198954	0.111203055391921	6.11011517485582	2.21698594141158	0.151661140216189	0.464818608897173	KIFBP
ENSG00000204147	-0.247482667702465	2.89776489030547	1.74965050743614	0.200428437069172	0.525450164168146	ASAH2B
ENSG00000148688	0.181077379203102	5.74470249274204	4.04019235559172	0.0577161984675155	0.283278387116742	RPP30
ENSG00000078114	-0.343833665880656	4.01654200986267	7.0822909642955	0.0147644651895275	0.125060356708981	NEBL
ENSG00000150760	-0.261226321256783	5.85294183724122	8.86527721913126	0.00728713536277061	0.0773422047923044	DOCK1
ENSG00000188649	1.13416127100434	-0.841580168328347	2.32636870898293	0.142416469863828	0.450913683363888	CC2D2B
ENSG00000197748	0.857054313249409	0.815387927123136	5.75474443880934	0.0260103415382739	0.1799833712113	CFAP43
ENSG00000171206	-0.0156922604670797	6.01341598985271	0.0380142778869247	0.847326013791039	0.9513608035257	TRIM8
ENSG00000165868	-0.0562999467731418	5.21983230101932	0.336106503635477	0.568377045966667	0.821591172984784	HSPA12A
ENSG00000268584	-0.0103856654060321	-0.629984769396813	0.000279523150804957	0.986821822842219	0.995601880390037	NA
ENSG00000235316	0.162911421170098	1.30418724943148	0.317591802677921	0.579146612346162	0.827769444465816	DUSP8P5
ENSG00000176986	-0.0283349926695406	7.02807963762321	0.201099409864982	0.658519616455678	0.872203525156367	SEC24C
ENSG00000279689	-0.239272207495315	1.48984999685065	0.863138795684864	0.363629066209464	0.689072179805664	NA
ENSG00000196968	-0.155820009195378	3.93921470745868	1.47931286497552	0.237645513700091	0.570219460586047	FUT11
ENSG00000172586	-0.0117302246339505	5.14611085633231	0.0114086682663468	0.915972765236372	0.973509322735799	CHCHD1
ENSG00000214655	0.155726676795722	6.02058519847618	3.25893147514512	0.0856842314083961	0.351846946731434	ZSWIM8
ENSG00000265354	-0.0341583972393018	6.8594332240965	0.235542331630464	0.632569641086745	0.857474264524006	TIMM23
ENSG00000264204	1.32113270087394	0.144631533725912	5.66491815071897	0.0270655000380843	0.184562532371034	AGAP7P
ENSG00000122958	0.00602053209047692	6.4567251470136	0.00535521999131772	0.942369809842398	0.981613966897218	VPS26A
ENSG00000156502	0.108781094273156	6.03953995543271	1.52360981821389	0.230980463022001	0.562148074242466	SUPV3L1
ENSG00000099282	-0.26629702716429	4.35020108203193	6.00292108404024	0.0233276171804615	0.168680847173519	TSPAN15
ENSG00000171224	-0.138823110816029	3.28951166146308	0.8780876948943	0.359590902554647	0.686005611993974	FAM241B
ENSG00000107897	-0.293605212244936	4.94416277148722	9.46437947331413	0.00581738249544259	0.0652497222335029	ACBD5
ENSG00000138160	-0.0459489843434583	7.09468873278095	0.383764380094096	0.542392115601612	0.807166974131293	KIF11
ENSG00000042286	0.139618714291436	2.52316734996629	0.373188756652168	0.547958114084151	0.809838094000424	AIFM2
ENSG00000079332	-0.0109483576893084	6.72785527122817	0.0228109505030871	0.88142002201649	0.963293188504864	SAR1A
ENSG00000180817	-0.0861634544540971	8.0853198564	2.21039742972694	0.15224073147635	0.465920789905682	PPA1
ENSG00000156521	-0.0515912581058442	5.9272239131667	0.317075672688294	0.579452762367993	0.827776855733175	TYSND1
ENSG00000107672	-0.165168474805708	6.25098777093953	5.62857566618994	0.027506020189806	0.186079042467509	NSMCE4A
ENSG00000166189	-0.190623677572311	5.29818247960086	4.83142163782493	0.0395349915272475	0.230240891677568	HPS6
ENSG00000198728	0.0165783740329183	6.70822007330381	0.0428141854541773	0.838108634553165	0.947488091651535	LDB1
ENSG00000148840	0.0610905116180671	7.21774868698398	0.913065210114427	0.350390506487891	0.678561579649485	PPRC1
ENSG00000166197	-0.0688160259455925	8.92799437372481	1.84003693782314	0.189638849377919	0.510975381981649	NOLC1
ENSG00000107859	-0.179286189350866	1.9602720711056	0.453175587028571	0.508318875160275	0.786462372343045	PITX3
ENSG00000273001	1.45796810036408	0.0791503447691311	6.30533001164756	0.0204693841834797	0.155083817769703	PFKP-DT
ENSG00000237399	-0.312746089019544	0.631145082217456	0.440810662682874	0.514099885605321	0.789532473953562	PITRM1-AS1
ENSG00000236993	-0.199147008958715	-0.581874533317022	0.093632517284055	0.762682211231596	0.916511865486567	GAPDHP21
ENSG00000107959	0.0305868022083897	7.35738456840822	0.222106063256634	0.642396293767555	0.863669950222485	PITRM1
ENSG00000119912	-0.0982840406388281	6.15897237085544	1.38633086219348	0.252460381052989	0.586714197052901	IDE
ENSG00000272447	-0.592942364808453	2.47847490709377	6.73615542933383	0.0170509966847227	0.137408673879269	NA
ENSG00000242600	-0.121624724742508	-0.968816066854203	0.0295938035854254	0.865095160023158	0.95743398767574	MBL1P
ENSG00000230091	0.25081526148294	0.142535238843121	0.265540682254963	0.611828839412749	0.845863483327931	TMEM254-AS1
ENSG00000133678	-0.172820793066297	3.93242653366206	1.15612789389592	0.294712035792522	0.627177471980792	TMEM254
ENSG00000099284	-0.0730459967110704	6.26379675249152	0.98497053982743	0.332498459617223	0.663972350620175	MACROH2A2
ENSG00000150093	-0.0203874454599795	7.51031149102181	0.091163905839335	0.765732053133233	0.917854911400785	ITGB1
ENSG00000136754	-0.0718244512086576	5.4844087090849	0.679171742636359	0.419319039833662	0.727456841788219	ABI1
ENSG00000078403	0.0746224489938292	5.54132954585595	0.732944692539701	0.401786645168023	0.715264061123587	MLLT10
ENSG00000120616	0.179181330920616	4.70071969115319	2.53421666328584	0.12664301197499	0.426086825894414	EPC1
ENSG00000138182	0.0669187789360356	6.25844693630819	0.659824683143499	0.425916559058737	0.732940423623586	KIF20B
ENSG00000204152	0.211692637744858	1.97003575519971	0.845107166283951	0.368587786264802	0.692086353562756	TIMM23B
ENSG00000166024	-0.0334889895080347	4.42434467835899	0.0777783613053743	0.783113574640316	0.924627447795122	R3HCC1L
ENSG00000179988	0.0615323627702637	2.85077962744089	0.125694118830071	0.726545178403681	0.901652711347134	PSTK
ENSG00000183346	-0.241779143107739	-0.740283174864336	0.133657111155521	0.718399881347159	0.897923219638577	CABCOCO1
ENSG00000284024	0.0658773571296014	5.66553483008079	0.601955019423628	0.446656061260886	0.745437870948168	MSANTD7
ENSG00000214562	0.256620142220166	1.32346007096363	0.780567457821246	0.387169980075639	0.70582922620158	NUTM2D
ENSG00000132334	-0.0783416292459861	-0.196007475363143	0.0222121025297055	0.882974693206688	0.963802812649208	PTPRE
ENSG00000185009	0.173613973374702	6.73292524245649	6.06159039028584	0.022739790205881	0.165840063343802	AP3M1
ENSG00000148634	-0.164451215765135	5.07426055133009	3.28920426230611	0.0843435479103258	0.348869374072096	HERC4
ENSG00000119950	-0.0796780157754597	5.77546541581988	1.05266323929977	0.316800901965287	0.648785741667723	MXI1
ENSG00000165338	-0.0801917085052412	3.55026287054681	0.27511257107595	0.605525656626369	0.842854942018398	HECTD2
ENSG00000156110	-0.234562415568437	5.68619506923157	6.80070807340192	0.016596139442365	0.135043401314356	ADK
ENSG00000185745	-0.152088913221742	2.70634116527233	0.699088803575165	0.412690957153337	0.722383852497466	IFIT1
ENSG00000152779	0.660923839813748	-0.889838349541131	0.767161136022666	0.39120315889135	0.708515364579579	SLC16A12
ENSG00000166295	-0.0277704005723749	5.81525473334962	0.119209056901362	0.733397093487274	0.904320704022192	ANAPC16
ENSG00000168209	-0.58586695798953	6.6546439299711	18.4922380526562	0.000329463604623387	0.00691834207271285	DDIT4
ENSG00000165996	-0.0534120623957315	3.36170646537564	0.104276260203651	0.75001428339095	0.91188786973432	HACD1
ENSG00000260589	0.861298769251516	0.318518324711919	3.50166787130818	0.0755895353030761	0.328526625244032	STAM-DT
ENSG00000136738	0.0305954764809329	5.22095232820094	0.108233582146501	0.745487880387799	0.909494149374441	STAM
ENSG00000148483	0.296176253374169	-1.15162899699811	0.112384965913576	0.740837425991156	0.90687829775878	TMEM236
ENSG00000229869	3.4018702272848	-1.41142103388383	14.9251427201244	0.000927416535779567	0.0160593822983859	LARP4B-DT
ENSG00000205740	0.233778082336882	0.327227041934606	0.257422611277098	0.617289212373471	0.849324527541169	NA
ENSG00000107937	0.045380785831956	7.48927971965287	0.573630670118892	0.457402653257	0.752744291539796	GTPBP4
ENSG00000148377	2.96330304591037	-0.321171697356039	6.33174726656003	0.020238974276326	0.153924799602209	IDI2
ENSG00000165730	-0.0954578628060547	2.49997696390297	0.163307548490101	0.690297202328958	0.884304929164268	STOX1
ENSG00000107625	-0.000579021442973361	6.16742664262539	4.87173816443206e-05	0.99449818558564	0.998212999030444	DDX50
ENSG00000107738	-0.484254318060261	0.874088106290246	1.81147965365389	0.192968044929685	0.515912132291473	VSIR
ENSG00000107736	-0.351564845892888	2.19224078327014	2.80252660386386	0.109244169229487	0.395865761653323	CDH23
ENSG00000108179	-0.0382709785268542	8.09903212195034	0.358434596035946	0.555908527305909	0.81401718536438	PPIF
ENSG00000165424	-0.331625308830214	5.30191338850773	10.5986606867748	0.00385335568774615	0.0481360852592523	ZCCHC24
ENSG00000225484	0.120341415701226	4.4516993735097	0.928535484405193	0.346428167455546	0.674811201507112	NUTM2B-AS1
ENSG00000280355	0.0573832649307396	1.66766051964203	0.0477857081312362	0.829114820455994	0.943859654226046	NA
ENSG00000224886	-0.00926867821206662	0.765734251881657	0.000460244008623945	0.983090654176532	0.995200930940898	NA
ENSG00000062650	-0.0301199427732476	6.87600425395021	0.182260979770503	0.673869368981221	0.877328002163995	WAPL
ENSG00000227896	0.527612545876975	1.41516387843643	3.01498296728911	0.0974426630623927	0.373941538424588	WAPL-DT
ENSG00000059573	-0.0990905863861808	7.78992693973144	2.63046110137139	0.120048729962938	0.414788800262281	ALDH18A1
ENSG00000138185	3.73142572040708	2.99295040025769	142.861315274209	1.01160975913911e-10	1.85208886735718e-08	ENTPD1
ENSG00000138131	0.559854092820313	0.434586661133504	1.8852406909201	0.184513032765935	0.50482581941066	LOXL4
ENSG00000197771	-0.0488793139176528	7.6640714571204	0.697803772518154	0.413113713195592	0.722411713276225	MCMBP
ENSG00000107798	-0.236720400563363	6.25302545287463	8.55711267339187	0.0082005453818083	0.0841405637073337	LIPA
ENSG00000119977	0.0357379892863621	5.84946716359803	0.186901662057979	0.670003080320377	0.875554498929757	TCTN3
ENSG00000119917	0.606382048896733	-0.329394305885481	1.23424793613957	0.279391176163861	0.613715830047792	IFIT3
ENSG00000197444	0.00649920625657702	4.904935155594	0.00302112959480683	0.956696489861339	0.9851709342514	OGDHL
ENSG00000198964	-0.321529593816293	4.17876800274631	7.77704155102516	0.0111373501273113	0.10373612392031	SGMS1
ENSG00000225913	2.97174006495707	0.773655580356124	55.1738705796096	3.00263861325324e-07	1.81058002088316e-05	NA
ENSG00000196566	1.32141702617361	0.00147139827997932	5.78294765079204	0.0256886530576461	0.179168161167138	NA
ENSG00000198682	1.22810125660064	6.17765667548265	140.770639574388	1.15590842642938e-10	2.01150955474483e-08	PAPSS2
ENSG00000138138	0.417727096312255	6.51548645162767	18.4157634537675	0.000336484230169225	0.00701547666601932	ATAD1
ENSG00000227268	0.828152495606956	1.23723306093483	6.89502223459035	0.0159557657017146	0.132389633536267	KLLN
ENSG00000150347	0.793335826929342	4.63582784682208	26.0399756992113	4.98557117954799e-05	0.00146532439885845	ARID5B
ENSG00000166343	0.450186631768221	0.188015451249477	0.791287712346314	0.383989190689241	0.703313257144028	MSS51
ENSG00000107758	-0.0423230561147849	5.5848736072139	0.184086043285104	0.672341935095813	0.876518846614906	PPP3CB
ENSG00000075826	0.436905774479388	3.79967070922184	7.35638677979263	0.0131958294300646	0.116131747957532	SEC31B
ENSG00000166136	0.266189713187061	1.00734091879333	0.636192440382001	0.434198017118921	0.737605516244235	NDUFB8
ENSG00000166135	-0.0710406612447275	6.2047984831008	0.876474998124556	0.360023423128012	0.686152054176169	HIF1AN
ENSG00000075891	-0.266763493151924	2.83091310138027	1.86448860736858	0.186844644870041	0.507790252945407	PAX2
ENSG00000272572	-0.020141848346875	0.232870901816288	0.00160977291672303	0.968382479405015	0.990010447664484	NA
ENSG00000119906	-0.222494100062972	5.47293684074226	6.40445570290161	0.0196196814772023	0.150978774800047	SLF2
ENSG00000236662	1.60088784899881	-1.359314482262	2.84589134672377	0.106704751212933	0.390961581679904	NA
ENSG00000107815	-0.0544072234479598	6.33120431505924	0.460692722896673	0.504860563298725	0.785159984753833	TWNK
ENSG00000186862	-0.0024963153537011	2.3263362921622	0.000116743998823701	0.991483207097356	0.996985459576814	PDZD7
ENSG00000273162	-0.085984439770033	1.32511304605044	0.0730906569688878	0.789580880416163	0.927346374359695	NA
ENSG00000107821	0.0568045213409978	4.04161601088099	0.230346472391109	0.636327445825409	0.859917821607519	KAZALD1
ENSG00000254635	-0.132270142275588	4.04002991740532	0.84378401295416	0.368955512207572	0.692086353562756	WAC-AS1
ENSG00000095739	0.373820839015567	5.53906106593725	13.0840153299684	0.00165710374027422	0.0258431724392722	BAMBI
ENSG00000171794	0.220887195201658	2.31483716670351	0.583433044989154	0.453636491910471	0.750576466907291	UTF1
ENSG00000151651	-0.0228156928466259	1.84619641525356	0.00540761361799043	0.942089108856012	0.981613966897218	ADAM8
ENSG00000198546	-0.101966072508524	3.42159214488035	0.192621375716519	0.665315896564713	0.873951644193651	ZNF511
ENSG00000130643	-0.972668055299884	0.0751101533296871	3.4166829686849	0.0789584954574365	0.33675673772383	CALY
ENSG00000148803	-0.152307476303807	5.0047322456605	1.93982294931413	0.178549479571513	0.497571849207056	FUOM
ENSG00000127884	2.41242717025878e-05	7.59715442870796	1.3943107851582e-07	0.999705661245532	0.999819432232358	ECHS1
ENSG00000148832	1.00545223220852	-0.774276575100279	2.16872582703425	0.155969256806559	0.470025984510914	PAOX
ENSG00000225830	-0.131469928972429	4.62442559845501	1.47257883463311	0.23868020934104	0.571531792830807	ERCC6
ENSG00000198105	0.0382475960263363	3.99918768763715	0.0878829055887677	0.769856399412771	0.919209401879887	ZNF248
ENSG00000266412	0.152000999447163	7.21372545289615	4.09388082629085	0.0562171166518156	0.278290978542317	NCOA4
ENSG00000165983	-0.0852200045253788	4.63561140340587	0.55409713612418	0.465062025448859	0.758883126848867	PTER
ENSG00000253626	-0.0900538247143404	1.88152238556792	0.143204469803059	0.708990497420681	0.893128559738029	EIF5AL1
ENSG00000188816	0.155144759208685	0.556724500114805	0.132914767513705	0.719147362230816	0.898091092693536	HMX2
ENSG00000227345	0.183105464777511	5.76814863929407	4.43794581472261	0.0476015097732505	0.253819307625486	PARG
ENSG00000177283	-0.248812123992968	5.51145772863526	7.98103894869801	0.0102700022553357	0.0981008476303154	FZD8
ENSG00000151923	0.0973429823267036	6.82712763747693	1.96264308732428	0.17612658804504	0.494619913849112	TIAL1
ENSG00000165449	-0.231118706423412	3.6433828228944	2.2058496245219	0.152642363078324	0.466121060436172	SLC16A9
ENSG00000065809	-0.0221928562200102	5.40096834341452	0.0593307690219868	0.809967882967243	0.935741342767585	FAM107B
ENSG00000156384	0.150425415119243	3.16522639975436	0.507795669254039	0.484094583291295	0.77188119349794	SFR1
ENSG00000224817	-0.110148886260396	2.17768271599029	0.234789697677181	0.633110758505693	0.857737503734466	LINC03046
ENSG00000198408	0.174479701986395	7.27467468838705	7.54697741871322	0.0122148245931807	0.110106584231047	OGA
ENSG00000120049	0.245073423224276	0.0681477968252411	0.275111661249779	0.605526249025165	0.842854942018398	KCNIP2
ENSG00000171798	-0.329262277624435	3.43014939610191	4.14738034639517	0.0547674363335178	0.274164756763859	KNDC1
ENSG00000151892	0.726550540254966	4.10395434194826	31.665595320867	1.4899047129357e-05	0.00053333126750627	GFRA1
ENSG00000173267	0.0652534508582819	0.298766409917383	0.0229467664322472	0.881070346557996	0.963249012602729	SNCG
ENSG00000122376	-0.315722313556676	5.71898721649159	12.7365340212016	0.00185641448128014	0.0279691481406453	SHLD2
ENSG00000099246	0.155031778998373	5.73597582671662	3.76063805487798	0.0663022287701234	0.306826743776643	RAB18
ENSG00000119927	0.0127549511055149	5.64428464321059	0.0144560953127756	0.905463981834151	0.970950968201853	GPAM
ENSG00000148516	-0.109444340196706	5.30401570181131	1.29537687973616	0.268133313903445	0.600957807340852	ZEB1
ENSG00000130640	-0.0296182214411673	7.48709545872304	0.214777434593532	0.64791114930273	0.865814137007406	TUBGCP2
ENSG00000023041	0.0559187512660744	5.71833342526347	0.457465917350455	0.506339962911617	0.785820689071423	ZDHHC6
ENSG00000148730	-0.218849047329366	7.26040433191452	11.846428928046	0.00249900606597338	0.0353359055635946	EIF4EBP2
ENSG00000108001	-0.256526969648418	5.06943271971259	6.1163596271212	0.0222060086817806	0.163130586684191	EBF3
ENSG00000237489	0.10032574346836	0.636553326670569	0.0375889206347454	0.848171368162845	0.95184314163618	C10orf143
ENSG00000277218	0.758542651427713	-1.28859799323019	1.06095250322578	0.314949504789043	0.64697902012298	NA
ENSG00000108010	-0.0516225062982056	6.92749963070335	0.552723104531512	0.465608746360403	0.759104843653112	GLRX3
ENSG00000232936	1.24550574905561	-0.619359374818643	4.14195962977416	0.0549123599061784	0.274666462532109	PANK1-AS1
ENSG00000165731	-0.322362149723202	1.39315234431568	1.23273520298005	0.279677636080173	0.613754814388138	RET
ENSG00000273008	0.588838959342286	-0.268067416096407	1.16314309215727	0.293290876287279	0.626469778336937	CSGALNACT2-DT
ENSG00000169826	0.00155262635607919	4.42104477382195	0.000154657432180403	0.990197399028143	0.996604792150183	CSGALNACT2
ENSG00000198915	-0.359228314736686	3.96426929044058	7.02008629107618	0.0151487846436536	0.127379503576109	RASGEF1A
ENSG00000148672	-0.195310104530189	7.6794064300773	10.8070709280144	0.00357945358514691	0.0457212763172545	GLUD1
ENSG00000278982	1.28731143871151	-0.932442847820845	4.09645067049964	0.056146486464173	0.278121444919636	NA
ENSG00000066468	-0.0730384743007304	5.06895015900761	0.460504443266577	0.50494667443202	0.785159984753833	FGFR2
ENSG00000180525	-0.611421423061136	-1.09761128346361	0.688825057319458	0.416086239883475	0.724861904271182	DIP2C-AS1
ENSG00000183230	0.967351271319488	-0.24395938423258	3.6659614348359	0.0695361834232677	0.314991742228699	CTNNA3
ENSG00000108176	-0.392597545094989	4.06704466159743	9.46570554533367	0.0058145183134843	0.0652497222335029	DNAJC12
ENSG00000096717	-0.125003871846031	5.94322647493196	2.02538827200355	0.169669471983675	0.48610635189929	SIRT1
ENSG00000148719	0.0572179183516897	5.92255905842075	0.576381494529592	0.456340631590634	0.751770825835316	DNAJB12
ENSG00000108018	1.07851263275305	0.212962946081201	5.81471037608152	0.0253317086890091	0.177769329613155	SORCS1
ENSG00000107872	0.09803430989807	5.13797942310747	0.989387699565922	0.331441569406413	0.663184998165656	FBXL15
ENSG00000138136	-0.0645221294988474	3.6581532715048	0.215292162046884	0.647520081473088	0.865526880521028	LBX1
ENSG00000122884	0.390068969367259	5.596570349787	15.2568694910081	0.000838335049617526	0.014778913572796	P4HA1
ENSG00000148848	2.22314009696014	0.160731138079891	16.3733170589495	0.000601251818028417	0.01120636474408	ADAM12
ENSG00000155256	0.237291181335684	5.3292572236834	5.54491420709332	0.0285511230415069	0.18954036181346	ZFYVE27
ENSG00000150054	0.0469014088469519	4.89733667483928	0.233090225801265	0.634336597598969	0.858522008955575	MPP7
ENSG00000095637	0.859398680706359	3.47427901730367	19.9281637837171	0.000223554071895011	0.00498627711627755	SORBS1
ENSG00000198879	-0.135302538781271	5.17495707070898	1.55841082834715	0.225910821915625	0.556378895276855	SFMBT2
ENSG00000188611	0.129316628473789	1.08561825945868	0.150951578174104	0.701616971558161	0.889791463461017	ASAH2
ENSG00000169813	-0.0200900106520975	8.48830359681776	0.123047830976621	0.729316509138695	0.902805329292113	HNRNPF
ENSG00000230555	-0.435074585084346	0.503816784394756	0.785725144778513	0.38563479322559	0.704575172047995	LINC02916
ENSG00000196793	-0.101566933136345	3.24691452844402	0.377018133618488	0.545930191564706	0.808908198190968	ZNF239
ENSG00000198298	0.219758633655296	2.51174861042048	1.19580436487145	0.286794054677054	0.621386694743626	ZNF485
ENSG00000169740	-0.291784158856153	4.01893380371754	6.48616096546227	0.0189489579054238	0.147561756378258	ZNF32
ENSG00000243660	0.325443589159668	0.701879430474809	0.776148011712279	0.388492664255951	0.706845098763831	ZNF487
ENSG00000107443	-0.0805815091921316	5.47625405359989	0.699105765171673	0.412685381481721	0.722383852497466	CCNJ
ENSG00000287009	-0.372975697881611	-0.603979497261781	0.367033639380591	0.551248058338942	0.812064024253227	NA
ENSG00000138316	0.863029046956878	-1.06826992500144	1.56848585747466	0.224469622991995	0.554731227271481	ADAMTS14
ENSG00000166228	-0.196665570523475	5.87885811758172	4.89725226962354	0.0383428888696971	0.226221757225175	PCBD1
ENSG00000138172	-0.126496367121321	1.62186694520107	0.17052500949482	0.683915325339774	0.881841153009614	CALHM2
ENSG00000273485	-0.850317043718543	-0.693044632673791	1.83320859576611	0.190428376929382	0.512317335513672	NA
ENSG00000107779	-0.178606573209673	5.41801109118095	3.8514721860641	0.0633610718330759	0.299042480810457	BMPR1A
ENSG00000176171	-0.252289290675627	6.3785767850114	6.37430818438081	0.0198738482866799	0.1520691151444	BNIP3
ENSG00000107562	1.49404397178114	1.60871176340424	26.0856875959595	4.93389327980696e-05	0.0014550018168773	CXCL12
ENSG00000130649	0.125157826846275	0.472861735075249	0.0904793181438512	0.766585818888207	0.918252051576306	CYP2E1
ENSG00000108187	-0.142008936497947	2.18193535626254	0.369325455068582	0.550018650326054	0.811204816491628	PBLD
ENSG00000096746	-0.0167256589410778	7.78814809176389	0.074142609768037	0.788110544579951	0.926944835906199	HNRNPH3
ENSG00000075407	-0.0645463703963456	5.38650986570739	0.356539458146111	0.556945934214004	0.814382840245036	ZNF37A
ENSG00000108175	0.197735366909394	6.34402595409677	5.52360674148565	0.0288243920322303	0.190601021203341	ZMIZ1
ENSG00000197746	-0.129137330352379	8.6123073616111	5.70681018610064	0.0265675320692876	0.182616716327649	PSAP
ENSG00000172661	-0.1524987666194	5.92756375850386	3.66903905397534	0.0694282438059235	0.314746147313106	WASHC2C
ENSG00000183049	0.0602615373333929	4.15114127574113	0.195016381587716	0.663378032775043	0.873951644193651	CAMK1D
ENSG00000107745	-0.175673465636213	6.03024799105257	4.78791148321433	0.0403459460157381	0.232041998420357	MICU1
ENSG00000138207	1.03381812387267	-0.940230730965391	2.68010923476954	0.116806490820385	0.409596452620692	RBP4
ENSG00000107863	0.210709457425308	6.70514431192341	6.27147285383765	0.0207689951398662	0.156387674384857	ARHGAP21
ENSG00000171988	0.0858619805303621	5.41335530583983	0.796084685566826	0.382578411420718	0.701753095296446	JMJD1C
ENSG00000012779	-0.69030336949415	0.0566823097674019	2.42279263327032	0.134823360019921	0.439802408260975	ALOX5
ENSG00000065675	0.0537331571106938	2.74478243466187	0.0746806022850626	0.787362923349462	0.926944835906199	PRKCQ
ENSG00000136758	-0.0387881123009677	7.85817519520314	0.313878170069206	0.581356813168189	0.828616877687765	YME1L1
ENSG00000107742	1.65793942672997	1.94653167436926	17.675254671264	0.0004136747752492	0.00827161302591574	SPOCK2
ENSG00000108055	-0.0976708248178425	7.59094794948828	2.34572491851702	0.14085192261528	0.448805913283216	SMC3
ENSG00000138347	5.48925575176833	-0.482503979228166	27.3876668058225	3.68320803365859e-05	0.00113971944365464	MYPN
ENSG00000151640	0.142862738553137	4.4813032815452	1.19476393446922	0.286998022706064	0.621599167847415	DPYSL4
ENSG00000188234	0.286593996177641	2.73005118116405	2.43070740753835	0.134221880881438	0.439377739350359	AGAP4
ENSG00000107862	-0.0185226788621402	7.11702860525023	0.0496729705649455	0.825829986644607	0.942268162771613	GBF1
ENSG00000165637	0.114848894488052	7.91286900703559	4.16227504644503	0.0543714693618771	0.273037984429815	VDAC2
ENSG00000099204	0.176523193248689	6.89236702351107	4.71840743359179	0.0416808210436534	0.236698581797497	ABLIM1
ENSG00000095564	0.120116838980337	6.59269960326403	1.54086162712293	0.228449391445627	0.558679073890126	BTAF1
ENSG00000107954	-0.406721937412482	2.00536184456728	3.10492621107281	0.0929007277109368	0.365941060601273	NEURL1
ENSG00000148429	-0.00318673289605587	5.27633545904276	0.00125084941317495	0.97212754315352	0.991161811075181	USP6NL
ENSG00000197321	0.197904374585089	4.94777450257812	4.48990421909674	0.0464359931531078	0.250740096976658	SVIL
ENSG00000156026	0.205099071433477	5.26543121573881	4.9927258977819	0.0366856149899831	0.219988525780943	MCU
ENSG00000165626	-0.0844530091684557	4.82735229314953	0.546965284974969	0.467911373358478	0.760541863530176	BEND7
ENSG00000228570	0.238794925248591	-0.132385740673816	0.217015443009221	0.646214955157017	0.865146827142666	NUTM2E
ENSG00000138193	-0.0841617873334461	3.47283382558219	0.31840116398759	0.578667192443719	0.82760016371875	PLCE1
ENSG00000198739	8.10750138284137	3.77551509215061	393.114082398172	6.87982897332722e-15	5.49635791069087e-12	LRRTM3
ENSG00000165632	0.0341669445604422	5.49510233430546	0.174126525719251	0.680790109247771	0.880231241118132	TAF3
ENSG00000150593	-0.297361048210174	6.31163037032275	15.5931854145656	0.000757551573320211	0.0136561296950523	PDCD4
ENSG00000214413	0.00464065396866766	3.44666948006332	0.00100321828512263	0.975037432738958	0.992141371957386	BBIP1
ENSG00000108061	-0.172892840132132	5.58286616549096	3.36317060110073	0.0811689717350319	0.342609473394554	SHOC2
ENSG00000148835	-0.0778092244408379	5.25209029654844	0.567449069164407	0.459804006443028	0.754365277442608	TAF5
ENSG00000166348	0.794701005894143	5.98996461596151	64.7886446990201	8.61958553040108e-08	6.03577032997329e-06	USP54
ENSG00000107643	-0.0883863549362598	5.04844430676604	0.796611858736491	0.382423838470156	0.701616010955268	MAPK8
ENSG00000279822	0.566526350547436	-0.566124701574917	0.90948205684629	0.351317436909498	0.678902583366512	NA
ENSG00000128805	-0.10810154545549	4.82528973510473	0.861565374003008	0.364057898855962	0.689438813736924	ARHGAP22
ENSG00000165732	-0.0228717584354994	9.3408555421997	0.145148437442253	0.707119090329423	0.892390689425572	DDX21
ENSG00000152782	0.318661370748199	4.58166716728291	7.54780496010209	0.0122107464206793	0.110106584231047	PANK1
ENSG00000138134	-0.072749686614872	3.31044218506147	0.194033608937015	0.664171481375685	0.873951644193651	STAMBPL1
ENSG00000107796	1.18238835533557	0.724374482908036	6.94721170409622	0.0156133112123992	0.130241840469449	ACTA2
ENSG00000166321	0.0255055793999343	1.95131031129802	0.0128556729010429	0.910825557790762	0.972446926567583	NUDT13
ENSG00000272599	0.314627820941563	2.40353075835178	2.31746605518969	0.143143064781792	0.45144132542702	NA
ENSG00000221164	-0.0269536728389061	0.589827567246649	0.00379454287493707	0.951475676600124	0.983932750998251	SNORA11F
ENSG00000122882	0.140667003921153	5.87118400969657	3.17103194528898	0.089719672376257	0.359533278997969	ECD
ENSG00000138286	0.0529117161584294	3.47485978615115	0.139589751764766	0.71250947200621	0.894952367118063	FAM149B1
ENSG00000213551	-0.0381371081149189	6.4229915301079	0.299934517760589	0.589813118854909	0.833359971207472	DNAJC9
ENSG00000288559	0.278995453060151	1.82747142913698	1.15309813050223	0.295328681826845	0.628109500458449	NA
ENSG00000236756	0.0452323448471705	-0.175117868072162	0.00732981818491855	0.932600249858525	0.9785024968063	DNAJC9-AS1
ENSG00000182180	-0.161813237719912	6.91528067111697	5.05948394200044	0.0355749421816599	0.216055695848257	MRPS16
ENSG00000227540	-0.13846223555761	1.44967751900417	0.261685685447461	0.614408360092739	0.847645246037859	NA
ENSG00000138279	-0.1648577903447	6.35879383739833	5.27060676909208	0.0323048826328947	0.204756803878744	ANXA7
ENSG00000108094	-0.0242158637454743	6.38243306443858	0.130249392581958	0.72185093669713	0.899805110878635	CUL2
ENSG00000048740	0.40708935853114	6.27945314994572	25.0697648327274	6.23561615709842e-05	0.00176201269416659	CELF2
ENSG00000156042	0.303233880373219	1.87153198018418	1.76903973076108	0.198050863801458	0.522126623824324	CFAP70
ENSG00000107669	-0.000822509670875526	5.225836236284	9.5145114724013e-05	0.992311286280774	0.997190575624407	ATE1
ENSG00000271933	-0.25467708340116	-0.505577488811393	0.243852640410993	0.626665189105671	0.854744450084282	NA
ENSG00000165678	-0.0661995360332134	7.89434993300862	1.25564294017678	0.275381065211829	0.610142596724742	GHITM
ENSG00000148600	-0.122712495216847	4.27672882536569	0.978065333983681	0.334160123815054	0.66499075364282	CDHR1
ENSG00000229404	0.0229601118626379	1.16646511012423	0.00464518724745943	0.946319462953619	0.982265733954129	LINC00858
ENSG00000026025	0.147156321687926	9.31965029013293	7.46936614742688	0.0126041345079764	0.112809666749407	VIM
ENSG00000172731	-0.0850593424260474	4.75328045713793	0.600650754263139	0.447141913546888	0.745491014276238	LRRC20
ENSG00000148444	0.495203720165772	1.84081336029733	3.58124951881267	0.0725845527712564	0.320836434097968	COMMD3
ENSG00000168283	0.22678525387172	6.42566456712914	8.58200883669241	0.00812221180023617	0.0835318868349625	BMI1
ENSG00000043591	-0.123209346821822	1.29314217779691	0.128780125895545	0.723354712025432	0.900338674212803	ADRB1
ENSG00000165813	-0.00330301801996311	4.53840922913961	0.000933936534759512	0.975914510977995	0.992877201685685	CCDC186
ENSG00000271335	0.481973125622116	-0.212718182564362	0.608724269203874	0.444148015063799	0.743582387461095	CCNY-AS1
ENSG00000231187	-0.261374219488115	0.903369364952919	0.454117772248331	0.507883119238103	0.786408337662641	SYT15-AS1
ENSG00000107679	-0.122763645524518	5.36599314203509	1.59291790141082	0.221022854346719	0.550123987949076	PLEKHA1
ENSG00000107957	-0.106161265039207	7.08186332573625	2.28002770522646	0.146247802791075	0.455996342355143	SH3PXD2A
ENSG00000055950	-0.0985738498560078	6.24556282736119	1.60508294404915	0.219331666666455	0.547970628760427	MRPL43
ENSG00000226864	1.39994873499705	-0.306690066155548	5.29231314694783	0.0319883743788017	0.203393456252445	ATE1OSP
ENSG00000224812	3.92564048582982	-1.50689826569363	20.5381334887506	0.000190448530212693	0.00440437285133986	TMEM72-AS1
ENSG00000225850	0.882788503178276	-0.575481747977553	1.78629475512267	0.195964469411735	0.519733139336149	NA
ENSG00000203497	-0.21801783889834	1.31618323800775	0.477891719162016	0.49710187117212	0.779160027918673	PDCD4-AS1
ENSG00000289092	-0.10421712476961	-0.0414107092122548	0.0432892845554815	0.837226294947051	0.947038831251729	NA
ENSG00000107929	0.0638906500551739	7.09154389960991	0.993662075387618	0.330423302872755	0.661968171584237	LARP4B
ENSG00000165806	-0.0934836169815819	5.12392240632822	0.909352995161837	0.351350889222407	0.678902583366512	CASP7
ENSG00000198924	0.173892212150843	5.30360737877067	3.22138202828508	0.0873817274244374	0.354058057334907	DCLRE1A
ENSG00000288844	-0.0339342418773278	-0.300775547025017	0.00341936831574399	0.953933930779873	0.984495525035415	NA
ENSG00000107816	-0.111221224043171	6.67531500852444	2.11852775882376	0.160608641827799	0.476391072586349	LZTS2
ENSG00000134461	-0.0960216397413525	4.09846083915303	0.444796590509671	0.512223563188006	0.788561670872969	ANKRD16
ENSG00000134452	-0.0976302193736403	6.62397642497112	2.15602413941744	0.157127640127199	0.471778276471494	FBH1
ENSG00000232807	-1.33823435965005	-1.22532995379011	2.89154107760168	0.10410615503562	0.385667891616693	NA
ENSG00000134470	-0.148742134922025	1.1531124724921	0.265343675948704	0.611960083287664	0.845863483327931	IL15RA
ENSG00000067064	0.281334140240324	7.09998086450101	17.1154811706591	0.000484985085377217	0.00937744539118808	IDI1
ENSG00000260917	0.0302226197560562	2.26845596312156	0.0183309646425474	0.893617258005414	0.968025696561058	NA
ENSG00000177853	-0.00670852212052665	5.34714966814497	0.00432947890803332	0.948172889391215	0.982611244336084	ZNF518A
ENSG00000165312	-0.283957458635675	4.21122032655783	5.46626767106084	0.0295745181316481	0.194028268264967	OTUD1
ENSG00000120549	1.10978864478779	3.24862640563406	32.4263619278311	1.27876349337188e-05	0.000468240565823004	KIAA1217
ENSG00000148498	-0.0206651412597647	5.9740279023671	0.0709140686100594	0.792659723761115	0.928228882991895	PARD3
ENSG00000243289	-0.790071646667527	1.55008722391727	7.75653572210246	0.0112289554591899	0.104366681831924	AGAP13P
ENSG00000119946	-0.336067745746806	3.86954595032417	6.84599827225985	0.0162851114873619	0.133688519150804	CNNM1
ENSG00000120053	-0.0214285331998075	6.08423883238842	0.0696228484748311	0.794510227426367	0.928972309556003	GOT1
ENSG00000169129	-0.0103635921711718	1.27840854422736	0.00127722869424457	0.971835303942486	0.990948384411042	AFAP1L2
ENSG00000123240	0.0202231698884249	4.1544647117851	0.0240844832312782	0.878181832266392	0.96269717981127	OPTN
ENSG00000065328	0.102550899031152	6.86581298979568	2.20575272572583	0.152650934448715	0.466121060436172	MCM10
ENSG00000107537	-0.298777520068087	4.27456293784398	7.30524153582238	0.0134738248503922	0.117565559694053	PHYH
ENSG00000183621	0.0358015930517146	1.81616262553374	0.0180268863532386	0.894497709385987	0.968203703668438	ZNF438
ENSG00000152455	0.00634572456785774	5.39896874745926	0.0044716924477309	0.947329873609806	0.982560879777763	SUV39H2
ENSG00000152457	-0.16291276908136	3.58235637009519	1.32503052618854	0.262887114698703	0.596501927181049	DCLRE1C
ENSG00000026103	-0.159851464839615	2.30941611332815	0.531735253998476	0.474094274756185	0.765027632493088	FAS
ENSG00000134453	0.00898861895871428	7.12329509047455	0.0166839225841214	0.898479851965523	0.968757231252037	RBM17
ENSG00000170525	-0.13613465752025	6.53488039317634	2.75253696859409	0.112260350087968	0.401480854752101	PFKFB3
ENSG00000107719	-0.155421469290842	5.85763959282343	3.31949220910925	0.0830265054859792	0.345604318624272	PALD1
ENSG00000095539	-0.309672633270861	3.91800365586855	4.44597265158823	0.0474192989370045	0.253600418607767	SEMA4G
ENSG00000282772	-1.11897596287902	-0.947666936505629	1.73181188875761	0.202647399007417	0.527269751039223	NA
ENSG00000166275	0.0827520445019645	3.23755798836108	0.243716744278613	0.626760723298033	0.854744450084282	BORCS7
ENSG00000076685	-0.0696816272701216	5.55740298784641	0.597611182254236	0.448277492984985	0.746580938062762	NT5C2
ENSG00000107731	-0.2854209459489	6.59851436354094	17.1468923753475	0.000480643394988568	0.00930373161929413	UNC5B
ENSG00000198246	-0.347853692707263	2.5658935419009	3.90227568176001	0.0617815313238183	0.294993804549696	SLC29A3
ENSG00000077150	-0.0975783244297371	5.33896030612904	0.876402555874349	0.360042869499019	0.686152054176169	NFKB2
ENSG00000166224	-0.19720660393298	5.24759115587684	5.19008136279223	0.0335103252393322	0.209169772941354	SGPL1
ENSG00000065613	-0.0704917434615521	7.54424968347263	1.00912950283319	0.326774771671211	0.658570506466368	SLK
ENSG00000065618	3.19754305836626	-0.99148928526595	12.1136043490382	0.00228346202141788	0.0330594139114009	COL17A1
ENSG00000107960	-0.35239335930205	0.918188592618021	0.850386488128996	0.367125865326804	0.691181566825061	STN1
ENSG00000289745	0.578298044173894	-0.590741703693944	0.82860643982481	0.373212098067919	0.695321493301039	NA
ENSG00000107438	-0.148629583743262	6.54341158019325	3.60650438456833	0.0716599197345701	0.318536861217705	PDLIM1
ENSG00000165633	-0.0625971432050458	2.31808390861649	0.0869041469906335	0.771102974346576	0.919714025319993	VSTM4
ENSG00000165863	-0.0867206774966096	2.82693694390889	0.229811104907702	0.636717615944732	0.860114427626209	SPMIP5
ENSG00000232767	-0.103854982075024	-0.898100653377823	0.0201969925686038	0.888370056759803	0.965573327207408	HSPA12A-AS1
ENSG00000228748	0.502397089899008	-1.17093048604572	0.466947042773937	0.502014734588183	0.783258852651745	NA
ENSG00000151208	-0.0297178211117274	6.7862635064464	0.178940845691812	0.676671547177751	0.877861777764547	DLG5
ENSG00000233871	0.325870186966369	0.34846950442638	0.603070295191744	0.446241282491131	0.74533277402491	DLG5-AS1
ENSG00000148606	0.105829992774398	7.022841575392	2.36431024952724	0.139369048436179	0.446184042862348	POLR3A
ENSG00000138326	-0.05659601988281	9.25757616999694	0.716378099744801	0.407066847683921	0.718622631065949	RPS24
ENSG00000119969	0.0211530936829995	6.48735662210212	0.0753428814808884	0.786446562701815	0.926399776146603	HELLS
ENSG00000188199	0.632457832463368	-0.19698616256662	0.906927868724223	0.351980318645413	0.679516648656559	NUTM2B
ENSG00000108021	-0.0552032197706767	7.80651475640912	0.536171970701397	0.47227909399906	0.764079905877168	TASOR2
ENSG00000119943	1.15030501682064	-0.0695069134774405	5.32595061874439	0.0315047834024517	0.201795945000543	PYROXD2
ENSG00000107521	0.19668592913116	3.82745083005757	1.74543694788442	0.200949818225631	0.525875838219913	HPS1
ENSG00000067057	0.507992071950566	7.24473503112714	41.9775302966115	2.2321217290103e-06	0.000105746014849286	PFKP
ENSG00000165630	0.171587547716481	4.76514352888386	1.8761126584945	0.185534165904891	0.505903841336542	PRPF18
ENSG00000108219	-0.0493339143261089	5.26878212688422	0.249352111819831	0.622826779589406	0.853139337182734	TSPAN14
ENSG00000107819	-0.196988465152723	4.38843326455093	3.22757634375756	0.087099027160302	0.353545612325512	SFXN3
ENSG00000214279	0.0714028235706601	2.18831163362409	0.0855752074991369	0.772807868085225	0.920250864360837	SCART1
ENSG00000155252	1.18623487678992	5.80211910787877	105.232281995848	1.52473626640832e-09	1.7515532430322e-07	PI4K2A
ENSG00000107833	-0.239458241445306	6.49250463045414	7.57980514232319	0.0120542058757213	0.10915235572987	NPM3
ENSG00000171862	-0.0220981122111551	6.16719437625473	0.0518906246234329	0.822052911001867	0.941018754967358	PTEN
ENSG00000235823	0.254622499492649	4.30220561524944	4.15908645336763	0.0544559603675459	0.273072171018541	OLMALINC
ENSG00000119919	-0.914168864719161	1.68205634363463	12.0459881277203	0.00233599898827546	0.0336261410466253	NKX2-3
ENSG00000198018	-0.108426169730746	5.27698355710231	1.45484814455448	0.241432375279098	0.574080912870669	ENTPD7
ENSG00000119929	-0.174074432606412	4.87986152514346	3.00642292215559	0.0978882977751217	0.374589875170603	CUTC
ENSG00000014919	0.0134897819455066	5.2503097715927	0.020309836588239	0.888060843463531	0.965533758493213	COX15
ENSG00000108091	0.00102571224605704	6.4504573384916	0.000180555967299733	0.989408441131943	0.996210057363372	CCDC6
ENSG00000170312	-0.193833335882246	6.79214811778323	7.58506103233694	0.0120287093081571	0.109090090196165	CDK1
ENSG00000095787	0.0773419508150089	7.60828044963175	1.53892711787011	0.228731444232551	0.559099854051329	WAC
ENSG00000288823	0.270170508975725	0.174624171779393	0.416551796901505	0.525792015359959	0.796890953789753	NA
ENSG00000148660	-0.143697174054027	5.73495147255237	3.30915225101929	0.0834734272078929	0.347041974652487	CAMK2G
ENSG00000155287	0.612394139015284	4.82910206516574	29.4229980989156	2.37043558040156e-05	0.000796611391226345	SLC25A28
ENSG00000148826	-0.0658149601305812	-0.2933280618097	0.0144898986345734	0.905354075277878	0.970950968201853	NKX6-2
ENSG00000171811	1.18301579427679	1.42786964162352	15.0009041144795	0.000906188187398349	0.0157383039344994	CFAP46
ENSG00000232903	0.343271400537745	-0.633145174902332	0.301017282414197	0.589147317828614	0.833019349256275	LINC01166
ENSG00000224758	0.350309223880053	-0.82740691246974	0.279632286827547	0.602598225874445	0.841172074156869	NA
ENSG00000272853	0.0406886883209205	0.467924418333512	0.0088460531606162	0.925976172896332	0.97653649434933	SUV39H2-DT
ENSG00000287261	1.13686037803972	-0.134837272784251	5.1849359668193	0.0335890600986684	0.209422249128838	HPS1-AS1
ENSG00000204682	0.41631337980916	4.47361067757391	12.7834054292165	0.00182804680768614	0.0277809122673143	MIR1915HG
ENSG00000273248	-0.330608450704091	-0.950997881454736	0.199933004641535	0.659444265829234	0.872471178027748	NA
ENSG00000255624	0.264157632795881	1.81337376951994	1.08808441158736	0.30899236769746	0.641413706702558	C10orf88B
ENSG00000235100	0.946307762624243	-0.346385835699343	2.71377917271972	0.114666572807975	0.406345567173613	NA
ENSG00000228065	-0.164619098811194	3.18654345097215	1.18564807741728	0.288793441762394	0.623061098771295	LINC01515
ENSG00000221817	0.266474262646981	1.8067932075677	1.18150468961034	0.289614478577999	0.623379883644576	PPP3CB-AS1
ENSG00000224934	0.512692320269539	1.46900750613024	2.78634845873983	0.110209726049787	0.398363925512193	GOT1-DT
ENSG00000287564	0.968200264918082	-1.0954070328737	1.12325026667659	0.301497762433521	0.634322662720351	NA
ENSG00000227165	0.77233881767286	-0.762453473618887	1.44561741653044	0.242881336664786	0.575384765791018	WDR11-DT
ENSG00000234420	0.0277467767474696	5.23401986833114	0.0544638670790091	0.817775353903683	0.938847256825705	ZNF37BP
ENSG00000185904	0.0369370504452086	3.53790734458921	0.0620602861212913	0.805737555448156	0.934520693367896	LINC00839
ENSG00000223482	0.0812295096696454	4.72894577431277	0.594430960770744	0.449470603625293	0.747680811427876	NUTM2A-AS1
ENSG00000226688	-0.192166753497681	5.66984851266909	5.51455099808586	0.0289414234263567	0.191087324621204	ENTPD1-AS1
ENSG00000279088	0.12716793128179	2.71185820771364	0.266020752259632	0.611509280700323	0.845691015625846	NA
ENSG00000226009	0.28942387687889	-0.655783473224982	0.152192856784283	0.700456025123631	0.889181868373674	KCNIP2-AS1
ENSG00000237036	0.0705279880906651	2.79562927251647	0.1625231403368	0.691000679403517	0.884652089033296	ZEB1-AS1
ENSG00000229124	0.111414754898013	3.83497533241232	0.592015860678177	0.450380095943764	0.748475847797617	VIM-AS1
ENSG00000269609	0.0222974740685906	4.56378295702598	0.0263422151272994	0.872650010903453	0.959880913532276	C10orf95-AS1
ENSG00000237943	0.1104819514805	3.20197976431772	0.36070697864479	0.554669555032108	0.813614720906565	PRKCQ-AS1
ENSG00000151474	0.663827126730552	4.37588429187683	28.7550299820899	2.73355480018536e-05	0.00089302898081892	FRMD4A
ENSG00000151151	-0.144430136087699	4.35753400193942	1.81019239747823	0.193119813033472	0.516003927314731	IPMK
ENSG00000122873	-0.179044125179558	5.34891739427996	3.4424890858293	0.0779174614258147	0.334100342039551	CISD1
ENSG00000107485	0.487366578081319	5.96624121591391	17.0362333610429	0.000496132020052539	0.00953007255130429	GATA3
ENSG00000156515	0.00504650169258894	7.33545920933128	0.00535360698755781	0.942378473436089	0.981613966897218	HK1
ENSG00000216937	-0.671790251251904	0.398655121152091	2.89282712528028	0.1040340305602	0.385667891616693	CCDC7
ENSG00000015171	0.127596412162527	5.52958056885359	1.76159818985279	0.198959192145071	0.52372424159679	ZMYND11
ENSG00000148737	0.421749422164037	5.42551515125913	11.9814796290445	0.00238736900634827	0.0341697049312518	TCF7L2
ENSG00000232656	1.15353306995749	0.335285453997382	4.38359449909395	0.0488564773370307	0.257636197322428	IDI2-AS1
ENSG00000047056	0.0394127056485547	4.59582151297058	0.109814665112206	0.743705192788008	0.908377628295493	WDR37
ENSG00000228701	0.268242345547561	0.107345886702966	0.342313716774783	0.564855783698525	0.819963400303594	TNKS2-DT
ENSG00000107854	0.0246303716809056	6.64122306230188	0.110178629383213	0.743296847335718	0.908181118440916	TNKS2
ENSG00000180581	-0.277009907175436	1.00292788074645	0.682961175137356	0.41804538495305	0.726716438894558	SRP9P1
ENSG00000119938	-0.879614486115126	-0.888982633961661	1.73121176501869	0.202722581031053	0.527269751039223	PPP1R3C
ENSG00000165995	-0.437528241984581	2.15479107771674	3.02820999014897	0.0967587227422389	0.372781962059972	CACNB2
ENSG00000240291	0.693060548288948	1.61015817402385	4.19290847411735	0.0535673322849283	0.271022744545309	NA
ENSG00000241058	0.13231797028045	4.14023947407481	0.971954807315535	0.3356402684441	0.665987007199483	NSUN6
ENSG00000165997	0.0661903567059387	6.51022594187464	0.571528571407456	0.458216943457321	0.753366338690358	ARL5B
ENSG00000150275	4.63316906114752	1.43657642853652	147.610793242484	7.51935587764499e-11	1.45230987808229e-08	PCDH15
ENSG00000198825	0.565092215692874	4.90225280171772	36.6209907577516	5.72489976498172e-06	0.000235645991263042	INPP5F
ENSG00000107651	0.00595142246141255	6.49798964764258	0.00603705287793679	0.938818209313001	0.980513192674237	SEC23IP
ENSG00000290423	6.99409182628888	-0.726982933298424	36.0421941739202	9.77998396510117e-06	0.00036807922520475	NA
ENSG00000290535	-0.0945255473735104	1.79282128497636	0.142353424878132	0.709814371066946	0.89331900196822	NA
ENSG00000290706	2.03089203115487	0.213834513377759	14.7213025672861	0.000987305559298504	0.0169131408481779	NA
ENSG00000290782	0.875151293479283	1.06241302628085	3.82844780955904	0.0640921553399703	0.300796721563503	NA
ENSG00000239883	0.686043720233594	0.0203518247023733	1.5985565123459	0.220236928412173	0.549295338977203	PARGP1
ENSG00000290921	0.446575559813624	0.517941797351857	1.28028839459313	0.270855581552638	0.604378821332066	NA
ENSG00000291043	0.245140653309299	0.574251972936815	0.302194150237979	0.588425430184003	0.832742257003482	NA
ENSG00000291065	-0.0555429056903933	-0.913702047493699	0.00635783886541409	0.937217279494978	0.979807929122278	NA
ENSG00000291069	-0.525201715942675	0.638723234501025	1.7571158459737	0.199508821264902	0.524385680058608	NA
ENSG00000291093	-0.0357017978864244	3.82817246165649	0.0710009636094048	0.792535842875597	0.92814565394333	NA
ENSG00000151150	0.351897210795674	5.55705064858933	13.1112736419851	0.00164249836108321	0.0256609343950209	ANK3
ENSG00000290956	0.279351539220167	-0.848469619561325	0.136112911900668	0.715943808242787	0.896830697014596	NA
ENSG00000204149	0.359325156991344	0.447146852128522	0.671039575634681	0.422072692987009	0.730044585562049	AGAP6
ENSG00000151532	0.0302556161185466	4.80692023158848	0.101505985535164	0.753239898712672	0.912809053685003	VTI1A
ENSG00000095794	0.0383645221717503	4.54210409715576	0.0977335103993359	0.757711714471852	0.914729108699585	CREM
ENSG00000197467	0.0709342892433192	3.01993982962114	0.172824326845985	0.68191565379486	0.880611100811055	COL13A1
ENSG00000249456	0.341867605895402	1.61731133024042	1.81863359334929	0.192127283624538	0.514760539174524	NA
ENSG00000019995	0.0587470376556759	5.43279302765445	0.337753735645453	0.567438347027468	0.82106866850384	ZRANB1
ENSG00000175029	0.152387226097123	7.1340697269968	5.38673092240899	0.0306517395143075	0.198721864147351	CTBP2
ENSG00000273599	1.16074475912214	0.912451007056092	10.4036184613309	0.00413084089949928	0.0507525000631784	NA
ENSG00000152778	-0.130267234265713	3.8049975990551	0.73340902763161	0.401640148582551	0.715241177273767	IFIT5
ENSG00000047621	0.237433309517288	5.26051555535946	6.85381736629948	0.0162320767387905	0.133458039724072	FERRY3
ENSG00000059804	0.267979374097325	3.10575700662728	0.736959481236167	0.4005226543074	0.71444525077898	SLC2A3
ENSG00000214826	0.271034090794925	5.38467096342063	3.60331388215704	0.0717759777653232	0.318891452275865	DDX12P
ENSG00000256673	0.193183479803587	0.0221020894201849	0.156788517239407	0.696204915831175	0.886750509530048	NA
ENSG00000166532	-0.0969703625584218	5.3356140684823	0.648870757294611	0.429724023593028	0.735057372539902	RIMKLB
ENSG00000139083	0.701134072824509	3.27468805227802	17.5103732491549	0.000433399122358276	0.00854727366877824	ETV6
ENSG00000070018	-0.147470979058463	5.93425574355767	1.81285819389134	0.192805678496579	0.515668384496381	LRP6
ENSG00000139112	-0.155236744675823	4.79909799171468	1.93748476996102	0.178800037678277	0.497620230063691	GABARAPL1
ENSG00000198134	-0.00263788280424752	0.476988463009719	4.43841943494912e-05	0.994748559286426	0.998212999030444	PTMAP9
ENSG00000111196	0.0992222314818045	4.96905114102838	1.17426449783212	0.291056694790411	0.624511902466441	MAGOHB
ENSG00000060138	0.18038624944892	9.29862316042221	7.94809221689253	0.010404841123213	0.0987982104708762	YBX3
ENSG00000151490	-0.415680578174469	-0.0731127694840771	0.585667335059979	0.452785115554199	0.749849353715311	PTPRO
ENSG00000111261	-0.203835699498934	4.11557136595924	2.97380842431533	0.0996081980620609	0.378042256346099	MANSC1
ENSG00000226091	0.883933735925922	-0.141268749273768	3.34082678266075	0.0821131092586658	0.344351760092034	LINC00937
ENSG00000060982	-0.0674830127776702	6.55052437472106	0.373504374413609	0.547790428716311	0.809748227084237	BCAT1
ENSG00000211455	-0.175710150991699	5.44003116306646	3.46451505976774	0.0770414668212713	0.331963917835417	STK38L
ENSG00000165714	0.2659138386654	3.97133129047093	4.25976399390386	0.0518590573624259	0.266373686430974	BORCS5
ENSG00000008394	-0.130033612621611	5.84238174734945	2.63041468227068	0.120051810817832	0.414788800262281	MGST1
ENSG00000226210	0.560710853540614	4.58320202417184	25.8188194922855	5.24413880778256e-05	0.00153107946321572	WASH8P
ENSG00000151491	0.0941729182987693	5.41155544172504	0.930052469129398	0.346043059141861	0.674584384147887	EPS8
ENSG00000139174	0.503233802112615	4.0938980779427	14.4237169783149	0.00108253896849831	0.0182422865870818	PRICKLE1
ENSG00000111224	-0.251573595800985	3.75156024756003	2.24312810277989	0.149387507470924	0.461285107397919	PARP11
ENSG00000275764	-0.350288046229867	1.739979342354	1.44184682489382	0.243476433499543	0.575412369932496	NA
ENSG00000130038	-0.12510366787906	3.65560937413376	0.859009763816942	0.364755985205932	0.690080502324039	CRACR2A
ENSG00000256356	-0.0558249831908114	-0.917756907226098	0.00469012482070092	0.946060858239361	0.982265733954129	HSPA8P5
ENSG00000245648	-0.235881182126652	1.61036413539754	0.825165194365764	0.374187167373778	0.695964019127059	KLRK1-AS1
ENSG00000023697	-0.124254675881891	4.49011344198131	0.956488700895874	0.339427958283415	0.669110116059815	DERA
ENSG00000139044	-0.145362520225756	5.79723608423638	3.0874784803518	0.0937621377325374	0.3671114575155	B4GALNT3
ENSG00000139209	0.462212501173573	-0.215799010662848	0.864495027684519	0.363260013821955	0.688967087831518	SLC38A4
ENSG00000139160	-0.243833078787145	1.14670367843187	0.43711710267995	0.515849612037724	0.79080442923463	ETFBKMT
ENSG00000151743	-0.182947061805892	2.41942164720155	0.867571189279457	0.362424944045023	0.688040689677728	AMN1
ENSG00000023734	0.00890344062533669	8.20289187777089	0.0208501551107754	0.886592286726581	0.964875915263553	STRAP
ENSG00000177875	-0.232903559535221	2.10383928535838	0.878806400225533	0.359398388723815	0.685787219651479	CCDC184
ENSG00000188375	0.628756553203008	-0.841936728335103	0.676161319966097	0.420335150380578	0.728442549234032	H3-5
ENSG00000064102	-0.0176796560959075	6.36822364762107	0.0436631235589671	0.836535564532904	0.94656209890107	INTS13
ENSG00000167778	0.178372355100183	4.50011668084591	2.16133330380041	0.15664218542469	0.470990365600074	SPRYD3
ENSG00000177981	0.0186190213388814	4.93562029018652	0.0239396188474361	0.878545681027638	0.962793650420107	ASB8
ENSG00000135447	-0.295105259134678	3.14650333811019	2.7627477028267	0.11163637759436	0.400269586428919	PPP1R1A
ENSG00000139173	-0.192879479169976	3.05566422740038	1.13999164115695	0.298016376204058	0.630731654682943	TMEM117
ENSG00000151229	0.175904650461813	4.37753077450872	2.4124650949136	0.135613047418441	0.441068638309865	SLC2A13
ENSG00000133687	0.307779428444405	4.76163787872544	9.50842365190838	0.00572308313164194	0.064641044248069	TMTC1
ENSG00000111371	-0.115145977995253	7.59987005772093	1.68064445717703	0.209184904966545	0.534208693737119	SLC38A1
ENSG00000175548	-0.172620679071902	4.4737820461838	2.45289058336804	0.132553084214309	0.436365051161396	ALG10B
ENSG00000178449	0.132624676133566	3.54557552583127	0.620833434759999	0.439717364656587	0.740827984739398	COX14
ENSG00000129315	-0.0128051899278045	6.18805056763273	0.0242061474046784	0.87787712015604	0.962507204641116	CCNT1
ENSG00000134294	-0.0221317959506943	7.29361768904467	0.0444430176647877	0.835104465774333	0.946161032066633	SLC38A2
ENSG00000133704	0.0613214873550319	7.10642960761608	0.850534463638626	0.367085010136664	0.691181566825061	IPO8
ENSG00000167588	-0.085349620028425	-0.870755698366972	0.0180657962509444	0.894384626741466	0.968203703668438	GPD1
ENSG00000167566	0.0348383361013713	6.05243240328118	0.178934660741086	0.67667679592365	0.877861777764547	NCKAP5L
ENSG00000182199	-0.0359346837093372	8.1059587725269	0.421076696036054	0.523574673034394	0.795295991195914	SHMT2
ENSG00000135423	-0.414067637322002	1.67874746530965	2.78593068825608	0.110234792576734	0.398363925512193	GLS2
ENSG00000005175	-0.0324339472651744	6.24236188071633	0.164357648170725	0.689358533762527	0.884004493609381	RPAP3
ENSG00000256663	-0.0498547318331505	1.5714101291591	0.033821310409619	0.855886985077699	0.954184361306974	NA
ENSG00000257023	-0.194808010281619	-1.09337084503137	0.0667942857783121	0.798629337105891	0.931372120560888	ETNK1-DT
ENSG00000139117	-0.109617490292584	3.90014477770041	0.740128911774805	0.399529049146783	0.713650858112816	CPNE8
ENSG00000139239	0.0354390812821904	2.14772402841366	0.0291294741530981	0.866146871060413	0.957883973726017	RPL14P1
ENSG00000257576	-0.281534382218626	0.89587450354007	0.720646441398295	0.405696380670586	0.717743772233215	HSPD1P4
ENSG00000152556	-0.221599308335974	6.97289214172567	11.3908577511457	0.00292035583612255	0.0395355173207146	PFKM
ENSG00000170545	-0.397525400815409	2.80075779546631	4.57283738551968	0.0446422669129229	0.245833462887773	SMAGP
ENSG00000174718	-0.0314988533565027	4.295109158924	0.0746244825524946	0.787440774246107	0.926944835906199	RESF1
ENSG00000165966	1.34080775255716	-0.604851052731524	2.05687300482026	0.166538491364647	0.483081606800699	PDZRN4
ENSG00000152944	-0.0312288158955121	4.9457545900387	0.0888589954537021	0.768620748445276	0.91902339941049	MED21
ENSG00000269514	-0.179618475214756	-0.699209393630262	0.0659248457698729	0.799914157577385	0.932066509783885	NA
ENSG00000276390	-0.365977270566806	-0.761892602160732	0.334527468490869	0.569279794650671	0.822104247832055	NA
ENSG00000139624	-0.108641719349811	4.79222051782122	0.99497886101024	0.330110489904689	0.661651496244135	CERS5
ENSG00000173451	0.296412831443467	2.22341904926524	1.09435484339714	0.307637567237024	0.640113399047939	THAP2
ENSG00000118596	0.100709862745294	2.4946633487033	0.129154198240788	0.722970934000616	0.900283010055381	SLC16A7
ENSG00000076067	-0.087461899614088	4.46388499365421	0.522805532628783	0.477783362518748	0.767683490365034	RBMS2
ENSG00000066117	-0.117405910489679	7.21322932216433	3.32159149221735	0.0829361080400467	0.345604318624272	SMARCD1
ENSG00000175215	0.0188027494522831	6.6766535361311	0.0768027540805452	0.784441843324013	0.925387599051134	CTDSP2
ENSG00000166896	0.09061711790319	3.13823260145296	0.245949757349453	0.625195139167975	0.854171807884716	ATP23
ENSG00000058272	0.120127465095111	6.38945999950479	2.00532320041011	0.171702372278363	0.488644523467396	PPP1R12A
ENSG00000139291	0.131495357722942	4.8104667649822	1.2715185178528	0.272454600056514	0.606390027933809	TMEM19
ENSG00000161638	-0.27317935036769	5.6152609182642	7.90221448580848	0.010595897200668	0.100125531827388	ITGA5
ENSG00000111058	-0.134135798752087	3.56045041432588	0.910916713579124	0.350945884753129	0.678902583366512	ACSS3
ENSG00000257557	0.975487429007602	0.185308626812144	4.36213932123182	0.0493622160356429	0.25905951300163	PPP1R12A-AS1
ENSG00000161800	-0.0745011300639674	6.74774541998555	0.896535723393676	0.354695861734947	0.682165315596849	RACGAP1
ENSG00000167779	-0.193254435339349	0.389563802415933	0.149288346306147	0.703181254806359	0.890522681601955	IGFBP6
ENSG00000276727	-0.443653185870993	-0.416852815198389	0.620767153788539	0.439741424140708	0.740827984739398	NA
ENSG00000177425	0.0663989537497758	6.49341691797346	0.680126920583067	0.418997432545297	0.727456841788219	PAWR
ENSG00000111110	0.288734249016491	5.18231359381028	10.3364416214788	0.00423147966111192	0.0516085963322639	PPM1H
ENSG00000139644	-0.103903576332578	8.8036658786217	3.35540730159397	0.0814955759528449	0.34295915385127	TMBIM6
ENSG00000139629	-0.320393907900321	4.15454968287737	5.61872354675566	0.0276268275812295	0.186222740603181	GALNT6
ENSG00000133639	0.257110663441109	5.92947238507946	8.52415082652302	0.00830555190117476	0.0847233779541773	BTG1
ENSG00000111605	0.0418344774730311	7.50159075724985	0.377805167689646	0.545515173756385	0.808661331437374	CPSF6
ENSG00000256393	0.378150484643233	0.0463958219644222	0.511446469266746	0.482546560365576	0.770531329607101	RPL41P5
ENSG00000258365	-0.865027513136723	0.0128953591683224	3.08055282789803	0.0941066451896321	0.368050377359362	NA
ENSG00000133640	0.0223279830164148	0.825706400902229	0.00366002133037562	0.95234244385871	0.98403120477723	LRRIQ1
ENSG00000153233	3.74903172418936	-0.656734887678192	16.1735494788942	0.000637573044890715	0.0118082021464691	PTPRR
ENSG00000172819	-0.313305096771086	4.82555977326179	6.11180552193531	0.0222498528913433	0.163273681934682	RARG
ENSG00000067798	2.77107645742258	0.611353553172237	18.070183687326	0.000370331137896263	0.00755097457037669	NAV3
ENSG00000175782	-0.154857897542636	4.62825577713454	1.93735195091969	0.178814283465494	0.497620230063691	SLC35E3
ENSG00000258048	-0.446741730291219	-0.112948737020082	0.747519508428988	0.39722651224208	0.711687378100591	PPP1R12A-AS2
ENSG00000274021	13.1445365971199	4.15896716698064	588.542720558507	1.5768908024054e-15	1.73221454644233e-12	NA
ENSG00000180318	-0.204890783738359	3.40191331480878	1.87958371290015	0.185145046689633	0.505426128269453	ALX1
ENSG00000171310	0.108278077100712	4.52108893551229	0.753667809091332	0.395326192008619	0.710633976925953	CHST11
ENSG00000066084	0.101409698061283	6.33684067332538	0.698684243377175	0.412823979776757	0.722407497291451	DIP2B
ENSG00000135655	0.0924652671572272	6.04338788548166	1.08579394866127	0.309489279653843	0.64202197211985	USP15
ENSG00000186666	0.183724428005433	3.36072128132899	1.44695791148139	0.242670223480748	0.574975983809333	BCDIN3D
ENSG00000240087	-0.0890696312413726	0.851300608618596	0.0414530894180341	0.840665116259655	0.948365217161726	RPSAP12
ENSG00000133773	0.120426332243914	5.79306338066876	2.39103228780279	0.137269614535352	0.443642405270962	CCDC59
ENSG00000257790	-0.811878904419989	-0.502059086028435	1.96236636156831	0.17615572634764	0.494619913849112	EIF4A1P4
ENSG00000050438	0.77975083776795	1.70662101891205	6.45018818044009	0.0192410436997923	0.148978230866762	SLC4A8
ENSG00000246985	0.765124103543252	0.44756375759131	3.37804088687817	0.0805476007923166	0.341582083907518	SOCS2-AS1
ENSG00000111530	-0.121069391092323	8.09004832038647	2.959828233137	0.10035624883248	0.378835786352918	CAND1
ENSG00000258057	0.376491250027213	-0.0636518706474808	0.576702097027695	0.456217117187429	0.751770825835316	BCDIN3D-AS1
ENSG00000136010	-0.259370635153102	4.84563628147863	5.31474857105304	0.0316649081561838	0.202231986102139	ALDH1L2
ENSG00000079337	-0.244826248544892	0.205748445668462	0.313665558632535	0.581483873998685	0.828616877687765	RAPGEF3
ENSG00000111581	-0.0494640497034476	7.00839194528053	0.555414881089902	0.464538696881638	0.758586853431351	NUP107
ENSG00000139318	5.37759935166535	4.87948579699737	312.830679275879	6.37469356379552e-14	3.7893264234114e-11	DUSP6
ENSG00000127720	-0.153092841631183	2.8210104491734	0.864749354766333	0.363190867629369	0.688910283774421	METTL25
ENSG00000111145	-0.178025614169604	4.46856241150026	2.9024221193894	0.103497768653512	0.384569187660316	ELK3
ENSG00000151572	0.410861580561936	2.53830255006613	4.45014293956923	0.0473249459658819	0.253486826622878	ANO4
ENSG00000180263	0.0523141217649742	3.77976607962288	0.108659778491483	0.745005919929338	0.909143038849648	FGD6
ENSG00000258815	0.420000839456653	-0.203850424514514	0.361166526092068	0.554419646671065	0.813614720906565	LINC02820
ENSG00000196091	7.29375623046635	-0.983969274470195	34.0795312066724	1.38564028863971e-05	0.000504223886400239	MYBPC1
ENSG00000059758	-0.0767785550095039	4.99545266875537	0.48394705368063	0.49441962403035	0.778178500220061	CDK17
ENSG00000111647	0.0440942723247614	5.23452823265188	0.242327457639661	0.627739302682499	0.855171843028001	BLTP3B
ENSG00000120860	-0.134474450944935	3.18441095730884	0.716930882911549	0.406888964713795	0.71859731147605	WASHC3
ENSG00000253719	-0.164669354008144	7.13004724210315	5.07721439205092	0.0352863816389414	0.214822806957407	ATXN7L3B
ENSG00000111670	-0.212595530063736	5.71848534068659	6.34398746515537	0.0201332024780155	0.153319396340382	GNPTAB
ENSG00000084110	-0.846875133429796	-0.745285149654034	1.56827615906549	0.224499500431386	0.554731227271481	HAL
ENSG00000111275	-0.0781409981081035	5.03805953505428	0.773618469684704	0.389252751700065	0.707013667544255	ALDH2
ENSG00000139354	-0.162401817252354	4.43798627273564	1.61764539817436	0.217602373218959	0.545744764796864	GAS2L3
ENSG00000064115	-0.0607466257347919	6.22282489161739	0.740289356197292	0.39947884936029	0.713650858112816	TM7SF3
ENSG00000166226	-0.0164178665986551	8.92741076224286	0.0862026681741778	0.772001115363041	0.920160830301154	CCT2
ENSG00000179104	-0.255129626419997	3.6975205467301	3.06392744677589	0.0949397019478127	0.369336033960769	TMTC2
ENSG00000136044	-0.213627974193402	4.65126648090818	4.28247127898694	0.0512930530576722	0.265076948115745	APPL2
ENSG00000057704	0.396469481313885	3.55576096320838	4.80212921788202	0.040078895863979	0.231792380352023	TMCC3
ENSG00000258102	0.693459513454688	-1.16819514883988	0.977016240597427	0.334413593245861	0.665188639471257	MAP1LC3B2
ENSG00000151233	-0.0114051382706005	5.6567163478858	0.0192530894763881	0.890991850199988	0.966548502579233	GXYLT1
ENSG00000012822	0.0659255544609854	5.13508775784225	0.49967235356807	0.487569609314965	0.773911627681733	CALCOCO1
ENSG00000080371	0.137029242783122	6.11588368100634	3.27306004563428	0.0850554661337361	0.350759003464699	RAB21
ENSG00000214198	1.71027243878018	0.493054323199331	10.6073618178226	0.00384146689525814	0.0480894744665649	TTC41P
ENSG00000182379	-0.237301613320692	4.78335606828837	4.51752386687415	0.0458296721035514	0.24886420526338	NXPH4
ENSG00000111252	-0.121283648435203	4.83471703186204	1.45177906646778	0.24191289519747	0.574373491464537	SH2B3
ENSG00000139651	-0.07794242984794	5.9662951451113	1.02140985323076	0.323917780584999	0.655577859630381	ZNF740
ENSG00000151135	-0.17253235354388	5.96292579937344	5.02329929935792	0.0361721603981909	0.218462716852361	TMEM263
ENSG00000091039	0.231148956492171	6.8574115066238	6.31469169728704	0.0203873973949988	0.154852591449654	OSBPL8
ENSG00000177889	0.11354117788852	7.22246406205896	3.27650353547479	0.0849030334824949	0.350314206375897	UBE2N
ENSG00000139133	-0.0783868443075952	3.32311933569331	0.296901671978357	0.591686457615566	0.834090579791622	ALG10
ENSG00000049130	1.77695639517443	6.10597419706844	206.627537364786	3.34841385228040e-12	1.11981864090135e-09	KITLG
ENSG00000139218	0.00957874569257599	6.92683375660251	0.0180653541309298	0.894385910964011	0.968203703668438	SCAF11
ENSG00000139154	0.0419674058049268	5.49901667843868	0.23707769598881	0.631469094683229	0.856640461446613	AEBP2
ENSG00000136040	0.80297998396354	0.154676119206977	3.44598471154183	0.0777776708287156	0.333657732404619	PLXNC1
ENSG00000120832	-0.0613830404048047	3.84074409833829	0.204100721207018	0.656155185418401	0.870389433956295	MTERF2
ENSG00000111142	-0.02551189985146	8.02750758480542	0.184601417068801	0.671912241976881	0.876256936504246	METAP2
ENSG00000170627	0.244512409553712	0.330022203875143	0.289129441428632	0.596544951696433	0.83691523555368	GTSF1
ENSG00000061987	-0.0746780352076362	5.78405801628922	0.648470157828654	0.429864277707904	0.735057372539902	MON2
ENSG00000013503	0.00956973675628997	5.86743477593682	0.0145125255527113	0.905280579862619	0.970950968201853	POLR3B
ENSG00000183283	-0.0314277827222956	6.83716631209378	0.231694272747567	0.635347664465628	0.859056123597806	DAZAP2
ENSG00000175183	-0.385680073763262	6.49262809860474	23.6934287736112	8.64031799547412e-05	0.00229118058787617	CSRP2
ENSG00000123360	-0.234046366018315	3.18124904729993	1.71794570340858	0.204393461248411	0.528352342972184	PDE1B
ENSG00000174989	0.228647026636012	4.4624013066158	3.25102703698492	0.0860383586874441	0.352292450550622	FBXW8
ENSG00000120833	-0.137412404548065	3.41039415177145	0.499952671129851	0.487448983934234	0.773861671171336	SOCS2
ENSG00000136026	-0.11362962094156	7.72243478851107	3.06778017318356	0.0947458874213946	0.369178096572847	CKAP4
ENSG00000102189	-0.0607026763576067	5.15905574841777	0.44348062589715	0.512841678721116	0.788659383154911	EEA1
ENSG00000111785	-0.0204870051266594	4.17201995791634	0.0302555956608914	0.863610789507459	0.957235343116211	RIC8B
ENSG00000008405	0.64153017887593	6.23326292192767	40.8614138116092	2.69705284790101e-06	0.000124092672394524	CRY1
ENSG00000165891	-0.104597534700009	5.10915293248532	0.858887727598945	0.364789368860528	0.690080502324039	E2F7
ENSG00000188026	0.0136287800684283	4.24110741057628	0.0127983164037465	0.911023819278096	0.972446926567583	RILPL1
ENSG00000258153	0.179105422183359	-0.689153198746838	0.0883119552053132	0.769312338827407	0.919191910059213	HSPE1P4
ENSG00000139324	-0.170932589828389	5.69407602339506	3.44557292200446	0.0777941232683609	0.333657732404619	TMTC3
ENSG00000257718	-0.847442334989636	-0.733345081361544	1.69064630550809	0.207886447399331	0.532470445859901	CPNE8-AS1
ENSG00000111727	0.160126351418666	3.67018500760912	1.38943600938682	0.251946662486427	0.586207908374563	HCFC2
ENSG00000186076	0.000526866530120283	1.62883861805478	2.78925685372446e-06	0.99868352775384	0.999650417666239	NA
ENSG00000188596	-0.234199876653274	-0.257679792598003	0.159925028374365	0.693345002329069	0.885756051819721	CFAP54
ENSG00000276900	-0.21358667914234	-0.956032347218226	0.0941994251101328	0.761988074142395	0.916352513994731	NA
ENSG00000171435	-0.380996733031208	2.07766040411307	2.01359871277258	0.17086034732509	0.487342630672673	KSR2
ENSG00000139726	-0.0402185511059002	7.56639418457099	0.393105836309615	0.537563947799352	0.804420311819391	DENR
ENSG00000258053	-0.243313533731817	-0.148693025660864	0.244796174991268	0.626002807696137	0.85438996052919	NA
ENSG00000075188	0.0257920151809958	5.43607571676044	0.0821358384492699	0.777288301706443	0.922210016929422	NUP37
ENSG00000089053	-0.0343206235011966	8.02212707314899	0.357334208894216	0.556510425890772	0.814382840245036	ANAPC5
ENSG00000111144	-0.198396107444036	7.29671855908562	8.32842327148311	0.0089607305243542	0.0895869167781851	LTA4H
ENSG00000074527	-0.396636633520834	2.49008339310774	2.95896255808162	0.100402785222215	0.378849152654711	NTN4
ENSG00000110801	0.355557062657004	2.17070150667215	2.10303473678141	0.162074239853745	0.478397945461018	PSMD9
ENSG00000211584	-0.225282103384736	3.447782289127	1.80747040342574	0.193441225598123	0.516564287367311	SLC48A1
ENSG00000127314	0.168369104025678	6.81184171261912	5.05536461831406	0.0356423649433643	0.216322063601362	RAP1B
ENSG00000278112	0.497991336717586	-0.934906491486531	0.58311199538558	0.453759041514425	0.750610013960877	NA
ENSG00000136014	0.108219232856418	3.56560905558979	0.454023083582037	0.507926882308523	0.786408337662641	USP44
ENSG00000088992	0.00784164747240553	3.57633643810809	0.0028464007330857	0.957966098706811	0.985951105721063	TESC
ENSG00000122965	0.0948259191994069	6.42158261183303	1.82089633729365	0.191862302724586	0.514421089055296	RBM19
ENSG00000111726	-0.0952457082497242	6.41585285850154	2.04144867365255	0.168063463267806	0.484163814193569	CMAS
ENSG00000277715	-0.858502571566544	-1.18939830425048	1.16303974206166	0.293311746245927	0.626469778336937	NA
ENSG00000110931	-0.104706521331154	6.25359192022458	1.93090347943713	0.179507609353036	0.498897176152587	CAMKK2
ENSG00000175727	-0.0299986660527739	7.13620954277242	0.184624654391597	0.671892884699437	0.876256936504246	MLXIP
ENSG00000139344	-0.181318947198154	0.0673528005030982	0.1234737471958	0.728868210687519	0.902711892674421	AMDHD1
ENSG00000151131	-0.131832488829903	4.25409352707101	0.851068373855588	0.366937655418362	0.691181566825061	NOPCHAP1
ENSG00000111707	-0.0827213782543205	6.33125999506358	1.1143124261518	0.303378979537893	0.636527270425928	SUDS3
ENSG00000179941	0.0935411529053523	4.14347925878123	0.626495935198013	0.437669624924187	0.739489296156221	BBS10
ENSG00000257548	1.67229772974076	-1.19600818367906	4.90921538711509	0.038130653254024	0.225330232102201	NA
ENSG00000169372	0.188830355458328	3.15032669208057	1.11136746994354	0.304002316664388	0.636832168582899	CRADD
ENSG00000173598	-0.123652271253999	6.06721805956663	2.69831306991405	0.115643728569821	0.407734036778971	NUDT4
ENSG00000166046	-0.194991120740253	2.10669142908914	0.514370983503167	0.481312558218429	0.769678700750191	TCP11L2
ENSG00000185610	0.98341912462178	0.41575304094823	4.53166774625554	0.0455226669916452	0.24797115820148	DBX2
ENSG00000136048	0.201158548371683	1.741943040889	0.631062249558452	0.436029306864619	0.738451637835088	DRAM1
ENSG00000127324	3.60415024518803	-1.1138799000159	16.8301154725236	0.000526468802290445	0.0100251524041786	TSPAN8
ENSG00000123384	-0.297873423764126	5.82340069755998	5.9219975417891	0.0241666186637325	0.172103926107683	LRP1
ENSG00000158023	0.667729639555058	0.815629380789816	2.04334181765682	0.167875377591722	0.483951203387776	CFAP251
ENSG00000123338	0.800826806555151	-1.10619816558571	1.10016656028234	0.306389099667171	0.638545296567282	NCKAP1L
ENSG00000241556	-0.108016934396497	0.241859091031039	0.0652385078688751	0.800934807930741	0.932476986441779	RPL29P26
ENSG00000182870	1.32131078577044	0.904405840079137	10.0071596150317	0.00476573424439624	0.0563298890918011	GALNT9
ENSG00000120800	-0.0912567188930734	6.61470904067559	1.01246226680522	0.325995966594073	0.657749589417567	UTP20
ENSG00000139292	0.70218954859522	4.01164456079802	23.882430849953	8.25664487811378e-05	0.00220545274130285	LGR5
ENSG00000257386	0.0161599249952281	-0.589607110629579	0.000962072990113807	0.975554514787057	0.992610058579213	NA
ENSG00000136021	0.0767103825965116	5.97614429882857	0.831816725785757	0.372305814907155	0.694802187599082	SCYL2
ENSG00000111452	2.5974197674568	-1.0499168395154	5.8643492486364	0.0247849847085294	0.175229642492805	ADGRD1
ENSG00000184209	-0.236288092301922	4.03960343103215	2.97852151830576	0.099357483340738	0.377743267834049	SNRNP35
ENSG00000255856	-0.282668977074295	-0.401841499489777	0.2690871754818	0.60947674708829	0.844879160805887	NA
ENSG00000256223	0.377259963763398	2.02248445931827	2.19429347283082	0.153668699818847	0.467252492322622	ZNF10
ENSG00000084112	-0.132090934214384	5.54628105386103	2.21708743564694	0.151652232632928	0.464818608897173	SSH1
ENSG00000089022	0.180572052464063	6.03630742476238	5.17751769283429	0.0337029425948281	0.209931893858554	MAPKAPK5
ENSG00000120805	-0.0937576470976817	5.72651184246596	1.29244106106822	0.268660162685776	0.601678264445107	ARL1
ENSG00000111445	-0.0465705411689849	6.7813785767287	0.423981943753133	0.522159990247276	0.794656159718254	RFC5
ENSG00000123104	-0.194639632379135	5.30173273666499	2.08469916326054	0.163829800690644	0.480918803184668	ITPR2
ENSG00000189046	-0.135392237013759	5.27537412013071	2.44537604530742	0.133115598643377	0.437397599879602	ALKBH2
ENSG00000135090	-0.217110548016326	4.95244107796784	5.31089646156419	0.0317201831383964	0.202364406112688	TAOK3
ENSG00000089220	-0.0280128341542481	8.51032354785362	0.273022852521181	0.606889627513702	0.843317992543483	PEBP1
ENSG00000135097	0.0556880450027721	5.94612921185055	0.431632703121809	0.518467559604304	0.792928438799858	MSI1
ENSG00000135093	0.202119453127424	4.69277771460631	3.56746002848703	0.0730952200526893	0.322066078627743	USP30
ENSG00000240342	-0.111211396595971	9.09397821464235	2.83643008018799	0.107252824205974	0.392070640233818	RPS2P5
ENSG00000256943	0.0585642240824741	0.908257014188492	0.0272284935014623	0.870545363692411	0.958904638050181	GALNT9-AS1
ENSG00000111249	0.008683461083908	3.73621473204946	0.00466832268254761	0.946186167978406	0.982265733954129	CUX2
ENSG00000135678	-0.421033506587404	2.5623893435274	5.35008809807603	0.0311628516185882	0.200720575776413	CPM
ENSG00000256542	0.0677540668383581	1.89054938957687	0.0577976417232244	0.812389433522187	0.936406164004316	NA
ENSG00000151136	-0.285187094344379	4.20158076238162	3.23782137540916	0.0866337882309958	0.352852601314129	ABTB3
ENSG00000278916	0.170292528697475	0.146780358548245	0.130688263610409	0.721403627461607	0.899438898791602	CEP83-DT
ENSG00000139370	-0.042264736886885	4.94105066466637	0.189016310096702	0.668260299183502	0.874885064407559	SLC15A4
ENSG00000279500	0.320717796477938	-0.874073450687531	0.246356612349802	0.624910850879453	0.854010816814965	NA
ENSG00000258099	0.593393936966031	-0.739774074126614	0.710364244345138	0.409009762601224	0.719812074323671	ATXN2-AS
ENSG00000089041	5.62556468854247	-0.982458051185047	15.0431136915318	0.00104665408373089	0.017808317691824	P2RX7
ENSG00000198270	0.444720634903044	2.01198175019705	3.12743743298135	0.091802930403919	0.363981119959233	TMEM116
ENSG00000176422	-0.062158193497239	4.66196360747849	0.336369894709229	0.568226740903983	0.821591172984784	SPRYD4
ENSG00000257817	0.329890164258105	-1.09427660248297	0.257177727179726	0.617455613053182	0.849337056499321	TBX3-AS1
ENSG00000179520	2.83530439739286	-1.15645823429135	10.0607802818177	0.0046738608031074	0.0555052550509566	SLC17A8
ENSG00000185482	0.363688371701851	0.4827598546088	0.807711577583358	0.379190559943412	0.699357197937646	STAC3
ENSG00000089234	0.246623860051625	5.24791046854588	7.10517441320004	0.0146258342135635	0.1241329702991	BRAP
ENSG00000111666	-0.0808642171072321	6.55895210409019	0.904614968048012	0.352582120431995	0.679866522074903	CHPT1
ENSG00000135111	-0.285776673779186	6.7662170728207	10.0160676564947	0.00475033360110953	0.0562234770189233	TBX3
ENSG00000166111	4.91165345185764	-0.646072638540348	26.186257516269	4.82225792259771e-05	0.0014316892778307	SVOP
ENSG00000176834	-0.178931061702804	4.10208361457144	2.07206564125316	0.165052886501355	0.481628174003536	VSIG10
ENSG00000086159	-0.423915142040984	-0.433619184434553	0.455856594585803	0.507080659842869	0.786317633063575	AQP6
ENSG00000111696	0.118822643326072	4.51119189286797	0.981072318293885	0.33343510050083	0.664530957454342	NT5DC3
ENSG00000111790	0.117140197262641	5.21360516391025	1.29804743183436	0.267655248451124	0.600678332227313	FGFR1OP2
ENSG00000173208	0.0968518370604019	0.675530240701789	0.078285745504592	0.782426340560141	0.924480553384942	ABCD2
ENSG00000127337	-0.0666535552077489	5.32426254215446	0.523405325417919	0.477534061832573	0.767407759967935	YEATS4
ENSG00000265917	-0.0765024649379609	-0.812947888788465	0.0126702662248744	0.911468075173949	0.972446926567583	MIR3685
ENSG00000006831	-0.0428770006161928	6.92272144302371	0.356690633567832	0.556863041856282	0.814382840245036	ADIPOR2
ENSG00000151065	-0.168054062490256	4.22339149692125	1.89679797553701	0.183230071949089	0.503116973063144	DCP1B
ENSG00000111752	-0.00830689195821664	4.83474217866053	0.00626613807855928	0.937670692022216	0.980108583512768	PHC1
ENSG00000003056	0.0606383822465004	6.1944834452488	0.606284814838376	0.445049236185405	0.744231583244716	M6PR
ENSG00000139187	0.213842732683868	1.5308636873907	0.450001698860562	0.509791680559477	0.787080571817726	KLRG1
ENSG00000245105	-1.74611327647733	-1.0098141679801	4.93318422146907	0.0377094163676992	0.223799942303842	A2M-AS1
ENSG00000231503	-0.165152194674638	2.29183721797604	0.565663022112142	0.460501676438384	0.755016554578456	PTMAP4
ENSG00000287200	0.386136907068008	-0.545406374245369	0.347011565572372	0.562219365924539	0.81814601552324	NA
ENSG00000111087	-0.105616800789996	1.87592397332556	0.146531525784451	0.705796392868069	0.891978644773847	GLI1
ENSG00000166986	-0.0427659313068676	8.09307164500163	0.526430110850521	0.476280158578096	0.766802332704465	MARS1
ENSG00000166987	0.0685464108167627	6.23811424131131	0.808635148042972	0.378923346698546	0.699230284797433	MBD6
ENSG00000166908	-0.0306988750911345	5.677192928893	0.125503444424736	0.726743754021731	0.901653772974705	PIP4K2C
ENSG00000178498	0.0840613395837478	4.65383966901895	0.511177229481131	0.482660436487605	0.770636216193843	DTX3
ENSG00000240771	-0.183357264675147	4.72494115509732	2.57514276887897	0.123787675499604	0.420961236622476	ARHGEF25
ENSG00000224713	-0.986259080191378	-0.170699742662308	3.48940800440103	0.0760651258878206	0.329940931047467	NA
ENSG00000135454	-0.03096008938348	4.27763811198626	0.0620571910941798	0.805742295590412	0.934520693367896	B4GALNT1
ENSG00000257342	0.674511122389313	-0.0752561838657006	2.02838199675761	0.169368689005665	0.485796840297189	NA
ENSG00000135452	0.00170328704944488	4.34267865378168	0.000201157241926929	0.988820555252385	0.996047017161898	TSPAN31
ENSG00000135446	-0.019089467604289	8.20304123177385	0.117266346952711	0.735490368946341	0.904714509153874	CDK4
ENSG00000139266	-0.0368676304882739	5.74709482520026	0.147407796725033	0.704962102486186	0.891524961382731	MARCHF9
ENSG00000037897	0.0442347090990197	4.29377604517588	0.135070857851189	0.716982865390502	0.897045190924222	METTL1
ENSG00000123427	-0.102076670969016	2.1204435058526	0.129599629258082	0.722514767416171	0.900058087185954	EEF1AKMT3
ENSG00000123297	0.294768887884502	-0.305912841815208	0.248934176990024	0.623116602976761	0.853139337182734	TSFM
ENSG00000270039	0.547243491992358	-0.796680541316593	0.808558740273774	0.378945442962586	0.699230284797433	NA
ENSG00000133641	-0.00998355430283395	5.03254673525158	0.00951925526891509	0.923220154680416	0.975355879527557	RLIG1
ENSG00000158113	0.43060873256153	-0.686185253194003	0.448709528475952	0.510393473015865	0.787246659212535	LRRC43
ENSG00000176383	-0.100849004163249	2.3689129911652	0.209184830726443	0.652197558863604	0.868016378508761	B3GNT4
ENSG00000139719	-0.0819414994558292	4.7043041863785	0.730309497864151	0.402619576550157	0.715747917103163	VPS33A
ENSG00000227825	0.0149809544636387	-0.960273580523699	0.000644033245271592	0.979998022723011	0.994310757223324	SLC9A7P1
ENSG00000166130	0.0698923926935748	5.32769284084406	0.619017400885284	0.440377330086086	0.741244201646528	IKBIP
ENSG00000120802	-0.106432768596992	8.4984431451049	3.46707452443064	0.0769404150245118	0.331691129377194	TMPO
ENSG00000256967	0.825766579342637	-0.886891925845979	1.81619381831758	0.192413504705508	0.515291750526286	NA
ENSG00000139182	-0.31163413558494	5.49106248193325	11.7386789917872	0.00259221896139337	0.036361405000359	CLSTN3
ENSG00000135643	-0.244157211989288	3.57659666648889	2.69231794231644	0.11602514746118	0.40872438922435	KCNMB4
ENSG00000166148	-0.183898384722309	-0.474927492205564	0.0702758822039685	0.793572055499152	0.928621033964597	AVPR1A
ENSG00000110987	-0.0998269563966301	6.52401127471598	2.12507669734521	0.159993973230079	0.475447598524937	BCL7A
ENSG00000174099	0.236692730036436	4.78350299286192	5.68049994178779	0.0268790638085893	0.183752013029858	MSRB3
ENSG00000110881	-0.0499680725159006	6.01875766745276	0.295596468712834	0.592496511028317	0.834365730136503	ASIC1
ENSG00000235162	-0.134277683476468	5.35649588899121	2.50442498801481	0.128770849513472	0.429627268612146	C12orf75
ENSG00000090612	-0.198606309577139	3.34855485155767	1.82071505713315	0.19188351501175	0.514421089055296	ZNF268
ENSG00000127334	-0.191611104333199	6.2208649979009	6.06415212279678	0.0227145048932133	0.165840063343802	DYRK2
ENSG00000136051	-0.206824382314985	5.47490124372361	5.21561289497554	0.0331227119062776	0.207915994451691	WASHC4
ENSG00000139620	0.0741573641248993	5.31971109473591	0.585467464542926	0.452861170543464	0.749888707132653	KANSL2
ENSG00000111271	-0.0146260273261861	4.30291814256945	0.0156198596904431	0.901752328888421	0.969787306578821	ACAD10
ENSG00000133858	0.0539149486977929	6.24507519044308	0.360041405895256	0.55503189028617	0.813614720906565	ZFC3H1
ENSG00000139350	-0.105392585454319	5.11386988964226	1.02722634666867	0.322576664276537	0.654386824945108	NEDD1
ENSG00000111077	0.183773693804121	1.94406681279387	0.561137998496416	0.46227705611473	0.756445539360626	TNS2
ENSG00000177406	0.237169971456631	1.35106352186502	0.584873619041748	0.453087263766612	0.750137692912771	NINJ2-AS1
ENSG00000002016	0.221585545538967	3.78560055997502	1.99427514768171	0.172834427948737	0.490358220133787	RAD52
ENSG00000250132	0.171144652182742	1.18834722340881	0.295784093047491	0.592379921443967	0.834365730136503	NA
ENSG00000111684	-0.262169398499054	5.23279017848746	8.13231681646461	0.00967534432102367	0.0943008911443518	LPCAT3
ENSG00000159403	0.363442285479875	1.94133652953095	2.24963147317482	0.148828298010956	0.460124215627186	C1R
ENSG00000139197	-0.034695311005696	6.16312054692069	0.186003886620592	0.67074654075247	0.875771067670062	PEX5
ENSG00000139438	0.309169610860633	4.51246172562346	5.81808800361254	0.0252940805894594	0.177756401615489	FAM222A
ENSG00000257354	-0.23974615080065	0.613271324459563	0.246634779481435	0.624716652280314	0.853811810301618	MIRLET7IHG
ENSG00000111199	1.21430527646487	2.66534188998974	30.4855319160182	1.89725346017074e-05	0.000651291539374235	TRPV4
ENSG00000139433	0.0533177233146736	5.55699533033117	0.468144331386464	0.501473161270077	0.782926399462441	GLTP
ENSG00000139329	1.03204125484499	2.3702899098721	22.8430745151341	0.000106267859115829	0.00270690419104321	LUM
ENSG00000011465	2.49817647949846	-1.21198732211313	6.35849654989749	0.0200086259862059	0.152701524243836	DCN
ENSG00000111775	0.251557315148838	3.59793531220992	2.75982846198296	0.111814352449177	0.400499094894381	COX6A1
ENSG00000170855	0.104658755533014	5.46766098471121	1.63483492057512	0.215263943384461	0.54274552702988	TRIAP1
ENSG00000257218	-0.102874290249059	6.07538293248109	1.81384359595084	0.192689720334855	0.515560134663633	GATC
ENSG00000111786	-0.0800236525143426	8.59579263633752	1.93505632136106	0.17906072665349	0.498127782789133	SRSF9
ENSG00000088986	-0.100363197182474	7.74166432926465	1.90774647969321	0.182024820233906	0.501452702261933	DYNLL1
ENSG00000110871	0.221620735897973	4.62801417627383	3.88321266388834	0.0623688674668372	0.296408493836613	COQ5
ENSG00000167272	-0.00301822204389566	5.35207727577459	0.000847614543349847	0.977054235254591	0.993080931889305	POP5
ENSG00000139537	0.921201023522631	-0.434002411823384	2.12046175410025	0.160426823491931	0.476182816407663	CCDC65
ENSG00000134285	0.128814262582082	2.49405650301488	0.334459067807729	0.569318964668124	0.822104247832055	FKBP11
ENSG00000169884	-0.149320246666639	3.73521903450292	1.13960210889164	0.298096760357564	0.630731654682943	WNT10B
ENSG00000181418	-0.158378719808334	3.62411303501066	0.844873827907391	0.368652596104879	0.692086353562756	DDN
ENSG00000167550	2.38317264994499	1.32170227165651	38.1872081144119	4.30729686462052e-06	0.000183305205066756	RHEBL1
ENSG00000123416	-0.121792669825562	11.0654145226262	6.83152449811418	0.0163837950585116	0.133997944136063	TUBA1B
ENSG00000134287	-0.049062777743227	7.08888466932032	0.575768190737123	0.456577063310055	0.75194888162833	ARF3
ENSG00000219410	0.0628005461912177	0.279520943165217	0.0210777237484108	0.885979591814335	0.964764057159328	NA
ENSG00000111652	-0.122435303624182	6.24092261206639	2.01536455824821	0.17068132850135	0.487154113306225	COPS7A
ENSG00000089692	0.22340502505454	-0.676115058049792	0.161414124559543	0.691998667469332	0.885134562353514	LAG3
ENSG00000250510	-0.348011940748732	2.00861176917918	2.38158794459052	0.138007259460629	0.444659136989919	GPR162
ENSG00000110811	-0.0102480327756099	5.61781755456853	0.0128868018817712	0.910718143346887	0.972446926567583	P3H3
ENSG00000111664	0.110435954491858	3.2631185221697	0.354120691576513	0.558275468459238	0.815216383982895	GNB3
ENSG00000240370	0.0747732627720255	-0.239922719153575	0.0143417676415786	0.905836671476289	0.971111516922904	RPL13P5
ENSG00000010626	0.373319809912179	2.05385713776841	3.01761426636847	0.0973061550971352	0.373750282290726	LRRC23
ENSG00000111674	-0.139151353918714	4.45490505113778	0.817974708976283	0.37623664787865	0.696737469509551	ENO2
ENSG00000111676	-0.0118498575427508	7.47370658023372	0.0268281867769326	0.871491543528244	0.959312041651683	ATN1
ENSG00000111678	-0.0964603423133974	4.65385944802031	0.725987512955818	0.40399134283459	0.716720686551	C12orf57
ENSG00000111679	-0.419226682410888	0.816712079699551	1.04049516146427	0.319545858554204	0.651608956055752	PTPN6
ENSG00000111669	-0.107998686683328	10.1352682601967	5.09430588333819	0.0350107225793673	0.214034246975638	TPI1
ENSG00000204842	0.162292731038265	6.11825823023683	3.41824397521277	0.0788950679629723	0.336567891873107	ATXN2
ENSG00000139163	0.243155736128016	6.30935998784184	9.009890001082	0.00689794002296195	0.0742881089727814	ETNK1
ENSG00000187109	-0.0656447435891896	9.24091782264605	1.33066889729412	0.261904863081095	0.595701145157404	NAP1L1
ENSG00000078237	0.0337247577178558	3.30549141403756	0.0312135231453399	0.861491563094283	0.956450995701163	TIGAR
ENSG00000118972	0.200753903835528	-0.763109117962753	0.082276237346993	0.777103430690781	0.922115169985226	FGF23
ENSG00000118971	0.046236544807689	5.34509734198341	0.240671200868716	0.628910526022637	0.856088897997884	CCND2
ENSG00000135414	-0.236391424243864	5.9055748429025	6.17606375220463	0.0216400882897204	0.160822914071934	GDF11
ENSG00000205323	1.49441740886709	-1.19730873939982	5.51322963602923	0.0289585446834112	0.191128569791827	SARNP
ENSG00000257390	0.444062789886199	-0.663444555102559	0.547210118622332	0.467813077067271	0.760541863530176	NA
ENSG00000123353	0.168378502374468	4.54349428166664	2.00688388272368	0.171543186809327	0.488462528663683	ORMDL2
ENSG00000065357	-0.208971051186802	3.13839023513847	1.65198683068111	0.212962129688496	0.539579660997323	DGKA
ENSG00000258554	-0.767246581167365	-0.524332500457915	1.45446296110922	0.241492615297686	0.574080912870669	NA
ENSG00000111653	-0.125618145647899	3.91107008673499	0.974424037282392	0.335041046315998	0.665538136307639	ING4
ENSG00000159335	-0.239841789897261	8.11786813115253	12.5420631580485	0.00197941879798909	0.0294583105787098	PTMS
ENSG00000166860	0.00881923867775453	5.25662284635062	0.0076390916435573	0.931196726452643	0.978107024848603	ZBTB39
ENSG00000166881	-0.035197966078802	6.55227088974625	0.186484111800961	0.670348593781053	0.875663090620275	NEMP1
ENSG00000166886	-0.257253181076839	4.19083748407508	3.46195714640037	0.0771426107409869	0.33200023388466	NAB2
ENSG00000166888	-0.0551282172364583	5.58756717484392	0.337627391461352	0.567510236698249	0.82106866850384	STAT6
ENSG00000061273	-0.0223256240271633	5.27054987706926	0.0447524039221181	0.834540387549241	0.945826789499965	HDAC7
ENSG00000111424	-0.277091505944275	4.0227799577655	3.91732488553022	0.0613223402312044	0.293919130598213	VDR
ENSG00000278385	-0.271104340560211	0.700675810692423	0.642447738541033	0.431981492009562	0.736278772649346	NA
ENSG00000134291	-0.126319724285528	6.99923243687391	3.72785117568958	0.0674021663980015	0.309987275602437	TMEM106C
ENSG00000139219	-0.370243665024199	5.70671488545102	17.0944580088369	0.000487915054281566	0.00940522410173707	COL2A1
ENSG00000276814	-0.26377298760645	-0.936053285648944	0.161072401320702	0.692306986290799	0.885330878277581	NA
ENSG00000079387	-0.173395466775151	5.55612043214387	4.06826152038891	0.0569268273581723	0.281210207320752	SENP1
ENSG00000247373	0.225722521684788	1.17675316204623	0.503421533918708	0.485960490810818	0.772753242241105	TMED2-DT
ENSG00000086598	-0.053190320571978	7.81011553578359	0.763399350226714	0.392346120482366	0.708745813854012	TMED2
ENSG00000111364	0.115629584959052	6.09613414484778	2.52223965145019	0.127493389281604	0.427638131681961	DDX55
ENSG00000111361	0.0357972551417143	6.76200449765004	0.268348056624043	0.60996530264875	0.844879160805887	EIF2B1
ENSG00000111358	-0.154293480725931	5.75422440641739	2.60218787260431	0.121942712822011	0.418518704184417	GTF2H3
ENSG00000185344	-0.000692145617771221	5.76150916780113	7.58209794546738e-05	0.993136326670065	0.997313262319515	ATP6V0A2
ENSG00000197653	1.31166127425876	0.515859791195127	8.99344889037966	0.00694100297828143	0.0746603845448436	DNAH10
ENSG00000250091	-0.311614438942652	0.613922138412571	0.445228464506148	0.512020999908666	0.788561670872969	DNAH10OS
ENSG00000152137	-1.35216554772953	0.744229071575577	10.1078542462821	0.00459482046783412	0.0548259093975916	HSPB8
ENSG00000110841	0.0594208029819018	5.49265333002275	0.428586371487274	0.519932099013577	0.793395257185503	PPFIBP1
ENSG00000061794	-0.087577513083169	6.38775785884236	1.46861275435947	0.239292311519695	0.571587839957385	MRPS35
ENSG00000087448	-0.0375761842123944	5.26879286811632	0.144689610255259	0.707559485317055	0.892497883876314	KLHL42
ENSG00000256747	-0.193589198178587	-0.602237159360007	0.107897363306841	0.745868836236996	0.909596048317415	NA
ENSG00000087494	-0.823852053717046	-0.265897613312926	2.33709570801908	0.141546853521895	0.449744187521698	PTHLH
ENSG00000198707	-0.162103353611587	5.49884669001484	2.52272916257643	0.127458500712786	0.427615271890656	CEP290
ENSG00000241749	4.12571348001489	-1.01313204206857	13.1163655687936	0.00163978582271043	0.0256587068332213	RPSAP52
ENSG00000198855	-0.235066936023171	2.00739514125837	1.12555839763526	0.301014523221696	0.633988167782448	FICD
ENSG00000075856	-0.0499616253296339	6.89815886217319	0.638260956452851	0.433463069783371	0.737231170361189	SART3
ENSG00000136003	-0.0976647013515885	5.81856205398562	1.53855713061614	0.228785439157424	0.559111913046564	ISCU
ENSG00000183160	2.51476930216621	-1.07302968278847	6.77633859017227	0.016766240272197	0.136049602504217	TMEM119
ENSG00000134531	3.59256534629505	2.80926576527443	134.321573893782	1.76376578541604e-10	2.92452334381814e-08	EMP1
ENSG00000063046	-0.0897175549407629	9.26494121110858	3.03606873144611	0.0963550225399773	0.371878760685692	EIF4B
ENSG00000167528	-0.141444070358863	4.24447787460599	1.15988079619299	0.293950611719847	0.626771315247851	ZNF641
ENSG00000139116	0.00302474344798305	5.86976935119694	0.00123386983237979	0.972317283912925	0.991209824375243	KIF21A
ENSG00000184613	-0.320775071333668	4.72988537367625	6.18778912950124	0.0215308574707613	0.160282232488818	NELL2
ENSG00000111716	-0.265016755757681	1.64289942097297	0.946810210915437	0.341828903143445	0.670249687548163	LDHB
ENSG00000127328	0.0470341233675141	4.94531155650529	0.221444111844655	0.642889785965199	0.863936912464588	RAB3IP
ENSG00000139263	0.174939957535832	5.65796437763869	3.18095527442128	0.0892531899091315	0.358481276472325	LRIG3
ENSG00000161642	-0.0626002235947006	5.20861534433689	0.526304577631362	0.476332087195096	0.766802332704465	ZNF385A
ENSG00000186815	0.0171083041782684	5.22142474836891	0.0356752936641685	0.852037426800803	0.953058602014314	TPCN1
ENSG00000110876	1.0596491056655	-0.508506773997995	2.54610441344598	0.125805634570181	0.425304834238412	SELPLG
ENSG00000123096	-0.185849721275355	1.90948078738832	0.648152189653156	0.429975652911999	0.735141252488452	SSPN
ENSG00000110880	0.558792812875592	7.89071386052763	49.8480435797959	6.43920791681816e-07	3.52571708242978e-05	CORO1C
ENSG00000176871	-0.283771778141134	5.26360881648464	10.2782171137931	0.00432090663962512	0.0523032059903933	WSB2
ENSG00000172572	-0.233106841861338	2.84599211144641	1.72046092962283	0.204075345394838	0.528273492025788	PDE3A
ENSG00000123066	0.225485702114791	6.75829927821826	4.79664462269981	0.0401816743029227	0.231792380352023	MED13L
ENSG00000118307	1.60623560613968	-0.626877332180401	6.7398662577985	0.0170244746173847	0.137383914543229	DNAI7
ENSG00000205707	-0.305463782025212	3.46911626551679	4.09782048232176	0.05610887970282	0.278107633856955	ETFRF1
ENSG00000139445	0.153811381082911	2.8404864282714	0.815589785481506	0.376920049363447	0.697341767117047	FOXN4
ENSG00000110906	0.0553923787026963	6.09814633715343	0.550118668184163	0.466647962988747	0.75970772485089	KCTD10
ENSG00000151148	0.00885090354304309	5.17576275743136	0.00846355873449042	0.92758938151748	0.976964265318683	UBE3B
ENSG00000139428	-0.0598525501481887	5.98519660662883	0.532794476467835	0.473659857824676	0.764568466517598	MMAB
ENSG00000033030	-0.0378326821535723	5.49513037888586	0.200659847462819	0.658867691228534	0.872411023050061	ZCCHC8
ENSG00000111011	0.224260159746518	6.56617597040865	6.71253732573908	0.0172208873059247	0.138299108960193	RSRC2
ENSG00000184445	-0.0753509537411022	6.25952254951792	0.982130799441773	0.333180410572393	0.664319784029539	KNTC1
ENSG00000130783	0.287268574402834	0.214281106766683	0.429280672501437	0.519597651752471	0.793298152119651	CCDC62
ENSG00000130787	-0.0845594138620181	6.06560186125647	1.05770825376968	0.31567232851514	0.647307091991317	HIP1R
ENSG00000139722	0.239155683603723	5.87290085437614	6.29792010219115	0.0205345399714444	0.155352847811337	VPS37B
ENSG00000280138	0.870033827525227	-1.09777364426883	1.73995040026563	0.201631257332678	0.526341988326744	NA
ENSG00000280120	-0.0962309671827956	2.06673497088993	0.151128960348119	0.701450731548374	0.889791463461017	NA
ENSG00000139567	0.35598124649664	0.253021119229085	0.576585094930963	0.456262186761626	0.751770825835316	ACVRL1
ENSG00000135503	-0.0420720567009904	5.5267019582048	0.223004359232183	0.641728049086579	0.863167688891536	ACVR1B
ENSG00000161835	0.747098360300503	1.36444897817497	3.74097822689679	0.0669592784872743	0.308729349079836	TAMALIN
ENSG00000123358	0.63495494294643	5.5192045115274	36.0784090893235	6.32982443181757e-06	0.00025634330463969	NR4A1
ENSG00000257663	-0.262030037678538	-0.699222400440421	0.166180797895435	0.687737153195812	0.883278641181556	NA
ENSG00000257681	0.0455887332499545	0.431006046185413	0.0106788827688543	0.918694337750077	0.974335810794807	NA
ENSG00000155980	0.0586794980709198	4.36702433932758	0.221802374273188	0.642622584844145	0.863775967514583	KIF5A
ENSG00000258311	1.26106946754487	-0.354929990674869	6.47361413058542	0.0190502658662436	0.148088223292834	NA
ENSG00000135404	-0.0367697514866647	7.25567003870113	0.300176615227253	0.589664114576699	0.833324043475312	CD63
ENSG00000111412	0.437533480940736	6.45469582938377	27.5121456309987	3.58325685472649e-05	0.00111270887771507	SPRING1
ENSG00000135116	-0.179429147643195	3.54209021425977	1.36041338221597	0.256801752331762	0.591432181798357	HRK
ENSG00000135502	1.22296935285636	-0.740112895550731	4.89116188485968	0.0384514510137098	0.226455450593842	SLC26A10P
ENSG00000111319	3.40171312997172	-0.122587220460174	19.824385071142	0.000229793261591068	0.00511860047578515	SCNN1A
ENSG00000111321	0.143067244991574	5.24520798048376	2.51327623078105	0.128134246416734	0.428713038168788	LTBR
ENSG00000256433	0.371139141254931	-0.640175278426278	0.363980906685439	0.552893889601131	0.812921449191022	NA
ENSG00000010278	-0.0765974112313573	5.2415354389899	0.598665611340017	0.447883034186212	0.746169402136879	CD9
ENSG00000110955	-0.0896784797565515	10.3178974813601	3.64086442350685	0.0704236489347608	0.316753413707549	ATP5F1B
ENSG00000110958	-0.0805835687409651	9.08564445870009	2.41622284822817	0.135325075359408	0.440539641510826	PTGES3
ENSG00000198056	-0.150797087015654	4.78092321788558	1.7637458863169	0.198696508431696	0.523346295848268	PRIM1
ENSG00000025423	0.110352851601937	2.5154009311448	0.258214492620568	0.61675180806781	0.849023483579762	HSD17B6
ENSG00000196531	-0.049244532769376	8.48081511638903	0.577007363211505	0.456099561876024	0.751770825835316	NACA
ENSG00000182544	0.0064262949300847	4.93940780724677	0.00434986455618769	0.948051201873558	0.982601009796536	MFSD5
ENSG00000135476	-0.185567390174709	7.27900156480898	6.888498205305	0.015999161967804	0.132392312027365	ESPL1
ENSG00000123349	0.381385774611558	1.49080233199789	1.82259605569768	0.191663553537459	0.514380610318273	PFDN5
ENSG00000288663	-0.242960042643119	-0.355261809555347	0.239671622664978	0.629619817143596	0.856088897997884	NA
ENSG00000094914	-0.0905524138781584	6.50670897196132	1.33229660293708	0.261622196765417	0.595474439189098	AAAS
ENSG00000185591	-0.12589474998588	6.90678209429308	3.35424726374995	0.0815445097829117	0.34295915385127	SP1
ENSG00000135409	-0.497299877939208	0.46191906597122	1.57892397444373	0.222988776719666	0.55247402588453	AMHR2
ENSG00000205352	-0.0911706233270672	4.88198605939879	0.532315726248901	0.47385612410288	0.764773930915832	PRR13
ENSG00000094916	-0.114151440250644	6.97884381988178	1.5395388428293	0.228642206375434	0.558995050668332	CBX5
ENSG00000111481	-0.0587863056729238	7.44631172381907	0.71796244480208	0.406557329463895	0.71851191932279	COPZ1
ENSG00000111639	-0.00813763167298798	7.01814702884581	0.0112935755366173	0.916396002285642	0.973532537815322	MRPL51
ENSG00000010292	-0.0733307033383652	8.18740794313982	1.78363860697278	0.196283850800182	0.520266168249735	NCAPD2
ENSG00000111640	-0.11662637259304	11.4081662895351	6.85237438886549	0.0162418495089775	0.133458039724072	GAPDH
ENSG00000269968	-0.229955403140543	4.52187018192351	4.15295406348693	0.0546188777855323	0.273792749201836	NA
ENSG00000111641	1.03869227670239	-0.461693854027692	2.98634749244904	0.0989428077638869	0.376900474481594	NOP2
ENSG00000111642	-0.0239992194591409	4.22402018393494	0.0267373304842711	0.871707303471241	0.959469292386851	CHD4
ENSG00000247853	-0.44598621502845	0.813439419863335	1.68203744677016	0.209003455726991	0.534086178810352	NA
ENSG00000015153	0.041498875052556	4.23494141772165	0.122208179752166	0.730202855302924	0.903340453785232	YAF2
ENSG00000134283	-0.00671507187141227	6.35122202830323	0.00889710591386238	0.925763536685233	0.976429423954613	PPHLN1
ENSG00000139168	-0.0841274587860294	5.93988820733115	1.13913212160361	0.298193786269116	0.630768321996147	ZCRB1
ENSG00000274943	0.210893100097169	0.621352737596929	0.351291957713422	0.559838236966115	0.816506252835153	NA
ENSG00000010295	0.369558404052115	5.94609768994416	19.0747969275627	0.000280984445978156	0.00600070792528805	IFFO1
ENSG00000111725	0.257640818974105	5.50231338010695	9.04748363711072	0.00680058415317155	0.0734195743710953	PRKAB1
ENSG00000122966	-0.0345943143466034	5.90444091273239	0.160132402340682	0.693157072399625	0.8856724118568	CIT
ENSG00000089693	-0.0557702269252252	8.24943279564001	0.812160480557449	0.37790591735801	0.697990164300588	MLF2
ENSG00000215021	-0.0998447466834794	8.70149797713927	3.17010664035205	0.0897633142451674	0.359626170771156	PHB2
ENSG00000120837	0.156912226303503	4.83030871881306	2.72754361422635	0.113805120755324	0.404518480167659	NFYB
ENSG00000213442	0.0197167774559291	2.93380357483983	0.0131999581656647	0.909644790198774	0.972421990381836	RPL18AP3
ENSG00000135119	0.475400184067446	3.09844403941229	5.99978050959276	0.0233595613581145	0.168818935209795	RNFT2
ENSG00000149948	0.268619143292086	7.35523963239248	18.3551182908292	0.00034216880196556	0.00709193262187108	HMGA2
ENSG00000111596	0.0991346370217942	6.03080735799992	1.61536089109521	0.217915563223721	0.546057075018612	CNOT2
ENSG00000139190	0.320089895966969	3.97109713259565	5.99586544071638	0.0233994520644405	0.168871921216824	VAMP1
ENSG00000135486	-0.116863553409889	11.025061641864	6.32440192522825	0.0203027468451942	0.154276298552155	HNRNPA1
ENSG00000174206	0.0817768626516839	3.5481310702815	0.356132991065422	0.557168927070936	0.814509015619786	KICS2
ENSG00000184575	-0.0690617964862969	8.35915950804818	1.16228432187704	0.293464352392119	0.62663905868327	XPOT
ENSG00000175203	0.0201484437793581	7.24313549300425	0.110340534024548	0.743115441963835	0.908113960595593	DCTN2
ENSG00000184047	0.180541271435605	0.957269872873776	0.256999663534618	0.617576671714914	0.849337056499321	DIABLO
ENSG00000111667	-0.115223262401848	7.34647727119844	2.97477607603027	0.0995566631109126	0.377972673410143	USP5
ENSG00000127329	0.263490704515636	0.770666064855859	0.526231202358271	0.476362444340702	0.766802332704465	PTPRB
ENSG00000139200	-0.200107285092675	1.2588689231507	0.374867638578202	0.547067261790558	0.809500301071173	PIANP
ENSG00000166225	0.0853818197514006	4.84790325968514	0.712793463401622	0.408223247901502	0.719598375297677	FRS2
ENSG00000076108	-0.0551050151042187	7.92553702687437	0.646330093819369	0.430614756336056	0.735304086015984	BAZ2A
ENSG00000139211	0.518640873967186	2.53264509966214	6.36616670503172	0.0199431184268788	0.152333876345424	AMIGO2
ENSG00000139220	0.427661285569269	1.33907278641807	1.93515492860612	0.179050132271415	0.498127782789133	PPFIA2
ENSG00000198015	-0.0455780835984528	6.82517197415882	0.349944832867617	0.560585487513594	0.817257011325393	MRPL42
ENSG00000185480	-0.103234539631	4.98593625821109	1.127353175051	0.300639486707636	0.633615499550623	PARPBP
ENSG00000111665	-0.00534156070053534	5.98971526854431	0.00464731897187627	0.946307167077335	0.982265733954129	CDCA3
ENSG00000111671	0.0788871676682522	2.41598947399203	0.104600012282735	0.74964043047065	0.91168559410131	SPSB2
ENSG00000183735	0.154318447124779	4.9047269026005	2.29213061259684	0.145235338120798	0.454871515958141	TBK1
ENSG00000153179	0.0368441017258855	5.32144315681227	0.177465344403117	0.677926765191591	0.878492671288276	RASSF3
ENSG00000135677	-0.115046850448741	6.46021379691476	2.635235357965	0.119732360183088	0.414499894145746	GNS
ENSG00000156076	-0.284429775492104	0.533846279910192	0.552153606487841	0.465835658753469	0.759146969547572	WIF1
ENSG00000174106	0.142803119353139	6.12789988267037	2.95220053142111	0.100767165092577	0.379328270222132	LEMD3
ENSG00000073060	0.107034909425775	7.25108912698117	2.75236020712811	0.112271188046574	0.401480854752101	SCARB1
ENSG00000287242	-0.135743132879664	-0.0671001501287356	0.059278278383622	0.810050238280809	0.935741342767585	NA
ENSG00000050426	0.0200844477121732	5.33423279161059	0.0564628667139912	0.814525575178718	0.937408427798661	LETMD1
ENSG00000110925	0.340174227264132	5.08425446757265	11.7789308239969	0.00255695532036008	0.0359528373685191	CSRNP2
ENSG00000278126	-1.03353859806905	0.628443014843295	5.1895978128309	0.0335177156406169	0.209169772941354	NA
ENSG00000061936	0.0605285112151012	6.8242185664466	0.761124415743343	0.393039748997214	0.70924708710216	SFSWAP
ENSG00000177169	0.176172711685455	6.5756962412542	4.54485528726673	0.0452385248646925	0.247818444289198	ULK1
ENSG00000255992	0.275580627716423	0.579892456056403	0.307178042770169	0.585388623750932	0.830880275462035	PUS1-AS1
ENSG00000177192	0.0929032749087159	6.81484497576648	1.23742923432193	0.278790017478549	0.613526635976867	PUS1
ENSG00000273568	-0.120607640145691	0.120667283527005	0.0645990669775365	0.801890891278586	0.932581306589226	NA
ENSG00000198598	0.982117457593679	3.61233375330814	52.836718508558	4.1674546203749e-07	2.44973854206385e-05	MMP17
ENSG00000280287	0.63782129851339	2.37785046584087	8.10447419944429	0.00978184940615945	0.0951095420029662	NA
ENSG00000277186	-0.821461188616585	-0.885083323880975	1.28752857869066	0.26954478599075	0.602814500391071	NA
ENSG00000187848	-0.293989419222111	1.59380633555854	0.824421112917512	0.374398491102912	0.695964019127059	P2RX2
ENSG00000280311	1.32040327208411	0.138604724231288	5.3973522955378	0.0305053595516345	0.198138285099604	NA
ENSG00000176894	0.12319764143082	1.34283785442985	0.196213297968256	0.662414934251514	0.873610331237683	PXMP2
ENSG00000112787	0.101871855042534	8.30421335897814	2.56827067692039	0.124261742686297	0.421870656645615	FBRSL1
ENSG00000231738	1.77094347936593	-0.883720558540952	4.76442912877416	0.0407914420921211	0.233534327756065	TSPAN19
ENSG00000166598	0.0568217246791239	9.35226668785691	0.898495198948272	0.354181550993079	0.681738063446903	HSP90B1
ENSG00000204954	0.234890982960504	4.38403036022164	3.78424080663908	0.0655231717453536	0.304746035087678	UQCC6
ENSG00000139372	-0.0592257627236184	6.66214872260176	0.712239139136426	0.408402519545816	0.719679434884426	TDG
ENSG00000216285	-0.108492154711822	-0.150792463149963	0.0467882024840491	0.830878557716763	0.944093605905228	NA
ENSG00000188906	0.000155974568005668	2.17821214137486	5.16045021555505e-07	0.999433745818398	0.99972492323922	LRRK2
ENSG00000072041	-0.0247797013951404	6.54879358426817	0.108621279930817	0.745049412416514	0.909143038849648	SLC6A15
ENSG00000230291	-0.804735695325934	0.142393023370335	2.51256105606084	0.128185544187862	0.42873246900968	NA
ENSG00000165899	3.02979801603097	-0.279460722551425	12.4217832699047	0.00205998870349758	0.0303999676344865	OTOGL
ENSG00000111331	-0.223561597667428	3.01831986650685	1.32018593146301	0.263734940288168	0.597192156706825	OAS3
ENSG00000157895	0.0224695811957608	5.68354093723348	0.0595832255052324	0.80957233027026	0.935741342767585	C12orf43
ENSG00000257511	1.36130613654634	-0.283102347616327	4.13062960407647	0.0552166871246967	0.275863698949309	NA
ENSG00000177119	0.00467525109408914	5.74092738191843	0.00271781433092258	0.958925590755411	0.986293625415709	ANO6
ENSG00000168778	0.04921822498699	4.02432247634075	0.131883243844971	0.720189980187187	0.898693790349828	TCTN2
ENSG00000111229	-0.032476436870217	6.53407515712138	0.187704958489921	0.66933966471754	0.875353632967129	ARPC3
ENSG00000111231	0.00644063841854193	5.45290673042826	0.00623301083176449	0.937835309288038	0.980108583512768	GPN3
ENSG00000204856	-0.140806268599957	5.82706245569407	3.07275067928921	0.094496524201917	0.36880241378789	FAM216A
ENSG00000111237	-0.00900972119284667	5.60850823864951	0.0111380558834098	0.916971385308296	0.973668467767947	VPS29
ENSG00000278993	1.05280343949153	-0.825975295997646	3.06103024467872	0.095085753091417	0.369459787540128	NA
ENSG00000151164	0.745844925353939	0.375857357435427	3.62936032480317	0.0708348073705524	0.317418514617155	RAD9B
ENSG00000196850	0.0857708431947292	6.04771168240064	0.97661329615946	0.33451101943921	0.665188639471257	PPTC7
ENSG00000122986	0.435868362379254	-0.260874724775385	0.648466814925196	0.429865448396202	0.735057372539902	HVCN1
ENSG00000186298	-0.0683077198962333	8.39912972706408	1.30878778503702	0.265743851509482	0.59965514624864	PPP1CC
ENSG00000204852	0.0635349056301417	4.28499610803008	0.16970819778436	0.684629510640249	0.881970873890892	TCTN1
ENSG00000167552	-0.180657739325471	7.03004760049278	7.51573593563941	0.0123699009406915	0.111208889480099	TUBA1A
ENSG00000258232	-0.50893271332636	2.36543684018475	5.80307070441127	0.0254618621148225	0.178293899812797	NA
ENSG00000258334	-0.96433896235267	0.543280014631331	4.36629656141324	0.0492637580556994	0.258787314833808	TROAP-AS1
ENSG00000135451	0.191309235112823	6.52648145627447	3.55485189911823	0.0735657691696142	0.32345766770318	TROAP
ENSG00000186897	-0.109629637411506	3.32120730983842	0.428026120613947	0.520202258408409	0.793414791861693	C1QL4
ENSG00000178401	-0.10226227442431	3.06752168013743	0.336470614595136	0.568169285690412	0.821591172984784	DNAJC22
ENSG00000151176	0.00286949871657881	5.76735541391249	0.00111698649598594	0.973660540637777	0.991515008898406	PLBD2
ENSG00000139410	-0.0259802333381875	2.11452472115289	0.00845891281299962	0.927609199819679	0.976964265318683	SDSL
ENSG00000089060	-0.0297184734320577	3.93727048753315	0.0555979948884608	0.81592400352713	0.938096440504535	SLC8B1
ENSG00000111540	-0.0562144793507423	6.28634370989866	0.541126753658251	0.470265649019071	0.762630471227089	RAB5B
ENSG00000139531	-0.204602499286789	4.22022562558722	3.54651775636818	0.0738787278951474	0.323957132001716	SUOX
ENSG00000123411	-0.121922594149939	3.00514865084859	0.518012611665441	0.479783432127669	0.768889821444195	IKZF4
ENSG00000197728	0.00183539533624624	7.90833613034531	0.000446792485257462	0.983339551621361	0.995200930940898	RPS26
ENSG00000170515	-0.0501728261657109	8.34413038122344	0.758786367321233	0.393754535040185	0.709335792042908	PA2G4
ENSG00000257553	0.284739182908312	1.73416681294706	1.30618257863788	0.266205833231285	0.599773583498663	NA
ENSG00000229117	-0.114530195521412	9.03826889784872	1.67709056321645	0.209648727966942	0.535034999672858	RPL41
ENSG00000139641	-0.19314135231565	7.37371953323073	10.1446975758928	0.00453399094284796	0.0542005667367925	ESYT1
ENSG00000135482	-0.186952986506175	3.70725212209966	1.9386312206615	0.178677130649076	0.497620230063691	ZC3H10
ENSG00000258317	0.102368474692017	-0.305182281558989	0.0377853817245643	0.847780307107672	0.951688489348179	NA
ENSG00000257809	-0.0270961162117616	-0.788363719057321	0.00196678635373946	0.965054037511291	0.988506892202252	MYL6B-AS1
ENSG00000092841	-0.138632474517505	7.06185847626751	2.1826142131623	0.1547144602186	0.468710652408848	MYL6
ENSG00000139613	-0.0216852529264829	7.01725162269234	0.0847014536413229	0.773936675974825	0.920968924640049	SMARCC2
ENSG00000181852	-0.0946265509428783	5.79569983123141	1.33430278775664	0.261274352797577	0.595441369778097	RNF41
ENSG00000139579	-0.100408159979041	6.89143292581687	2.2302211086351	0.150504873629788	0.462820206134692	NABP2
ENSG00000139645	-0.265043434362801	7.40194123670655	15.0550663153156	0.000891340461741999	0.0155110890649281	ANKRD52
ENSG00000135469	-0.185146767041852	4.12487662920276	2.4781094545017	0.13068589937381	0.433309722290695	COQ10A
ENSG00000062485	-0.0375881943998567	8.53481761923101	0.481969646368894	0.495292759678956	0.778352575079291	CS
ENSG00000257727	-0.207620804657771	2.17135901788955	0.991816543720855	0.330862419870539	0.662478684397879	CNPY2
ENSG00000121350	-0.111113812877475	3.74281355847279	0.77609162569501	0.38850958327706	0.706845098763831	PYROXD1
ENSG00000004700	-0.0572662917813281	6.03534047886498	0.466637314800422	0.502155001982074	0.78326910852298	RECQL
ENSG00000111711	-0.0737133890605573	4.97356193806124	0.453208909035628	0.508303452582959	0.786462372343045	GOLT1B
ENSG00000134548	0.37051634166634	1.56975319166295	2.01550630967376	0.170666967894322	0.487154113306225	SPX
ENSG00000139131	-0.0289185782941159	5.80885151497202	0.132967306874612	0.719094381238561	0.898091092693536	YARS2
ENSG00000286950	0.265144169178189	-0.342426626766572	0.213823668010087	0.648637297514916	0.866098088666882	NA
ENSG00000167535	-0.0336972530052715	4.05694723513854	0.0650674579101971	0.801190067441288	0.932564014923714	CACNB3
ENSG00000172602	0.263156424630637	1.95332734477827	1.42764580611696	0.245734667839306	0.577951628789461	RND1
ENSG00000174233	-0.0499081808474218	5.77117328437668	0.387263820953643	0.540573882980779	0.806187762922296	ADCY6
ENSG00000051825	-0.148565864194576	5.63884913948851	2.53983070504507	0.126246733669947	0.425587685169746	MPHOSPH9
ENSG00000111328	-0.0142045042116773	6.89173595553307	0.0389064305385163	0.845568783832134	0.950662208657938	CDK2AP1
ENSG00000139697	0.0601653845020019	6.54328299851396	0.536253413002458	0.472245882482686	0.764079905877168	SBNO1
ENSG00000130921	0.00600363366820259	4.57481711063651	0.00264601467225066	0.959471269087366	0.986634024175532	MTRFR
ENSG00000150990	-0.0148048409165482	7.53793306776011	0.0492250532813689	0.826603578672263	0.942767837841238	DHX37
ENSG00000184992	0.0235456176226408	6.77817337210723	0.0896001704473394	0.767687426092225	0.918820170309632	BRI3BP
ENSG00000280634	0.0360467330891133	-0.385082044482484	0.00473910288180374	0.945780415444193	0.982265733954129	THRIL
ENSG00000081760	0.257054429144803	5.36327296316041	7.70036110978893	0.0114842324700613	0.105956362148975	AACS
ENSG00000279233	0.298223452377368	0.911310153440682	0.804281391798467	0.380185435257924	0.69973294880876	NA
ENSG00000273079	2.03082191074899	-0.881894749409062	7.45270613974797	0.012689495749033	0.113270988971561	GRIN2B
ENSG00000139233	-0.0227228713715679	4.13297901858892	0.0272364816587251	0.870526555633151	0.958904638050181	LLPH
ENSG00000239335	-0.0502778684094805	1.64601870986515	0.0276519569055496	0.869552203875759	0.958531082868643	LLPH-DT
ENSG00000090376	0.0887181966080724	-1.11049245563137	0.0122607962504389	0.912904165028881	0.97277285959633	IRAK3
ENSG00000127311	-0.0157430777424901	2.58312973271674	0.00713708746128913	0.933490021866646	0.9785024968063	HELB
ENSG00000110911	0.185200411973459	5.62875988004753	4.60717497067445	0.0439227485809585	0.243759466074811	SLC11A2
ENSG00000135392	-0.0493827888615277	5.23045136649634	0.300151210494353	0.58967974678757	0.833324043475312	DNAJC14
ENSG00000075089	-0.0830625213714371	5.19613373399422	0.591350227541468	0.450631286910769	0.748651022808489	ACTR6
ENSG00000130779	-0.0855603839400839	5.94705084196693	1.18030184233209	0.28985341578002	0.623435509288993	CLIP1
ENSG00000196387	-0.293347988559265	2.98000954649181	2.76109538006774	0.11173707228431	0.400348929721232	ZNF140
ENSG00000074590	1.10396016662933	5.6975729800229	81.222251637206	1.37686581968778e-08	1.22841592115901e-06	NUAK1
ENSG00000121749	-0.0649709305699271	5.55648862264146	0.48957374885807	0.491949648453101	0.776869690481762	TBC1D15
ENSG00000186908	-0.06546820326445	4.83689877003818	0.34073406944839	0.565747777822781	0.820156956698548	ZDHHC17
ENSG00000089163	0.737620075336823	1.11960033447039	3.70366689801588	0.0682269634374727	0.312199195359807	SIRT4
ENSG00000139289	1.1210143856513	2.2427566727735	20.2564940857031	0.000205010943871115	0.00468565975224801	PHLDA1
ENSG00000120820	-0.266523839659753	2.64696891900922	2.03374534136377	0.168831454305241	0.485183394517482	GLT8D2
ENSG00000111052	-0.341853728016074	4.15529767579168	8.48914678775586	0.00841870361376922	0.0854313710829144	LIN7A
ENSG00000261308	-0.16945622229551	-0.398210608694555	0.0857631728939301	0.772565855895489	0.920250864360837	FIGNL2
ENSG00000214029	-0.153287344391998	2.49778523964588	0.561521234334977	0.462126258720413	0.756269192110798	ZNF891
ENSG00000150977	-0.321860009507997	3.54785491142364	5.89073236352426	0.0244998059582291	0.173772634996705	RILPL2
ENSG00000060237	0.255652284828225	8.49272322843336	9.53778425762269	0.00566116384744054	0.0643797074174428	WNK1
ENSG00000111490	-0.304385043223119	2.4216917037714	2.20601152143241	0.152628043471522	0.466121060436172	TBC1D30
ENSG00000120798	0.0402249548452644	5.02221422754661	0.196954572681638	0.661820239590875	0.873383958093696	NR2C1
ENSG00000184752	-0.0400803185943862	5.72999888808113	0.189935189334219	0.667506641551564	0.874647315454566	NDUFA12
ENSG00000022840	0.0902607183261522	7.48484409075792	2.39214669090343	0.137182886395072	0.443577897295578	RNF10
ENSG00000075415	-0.102260073914072	8.83150656655019	3.8706281226862	0.062760110443234	0.297624349071049	SLC25A3
ENSG00000120868	0.694274582126894	6.03838412293662	52.218870239964	4.5528320248995e-07	2.63225577860637e-05	APAF1
ENSG00000111269	0.190236496808983	4.62055709340942	2.36694094529251	0.139160667382032	0.445812169314935	CREBL2
ENSG00000183150	1.41110314947762	0.75089737991732	8.94043746478859	0.00708189780201509	0.0758047720878302	GPR19
ENSG00000178878	-0.36666048802604	1.81225934999068	1.92066454280111	0.180615283595049	0.500235459260414	APOLD1
ENSG00000135100	5.86645270471904	1.41225790585554	106.321631144859	1.39422420297437e-09	1.6446231269448e-07	HNF1A
ENSG00000174437	0.220429359451381	9.01543934168569	11.5240304043704	0.00278958309488138	0.03830446287159	ATP2A2
ENSG00000170473	0.0145434730191151	5.09460857993511	0.0191175271237758	0.891373729990145	0.966548502579233	PYM1
ENSG00000185664	-0.00141614930817113	1.19996339894169	1.64769788930503e-05	0.996800329869446	0.998937100442746	PMEL
ENSG00000123374	-0.0858706281858907	6.82842686414444	1.82743953847954	0.191098600315685	0.513413176268493	CDK2
ENSG00000139278	2.20526524652601	0.911599131007888	35.3399850281086	7.26877995404709e-06	0.000287664910552857	GLIPR1
ENSG00000257497	-0.0242631202940348	1.72679303871996	0.00804639729150474	0.929391318039041	0.977498761645275	GLIPR1-AS1
ENSG00000111615	0.0469371734292668	6.73228125287434	0.399295990523781	0.534408728246131	0.802800667320854	KRR1
ENSG00000236333	-0.00551019570295304	2.14600683581884	0.000572559399462022	0.981140312821039	0.99478062521734	TRHDE-AS1
ENSG00000065361	-0.00345645978438812	2.54360137937462	0.000336139473770675	0.985548866565993	0.995468313039202	ERBB3
ENSG00000072657	-0.656415050318211	2.74578848451742	11.8175926407922	0.00252358337180651	0.035597513116269	TRHDE
ENSG00000179899	-0.436666271187516	0.998658682807876	1.4501987280784	0.242160806026909	0.574621078267713	PHC1P1
ENSG00000123307	6.62421432153713	-1.18224432121587	28.6418812723037	3.92274586111883e-05	0.00120535281914379	NEUROD4
ENSG00000111266	0.322100395297139	6.51805081285849	11.0941193879409	0.00323683445797438	0.0422664208271602	DUSP16
ENSG00000234498	0.102718682323281	-0.229314701140597	0.0458900231529038	0.832483623204876	0.944592134373718	RPL13AP20
ENSG00000013588	-0.509393676085471	2.93420286364295	5.52519651056018	0.0288039017966371	0.190537214142903	GPRC5A
ENSG00000013583	-0.0299549374815296	4.83704785562197	0.0687327375291703	0.795796626471282	0.929796018537476	HEBP1
ENSG00000183935	-0.00452614264000786	1.67773713005818	0.000299916653653697	0.9863496058021	0.995468313039202	HTR7P1
ENSG00000111276	-0.435775112318569	6.0784029918028	23.9535817207081	8.11709524243763e-05	0.00218641987680738	CDKN1B
ENSG00000089248	0.0208725986484474	6.78802517097854	0.09208765547933	0.76458556903731	0.917425903924684	ERP29
ENSG00000111300	0.0454481522656896	6.65820574589134	0.347506363202595	0.561943099199723	0.818042254875731	NAA25
ENSG00000135148	-0.00301916307076651	6.38634640680499	0.00157956269156697	0.968680398478808	0.990010447664484	TRAFD1
ENSG00000173064	-0.129112230634596	6.13706476609477	0.856883295442699	0.365338325443013	0.690739950054939	HECTD4
ENSG00000139178	0.191080442056564	0.675886431422873	0.272123483316911	0.607478712238969	0.843635101636546	C1RL
ENSG00000111731	-0.148520491913184	5.6132168454011	3.50955687953042	0.0752853180790642	0.327609495062548	C2CD5
ENSG00000175197	-0.205650090779181	2.4667674961892	0.734746189203835	0.401218728432349	0.715049723273875	DDIT3
ENSG00000196510	0.00922087231448383	6.38813891177643	0.0178861035780837	0.894907904430191	0.968453713022976	ANAPC7
ENSG00000181234	4.67490852287941	-0.723050301058095	7.7041121033124	0.0122159671853972	0.110106584231047	TMEM132C
ENSG00000123395	0.0369925107190987	5.33514032868933	0.196521990095852	0.662167118986406	0.873610331237683	ATG101
ENSG00000198673	-0.428497141308567	-0.320489531109101	0.569267997861817	0.459095271788546	0.753924898796259	TAFA2
ENSG00000126746	0.142999417587757	6.30682529934048	3.38175764582538	0.0803931541271023	0.341054809784685	ZNF384
ENSG00000198324	0.0107653200003367	4.29056397978877	0.00725665411925785	0.932936619186159	0.9785024968063	PHETA1
ENSG00000084453	-0.64567713739333	0.774401223319928	2.91752636123581	0.102660153552716	0.382765137641608	SLCO1A2
ENSG00000090975	0.100397833757519	3.86853897257496	0.582511230054921	0.453988507526397	0.750750062150185	PITPNM2
ENSG00000111432	-0.649410040787442	3.22598012017661	18.2092609782712	0.000356278573144044	0.00732392070360202	FZD10
ENSG00000166153	0.219360774907251	1.65490703609292	0.726419808123915	0.403853816791301	0.716693728182946	DEPDC4
ENSG00000136052	0.0904093927567898	2.99868014895679	0.212153533493845	0.649913631701799	0.866563474335054	SLC41A2
ENSG00000136045	-0.102436984588085	6.99713350063945	2.37748320690128	0.138329336746988	0.44485604680305	PWP1
ENSG00000110851	-0.090225469276736	6.19357152199719	1.16048308623345	0.293828660160155	0.626768864590629	PRDM4
ENSG00000258072	0.458326594246252	-0.553386226887705	0.512211513351466	0.482223230720865	0.770224963935834	NA
ENSG00000139364	1.10852589658816	-0.268665979981248	2.28410049619332	0.145906149576007	0.45565857941505	TMEM132B
ENSG00000197111	0.0240051746673681	7.19508493689273	0.126420714356461	0.725790031548663	0.901536160171704	PCBP2
ENSG00000139625	0.173873459890106	2.03511057186363	0.56293775288282	0.461569582310069	0.755780415379334	MAP3K12
ENSG00000139546	0.0375499323014852	5.90621510538427	0.193550387711735	0.664562499208752	0.873951644193651	TARBP2
ENSG00000170653	0.101791513117187	4.71859346697912	0.671435387351524	0.421938017347086	0.729991396091385	ATF7
ENSG00000135390	-0.099590299997829	7.93013326176197	1.88274701304347	0.184791304981393	0.504958329656867	ATP5MC2
ENSG00000198774	-0.352553186729426	-0.393777695324184	0.356767498420351	0.556820904608821	0.814382840245036	RASSF9
ENSG00000133636	2.77078189864268	1.50656656283003	69.2402844118664	5.07296286726726e-08	3.87662588500389e-06	NTS
ENSG00000182050	2.45719528430999	-1.22752552590714	7.0471788020353	0.0149800419559804	0.126399048208503	MGAT4C
ENSG00000139132	-0.0100530549686874	2.20311303111092	0.00224991058461306	0.962625141119567	0.987457656140861	FGD4
ENSG00000118308	0.386183803455442	-1.13673055501792	0.328867129870782	0.57253958731289	0.823922395160239	IRAG2
ENSG00000186710	-0.362065327554614	1.80210072741798	2.04860833545942	0.167353493374827	0.48378371703223	CFAP73
ENSG00000123064	-0.078259379613099	7.96449829471117	1.16593732421897	0.292727380331378	0.625985696155774	DDX54
ENSG00000139405	-0.035055137100808	6.10391638090907	0.187533329027725	0.669481265058537	0.875375890095882	RITA1
ENSG00000257286	0.150880397127645	-0.661043901525657	0.069453093263433	0.794754876185437	0.929196547850412	NA
ENSG00000166578	0.539153233887702	0.570164240254142	1.75822584739077	0.199372535729888	0.524184246520347	IQCD
ENSG00000135144	4.74078995068805	3.56220157827025	253.555231564479	4.81137204603071e-13	2.01344464478657e-10	DTX1
ENSG00000135457	-0.124821803253268	5.72605219308387	2.7613974469127	0.111718655943368	0.400348929721232	TFCP2
ENSG00000247934	0.772797524093657	-0.742032551064516	1.83435760318013	0.190295238355236	0.512115925483331	NA
ENSG00000123106	0.0230820047525765	4.16645923214563	0.0295811104700394	0.8651237965251	0.95743398767574	CCDC91
ENSG00000111057	0.0652666296727443	5.94870651886987	0.602087352197099	0.44660681338295	0.745437870948168	KRT18
ENSG00000170421	1.31129066525902	3.91863850725938	36.1101355180383	6.29258314800626e-06	0.000255423652215607	KRT8
ENSG00000069431	0.0102892413298837	0.104876368859263	0.000481044112095058	0.982712841754603	0.995200930940898	ABCC9
ENSG00000185046	0.504002636963909	0.947469513392738	1.94526301024724	0.177968193017557	0.496976320380771	ANKS1B
ENSG00000214203	-0.527350613916456	-1.21954194329946	0.431114143920742	0.518716332054767	0.792928438799858	RPS4XP1
ENSG00000279148	-0.581108347218441	-0.453869192978975	0.975409129152505	0.334802406803402	0.665289666701706	NA
ENSG00000280088	-0.235806971706502	1.26807902963454	0.516263610830733	0.480516812092325	0.769106956500748	NA
ENSG00000139437	0.272999351049391	5.05273754831084	7.65593738865082	0.0116906914943158	0.107186016538391	TCHP
ENSG00000076513	0.058954707508313	5.80683745267434	0.470812187657984	0.500270078893356	0.782200228367954	ANKRD13A
ENSG00000122970	-0.0973728814792512	5.02312967265529	0.739844623721347	0.399618020454832	0.713716728738353	IFT81
ENSG00000261324	-0.109587611529644	-0.110588739427776	0.0494751293239216	0.82617122140893	0.942479742161572	NA
ENSG00000246705	-0.218334518955041	3.66997775827627	2.58960899276879	0.122796730326459	0.419117634536566	H2AJ
ENSG00000084463	0.0258461446004092	7.56664759049748	0.159111559562929	0.694083572953621	0.885944520399956	WBP11
ENSG00000182993	0.055200450040962	1.61473441235557	0.0398123646451381	0.843805736290691	0.949896216040811	C12orf60
ENSG00000111348	0.07070943791244	-1.27268054170978	0.00902709516249356	0.925224891380821	0.976168387968944	ARHGDIB
ENSG00000135424	-0.0289868675456292	4.18407176841812	0.0523110491121402	0.821346502255289	0.940677241060351	ITGA7
ENSG00000171681	0.0973683151513099	6.20643610741534	1.47176900737982	0.238805029949241	0.571587839957385	ATF7IP
ENSG00000256008	-0.0406990939939958	0.742682547290473	0.0117604761407507	0.914692267474475	0.973010121383832	CABP1-DT
ENSG00000110917	-0.0101874875599524	8.05520251838733	0.0313454151035528	0.861202422056175	0.95628726478942	MLEC
ENSG00000256364	-0.202971202519317	0.408057191467761	0.288475542744732	0.596957567213908	0.837093202597068	NA
ENSG00000175970	-0.0722868619658612	6.8223135158298	1.14607526496695	0.296764745435533	0.629425009699485	UNC119B
ENSG00000256569	0.369339729284546	-0.450351370714691	0.441539555282066	0.513755850144416	0.789453822533507	NA
ENSG00000122971	-0.1167258896759	4.4880994836083	0.758455933254394	0.393855712024735	0.709335792042908	ACADS
ENSG00000157837	0.0467386588129915	6.0873002083968	0.386544420112795	0.540946727784284	0.806487377007089	SPPL3
ENSG00000157782	0.231613531721705	1.7054471640279	0.792500621370591	0.383631750870636	0.703098191168123	CABP1
ENSG00000167548	-0.281126739878246	7.55650911159154	3.20044855818856	0.0883450319506346	0.356165778735015	KMT2D
ENSG00000133703	0.0320364069634643	6.54040894995692	0.11339735654687	0.73971793051269	0.906434018025969	KRAS
ENSG00000089009	-0.104265946766219	10.6034689312362	5.33011036951173	0.031445555683218	0.20171061557965	RPL6
ENSG00000179295	-0.102112933688932	8.0840660894905	2.74653266559607	0.11262919012555	0.402106570312142	PTPN11
ENSG00000174456	-0.145074229791695	2.81121100008193	0.596176625100557	0.448815056548812	0.747146565059852	C12orf76
ENSG00000139718	-0.116711803815633	6.30429024345969	2.25385565640049	0.148466422153138	0.459628698245029	SETD1B
ENSG00000183955	0.00179217536479904	7.03410035542169	0.000655558366681978	0.979819886990353	0.994244808829885	KMT5A
ENSG00000173588	-0.014470033877974	4.45226538769575	0.0143350992737851	0.90585845573044	0.971111516922904	CEP83
ENSG00000170439	-0.00304083916553111	3.52169343571675	0.000439288639450484	0.983480027851186	0.995200930940898	TMT1B
ENSG00000135108	-0.0391025759432256	6.3577267679486	0.298001536805574	0.591005648844466	0.833886471759291	FBXO21
ENSG00000173157	0.0293070422649384	2.02999227687844	0.0135693804457724	0.908395047177372	0.971874321231403	ADAMTS20
ENSG00000167553	-0.172622225361021	8.83078844065659	9.50815221099947	0.00572365907328107	0.064641044248069	TUBA1C
ENSG00000150991	-0.0350201834730498	9.36384692902027	0.470381661358559	0.500463884436365	0.782200228367954	UBC
ENSG00000089094	-0.0524384234174728	6.74061722082365	0.672607800195176	0.421539493222949	0.729589180983412	KDM2B
ENSG00000139436	0.324311359393558	5.25711798453129	10.0379822418834	0.00471268083330573	0.055853053490345	GIT2
ENSG00000047617	2.22666177732073	-1.01330820864614	10.1655928786991	0.00449988899714562	0.0539736188078754	ANO2
ENSG00000150967	0.0280221324016778	4.52877767362181	0.0738256556455118	0.788552368617573	0.927088558772298	ABCB9
ENSG00000135124	0.0162078104879494	3.33069278992019	0.00818381027363753	0.928792665409225	0.977278489417657	P2RX4
ENSG00000139631	0.0993889678800672	3.10259729955814	0.26514749799162	0.612090837051915	0.84592921044631	CSAD
ENSG00000048540	1.41424348124955	0.996558235105531	15.8459717294301	0.00070247993477404	0.0127549455925501	LMO3
ENSG00000155957	-0.13706498819446	1.83541651817791	0.304510579862975	0.587009910529034	0.832039208665992	TMBIM4
ENSG00000161813	0.101818189738705	6.88042818752577	1.812691222226	0.192825335630961	0.515668384496381	LARP4
ENSG00000028203	-0.00686641290372444	5.80523674521111	0.00713085504623772	0.933518995587622	0.9785024968063	VEZT
ENSG00000135679	-0.0767462857934645	6.73474822186201	1.07886647234322	0.310998845074334	0.643154818770413	MDM2
ENSG00000076555	-0.0696396688756649	4.2896091654506	0.348816456588277	0.561212906005997	0.817832521014958	ACACB
ENSG00000184271	-0.0159684032199274	3.0838938716637	0.0105845315073424	0.919052982750325	0.974335810794807	POU6F1
ENSG00000180574	-0.24024646942521	0.118417650968052	0.239284037718123	0.62989534056026	0.856088897997884	EIF2S3B
ENSG00000135441	0.319646229307998	0.369989011901304	0.545486114195712	0.468505964042543	0.761040741590734	BLOC1S1
ENSG00000197837	0.786027615650524	-0.495359684714236	2.20068625622305	0.153099910187815	0.466571359393051	H4C16
ENSG00000125207	5.75682210022538	-0.582129559265628	21.3159014426642	0.000198305844169653	0.00453831187125759	PIWIL1
ENSG00000132341	-0.0895469270280945	9.5865995608002	3.2397853564133	0.0865449318949408	0.352844751330429	RAN
ENSG00000118600	-0.219127839480289	4.6235740875435	4.74620269551934	0.0411410720755816	0.234771260649488	RXYLT1
ENSG00000256742	-0.258152063983726	-0.39375614155823	0.19871232181194	0.660415437639907	0.872634162158391	KDM2B-DT
ENSG00000188735	-0.0290858465161131	5.90248898144716	0.135370289531647	0.716683827939473	0.89691901148777	TMEM120B
ENSG00000139725	-0.164306517574258	4.53010452769201	1.36711926253747	0.255669212756793	0.590336584788937	RHOF
ENSG00000212694	0.104847393670004	2.93769160776469	0.25596368287852	0.618282050426808	0.850041091857133	LINC01089
ENSG00000135439	-0.0778699559575734	2.21791992281407	0.122196196082493	0.73021553022518	0.903340453785232	AGAP2
ENSG00000135127	0.425497773987226	2.91456304054489	5.07973513399732	0.0352455721828696	0.214822806957407	BICDL1
ENSG00000111737	-0.0135087494470159	6.62476930112392	0.0368095998549851	0.849733186090657	0.952432556962131	RAB35
ENSG00000089154	-0.169910322129755	8.28668621046478	6.71104181575307	0.0172317084386049	0.138299108960193	GCN1
ENSG00000089157	-0.0898510692971728	10.6168321192019	3.64022243432328	0.0704465211523537	0.316753413707549	RPLP0
ENSG00000089159	0.0121724244623643	6.20616502693698	0.0222395529866606	0.882902963295891	0.963802812649208	PXN
ENSG00000286067	0.937943506260464	-0.432471978979637	2.41751186690123	0.135226461011129	0.440381745179101	NA
ENSG00000123009	0.810293265917615	-0.898056622588254	1.90045999295356	0.182825852016299	0.502621524201251	NME2P1
ENSG00000111186	-0.070851484380744	3.17757759443647	0.210630798443264	0.65108267520156	0.867057819316761	WNT5B
ENSG00000171823	0.0579455086838604	5.54558171452992	0.470864620927761	0.500246484529009	0.782200228367954	FBXL14
ENSG00000082805	-0.00531916723073675	6.32242258470814	0.00319061700981115	0.955499703504978	0.984804010367882	ERC1
ENSG00000123095	-0.291813777677442	4.08738922288207	3.90857155800857	0.0615889493559519	0.294554387450397	BHLHE41
ENSG00000256894	-0.0727822912748629	0.308408142530595	0.0305601229131948	0.862933376305677	0.957144832888337	NA
ENSG00000123094	0.526890453693817	5.31180752184678	24.3920709338497	7.31227645233818e-05	0.00200050142832208	RASSF8
ENSG00000257027	-0.11529176953332	-0.122287556838193	0.0375400549083284	0.848268801554659	0.95184314163618	NA
ENSG00000069493	0.0545221482324917	1.04625198761336	0.0292758019965851	0.865814510617108	0.957845387688713	CLEC2D
ENSG00000072609	-0.0625985479772512	4.86068918111478	0.356321729050627	0.557065361456229	0.814489709088651	CHFR
ENSG00000232888	-0.439349853899698	0.31634397615289	0.953928577537967	0.340060731002665	0.66945726167528	RPS11P5
ENSG00000196458	0.0948201908294573	2.97215317723336	0.318643222952923	0.578523967677726	0.827552474640165	ZNF605
ENSG00000198393	-0.0293759668108367	3.20696794284511	0.0246255239369269	0.876832751155371	0.961698123825697	ZNF26
ENSG00000198040	-0.0546280111241021	3.41705823067508	0.102730392065267	0.751808306205396	0.912297352801951	ZNF84
ENSG00000170456	-0.172321197426676	5.23757735649414	2.74207560577672	0.112903908716599	0.402764309911388	DENND5B
ENSG00000090615	-0.101226777650194	6.65988282168229	2.04775200608094	0.167438216221854	0.483869465359307	GOLGA3
ENSG00000111344	-0.0399275934640939	2.24470745524722	0.0315919595763823	0.860663613293915	0.956278674451732	RASAL1
ENSG00000179912	0.00224708381302047	4.12302778715399	0.000237382785761068	0.987855650439542	0.99593918132208	R3HDM2
ENSG00000139343	-0.0263073358160797	6.79815701720635	0.0790129258814624	0.781445587912515	0.923756962757654	SNRPF
ENSG00000135473	-0.0247337227064362	5.61787053004293	0.0505722631816538	0.824287833517609	0.942032225848561	PAN2
ENSG00000050405	-0.216767210937037	6.29237663072905	7.68221102132304	0.0115680899476644	0.106450653884895	LIMA1
ENSG00000170633	-0.0412071089292408	5.79778755387263	0.256435107796497	0.617960842963666	0.849665945077791	RNF34
ENSG00000247363	0.473954147643274	0.731564067832183	2.05534227384273	0.16668907519004	0.483081606800699	NUP107-DT
ENSG00000250208	-0.611440750486982	2.06230636237131	6.37247353800232	0.0198894344438245	0.15212214960168	FZD10-AS1
ENSG00000257242	0.343589925162606	0.438949661322011	0.546895943483875	0.467939218947162	0.760541863530176	LINC01619
ENSG00000257167	-0.370270920036642	4.0449674771162	7.27706901006031	0.0136297413442558	0.118524790827137	TMPO-AS1
ENSG00000243024	0.523985370298974	-0.200887186925254	1.04016252404597	0.319621356653137	0.651608956055752	NA
ENSG00000246363	3.20164125195878	-0.806052529209407	13.5422217160587	0.00142950558698364	0.0230082327809748	LINC02458
ENSG00000246695	0.343363928589435	2.96124474919712	3.24414504997709	0.0863480647255659	0.352506356480643	RASSF8-AS1
ENSG00000289319	2.5548947912744	-1.2460934973675	7.00998981226268	0.0152122116848193	0.127622831776794	NA
ENSG00000258056	-0.265319361419063	2.96285008698004	2.72715675765887	0.1138292277198	0.404518480167659	CD63-AS1
ENSG00000205791	0.414484846570451	0.20083453216783	0.749342680188896	0.396661575919589	0.711110144671837	LOH12CR2
ENSG00000139269	0.71819114908507	-0.643805187193384	1.23910128282491	0.278474744843733	0.613428557027287	INHBE
ENSG00000110888	0.126412526931076	4.00290574928395	0.704854695959827	0.410802206890468	0.721160566151306	CAPRIN2
ENSG00000111247	0.00972055868185831	5.75498903204656	0.0126956036538402	0.911379989877684	0.972446926567583	RAD51AP1
ENSG00000010219	-0.0151884487161927	3.49154102325295	0.0124572549274731	0.912212163634366	0.972760647253829	DYRK4
ENSG00000111254	0.647679728916022	0.610019206571757	2.28718186325965	0.145648301735129	0.455346296505077	AKAP3
ENSG00000139180	0.332735539324914	2.88507328125185	3.37702600097532	0.0805898332201642	0.341584798775292	NDUFA9
ENSG00000130035	0.326208560989592	-0.880976363479221	0.207224160001937	0.653716809615059	0.868816407307369	GALNT8
ENSG00000151079	-0.0547612391289307	0.794542449102906	0.0228939356243323	0.881206239965821	0.963249012602729	KCNA6
ENSG00000111262	-0.324081325783141	-0.731918313226271	0.188906220670519	0.668350740611834	0.874885064407559	KCNA1
ENSG00000177990	0.395345892828103	0.681594874896484	1.10582356297571	0.305180485082375	0.637452947467825	DPY19L2
ENSG00000196935	0.681873674713481	4.35976324605211	21.8525948428374	0.000135980642985741	0.00335673564763678	SRGAP1
ENSG00000185432	-0.10187058146251	3.83554635338219	0.610223647370738	0.443595541796864	0.743428737536211	TMT1A
ENSG00000123268	-0.0401699768863189	4.73323641016647	0.160824070946573	0.692531281329377	0.885488854986552	ATF1
ENSG00000171847	-0.128717716677791	-0.772883318403858	0.0301045577468442	0.863948074463472	0.95732875227261	FAM90A1
ENSG00000215241	-0.0786086722931682	-0.483057782877714	0.0175153795627727	0.895996007479893	0.968453713022976	LINC02449
ENSG00000196465	-0.0137786418129161	6.09584303928374	0.0229989486760886	0.880936278578132	0.963249012602729	MYL6B
ENSG00000065970	0.180893598672225	5.03061411904398	3.48401371271777	0.076275478792212	0.330445603956598	FOXJ2
ENSG00000089818	0.0974064458625631	4.83932650063092	0.830751155560832	0.372606275098259	0.694896834604921	NECAP1
ENSG00000279865	0.0937961369234584	0.620251731524602	0.0539559956854138	0.818611007064931	0.938967910324352	NA
ENSG00000286895	-0.00578959833836311	-1.05904552153368	7.74162396750276e-05	0.993064499209878	0.997313262319515	NA
ENSG00000129317	-0.0548420126053685	5.376993003341	0.194232492758018	0.664010716493637	0.873951644193651	PUS7L
ENSG00000151239	-0.143568638066797	6.43683568262828	2.8248908661218	0.107925756109155	0.393269207836303	TWF1
ENSG00000255920	-0.187793194981086	-0.915764662658097	0.0776902761168795	0.783233129630116	0.924635464374336	CCND2-AS1
ENSG00000198001	-0.140840585675557	3.81192280213413	1.18374667466486	0.289169828174688	0.623065724542892	IRAK4
ENSG00000064763	-0.149511660657235	5.11632938857702	2.44650751397693	0.133030718522721	0.437200431704439	FAR2
ENSG00000257176	1.07757498754569	-0.235152948148946	3.98727088200984	0.0592388014065563	0.288256138848736	NA
ENSG00000087502	-0.0816019721116625	5.671399282576	0.856037705462716	0.365570267149013	0.690739950054939	ERGIC2
ENSG00000084444	-0.115298553101663	5.15843226266044	1.14246274182209	0.297507119591504	0.630226001439107	FAM234B
ENSG00000155974	0.576513929057452	4.24019986654894	19.9381571373422	0.000222963180769204	0.00497941660127005	GRIP1
ENSG00000198431	-0.106622686466471	7.55471535740595	2.52527813963795	0.127277012811721	0.427401753377686	TXNRD1
ENSG00000110921	0.0057561435297539	5.09632812754856	0.00326040795418235	0.955016189152515	0.984706910965504	MVK
ENSG00000111602	-0.2073968726366	7.62053284527349	12.7354478446222	0.00185707759900621	0.0279691481406453	TIMELESS
ENSG00000170581	0.0771485030261211	4.59086351770064	0.563883510991434	0.461198523229587	0.755454356410365	STAT2
ENSG00000067182	0.148733715453803	5.62105300302349	2.23728800458478	0.149891844295695	0.462206679063602	TNFRSF1A
ENSG00000029153	-0.124238006458879	4.82103390257506	1.549786566049	0.227153849140219	0.557573688415562	BMAL2
ENSG00000119242	-0.132798529121879	4.83114913047852	1.5928047178575	0.221038666528014	0.550123987949076	CCDC92
ENSG00000179195	-0.0259746425537071	7.96321232172406	0.1279879384779	0.724169545570207	0.900778763831703	ZNF664
ENSG00000196498	-0.0701533400717008	7.72878839023995	1.01985891456332	0.324276686312682	0.655942805688998	NCOR2
ENSG00000135519	-0.49887377848664	2.02857318856744	3.99025198791673	0.0591518194674005	0.288120229855237	KCNH3
ENSG00000187778	-0.052749665244467	7.20764554148029	0.773568386641284	0.389267823214938	0.707013667544255	MCRS1
ENSG00000110844	0.117696525195178	3.56513399083024	0.538350772980069	0.471391938307898	0.763400415341344	PRPF40B
ENSG00000161791	-0.0575976378209191	4.65051992623767	0.317134353332712	0.579417938429321	0.827776855733175	FMNL3
ENSG00000182326	0.729632041943656	1.05490852285731	4.35294722111099	0.0495807140239085	0.259632065358793	C1S
ENSG00000249641	0.399047315916934	2.17696885316484	2.81487157113723	0.108514082635987	0.394384515386706	HOXC13-AS
ENSG00000123364	0.252275501348405	5.28454700831204	5.08048702632132	0.0352334097840941	0.214822806957407	HOXC13
ENSG00000123407	-0.0557800487356559	0.26257279014482	0.0170871301979915	0.897267653501713	0.968691985862075	HOXC12
ENSG00000123388	-0.357409420902022	3.42306098397912	4.3959256632517	0.0485684806529818	0.256686112267844	HOXC11
ENSG00000251151	0.0403553802982728	0.239260267098266	0.00663217012540605	0.935880164031857	0.979321617889542	HOXC-AS3
ENSG00000180818	-0.407161592841742	4.63155795425956	14.5188504956677	0.00105103567904811	0.0178655735927946	HOXC10
ENSG00000197757	-0.245939644851293	3.9604813559346	2.96363517718736	0.100151897273335	0.378634060330424	HOXC6
ENSG00000250133	-0.494750201920493	1.14030813282714	0.974573028511717	0.335004937743964	0.665538136307639	HOXC-AS2
ENSG00000180806	-0.38017911275712	4.67770121126204	8.98308444478351	0.00696830315632875	0.0748514102574347	HOXC9
ENSG00000250451	-0.189820728912982	0.51125348978695	0.162354051133608	0.691152582796754	0.884755848159923	HOXC-AS1
ENSG00000037965	-0.185137340826517	3.12454505652356	1.31007892625492	0.265515283255923	0.599645992554435	HOXC8
ENSG00000260597	-0.273948146112278	0.944509913748304	0.54253779185018	0.4696948716071	0.761986068245006	NA
ENSG00000228630	-0.192563844130846	3.09350243720981	1.72830149682831	0.20308766706423	0.527269751039223	HOTAIR
ENSG00000276045	-0.273268343233254	5.02478823982691	8.02924327447109	0.010076211358565	0.0968815595394634	ORAI1
ENSG00000171840	4.70326251344851	0.959810851272873	68.8913392113116	5.28304676252792e-08	4.00236335768063e-06	NINJ2
ENSG00000151067	1.70640977131911	2.65151980192302	75.6116624230058	2.48408939027607e-08	2.06921114329347e-06	CACNA1C
ENSG00000256150	0.169696683142163	0.374308657800938	0.115848578052188	0.737030332427737	0.905451664720767	NA
ENSG00000004478	-0.0925090785054634	9.04228131195373	2.77129966557932	0.111116916342537	0.399629818219037	FKBP4
ENSG00000258092	0.234450827891278	2.7912628756407	1.22343813164839	0.281446784639379	0.615185758838667	NA
ENSG00000111203	0.018667997078793	4.55541560401236	0.033484484297619	0.856597997525723	0.954636129891073	ITFG2
ENSG00000111206	-0.0695767824259831	7.61399341710306	1.17727685568768	0.290455477777765	0.623918251072765	FOXM1
ENSG00000171792	-0.221501673777734	5.0225262089321	5.00953230816624	0.036402352481982	0.219187306345774	RHNO1
ENSG00000078246	-0.13222576427373	4.97415032610345	1.74854573540528	0.20056497689658	0.525529239140173	TULP3
ENSG00000197905	-0.12637962267588	5.63423318841743	2.32415965494389	0.142596349042568	0.450913683363888	TEAD4
ENSG00000250899	-0.348912289863992	4.14020458532983	7.42954735410544	0.0128092279800776	0.113912910635562	NA
ENSG00000234589	-0.514211299485186	0.358263074660994	1.31710995186891	0.264275110718533	0.598116542686401	RPL13AP24
ENSG00000011105	-0.241183299280422	4.92660248517257	4.34046719304321	0.0498791327568288	0.260141138674784	TSPAN9
ENSG00000227081	-0.197672908247225	2.71810610065402	1.10559807969153	0.30522853516567	0.637452947467825	RPS27P3
ENSG00000280202	0.440890634037518	1.13106624083677	2.21332254159406	0.151983079818187	0.465375367749906	NA
ENSG00000180881	-0.116351232191028	1.23274806839955	0.171245356279463	0.683287154060799	0.881520964449314	CAPS2
ENSG00000076248	-0.0727701857479051	7.15498381276211	1.19446959931914	0.287055759953199	0.621647614211117	UNG
ENSG00000111325	0.455106376364484	1.4733632383985	2.67156429115204	0.117357059736758	0.41083198055392	OGFOD2
ENSG00000177084	0.983159700801438	8.59677072933446	156.068078921808	4.52466674177666e-11	9.24715612249612e-09	POLE
ENSG00000189079	-0.15957917011229	5.73214011215052	2.6195159181129	0.12077776660143	0.416308034001749	ARID2
ENSG00000139636	0.0647160144573	4.68942555910664	0.376380674377555	0.546266776781355	0.809202264535111	LMBR1L
ENSG00000258017	-0.31713506455896	5.03489203233223	10.8215293202513	0.00356126699602486	0.0455879180260025	TUBA1B-AS1
ENSG00000057294	-0.130123431203873	5.19071523873137	1.829792788836	0.190824857740865	0.512991388750908	PKP2
ENSG00000135506	-0.0907888651715321	7.23646745893814	2.15672865305219	0.157063116637621	0.471778276471494	OS9
ENSG00000245205	-0.273547236762167	1.25886045473525	0.787280274404319	0.385173680526681	0.704528318132683	EEF1A1P4
ENSG00000270175	-0.228996160471551	2.39474012760843	1.32958526714152	0.262093267195229	0.595722092295184	NA
ENSG00000256546	-0.113711704293467	3.36514243426759	0.47749294397652	0.49727939874556	0.779260227563477	LINC02985
ENSG00000245904	-0.535538187420817	-0.513146396777249	0.934243536686603	0.344982245256439	0.673562313111217	BTG1-DT
ENSG00000289311	1.38404000644694	-0.877662737367328	4.25737280963518	0.051919073813022	0.266373686430974	NA
ENSG00000257815	0.201850470478268	1.84093325779576	0.422930390529777	0.522671229046374	0.794729228678663	PRANCR
ENSG00000275180	-0.258134669080489	0.175185360171504	0.316016833319317	0.580081865069175	0.828028819983418	NA
ENSG00000273015	0.0446908350797004	3.0189991118537	0.072539524594753	0.790355758273114	0.927346374359695	LINC00938
ENSG00000260329	0.0191002063134411	0.033659374402272	0.00132496913912672	0.97131399998899	0.990926613719935	TMEM263-DT
ENSG00000234608	0.144686622865956	4.48380324636601	1.567209285159	0.224651584872992	0.554868526211251	MAPKAPK5-AS1
ENSG00000274292	0.0214765012547092	-0.17407119114666	0.00143246218010166	0.970173620567589	0.990921173587631	NA
ENSG00000257605	-0.00883551046454414	-0.0371676843711427	0.000335836066257153	0.985555389241516	0.995468313039202	MYG1-AS1
ENSG00000257698	0.200121642545779	2.66048105367218	1.34996230685091	0.258579877332285	0.593161044634853	GIHCG
ENSG00000256092	0.681305193224166	1.42835690395204	5.29170413127961	0.0319972067898277	0.203393456252445	SBNO1-AS1
ENSG00000289154	0.072350478452825	1.303471182558	0.0701462934229038	0.793757854202251	0.928645745512694	NA
ENSG00000215039	-0.0544766185079432	0.810871177172985	0.0234537778008548	0.879774254715115	0.962967861447715	CD27-AS1
ENSG00000290033	0.217575075062921	0.894373549694525	0.269747709641945	0.609040861151834	0.844879160805887	NA
ENSG00000257337	-0.296402559412847	2.99600532820881	2.44362680613183	0.133246949745208	0.43766555573197	TNS2-AS1
ENSG00000249550	0.170764757757101	2.04079710801954	0.516345661331077	0.480482364773483	0.769106956500748	LINC01234
ENSG00000196668	0.556918749067704	0.982310838630142	1.75527581087067	0.199734996014041	0.524604604719102	LINC00173
ENSG00000257303	-0.15683568636991	1.77101212775696	0.32615611334306	0.574114191994425	0.824703865941385	CNPY2-AS1
ENSG00000134297	0.0481955935349576	1.84359100675558	0.0304390769555732	0.863202221083261	0.957172766858392	PLEKHA8P1
ENSG00000182796	0.22187536697279	3.83499957479857	2.24478473543833	0.149244817412347	0.461006486966504	TMEM198B
ENSG00000255857	-0.277752847311245	3.242686097368	2.65577543541442	0.118382467742519	0.41258977851329	PXN-AS1
ENSG00000226711	0.257561940566462	1.95412648678854	1.18414466341775	0.289090991151565	0.623061098771295	FAM66C
ENSG00000248008	0.0261990284655255	3.11391756251273	0.0257980854813142	0.873960224175061	0.960625556066615	NRAV
ENSG00000257433	0.738565946665604	-0.0718472015682333	2.26901548659221	0.147176415225476	0.457431065252514	RPAP3-DT
ENSG00000277283	0.0576299569115825	2.13830189248003	0.0837069407631399	0.775229231935899	0.921440148584414	RAB35-AS1
ENSG00000174243	-0.0385819341462804	7.70309805359012	0.422966043922415	0.522653880333657	0.794729228678663	DDX23
ENSG00000052126	-0.117224592076042	5.13161878260918	1.47634862168906	0.238100264201781	0.570765172341858	PLEKHA5
ENSG00000272173	-0.8067028772905	0.169796856522638	3.36944427651138	0.0809061444491921	0.34232620385321	NA
ENSG00000126749	-0.0503864579506545	3.93032633254091	0.164909816498847	0.688866366682013	0.883760238014822	EMG1
ENSG00000185163	0.234191184721042	6.61987198036007	6.88955783502405	0.0159921046023184	0.132392312027365	DDX51
ENSG00000184967	0.0745404613578839	6.52419312758022	0.837699133471133	0.370653490422726	0.693116900486203	NOC4L
ENSG00000256576	-0.0630600415755486	0.854183223404973	0.0277986881221539	0.869209898618053	0.958502443055046	LINC02361
ENSG00000183495	-0.115481967729367	7.01798593233267	1.37137253624576	0.254954256179137	0.58961526402691	EP400
ENSG00000087470	-0.0829957715297977	6.8749221903272	1.36057487405769	0.256774401671913	0.591432181798357	DNM1L
ENSG00000111554	-0.119833468576329	3.86526395982097	0.807367380314945	0.379290216208411	0.699357197937646	MDM1
ENSG00000178882	-0.0913800468470235	1.16955231403861	0.0776570923481562	0.78327818781688	0.924635464374336	RFLNA
ENSG00000198353	-0.4881981529124	4.86570184282063	13.1142806137014	0.00164089590808721	0.0256587068332213	HOXC4
ENSG00000123415	-0.182864076268855	4.98563436922856	3.66408434908145	0.0696021122894542	0.315091986458439	SMUG1
ENSG00000250742	-0.25071462474995	5.53297610873036	8.42594332904423	0.00862737806122549	0.0868967316928936	LINC02381
ENSG00000212127	1.22175394067644	-1.20241124066148	2.50644351153643	0.128625341501142	0.429340504573301	TAS2R14
ENSG00000255837	0.456939296596092	-0.783151344703828	0.317241633266278	0.57935428437233	0.827776855733175	TAS2R20
ENSG00000256537	-0.0444300323060279	4.99957729981154	0.224171489041473	0.640862289157635	0.86279552617653	SMIM10L1
ENSG00000111788	0.205224806915602	5.20960642388283	2.23328819295133	0.150238443618577	0.462632848394847	DDX12B
ENSG00000111012	0.303494479415586	2.64250117241407	2.04956457570975	0.167258947414417	0.483684212528985	CYP27B1
ENSG00000257851	-0.0558365774755964	-0.826612321259551	0.00926653224160683	0.924242869223694	0.975785674941338	HNRNPA3P10
ENSG00000196876	0.125493680199328	2.82144146108976	0.360424014033873	0.554823543813595	0.813614720906565	SCN8A
ENSG00000111181	0.47046990149242	-0.351825541655091	0.769364526969161	0.390535999868278	0.708219225514326	SLC6A12
ENSG00000010379	1.91497534761959	-0.781705597482205	7.63009630997659	0.0118126887693496	0.107998750096065	SLC6A13
ENSG00000261799	0.253285599330739	2.19368792640737	1.15858398723683	0.294213420689072	0.627027413851234	NA
ENSG00000073614	0.00186089581820621	6.577829287721	0.00050585293616776	0.982272748317726	0.995135173972731	KDM5A
ENSG00000120647	-0.175195957227361	4.70800011753992	2.89791458077255	0.103749288829436	0.385052057818794	CCDC77
ENSG00000134532	0.793561946520928	3.62020567560509	22.548560454255	0.000114278844797179	0.00288586921861381	SOX5
ENSG00000281344	-0.382283261281919	1.61177167516756	1.28024633246199	0.270863221189843	0.604378821332066	HELLPAR
ENSG00000017427	8.58209268248092	-0.0813555573595368	83.0982458098925	2.76767566530642e-08	2.29455978742574e-06	IGF1
ENSG00000067715	-0.0893109929795549	3.16328822547947	0.303318143418935	0.587737695840094	0.832533667157115	SYT1
ENSG00000176915	0.0955956120399766	7.12837946231877	2.24069141569253	0.149597684702776	0.461735558754764	ANKLE2
ENSG00000247077	-0.0472269744586959	7.44932152102678	0.512844126264205	0.481956148140513	0.770008295583825	PGAM5
ENSG00000290537	0.266096674711518	-0.210286561205526	0.278370035983769	0.603412704786675	0.841474128640604	NA
ENSG00000290571	0.328945650804759	1.21159997668771	1.08919677222621	0.308751435915046	0.641140741687482	NA
ENSG00000164845	0.789896244107182	-0.148585899289343	2.01564608418727	0.170652809011294	0.487154113306225	FAM86FP
ENSG00000291171	0.263236443334468	4.45861102989312	5.11531283198945	0.0346752419504675	0.213468319622213	NA
ENSG00000291180	-0.315236749511927	-1.01119174461392	0.172079911045776	0.682561332036612	0.881104066133433	NA
ENSG00000291189	-0.369312779049262	0.656767045722905	0.953773072382867	0.340099219930506	0.66945726167528	NA
ENSG00000139323	0.776216189883257	4.32608090207902	31.1304631576468	1.66130299076696e-05	0.000588690753341132	POC1B
ENSG00000257594	0.531227942094759	-0.467491914396767	0.527178247122914	0.475970878661642	0.766788649253622	GALNT4
ENSG00000270344	0.962914503193611	1.8452060320937	13.5382203692309	0.0014313371267519	0.0230166343456463	POC1B-AS1
ENSG00000258302	4.72027339040716	-1.37289618264889	21.7356548494206	0.00014005370676823	0.00344277475546632	NA
ENSG00000271614	0.955865459875114	0.667573695706841	4.58670491907735	0.0443500830968429	0.245047802738168	ATP2B1-AS1
ENSG00000134533	0.700890117083038	3.22951209762461	11.9847825341918	0.00238470868883898	0.0341594457335239	RERG
ENSG00000070961	0.150516164128775	6.98494496455357	2.95220880787123	0.100766718160152	0.379328270222132	ATP2B1
ENSG00000121361	-0.467074734400233	4.44488407822803	13.2373415796898	0.00157677288502237	0.0249169662239588	KCNJ8
ENSG00000151746	0.111936869431985	4.30062904240848	0.893435849468893	0.355511682635102	0.682818635558361	BICD1
ENSG00000274964	0.388777600455738	-0.405542380451437	0.443393500354062	0.512882649141315	0.788659383154911	NA
ENSG00000018236	-0.220719953275226	4.31408241922313	1.97377604726275	0.174959211992983	0.492737835519075	CNTN1
ENSG00000110900	0.100724663444767	1.77340048939265	0.148955718534293	0.703495300777013	0.890545075613792	TSPAN11
ENSG00000245614	0.518318225502231	0.606434988073693	1.69946099490236	0.206750479924751	0.531200483369593	DDX11-AS1
ENSG00000013573	0.181569163784868	7.02272755417374	3.75737311801905	0.0664108308245863	0.307167569098139	DDX11
ENSG00000291250	0.886708230213287	-0.524380430802554	2.5006589752733	0.129042852038053	0.430453058914561	NA
ENSG00000243517	-0.437514705467237	-0.430540818337695	0.556261576160357	0.464202953935436	0.75832615655444	RPL13AP22
ENSG00000139146	0.101127825414929	6.85397321681142	2.16257085129848	0.156529288906398	0.470841284599722	SINHCAF
ENSG00000177340	1.0124958368525	-1.01606767941638	1.81250267390573	0.192847535917997	0.515668384496381	NA
ENSG00000237248	-0.0899451865115494	-0.920029195108057	0.0128922332278892	0.910699415284611	0.972446926567583	LINC00987
ENSG00000284634	-0.447270087630387	-0.666330845255527	0.536607602028768	0.472101492437263	0.764079905877168	NA
ENSG00000214776	2.38931904797741	-0.85008986055433	10.7433484515769	0.00366084165894502	0.0463767801037236	NA
ENSG00000291107	0.793795127145254	-0.37694933041323	1.54455589380193	0.227911994375972	0.558141453692642	NA
ENSG00000135406	-0.574977786854204	0.945568023623045	2.5249033472055	0.127303678850743	0.427409638869277	PRPH
ENSG00000123352	0.0269665837882619	5.27128676548842	0.0886182424541299	0.768924830739251	0.919136394495767	SPATS2
ENSG00000111450	0.00378571121258162	5.4252206709546	0.00150634692342487	0.96941448115653	0.990433582561598	STX2
ENSG00000102699	-0.229282613777857	5.54741117222306	7.42918430521921	0.012811114967442	0.113912910635562	PARP4
ENSG00000027001	-0.139469289337525	5.13779469138253	2.01362731990442	0.170857445347276	0.487342630672673	MIPEP
ENSG00000102781	-0.39075149832354	4.06734554371405	10.2903171249428	0.00430215129371701	0.0521440136153755	KATNAL1
ENSG00000224511	4.64237210459293	-0.815342290911824	24.6750746340134	6.83963199703593e-05	0.00189610996813728	LINC00365
ENSG00000133101	-1.34738244261328	-1.00782661866271	2.45836216644205	0.132145283373593	0.435517841591546	CCNA1
ENSG00000261485	-0.666702068892459	-0.56990141696804	0.890894937193598	0.356182402586163	0.683049392978299	PAN3-AS1
ENSG00000132952	-0.0085086867453717	4.87091426450205	0.00527293529743229	0.942813455470939	0.981613966897218	USPL1
ENSG00000189403	-0.0683578081117489	9.03166733296813	1.52019211165403	0.231486124862149	0.56227199151149	HMGB1
ENSG00000133114	-0.0402284473351909	4.4828431529191	0.12659183404827	0.72561254525911	0.901486792408263	GPALPP1
ENSG00000275294	2.09000968630129	-0.344646590850743	12.66119247185	0.00190303735964547	0.0284808547311147	NA
ENSG00000083635	0.138925480298198	4.43408351123236	1.58629042650927	0.221951158186242	0.55114630634097	NUFIP1
ENSG00000102753	-0.0485122008542463	6.2360163156337	0.406217574695391	0.530921289818266	0.800297820741495	KPNA3
ENSG00000165475	-0.341446463954749	2.36086378415804	2.72311173799289	0.114081654479456	0.40500140388048	CRYL1
ENSG00000165556	-0.317274830451958	5.7369542036037	12.7297642402213	0.00186055174453665	0.0279735307630249	CDX2
ENSG00000152520	0.0668729738947799	4.78435078406918	0.273993958529266	0.60625495094022	0.843043729654914	PAN3
ENSG00000275202	-0.487319945949063	0.616910670129025	1.42229608134514	0.246592384247297	0.578498097374599	NA
ENSG00000102547	0.0777951742695591	1.17963191119179	0.0529210351119184	0.820326889744907	0.940145110469254	CAB39L
ENSG00000102743	-0.30420497578113	5.07827791244632	8.12732220439456	0.00969435460985905	0.0943977709822064	SLC25A15
ENSG00000120675	0.31939173212555	-0.647618331793657	0.249072894361668	0.623020373351399	0.853139337182734	DNAJC15
ENSG00000188342	0.0451770232784806	5.26265504796069	0.244225436431471	0.626403286772065	0.854721230363001	GTF2F2
ENSG00000287460	0.210447146486823	-0.15218794690941	0.150126818112121	0.702391412806659	0.890259715258516	NA
ENSG00000132970	0.0972647149313931	5.58142439688131	0.906356512095089	0.352128845517269	0.679530428617534	WASF3
ENSG00000151778	-0.0527347620361991	0.945203055237889	0.025245149226317	0.875306262887111	0.961106465889824	SERP2
ENSG00000102531	-0.293939451735312	5.73331429339476	11.21923755969	0.00309898748130168	0.0410767752423517	FNDC3A
ENSG00000183722	1.11309457654824	4.54958122469399	85.7918509200118	8.72023245471044e-09	8.06667398021004e-07	LHFPL6
ENSG00000023516	0.0925844049606314	5.87811900859598	0.45532201570542	0.507327126452024	0.786317633063575	AKAP11
ENSG00000204899	-0.127932395860403	6.5752778899733	2.26724729647831	0.147326179667485	0.457779049085164	MZT1
ENSG00000120685	0.329780069557944	6.86829431589463	19.0804083696603	0.000280557447166709	0.00599887797007552	PROSER1
ENSG00000235957	0.417366186557036	-1.01884863837075	0.347691828628173	0.561839614736652	0.818042254875731	COX7CP1
ENSG00000136149	-0.419272339532274	2.55503053298052	3.38783346417131	0.0801414170284332	0.340233223597039	RPL13AP25
ENSG00000083535	0.186903978174697	5.11717310907114	3.51856362782996	0.0749397261816697	0.326886309771816	PIBF1
ENSG00000236972	0.0644801494754931	-1.14053774152899	0.0094063001093634	0.923675543357077	0.975658782300662	FABP5P1
ENSG00000136122	0.161890996685453	5.4805734605888	4.05555273008234	0.0572826881092814	0.282418729131144	BORA
ENSG00000122034	-0.0396028180413144	6.81217987117005	0.273961217381211	0.606276325733033	0.843043729654914	GTF3A
ENSG00000287837	0.70932287534661	-0.3364953615884	1.41044848650697	0.248505715827501	0.58120245660468	NA
ENSG00000120690	-0.214732263978007	4.6235645067471	3.64773672530551	0.070179343985678	0.316290223245584	ELF1
ENSG00000136155	8.73548795910304	1.13031694284257	121.038270100122	1.41606816264574e-09	1.65862492939181e-07	SCEL
ENSG00000102804	-0.0938151441974938	5.75569210737248	1.33258152047168	0.26157275922034	0.595441369778097	TSC22D1
ENSG00000150893	0.701120440961727	5.02494139924307	32.1081337527162	1.36279509445486e-05	0.000496939555604534	FREM2
ENSG00000136111	-0.0961987538042408	7.73138178125435	1.83445041015352	0.190284489595915	0.512115925483331	TBC1D4
ENSG00000136158	1.29540731673103	5.88513133037328	91.5208613798343	5.0545749076442e-09	5.10570164234221e-07	SPRY2
ENSG00000120686	0.0250385436226597	4.98066752548498	0.0616089197671968	0.806430172885712	0.934781055017221	UFM1
ENSG00000102554	0.0644003084098211	4.94554672093275	0.326261285387671	0.57405294339879	0.824703865941385	KLF5
ENSG00000227354	0.384425243287076	3.2018572513354	5.07826004224478	0.0352694466446207	0.214822806957407	RBM26-AS1
ENSG00000088451	0.172008065013962	5.08373653210935	2.11083893606158	0.161333961797029	0.477374699081579	TGDS
ENSG00000102755	-0.136375503836421	3.49702697811627	0.776729036895824	0.388318387406538	0.706845098763831	FLT1
ENSG00000134882	-0.157992612363631	5.46455270468767	2.59032799143646	0.122747724562436	0.419117634536566	UBAC2
ENSG00000133119	-0.0814949307840063	6.3880095311896	1.01750146791336	0.324823284078192	0.656519553928048	RFC3
ENSG00000080166	0.700806625178436	-0.587189135357169	1.39089973488504	0.251704972772529	0.585800662268269	DCT
ENSG00000152192	-0.0116564840592219	6.7992534676809	0.0207984366700398	0.886732006797832	0.9649084789177	POU4F1
ENSG00000125304	-0.0445254142046149	6.81092954522275	0.32325509688351	0.57580886993971	0.825954190652113	TM9SF2
ENSG00000182957	-0.389773186121665	3.14969531232164	4.72623003526725	0.0415281080393265	0.236212953689062	SPATA13
ENSG00000188811	0.261357319660113	3.75093560073223	3.51309135134661	0.0751494802046774	0.327423714446557	NHLRC3
ENSG00000065150	-0.0517715933802592	8.5906833146391	0.86391746212087	0.363417112432872	0.688998134219216	IPO5
ENSG00000139734	-0.0289497782824659	5.41007737868971	0.0986084234030252	0.756666243106392	0.914409095767185	DIAPH3
ENSG00000118946	1.08704696327179	4.89529379361065	69.6368885256872	4.84525081543417e-08	3.71878289659699e-06	PCDH17
ENSG00000152484	-0.117934993832305	4.82179961035958	1.3100464546331	0.265521028481006	0.599645992554435	USP12
ENSG00000120688	-0.165969734893048	3.69943119950367	1.5273769815714	0.230424729846936	0.561630408179498	WBP4
ENSG00000180440	0.606069767704671	1.25134616145016	2.51883127113896	0.127736627562986	0.427978295427026	SERTM1
ENSG00000125285	-0.0506194872795043	5.40275358598761	0.21343325734235	0.648935106728486	0.866364104508916	SOX21
ENSG00000139514	-0.0220043934320464	7.40133973783832	0.11306469380356	0.740085168519741	0.906588857116181	SLC7A1
ENSG00000088386	-0.220570480208334	-1.28144030141526	0.0754178842821684	0.78634305956222	0.926399776146603	SLC15A1
ENSG00000276672	-0.117786338295118	2.59481254561503	0.418448430324749	0.524860518989355	0.796421348679695	NA
ENSG00000215417	0.275380163555499	4.04477260784437	2.99120770047689	0.098686299184538	0.37641284602158	MIR17HG
ENSG00000150907	-0.197155759500701	4.29426098488709	2.73542424354154	0.113315348589341	0.403746045866029	FOXO1
ENSG00000136152	-0.0207096617429274	4.62220219474331	0.0365825799936457	0.850191374438385	0.952432556962131	COG3
ENSG00000136141	0.54014452087088	4.17091558668874	17.8742649184303	0.000391173318615418	0.00790260028503974	LRCH1
ENSG00000152749	-0.121367467369165	6.01952131984366	1.69072804633869	0.207875877385059	0.532470445859901	GPR180
ENSG00000214182	0.104763067164919	3.08801455265408	0.255135133251003	0.618847494334173	0.850473229856223	PTMAP5
ENSG00000102543	0.162094602037507	3.17725282963576	1.01383758757508	0.325675330838575	0.657334590585531	CDADC1
ENSG00000125257	-0.138641693640289	5.43953839035258	1.87445989477548	0.185719802228361	0.506079262630336	ABCC4
ENSG00000083520	-0.0114090678943339	7.8599541851864	0.0345966821449818	0.854264047488832	0.953458736239663	DIS3
ENSG00000133103	-0.0955988265619223	4.85527114782509	0.823234615763053	0.374735825118603	0.696158636749242	COG6
ENSG00000102738	0.0483234028903758	4.74285323135603	0.178049578801818	0.677429016526322	0.878292286248475	MRPS31
ENSG00000235984	7.09089205827047	-1.31851095444994	33.7719156109218	1.46519299923816e-05	0.000526630514409199	GPC5-AS1
ENSG00000134871	-0.24033243803273	6.56177870754258	9.04871947155757	0.00679740972992922	0.0734195743710953	COL4A2
ENSG00000285684	6.68907802919215	-0.91070208503601	32.9307877031032	1.70981586535671e-05	0.000601999358170149	NA
ENSG00000184564	0.9622439950917	-0.319149822980634	2.23042363789972	0.150487262843425	0.462820206134692	SLITRK6
ENSG00000184226	1.27727093974856	7.50886815578972	172.30787233436	1.8209755767182e-11	4.38431051183548e-09	PCDH9
ENSG00000102580	-0.0159705449095497	5.02229311032899	0.0197192738649029	0.889688968252909	0.965861415084196	DNAJC3
ENSG00000132950	0.202682065933986	3.13833302382668	1.80708008599414	0.193487368631674	0.516564287367311	ZMYM5
ENSG00000286385	0.0581702354762577	-0.741992888205534	0.00716626833289625	0.933354532860768	0.9785024968063	NA
ENSG00000284966	0.179597465468911	-0.577037027348916	0.0845109236806696	0.774183663450223	0.921050883449843	NA
ENSG00000187498	-0.0851486673789105	5.35868196704382	0.918061803763432	0.349103736165116	0.677161635508447	COL4A1
ENSG00000278156	-0.428561148971318	-0.708821659000406	0.490428264305079	0.491576402568119	0.776694251306838	TSC22D1-AS1
ENSG00000185950	0.534595595553183	4.37724918600247	14.4022769409772	0.00108978172472739	0.0183467467373646	IRS2
ENSG00000088448	0.00430764556827222	4.07779398868279	0.000622394106003847	0.980336846741166	0.994359096317871	ANKRD10
ENSG00000175198	-0.467115409530238	3.6784740078094	11.8136531306023	0.00252696173186525	0.0356165833193774	PCCA
ENSG00000234854	8.52586079515829	0.474360863783333	81.4838245311972	3.21661237836974e-08	2.61736940565864e-06	LINC00676
ENSG00000126216	-0.0292698913886867	4.67836447163037	0.0651337162611824	0.801091146989671	0.932564014923714	TUBGCP3
ENSG00000152193	-0.0327430618540054	6.044263016014	0.157965646503362	0.695127721498164	0.88603704641756	OBI1
ENSG00000179399	-0.286010841116906	1.96440012798197	1.46800326704968	0.239386554957118	0.571587839957385	GPC5
ENSG00000122042	0.161955617445826	5.50742936799325	2.39170310758495	0.137217400295634	0.443577897295578	UBL3
ENSG00000185989	-0.0782407040351111	3.02810590445472	0.194709623640916	0.6636254374882	0.873951644193651	RASA3
ENSG00000278177	0.778444950754795	0.166863698593897	2.84616266073186	0.106689083146756	0.390961581679904	NA
ENSG00000183098	0.471281556549977	5.23061154758528	18.3149627524158	0.000345990928807062	0.00715427831142696	GPC6
ENSG00000122025	0.146221721817189	0.242004417106399	0.117711485408932	0.735009021329681	0.904468148070466	FLT3
ENSG00000134884	0.348131721473206	5.74624859747291	17.9373635589712	0.000384323067344556	0.00778887025338691	ARGLU1
ENSG00000152767	1.28251279075566	6.64744755319101	146.255820292117	8.17631846250461e-11	1.53631975217599e-08	FARP1
ENSG00000279730	-0.000336126233178	-0.427494365247627	9.09232929526731e-07	0.99924836815133	0.99972492323922	KMT5AP1
ENSG00000234685	0.231554980020716	0.558054882189169	0.275859141437436	0.605039979290128	0.842645219968564	NUS1P2
ENSG00000232977	2.67010156582999	-0.595458828932868	16.6930913624901	0.000547764836676657	0.0103856685754357	LINC00327
ENSG00000136156	0.14534103751623	6.89563257533855	4.27519270881012	0.0514737086268097	0.265539083337354	ITM2B
ENSG00000204977	-0.0586050871955865	3.61774170208141	0.179702753412236	0.67602578930234	0.877714324056412	TRIM13
ENSG00000274270	0.890678423781769	0.0883424858113846	2.42454765186533	0.134689710845218	0.439752487545222	NA
ENSG00000136104	-0.0227628907933037	5.19546457049707	0.0641451007416561	0.802572725410481	0.932876014933841	RNASEH2B
ENSG00000123201	0.319823147224207	-0.364274210096246	0.36692837150554	0.551304654591382	0.812079333648854	GUCY1B2
ENSG00000176124	0.0522955282358777	2.48037049053919	0.0834249749358367	0.775597217246286	0.92157224785835	DLEU1
ENSG00000150510	-0.217979974547808	2.5910815849309	1.32632943948127	0.262660406139986	0.596372471039452	FAM124A
ENSG00000225674	1.67361225815625	-1.08639138539228	6.44742429107575	0.0192636932302489	0.149063862174267	IPO7P2
ENSG00000205861	-0.202083533778831	1.16286768796033	0.307658100372076	0.585097829387577	0.830787420168961	PCOTH
ENSG00000139597	0.788621385549408	-0.857142629083506	0.655268243609307	0.427493886473572	0.733599698120644	N4BP2L1
ENSG00000120693	-0.351396892978752	4.78724715636531	12.7307078238179	0.00185997447543574	0.0279735307630249	SMAD9
ENSG00000281106	0.4606991235765	-0.696697277952422	0.626241547254727	0.437761294296662	0.739489296156221	TMEM272
ENSG00000133111	-0.091715662547685	4.19937691754668	0.609810198725384	0.44374777455009	0.743428737536211	RFXAP
ENSG00000133107	0.0772292082522041	-0.271930515289173	0.0199436238306271	0.889067563107734	0.965775740987734	TRPC4
ENSG00000122035	0.109164991761273	3.39119786734776	0.563292701004041	0.461430264327302	0.755622689445323	RASL11A
ENSG00000136167	-0.229432330550643	4.83891950522999	4.67192083065997	0.0426015867539859	0.240010298350904	LCP1
ENSG00000102452	0.300363699239782	0.966464533909521	0.689732030319803	0.415784481712085	0.7245516607745	NALCN
ENSG00000151287	-0.267706743735186	2.6440484927279	2.20041604559297	0.153123900262289	0.466571359393051	TEX30
ENSG00000134901	-0.364816171784168	3.17075808257318	5.06072550457561	0.0355546492794601	0.216007091509088	POGLUT2
ENSG00000134897	-0.063957938197907	2.51965770649027	0.08441235209104	0.774311562540464	0.921050883449843	BIVM
ENSG00000183087	0.266760667429315	3.41919073721193	2.641864231033	0.119294728721248	0.413799911585684	GAS6
ENSG00000136159	-0.0511511735353603	5.15311312422351	0.32152834633138	0.576822401720928	0.826756715458973	NUDT15
ENSG00000136146	0.00620530323905621	5.25212375470502	0.00513957626008301	0.943539931040522	0.981746260239653	MED4
ENSG00000139687	-0.0766142073168404	5.71302275595127	0.751813683342703	0.395897825323325	0.710879830716103	RB1
ENSG00000139746	0.0286291882646507	7.58232897806778	0.165110903860253	0.688687370228513	0.883760238014822	RBM26
ENSG00000133083	-0.417155691172801	2.07732262418793	2.71811673484706	0.114394276829658	0.405770698195372	DCLK1
ENSG00000125266	0.451666686746525	5.63849564229599	22.2725074683828	0.000122394106225509	0.00306875721971404	EFNB2
ENSG00000102780	-0.178043921103293	4.32704576393909	0.850854598371531	0.366996645344926	0.691181566825061	DGKH
ENSG00000134874	-0.083629930727736	6.37335365681923	1.36790744771763	0.255536525530256	0.590164866326585	DZIP1
ENSG00000136143	0.115009801708874	5.64977490395623	1.77889549485983	0.196855785821861	0.520711052845819	SUCLA2
ENSG00000118939	-0.0854978214999558	1.51248701421906	0.0925248298816567	0.76404518017657	0.917274866503499	UCHL3
ENSG00000261105	-0.0224891648684879	-0.741295144572762	0.00130421086558675	0.97153949545135	0.990926613719935	LMO7-AS1
ENSG00000273149	-0.211487436684728	3.18504275407395	1.50902797842509	0.23314778094428	0.564543380963108	NA
ENSG00000214455	0.368557338975944	0.44339441343787	0.731509820140144	0.402239855263531	0.715563531995124	RCN1P2
ENSG00000174032	0.0804225374997908	4.34096790548614	0.550941688586464	0.466319148383967	0.759543265373098	SLC25A30
ENSG00000133112	0.0507450645291125	9.25925098855894	0.949921827295569	0.341054399777071	0.669686638967751	TPT1
ENSG00000139826	-0.0585518437896345	2.72960882677009	0.0893753721795737	0.767970055282431	0.918869658152701	ABHD13
ENSG00000139684	-0.146233442230386	6.49358282583294	3.54446507399556	0.0739560447022612	0.323957132001716	ESD
ENSG00000083544	-0.144102684179764	3.8739376020986	1.22935686221396	0.280318788837631	0.613898223249662	TDRD3
ENSG00000133104	-0.136499978694444	6.19532798530714	2.38650701599992	0.137622467719371	0.444249825029986	SPART
ENSG00000120664	0.818144327175799	-0.811152689886977	1.981596897195	0.174144805690718	0.492026387456784	SPART-AS1
ENSG00000102572	0.020316722612721	6.49940315396269	0.0856686606283868	0.772687507673305	0.920250864360837	STK24
ENSG00000136161	0.200658704171264	1.98110074434127	0.612731445423683	0.442673953132004	0.742878973495874	RCBTB2
ENSG00000032742	-0.218303605553317	3.11943322041164	1.76018160607963	0.199132690724213	0.523833152089275	IFT88
ENSG00000102445	-0.771482220997979	0.956285280100425	4.79888155227981	0.040139719379505	0.231792380352023	RUBCNL
ENSG00000125247	-0.130616045061312	3.67750751748985	0.762326306839794	0.392673063520586	0.709026883628431	TMTC4
ENSG00000133106	-0.253910114111792	0.602926131231285	0.401005984884361	0.533543198193498	0.802145872439981	EPSTI1
ENSG00000127863	0.136280338065791	3.57595685894655	1.09380681509668	0.307755651669886	0.640255228293052	TNFRSF19
ENSG00000139832	-0.623566110262349	1.03131456088503	2.86056309372485	0.105861342419271	0.389332277539465	RAB20
ENSG00000134905	-0.010909711016702	4.83249987246778	0.0112964277397575	0.916385487417003	0.973532537815322	CARS2
ENSG00000153487	-0.102454966407404	3.98268047444755	0.656572362859777	0.427041500539672	0.733153414857696	ING1
ENSG00000165572	-0.0348054356604697	5.72552239315148	0.175875685619407	0.679286033646558	0.879562609493882	KBTBD6
ENSG00000120696	-0.0463597544230149	3.96855764894879	0.135194813434736	0.71685902718296	0.897017959687293	KBTBD7
ENSG00000120662	0.139133081989513	2.93361082630136	0.46187819588624	0.504318972600868	0.784903060518273	MTRF1
ENSG00000172766	-0.0356538595256282	4.71643307212429	0.093664626858947	0.76264283387273	0.916511865486567	NAA16
ENSG00000214222	-0.0543473960098533	0.192897694884106	0.0151308046608431	0.903294375242988	0.970387183892947	TUBBP2
ENSG00000102760	-0.327892955513012	1.81573546366957	1.66169510482862	0.211672994925021	0.537766555665088	RGCC
ENSG00000102763	0.104090521851445	4.89651196210093	1.05008940568128	0.317378808933189	0.649388817905673	VWA8
ENSG00000286416	0.41920975168229	-1.04310844671827	0.324097429809314	0.575315764585476	0.825583758846696	NA
ENSG00000125249	0.160815217616753	5.73570469136134	3.60862339250452	0.0715829580718539	0.318516980017951	RAP2A
ENSG00000139679	-0.222505429195333	0.664635347864802	0.411750509219314	0.528163683325112	0.798953570946812	LPAR6
ENSG00000213995	0.248789316285792	3.99671988451334	2.68615589385823	0.116418736646027	0.408957553223044	NAXD
ENSG00000121743	-0.00361823791997439	3.49403027869875	0.000452571417100483	0.98323216940444	0.995200930940898	GJA3
ENSG00000165474	0.096380943871721	2.19128142136288	0.223444261200007	0.641401409224439	0.863138340918853	GJB2
ENSG00000121741	-0.0706524384513296	6.04075280589353	0.597536715037591	0.448305372116203	0.746580938062762	ZMYM2
ENSG00000278291	-0.283229003363331	3.63234616295123	4.3800356451581	0.04893995636639	0.257837481970015	NA
ENSG00000150456	0.200672186524921	2.97976527707448	1.0853536837713	0.309584919386882	0.64202197211985	EEF1AKMT1
ENSG00000213621	-0.00546680785314908	-0.458427247213426	0.000103901830703765	0.991965268304501	0.997098518444543	RPSAP54
ENSG00000150457	-0.0940150950174675	4.29919104410959	0.585380655996285	0.452894209502339	0.749888707132653	LATS2
ENSG00000151849	-0.0288176110480987	5.12254444439267	0.0943336217577287	0.761824096177947	0.916352513994731	CENPJ
ENSG00000180730	-0.552565378526236	4.92015616759869	19.3633993661143	0.000259922352529657	0.00560539296694633	SHISA2
ENSG00000073910	-0.177053601990518	1.93762470689333	0.51956345349804	0.479134725521554	0.768574603976165	FRY
ENSG00000083642	0.0488454544605032	5.2512125938946	0.171765285040739	0.682834721835093	0.881232327702004	PDS5B
ENSG00000180660	-0.105731620452175	2.66033771048189	0.218749523474761	0.644908042769392	0.865146827142666	MAB21L1
ENSG00000123178	-0.145887758931685	4.06716362748903	1.35009172047086	0.258557761137101	0.593161044634853	SPRYD7
ENSG00000136098	-0.130198059279616	3.92723592700111	0.849842953964262	0.36727598864392	0.691211995547693	NEK3
ENSG00000102786	0.164539233168637	4.86722133411625	1.9016210848747	0.182697918179006	0.502440715054641	INTS6
ENSG00000236778	0.661521435028195	-0.771833914863744	0.977884715817797	0.334203743448196	0.665000724327369	INTS6-AS1
ENSG00000122033	-0.0457459784467166	4.35881000034842	0.117749771815485	0.734967668322205	0.904468148070466	MTIF3
ENSG00000185352	-0.10874802898917	3.0661441517637	0.404822873999973	0.531620608248172	0.801077144253247	HS6ST3
ENSG00000132938	0.0939390756184873	-0.236955711793202	0.025053485491583	0.875776365223341	0.96113222337868	MTUS2
ENSG00000127870	-0.0417026459608214	5.20130784033862	0.200160013621256	0.659264053159447	0.872471178027748	RNF6
ENSG00000132932	0.596344681364547	0.355530143771838	1.92107602279764	0.180570606739394	0.500228454505291	ATP8A2
ENSG00000151835	-0.101947027440445	6.54058782003153	0.775025607956039	0.38882965588159	0.70687526187162	SACS
ENSG00000229152	0.460221904215094	0.230095971947761	1.19915929448988	0.28613766627727	0.620960071921139	ANKRD10-IT1
ENSG00000178695	-0.16240041536043	8.55510413341619	4.6889033703042	0.0422625613401578	0.238767848960017	KCTD12
ENSG00000278727	0.923544420413851	-0.467366195844849	2.51779155424457	0.127810936620081	0.42813131733077	NA
ENSG00000102805	-0.144503470209412	4.5870655943165	1.72536665796467	0.203456668093261	0.527426902419935	CLN5
ENSG00000005812	0.0325199286741633	6.58681382826116	0.203404277437628	0.656701958187432	0.870662308536432	FBXL3
ENSG00000236051	-0.200052004580389	0.348127363928085	0.20035882565908	0.65910632619109	0.872471178027748	MYCBP2-AS1
ENSG00000235280	0.142127713233903	0.354094449066836	0.0940350245567287	0.76218913389455	0.916357905282893	MCF2L-AS1
ENSG00000122026	-0.0352121632120589	8.6500616897546	0.334002968601329	0.569580290142653	0.82238915464941	RPL21
ENSG00000134899	-0.113925607473371	0.367756413266868	0.0782015030398878	0.782540276901916	0.924480553384942	ERCC5
ENSG00000172458	0.361714623936879	1.85011017148613	1.99601141131959	0.172655915394139	0.490075494121115	IL17D
ENSG00000134864	-0.160848155724007	1.39072196331983	0.310874184511107	0.583157364680227	0.829104830545467	GGACT
ENSG00000165300	0.328529910907647	6.74454970014384	19.4403162783916	0.000254606638693237	0.00552464973045967	SLITRK5
ENSG00000068650	-0.0550139112624499	4.83841933008418	0.255077750263154	0.61888669833074	0.850473229856223	ATP11A
ENSG00000165621	0.47694448656299	0.730597943116433	1.66964866553541	0.210624171214126	0.5362784924322	OXGR1
ENSG00000188243	-0.0873330927042708	5.14077399669798	0.753606091663916	0.395345199761697	0.710633976925953	COMMD6
ENSG00000136114	-0.562149418018057	1.66317419728883	4.03534511928206	0.0578537787190914	0.283795147855638	THSD1
ENSG00000136100	-0.302768851663495	4.75012707644104	8.13910900856063	0.00964955869026815	0.0942225797445294	VPS36
ENSG00000136108	-0.100633542918167	7.10576984407487	2.47331940424431	0.131038125272511	0.433815424710802	CKAP2
ENSG00000165416	-0.0551547386153047	5.38547859026935	0.336927373445091	0.56790887492706	0.82139288888397	SUGT1
ENSG00000288060	0.23112465979911	0.329711799836705	0.217221967117063	0.646058970593661	0.865146827142666	NA
ENSG00000043355	-0.261141391336968	7.06615530403077	10.0230377970294	0.00473832175097562	0.0561190991207193	ZIC2
ENSG00000228501	-0.647863493508215	-0.377694816653697	1.24584484623713	0.277208004968347	0.612256611605499	RPL15P18
ENSG00000139800	-0.231668460439646	5.78104352256333	5.93846674508904	0.0239931583971928	0.17121549004834	ZIC5
ENSG00000139517	-0.111254750795599	4.52662521813759	0.764367544860119	0.392051472772333	0.70870067730603	LNX2
ENSG00000139515	0.352289142537506	1.88892097696877	1.64356390836827	0.21408860317548	0.541244125156846	PDX1
ENSG00000186184	0.0231692651665954	6.02573385259569	0.0865697154826021	0.771530670032963	0.919849617182157	POLR1D
ENSG00000174405	0.257869252883334	2.83948504541499	1.85976141827493	0.187380851467544	0.508520591670532	LIG4
ENSG00000280734	-0.0934319274155793	0.430216149674544	0.0501867382469773	0.824947169580788	0.942268162771613	LINC01232
ENSG00000203441	-0.140206693692976	-0.564020718041592	0.0375659740894481	0.848217113086397	0.95184314163618	NA
ENSG00000125246	-0.344079685111621	2.2310870384175	1.96198700915697	0.176195680508039	0.494619913849112	CLYBL
ENSG00000102710	0.0907352359960365	5.4073808133212	0.920624489263866	0.348446376172111	0.676499085289198	SUPT20H
ENSG00000102595	0.0620460978228756	4.03726498838669	0.23612700217902	0.632150025328451	0.857172415149889	UGGT2
ENSG00000172915	-0.294569765172304	3.50325919541183	2.83074221496857	0.107583904534144	0.392569833191008	NBEA
ENSG00000136169	0.169217518803262	3.09449920660423	1.17343160322273	0.291223221565826	0.624511902466441	SETDB2
ENSG00000136147	-0.12335362782889	0.469703234530854	0.110544769156717	0.742886819126827	0.908113960595593	PHF11
ENSG00000136144	-0.00883701864616074	4.49205438593757	0.00511781090280907	0.943659393843471	0.981754321427303	RCBTB1
ENSG00000165480	-0.000931033422451662	5.17327127105818	0.000118507278095242	0.991419132772038	0.996978068291644	SKA3
ENSG00000173141	-0.111149932923704	5.90110374042654	1.63765022523387	0.21488398172723	0.542176408676111	MRPL57
ENSG00000165487	-0.149716482031046	5.45663130552912	2.59465685652882	0.122453166196944	0.418876417934353	MICU2
ENSG00000226525	-0.184369175328659	0.942979834194269	0.343151123403228	0.564384046354619	0.819938336810115	RPS7P10
ENSG00000102678	-0.842798160392774	1.51890514761878	6.91707088184486	0.0158100741806274	0.131446482402416	FGF9
ENSG00000120697	-0.00713501297837562	4.71811608275814	0.00462413242203562	0.946441060689216	0.982265733954129	ALG5
ENSG00000120699	0.0113969068259855	5.33320848190506	0.0156821359868056	0.90155773583653	0.969787306578821	EXOSC8
ENSG00000120658	-0.0899561547042994	3.49227396817254	0.341302617987241	0.565426408815364	0.819963400303594	ENOX1
ENSG00000151773	-0.269449441051836	2.22345849109691	1.28900514318344	0.269278488633524	0.602522077201608	CCDC122
ENSG00000179630	0.481232409116809	2.003911421828	3.81059117574625	0.0646658230330181	0.30227832596498	LACC1
ENSG00000179611	-0.104928257865289	-0.607014792576577	0.0395253471478592	0.844362022355768	0.950103962090502	DGKZP1
ENSG00000185896	0.17384649645714	6.53099640035944	4.84640869243806	0.0392599484739224	0.229246795474306	LAMP1
ENSG00000139835	-0.0375531577137894	3.52511032377019	0.0490266561944559	0.826947410192102	0.942767837841238	GRTP1
ENSG00000150401	0.256819073998506	3.43298233820261	3.03934500799598	0.0961873032798244	0.371394561170078	DCUN1D2
ENSG00000150403	0.0850933978374702	4.31429493941938	0.554239208822396	0.465005555922217	0.758861434622924	TMCO3
ENSG00000276248	-0.243490935367343	-0.412771737706303	0.187674685798193	0.669364635131896	0.875353632967129	NA
ENSG00000198176	-0.00160395419798811	7.15571260044553	0.000627986379533906	0.980248725883735	0.994359096317871	TFDP1
ENSG00000153531	2.56577522143678	2.76585152892441	139.48807412646	1.25552370726212e-10	2.16343967439599e-08	ADPRHL1
ENSG00000123200	-0.0707200473519361	6.87343370101538	0.946745109540746	0.341845133829303	0.670249687548163	ZC3H13
ENSG00000281026	0.373154476388942	-0.759243298839364	0.351756505697701	0.559581004568148	0.816266556252781	N4BP2L2-IT2
ENSG00000197168	-0.982618458372747	-0.507191877618947	2.64459578813749	0.119114945379531	0.413724531670822	NEK5
ENSG00000132953	0.19605974559526	6.16187773082522	5.1427052922229	0.0342432287040712	0.212445812814245	XPO4
ENSG00000262198	-0.36735943333418	0.942113043583579	1.30790747947001	0.26589983841919	0.599773583498663	NA
ENSG00000288743	0.601693650138583	0.147465308531266	2.05068717863588	0.16714803586604	0.48362882228723	NA
ENSG00000288765	1.1780529086854	1.91584496482172	11.0546751239359	0.00328168754830499	0.0426935161724712	NA
ENSG00000005810	0.8345412988094	8.10436968036048	40.4819887204451	2.87855471340372e-06	0.00013039556093501	MYCBP2
ENSG00000289688	2.37564224137993	-0.748135551971291	7.9614074117216	0.0103501110155747	0.0985447189651898	NA
ENSG00000139505	-0.0870642460262133	5.22107127551135	0.622773553531867	0.439014043605833	0.740578776832021	MTMR6
ENSG00000196199	-0.0531910052125112	5.97093887028841	0.465418823026064	0.502707492588374	0.783574573406639	MPHOSPH8
ENSG00000121390	0.0724311143859481	6.75503612441736	0.834431840329749	0.371569925038866	0.69401838496101	PSPC1
ENSG00000139668	0.173389864204857	4.14805226608299	2.33126811025966	0.142018491907079	0.450447963249818	WDFY2
ENSG00000102796	-0.5810885861939	-0.27123702727878	1.17826834814732	0.290257956748056	0.623789419995659	DHRS12
ENSG00000236565	-0.0280506272985123	0.912029934753755	0.00653591050919053	0.936346114280349	0.979479782442055	HNRNPA3P5
ENSG00000136153	-0.0393629685289286	4.35485353108264	0.114007746556396	0.73904566317835	0.906199705317614	LMO7
ENSG00000139508	-0.404360626411552	2.57840127506192	3.1110696103744	0.0925996228446833	0.365750642800183	SLC46A3
ENSG00000132963	-0.0150086000290079	6.11296337804377	0.0326924064850707	0.858284733986958	0.955330606099211	POMP
ENSG00000134900	0.0254387609085958	4.96117835894918	0.0540645690685758	0.818432012005421	0.938903940065393	TPP2
ENSG00000123191	-0.182505527408472	5.37832798753038	2.85220222700255	0.106341004436687	0.390403665005437	ATP7B
ENSG00000253710	0.0946938007324826	2.81532876071239	0.288804112306161	0.596750161258086	0.837002700045656	ALG11
ENSG00000139496	-0.086114021231619	6.76820014777003	1.3881472589735	0.25215970975244	0.586470697182597	NUP58
ENSG00000244754	0.0165004514127024	5.14451857613307	0.0255578675966106	0.87454315991782	0.960810196366227	N4BP2L2
ENSG00000173988	-0.38785747098834	-0.728876327143189	0.40176738574261	0.533158646219353	0.802075511360802	LRRC63
ENSG00000150459	-0.00916977870611115	6.74545621019046	0.0183699773059037	0.893504838090201	0.968018040803948	SAP18
ENSG00000235903	0.569442483332591	0.587487961854969	1.84970346323614	0.188528073740028	0.509613261099776	CPB2-AS1
ENSG00000231856	-0.634377808899414	0.193097454558095	1.66906308618056	0.210701167541946	0.536396830926598	NA
ENSG00000139618	-0.112646617537814	4.86624165128176	0.700779658067885	0.412135701854937	0.72213110316044	BRCA2
ENSG00000075673	0.487765523288979	0.0318954369549208	0.996281542538988	0.329801433595102	0.661409173535772	ATP12A
ENSG00000102606	-0.159765369930124	4.73527406577864	2.18466437590676	0.154530267273402	0.468360747990569	ARHGEF7
ENSG00000132964	-0.0449543021687595	5.34800495151234	0.283719607175744	0.599977007026625	0.839385168789299	CDK8
ENSG00000130177	-0.0229145626616382	4.9742448321292	0.0541524472023917	0.818287274322375	0.938903940065393	CDC16
ENSG00000169062	0.0887334456685371	4.23249858168391	0.63729607841655	0.433805647988197	0.737493247999249	UPF3A
ENSG00000198824	-0.0691701813761356	4.68471516798929	0.459806955021172	0.505265902033625	0.785194827068346	CHAMP1
ENSG00000215483	0.438409809730025	-0.832350405533177	0.515801734039013	0.480710800228199	0.769137280365119	LINC00598
ENSG00000238230	1.21732877559757	-0.519964203665644	3.83646395138324	0.0638365285754444	0.300092231020855	LINC00391
ENSG00000272274	0.736523108207155	-1.17750984789742	0.798261902993475	0.381940623242403	0.701241867137624	ARGLU1-DT
ENSG00000227640	0.0224804868149096	4.51673622058086	0.0433757682429166	0.837066225428547	0.94691870876824	SOX21-AS1
ENSG00000275964	-0.666766554482526	0.985984568908506	4.27959924652445	0.0513642509659762	0.265288884801057	NA
ENSG00000247400	-0.601797060733721	1.38261166603145	3.9942802988089	0.0590345147251847	0.287899731079313	DNAJC3-DT
ENSG00000234377	0.796932847504369	-0.0381567920320359	1.88385468801656	0.184667634450195	0.504829670224165	OBI1-AS1
ENSG00000228824	0.440074677826963	0.948859360033947	1.70391064934011	0.206179998724703	0.530192476574057	MIR4500HG
ENSG00000228889	0.0653652074191354	1.10396479300114	0.0341051672559134	0.855290627781187	0.953844420931608	UBAC2-AS1
ENSG00000170919	0.0255979066759427	2.15957674912645	0.0117776375421651	0.914630303307632	0.973010121383832	TPT1-AS1
ENSG00000262619	-0.473011076074533	0.0957946161673608	1.02448399435494	0.323208012207384	0.654911692708898	LINC00621
ENSG00000274605	-0.158991675937482	2.86064668931012	0.562177645585759	0.461868158996569	0.756058001538949	PCCA-DT
ENSG00000227258	0.410146980709955	0.322141168391952	0.965373049312619	0.337244863450009	0.66720122917575	SMIM2-AS1
ENSG00000278390	0.70483626199048	-0.314714728807998	1.98736972639333	0.1735466437399	0.491342752959486	KBTBD6-DT
ENSG00000102471	-0.1083569278197	6.96181361622004	2.58731396746024	0.122953310868621	0.419318122964182	NDFIP2
ENSG00000260992	0.105932011488262	-0.881411926050882	0.0197340686056995	0.889647878966613	0.965861415084196	DOCK9-DT
ENSG00000088387	-0.128777560158355	4.40599227155879	0.988724795214595	0.331599882469825	0.663275240046619	DOCK9
ENSG00000120694	-0.093715571368934	8.03547320020825	2.63154643880712	0.119976722359203	0.414788800262281	HSPH1
ENSG00000187676	-0.0935959471618521	4.53984769591366	0.816171839267925	0.376753093529805	0.697179655914913	B3GLCT
ENSG00000180776	0.137920261077252	6.3652861262044	3.64492477555001	0.070279188374647	0.316400362416187	ZDHHC20
ENSG00000118922	0.107634777397213	5.50248356643023	1.19968915712695	0.286034182885341	0.620812150949957	KLF12
ENSG00000139793	-0.238862547296701	3.45435988831305	2.69416477683856	0.115907490877316	0.408500112223723	MBNL2
ENSG00000283828	1.01749999437544	-0.858138936538333	2.1440518287128	0.158229062341789	0.472964965938655	NA
ENSG00000126226	0.224057854087975	4.40933681348005	3.81644168799072	0.0644772205649826	0.301798036924137	PCID2
ENSG00000139842	-0.0557475476759338	5.49068038640746	0.463340640189482	0.50365225528213	0.784359246394949	CUL4A
ENSG00000126217	0.0697417175397522	3.12978450182407	0.190891028603334	0.666724982301856	0.87456961630998	MCF2L
ENSG00000231607	-0.20321853776474	3.48951655172204	1.61347777454074	0.218174153751446	0.546243436799917	DLEU2
ENSG00000290911	0.588197902022234	-0.356451658703119	1.35545826745655	0.257642811490043	0.592248241531387	NA
ENSG00000291041	-0.63913669437708	-0.443079231974039	1.21239564808865	0.283567474290236	0.617517275198264	NA
ENSG00000291046	-0.8311830117382	-0.0101221318045796	2.71038865509595	0.114879949980734	0.406427133828779	NA
ENSG00000266325	1.16612982990983	1.15530437934169	10.6880776186513	0.00373309605713719	0.0469669980674612	MIR3665
ENSG00000225579	0.150678187480377	-0.639423439809113	0.0589401271988875	0.810581712059187	0.935933791298928	EDNRB-AS1
ENSG00000136160	0.233560512755897	3.51585427078403	2.10234402584619	0.16213995685923	0.478470765909642	EDNRB
ENSG00000139737	0.381192636001669	7.10453697624313	28.5137422690961	2.87941092315524e-05	0.000930303793848833	SLAIN1
ENSG00000133121	0.445841460605685	3.39259102332569	8.07185855149237	0.00990827538997825	0.0957382343343912	STARD13
ENSG00000123179	-0.173747819334726	5.68478801633543	3.67119904113469	0.0693526030180416	0.314565509843897	EBPL
ENSG00000278238	0.102699806287937	0.208436759485713	0.0462509180578227	0.831836734441039	0.944279924738817	CKAP2-DT
ENSG00000273723	-0.516139910380404	-0.284594627138022	0.890303395537969	0.356338810979799	0.683127909249463	SUGT1-DT
ENSG00000136099	1.03130744952927	0.697422910519905	4.52634450432996	0.0456379373080242	0.248184525410221	PCDH8
ENSG00000231358	8.26341147876435	-0.395984038168008	33.9108863381626	1.42864324343404e-05	0.000515602333605682	NA
ENSG00000226057	7.97072941813544	-0.687541715452812	54.6107516295164	6.11201863305567e-07	3.378139606748e-05	PHF2P2
ENSG00000276644	0.24971317022937	6.43674087216323	11.2394643018894	0.00307731896605678	0.0408547572000458	DACH1
ENSG00000244306	-0.0852216129038336	5.18691500242697	0.83312399617545	0.37193768511791	0.694483879064314	DUXAP10
ENSG00000139910	0.365023790155927	3.97323071022035	9.50089767000061	0.00573907555887745	0.0647017267625593	NOVA1
ENSG00000258655	0.00155803916483846	1.64927763079525	2.61084799412264e-05	0.995972305915271	0.998813719546205	ARHGAP5-AS1
ENSG00000151413	-0.0816409077373041	4.891139760832	0.679028881973517	0.419367173695947	0.727456841788219	NUBPL
ENSG00000129515	-0.103683667692312	6.44357084239022	1.65343551121826	0.21276913745019	0.539240138402961	SNX6
ENSG00000087301	-0.0198946532920152	4.95542118611936	0.0309888312146831	0.861985602033991	0.956818172372706	TXNDC16
ENSG00000259129	-0.342147707362842	2.02834868301297	2.13061168600012	0.159476697344952	0.474676110505483	LINC00648
ENSG00000251363	0.345896739851356	0.955842798419622	1.03567836748729	0.320641524244796	0.65249455020569	LINC02315
ENSG00000258636	0.688690086237414	-0.854543122775765	1.10072356483399	0.306269807164231	0.638545296567282	LRFN5-DT
ENSG00000073712	0.687202499470736	7.07178336463881	54.1994181302034	3.43802392706861e-07	2.04836300142908e-05	FERMT2
ENSG00000129480	-0.198853955117865	4.04933486478413	2.59087052770332	0.122710761546224	0.419117634536566	DTD2
ENSG00000100519	-0.00636968499148315	6.5368903703331	0.00701759883810662	0.934047749009269	0.978763338528673	PSMC6
ENSG00000258592	0.452231398012812	-0.920237737560784	0.536477949626087	0.472154338466185	0.764079905877168	LINC03059
ENSG00000131951	0.770023843041739	0.15153148612451	2.48359615702795	0.130283832575923	0.432277388851718	LRRC9
ENSG00000213598	-0.893771020162874	-0.799438554587029	1.85193191979515	0.188273145843096	0.509560950313868	RPL31P4
ENSG00000180998	0.10992110206674	3.03591404594994	0.413247342732051	0.527422195093509	0.798467625664994	GPR137C
ENSG00000126773	0.11970187726507	6.10765503125063	1.48334512862575	0.23702870306976	0.569716854668783	PCNX4
ENSG00000126778	-0.216639933468719	6.16430930167846	8.10250786797417	0.00978942030661813	0.0951095420029662	SIX1
ENSG00000259049	-0.378723433861983	0.00393116844150215	0.523537603332546	0.47747911073424	0.767402106748	NA
ENSG00000154001	0.534234165026899	6.27189291637618	36.5683949503928	5.78066524256019e-06	0.00023738544930663	PPP2R5E
ENSG00000198252	-0.129198813309233	4.69981904661655	1.48495069120712	0.236783673567993	0.569716854668783	STYX
ENSG00000126790	0.00545659540902034	4.17717383811108	0.00160705638724591	0.968409153328689	0.990010447664484	L3HYPDH
ENSG00000100625	-0.0742922264486593	5.2215908608524	0.612978711602479	0.442583251376803	0.742823073548386	SIX4
ENSG00000100614	0.232160386637902	5.73065737460255	6.11589415231215	0.0222104855447923	0.163130586684191	PPM1A
ENSG00000100612	-0.244369678816187	5.36789054171876	7.46654195917884	0.0126185596739493	0.112809666749407	DHRS7
ENSG00000100731	-0.189205526140124	6.32547873394486	3.51852752627074	0.0749411077475906	0.326886309771816	PCNX1
ENSG00000020426	0.00999052007678944	4.61814431760871	0.00798458111000617	0.929662306562015	0.97759345775365	MNAT1
ENSG00000267909	0.164672256467997	-0.00500711512761005	0.113455690941462	0.739653595236866	0.906434018025969	CCDC177
ENSG00000179476	-0.1882028646819	1.3294263898943	0.320314668864799	0.577536952258684	0.827127809440448	C14orf28
ENSG00000119599	-0.130677637471981	4.5165208798269	1.25505392253787	0.275490441386153	0.610210459710526	DCAF4
ENSG00000050130	-0.040694262799127	4.97981843048066	0.145358344810897	0.706917882559494	0.892328979019367	JKAMP
ENSG00000261120	0.364466462499956	-0.972973823289982	0.304860815800419	0.586796505318219	0.831918430941884	NA
ENSG00000180008	0.0841452476340187	5.58659795492914	0.678341956312645	0.419598738190944	0.72747404847647	SOCS4
ENSG00000140015	1.10114009385108	-0.547232529062769	3.0891843207535	0.0936775090191141	0.366888553664239	KCNH5
ENSG00000100647	-0.00917151039459291	3.95339292100585	0.00369548319189669	0.952112420525155	0.983986939827081	SUSD6
ENSG00000258427	0.122842556898867	0.279307188551814	0.0931516964641949	0.763272751205444	0.916731869500418	RMB8AP1
ENSG00000254718	0.715601180514279	-1.24925428726143	0.568001863868761	0.459588423717674	0.754298728529411	NA
ENSG00000259146	1.08494885388619	-1.23319803886534	1.99051826846971	0.173221462521064	0.491054907301649	SIPA1L1-AS1
ENSG00000276116	0.00196438600953832	-0.160797400376121	1.61300436896309e-05	0.996834194621377	0.998937100442746	FUT8-AS1
ENSG00000258561	0.657772196781485	-0.705791635827329	1.06703861912871	0.313599626200657	0.645821512400214	NA
ENSG00000129521	-0.0194847479753188	4.57542461835662	0.0283413474798595	0.867951953443664	0.958002456842687	EGLN3
ENSG00000165389	-0.176254805396108	5.03623555805235	1.95245130351333	0.177203663363502	0.496248814677162	SPTSSA
ENSG00000170345	1.56561140898136	4.21149549585651	51.6222581545297	4.96237776694234e-07	2.82261332141678e-05	FOS
ENSG00000259051	0.200409048057409	-0.719998923689432	0.097113614848048	0.758455579481824	0.91537562761605	HNRNPUP1
ENSG00000224861	0.0382742163029085	3.38063656909525	0.0462301370049717	0.831873911655431	0.944279924738817	YBX1P1
ENSG00000119681	0.627634585473836	2.5959550652224	8.502655481546	0.00837483449216434	0.0851672606598286	LTBP2
ENSG00000165898	0.174958401495469	5.00034318948257	2.66105142847995	0.118038643104663	0.412045122384816	ISCA2
ENSG00000140044	-0.012982283872531	2.70154633277079	0.00435429593144222	0.948024787706683	0.982601009796536	JDP2
ENSG00000042317	-0.136608540454202	2.63460588463669	0.596807292323697	0.448578602175841	0.746894421356819	SPATA7
ENSG00000198718	0.0545311546725422	4.54902602323612	0.214428232014807	0.648176784818567	0.865935155339155	TOGARAM1
ENSG00000053770	-0.0699185020609229	5.37007199841484	0.379276594038646	0.544740871202507	0.808372640345767	AP5M1
ENSG00000165548	-0.0162713333985171	3.43356382592477	0.0131875763331527	0.909686982672566	0.972421990381836	TMEM63C
ENSG00000125378	-0.169629551301098	3.80575460627321	1.52335538011521	0.231018059440907	0.562148074242466	BMP4
ENSG00000100650	0.143486755917655	7.68721132785713	3.11902661208676	0.0922113185842568	0.364834269808883	SRSF5
ENSG00000033170	-0.273010828531926	4.77727568128632	5.97629694150055	0.0235999860247411	0.169719048433245	FUT8
ENSG00000197930	-0.154543043174093	6.60645823466787	5.58460760971334	0.0280497983808062	0.187667779345661	ERO1A
ENSG00000139977	-0.0135866300259775	5.91116668899326	0.0253525713358728	0.875043584585128	0.96093508545256	NAA30
ENSG00000070778	-0.00825099955639648	3.88767750180702	0.00359503537201117	0.952766897491462	0.984231752933701	PTPN21
ENSG00000183379	5.30345614084013	0.143725585606243	44.2456245695038	1.53562455554678e-06	7.56026251772833e-05	SYNDIG1L
ENSG00000100523	0.122686868005225	5.71775608981709	2.00036791251161	0.172208997748847	0.489587369222644	DDHD1
ENSG00000139921	-0.0973435517379993	6.5331990582912	1.85977861296185	0.187378897624292	0.508520591670532	TMX1
ENSG00000198894	-0.0692251300433823	4.8818594239557	0.48107361854927	0.495689287265603	0.778503700561187	CIPC
ENSG00000087302	-0.00762095495125672	7.09548458560863	0.0116659877691701	0.915034256565438	0.973010121383832	RTRAF
ENSG00000258920	-0.0619585389986223	1.56028549962964	0.044636055968901	0.834752274938212	0.945944937737847	FOXN3-AS1
ENSG00000151320	0.458102123073777	2.32516074254963	5.11980538817097	0.034603968401325	0.213468319622213	AKAP6
ENSG00000139874	0.561081785386975	-0.590464516274893	0.908844487536525	0.351482736736482	0.67893840871309	SSTR1
ENSG00000100629	0.0868009406251559	4.31489012765025	0.461914047092502	0.504302609714678	0.784903060518273	CEP128
ENSG00000139971	-0.109290370924023	3.15829493518168	0.463313342507803	0.503664685868537	0.784359246394949	ARMH4
ENSG00000258749	-0.104868059140389	0.0760569425695641	0.0471976366370072	0.830152253318357	0.943905808287314	NA
ENSG00000070367	-0.14253312584843	6.52588304475129	3.45533068625188	0.077405346428652	0.332541507425314	EXOC5
ENSG00000119720	-0.127547031938339	5.29767923354728	1.78508700850981	0.196109611457464	0.519926734183093	NRDE2
ENSG00000258424	-1.34615516942512	-0.5807043452592	5.16742846640618	0.0338585291531935	0.210579443877045	NA
ENSG00000205476	-0.0449484687663429	7.51960383690383	0.504277277068786	0.48559448519517	0.772551005394394	CCDC85C
ENSG00000080823	0.288068027270118	5.00780009204421	6.39835998440269	0.0196707779162094	0.151193789871	MOK
ENSG00000196663	-0.0911300929839421	4.8690712561861	0.71720831469544	0.40679973311226	0.71851191932279	TECPR2
ENSG00000100764	-0.0612389365795157	7.36215022478446	0.863974259592807	0.363401659092008	0.688998134219216	PSMC1
ENSG00000125384	-0.0846187734563057	1.91044099351065	0.12393278337246	0.728386027857742	0.902460363813749	PTGER2
ENSG00000237356	0.386455557193853	0.471985643080672	0.761474719472839	0.392932821793937	0.709199761331921	NA
ENSG00000066739	0.255551375549167	5.918618373915	5.14890741360889	0.0341462599959322	0.212084032018664	ATG2B
ENSG00000100784	0.326655423595153	4.24452912782135	8.54885855999596	0.00822670129438252	0.0842530521010196	RPS6KA5
ENSG00000182512	-0.0717424830452298	6.81143538142714	1.15715672205879	0.294503033489064	0.627171074102568	GLRX5
ENSG00000140057	-0.114493993336313	0.708561877729508	0.0898516497590891	0.767371711059684	0.918658463525834	AK7
ENSG00000088808	0.150999915604876	5.18384007002442	2.32996569671531	0.142124156422863	0.450447963249818	PPP1R13B
ENSG00000066455	0.0823811788413628	5.34516491950739	0.793140080739002	0.383443502718073	0.702826468221175	GOLGA5
ENSG00000070269	0.361287593303691	4.16179402206565	9.72365880075539	0.00528599258530768	0.0612436425045272	TMEM260
ENSG00000054983	0.070629010891863	2.45920890555469	0.0982111350924196	0.757140343620896	0.91454186512823	GALC
ENSG00000170779	-0.141782130086191	6.35199350344483	3.40582817649246	0.0794011882459277	0.33807056313237	CDCA4
ENSG00000100600	-0.0134914965693405	6.1174256084035	0.031606077691662	0.860632824821654	0.956278674451732	LGMN
ENSG00000090061	0.158003710587814	6.75974846869858	5.17650138286059	0.0337185785367943	0.209931893858554	CCNK
ENSG00000140104	0.261840395836478	3.7474558276738	3.04762802123467	0.0957647983032791	0.370638245112503	CLBA1
ENSG00000183576	0.114043175779663	6.62794888111161	2.23364618384801	0.150207382938458	0.462632848394847	SETD3
ENSG00000185567	0.362003026803379	4.02016700374875	5.34343237105882	0.0312567168493069	0.200939303344337	AHNAK2
ENSG00000100865	-0.0563047861668014	5.52779026281233	0.347813452934105	0.561771772168089	0.818042254875731	CINP
ENSG00000165914	0.061729086619438	5.69899373565369	0.60493586312338	0.445548847096626	0.744671599141337	TTC7B
ENSG00000152315	0.543259122990162	-0.839236484093906	0.714963751754714	0.40752251781998	0.719208465068182	KCNK13
ENSG00000042088	0.131039355245106	5.66728532876805	2.62986667623272	0.120088189286286	0.414832943179198	TDP1
ENSG00000131966	-0.131999329098283	5.81447793543319	2.50643922138783	0.128625650554659	0.429340504573301	ACTR10
ENSG00000100744	0.512080491160219	4.73542587469672	19.4922265771108	0.00025108679209059	0.00546424797321125	GSKIP
ENSG00000126777	-0.0887317853670029	8.02974149617328	1.8750741162378	0.185650786885972	0.505969643403294	KTN1
ENSG00000140025	0.0331169694513579	2.59428502972425	0.0261410661150097	0.873132724551925	0.960276626414157	EFCAB11
ENSG00000100599	0.0157553235538476	4.30450688349593	0.0169975587976517	0.897535671445843	0.968691985862075	RIN3
ENSG00000100522	-0.150981925491579	6.73390307784778	3.99252480492023	0.0590856020664969	0.287989057659664	GNPNAT1
ENSG00000202337	0.258255803092418	-0.989775174611292	0.108605777424714	0.745066928288025	0.909143038849648	RNU6-8
ENSG00000129562	0.0392148890142076	6.6608852350207	0.316838267309865	0.579593693900855	0.827802597432262	DAD1
ENSG00000258458	1.12609049689777	-0.553727612407218	3.09441273412519	0.0934186761637554	0.366747074436936	OXA1L-DT
ENSG00000155463	-0.109637318750032	6.96627248460105	2.84735596518905	0.106620203311498	0.390896264789924	OXA1L
ENSG00000197324	-0.0308816949396669	6.07313645675535	0.1259739863879	0.726254021899759	0.901652711347134	LRP10
ENSG00000139890	0.0356196905485791	-0.484803836691353	0.0040974335999629	0.949578850224201	0.983031279277284	REM2
ENSG00000100461	0.0401071187164068	7.10823781156885	0.383606901398846	0.542474209745337	0.807166974131293	RBM23
ENSG00000237054	-0.428685739943949	1.91640624765665	3.2585868714562	0.0856996346698492	0.351846946731434	PRMT5-AS1
ENSG00000100462	0.0597603077680414	8.02460255400843	1.12421188402877	0.301296306840777	0.634201663357305	PRMT5
ENSG00000129474	-0.115484831566181	4.29952026512168	0.84240887761305	0.369338250443067	0.692086353562756	AJUBA
ENSG00000258457	0.375960607545488	-0.880554712046922	0.280568869689343	0.601995417535887	0.840937168861131	AJUBA-DT
ENSG00000100802	-0.019015233466222	3.13020592746252	0.0112658551628551	0.916498265660024	0.973532537815322	C14orf93
ENSG00000100804	-0.103164467024269	7.69989324275138	3.05682562284204	0.09529817973506	0.369710105827308	PSMB5
ENSG00000279656	-0.417189278403899	-0.435738255778393	0.568798045962873	0.459278214122186	0.753924898796259	NA
ENSG00000179933	-0.0892278000669579	5.66334896477983	0.936171406162509	0.344495822604624	0.673108040003698	C14orf119
ENSG00000235194	0.0247663581291676	4.06491250657728	0.0286609340937787	0.867216912117967	0.958002456842687	PPP1R3E
ENSG00000157306	1.08934469662588	-0.560486503494933	3.15372437133413	0.0905400904555426	0.360928244465098	ZFHX2-AS1
ENSG00000259431	0.109857722880778	3.89109075609363	0.787534986074496	0.385098233681782	0.704528318132683	THTPA
ENSG00000213983	0.0381327770101241	5.49492801361987	0.117815679775803	0.734896499053374	0.904468148070466	AP1G2
ENSG00000258727	0.7883556453757	2.84646506228338	15.2471943000032	0.000840795464994148	0.0147993526976553	AP1G2-AS1
ENSG00000157326	-0.187092864397227	4.40092360397693	2.18945034834158	0.154101312174161	0.46762511442905	DHRS4
ENSG00000100604	1.27922216584157	1.19162558977192	15.9888689430573	0.000673311339548334	0.0122888059230545	CHGA
ENSG00000100605	-0.101081867459813	6.60021167319665	1.76939788552001	0.198007277201043	0.522126623824324	ITPK1
ENSG00000165943	0.0641372035379784	5.1839136839899	0.535867226841016	0.472403400745828	0.764079905877168	MOAP1
ENSG00000153485	-0.0203178093389304	1.97036323681382	0.00792458693837479	0.929926321130137	0.97759345775365	LYSET
ENSG00000170270	0.0686504040719736	3.57983228715044	0.233750986479232	0.63385932940226	0.858194366129675	GON7
ENSG00000012963	-0.196720207511472	5.88117148420335	6.16365488816117	0.0217563638083797	0.161277878657141	UBR7
ENSG00000100601	-0.0177351527913063	4.61611691045143	0.0237723014131772	0.878967331245116	0.962793650420107	ALKBH1
ENSG00000119705	-0.0163612076793035	6.41105146159052	0.0193523088125825	0.890713217400885	0.966548502579233	SLIRP
ENSG00000063761	-0.142144899386852	3.81962038340022	0.958687812655474	0.338885737641326	0.66841608402917	ADCK1
ENSG00000151748	-0.235996502835549	5.69795334759678	7.43795224434072	0.012765629164337	0.113719563199385	SAV1
ENSG00000269906	-0.999820057007781	-0.276926542031522	3.24251038398231	0.086421818961942	0.352506356480643	NA
ENSG00000100504	-0.195026172454768	7.75643764917395	8.97174581686008	0.00699830600517996	0.0750471179664691	PYGL
ENSG00000258745	0.906426129504616	-0.915742450321806	1.95110935159005	0.177346083508881	0.496260132300162	NA
ENSG00000119689	0.00671654283136303	7.04876739604515	0.00921838478613518	0.924439301850895	0.97579395647897	DLST
ENSG00000198208	0.109992129022044	4.73359098942534	0.822058095942222	0.37507076203045	0.696427589116698	RPS6KL1
ENSG00000119630	-0.170788762066124	4.19775772095061	1.90024588584014	0.182849455265294	0.502621524201251	PGF
ENSG00000119718	0.227568868820105	6.08248660973257	6.49045064484743	0.0189144598976728	0.147444577572159	EIF2B2
ENSG00000119684	-0.0763909512431093	1.19910819400342	0.059777563139206	0.809268445068322	0.935741342767585	MLH3
ENSG00000119640	0.0178304139978399	3.27477824041569	0.013982192376953	0.907018762192776	0.97137269836272	ACYP1
ENSG00000119703	0.107970419218944	0.282380023978948	0.060675756899667	0.807870715651565	0.935261210531676	ZC2HC1C
ENSG00000170348	-0.205531398728856	7.64395381728381	11.3948404252171	0.00291634798107193	0.0395355173207146	TMED10
ENSG00000240914	0.199895730733	0.615557123519919	0.287550552728917	0.597542281738022	0.83771262214465	RPL15P2
ENSG00000100528	0.215361077944711	6.8174699890857	10.3576655334731	0.00419939330676752	0.0512715918567335	CNIH1
ENSG00000197045	-0.00920072442291293	6.48993095251774	0.0143061436310135	0.905953107859244	0.971153441310934	GMFB
ENSG00000020577	0.555118821903115	4.93500916547228	25.9477245287009	5.09168385362993e-05	0.00149401394676794	SAMD4A
ENSG00000198554	0.00620895843626593	5.98564336335391	0.00451076543433299	0.947100623164882	0.982542825684451	WDHD1
ENSG00000139926	0.0917037923423187	4.93949013682115	0.726147566236075	0.403940416809028	0.716720686551	FRMD6
ENSG00000156411	0.0153365335681143	6.3460893138372	0.0242609275753549	0.877740177711794	0.962507204641116	ATP5MJ
ENSG00000100867	0.423118137979406	2.57887669454205	2.55627614167269	0.12509435542846	0.423578771555098	DHRS2
ENSG00000119655	0.510524280762993	5.23034820841357	21.7497325621144	0.000139556342627671	0.00343535333056576	NPC2
ENSG00000100603	-0.0321002613024293	6.90093794525651	0.197977490616333	0.661001803614574	0.873056864832776	SNW1
ENSG00000179454	0.061175971455929	3.56205704535277	0.13600773951235	0.716048471725935	0.896830697014596	KLHL28
ENSG00000136319	-0.102679991896069	5.01037890844082	1.1596533436525	0.293996683983583	0.626793512578294	TTC5
ENSG00000258768	-0.015648429671382	-0.0679330388324048	0.00120049282869429	0.972694109556915	0.991421460773158	NA
ENSG00000100814	0.046306380818326	5.77531676333993	0.240489907004289	0.629039033646163	0.856088897997884	CCNB1IP1
ENSG00000129566	-0.172549099026862	4.01367696599218	1.79616037696038	0.194783846948411	0.518522534800874	TEP1
ENSG00000092094	0.0231978406835726	5.57085505776289	0.0590142174304489	0.810465125900009	0.935860656515246	OSGEP
ENSG00000100823	-0.0511913549863701	7.96905041466103	0.791539990192358	0.383914804753861	0.703250297900349	APEX1
ENSG00000258908	-0.295140547399204	0.15726346340872	0.427378174287661	0.520515023167589	0.793526936177773	NA
ENSG00000258471	0.762690106143258	-0.891140954328162	1.69600410972604	0.207195046117106	0.53170683757545	NA
ENSG00000165801	-0.0227003498475626	4.97163920280794	0.0498773873203044	0.825478160552082	0.942268162771613	ARHGEF40
ENSG00000165804	0.704178981216981	5.89978219650459	40.193076955512	3.02575516925138e-06	0.000136711241271883	ZNF219
ENSG00000258441	0.0544016069443238	5.22611622459431	0.235936855865415	0.632286421578746	0.857225096086704	LINC00641
ENSG00000092201	-0.0418017363336104	8.71383646758422	0.609930184548584	0.443703586876012	0.743428737536211	SUPT16H
ENSG00000214274	-0.299568481985104	-0.346509305956133	0.340778512710431	0.56572264345597	0.820156956698548	ANG
ENSG00000260285	0.57753702323649	1.2597520360503	3.00434527585495	0.097996818984987	0.374677417985671	TRMT61A-DT
ENSG00000166166	0.123456421251764	6.11692290585016	1.74546350509558	0.200946526769247	0.525875838219913	TRMT61A
ENSG00000270108	-1.16694785940225	-0.289269954862302	4.50634809836495	0.0460739173931994	0.249551670909976	NA
ENSG00000269910	-0.208016771566037	-0.949295648395826	0.0879687840136652	0.76974738454393	0.919209401879887	NA
ENSG00000269940	-0.207667551403976	2.77295270698192	1.27226610262917	0.272317807413365	0.60616233321901	NA
ENSG00000269958	-0.0607130296074274	2.74038040378252	0.0979100400982908	0.757500357372403	0.91466598929101	NA
ENSG00000126215	0.0875446378813601	6.74348285384045	1.45899528081953	0.240785014855332	0.573136162120438	XRCC3
ENSG00000257126	0.471523428623484	0.354894338138615	0.925549485676388	0.347187984073121	0.675684043001668	FOXG1-AS1
ENSG00000176165	0.110821762861673	6.23001585605908	1.2541847121279	0.275651952342773	0.610414352321604	FOXG1
ENSG00000119699	1.86841985118521	3.49389021616093	152.535195510444	5.57718090670367e-11	1.11391513200254e-08	TGFB3
ENSG00000283071	3.767042730478	-0.316607887087393	19.5359066004341	0.000248166480510635	0.00542076491632429	LBHD2
ENSG00000185215	-0.0606024852880695	0.92513440930258	0.0304920663603478	0.863084463110421	0.957172766858392	TNFAIP2
ENSG00000100664	0.198635187534703	8.56805796821438	9.34528554169318	0.00608111154542693	0.0674859563732677	EIF5
ENSG00000165959	-0.257934804310956	3.59170348011082	3.25474859428338	0.0858714175050263	0.352183347395938	CLMN
ENSG00000258986	-0.172235322605922	1.25836204529598	0.202480576737862	0.657428900465407	0.871218453938023	TMEM179
ENSG00000184990	0.0424676174020207	7.0136306065056	0.191836689455489	0.665953951069854	0.874014833034928	SIVA1
ENSG00000258430	0.262484964712656	0.85996055551471	0.577812552189801	0.455789727547995	0.751660131396954	NA
ENSG00000179627	-0.129173762334664	3.00548401598739	0.518342172290958	0.479645454926263	0.768832513979388	ZBTB42
ENSG00000258789	0.204011454598931	0.25747643974453	0.214749973533596	0.647932029133956	0.865814137007406	NA
ENSG00000100722	-0.0996793799428229	6.73756277868653	1.71737697984498	0.204465477132778	0.528352342972184	ZC3H14
ENSG00000278576	-0.480383096616082	0.0289067842135317	0.851521678870648	0.366812614412007	0.691138014936395	NA
ENSG00000165533	-0.137604043611991	4.46778850061005	1.3702218230069	0.255147429025115	0.589906763028864	TTC8
ENSG00000203485	0.13541334284611	6.69190797045708	2.59751171396532	0.12225936579552	0.418876417934353	INF2
ENSG00000131979	-0.151189347167886	4.64020758594914	1.71465991299767	0.204809970272887	0.528436582687141	GCH1
ENSG00000214770	-0.012975852395012	-0.693026418621986	0.00036543046173666	0.98493246172018	0.995352630358434	NA
ENSG00000214548	5.78084281135763	-1.33380788031931	18.3802324650498	0.000415778985271588	0.0082948143531594	MEG3
ENSG00000274827	-0.349831285482534	0.290821468292623	0.661395672389263	0.425374828708395	0.732663086503271	LINC01297
ENSG00000186648	-0.0945438990084195	1.42952409077202	0.0876978162889574	0.770091551373748	0.919227406992391	CARMIL3
ENSG00000129535	0.12982616198427	1.18196480884656	0.159277151538114	0.693933049338755	0.885944520399956	NRL
ENSG00000100889	-0.310265019417837	4.60380683541341	5.76164741766887	0.0259311888751999	0.17974091120761	PCK2
ENSG00000100897	0.0166177227383574	5.51096591448115	0.0394343319539232	0.844538863433901	0.950103962090502	DCAF11
ENSG00000092010	-0.196627786916959	5.36337519994067	5.46054434889537	0.0296505918736906	0.194332378319702	PSME1
ENSG00000100908	0.361598171233841	4.95650400215602	13.1153635772261	0.00164031920606689	0.0256587068332213	EMC9
ENSG00000100911	0.118478118311268	5.32826329542019	1.91826288437629	0.180876317664462	0.500460797161232	PSME2
ENSG00000259529	-0.165315875034146	-0.351910628504259	0.106239682396341	0.747756807157176	0.910565644006628	NA
ENSG00000287765	0.349395012743848	-0.130697221153424	0.406530781120308	0.530764478668232	0.800198702785456	NA
ENSG00000100926	-0.0815237861886549	2.13299819374948	0.0880431122662009	0.769653078465558	0.919209401879887	TM9SF1
ENSG00000278784	0.0946982717596693	0.267409257195188	0.0539073284503832	0.818691302060276	0.938967910324352	NA
ENSG00000254505	-0.229155880660586	-0.633546009867521	0.158957436832668	0.69422375304075	0.885944520399956	CHMP4A
ENSG00000129559	-0.00263396502644962	4.09081332217312	0.000222061834939911	0.988254060132094	0.995988669111399	NEDD8
ENSG00000092295	0.061324803828394	1.24696126609272	0.0323581873737136	0.859002792341952	0.955498580988681	TGM1
ENSG00000157379	-0.113405129054357	3.17634371542933	0.421730046030501	0.523255921992954	0.795084817580026	DHRS1
ENSG00000196943	0.0884189177245755	6.26614533781024	1.54389573603289	0.228007907892023	0.558220781321939	NOP9
ENSG00000213906	0.428123074157577	3.12087662451341	5.42095542315697	0.030182882949254	0.196916982448437	LTB4R2
ENSG00000213903	0.0397952745452753	4.49549280391616	0.0600285461082389	0.80887675929495	0.935686318373571	LTB4R
ENSG00000100968	0.655223846411666	5.25760123411403	30.5854705100439	1.85839565717083e-05	0.00064171241788673	NFATC4
ENSG00000100888	-0.0533403310914603	7.46137220020565	0.405855761410929	0.531102543391332	0.800502384242007	CHD8
ENSG00000129472	-0.0934493464319458	3.95150187692935	0.558050507446933	0.463494898421262	0.757591958955836	RAB2B
ENSG00000140090	0.0285208624399794	2.25227593278733	0.017827720840368	0.895078494954033	0.968453713022976	SLC24A4
ENSG00000100567	-0.0988095704523372	7.01967467325004	2.34572490024682	0.140851924082284	0.448805913283216	PSMA3
ENSG00000032219	0.422867295692711	5.05149558025074	11.2828063645082	0.00303144957626681	0.0404868979881956	ARID4A
ENSG00000100575	0.0389474136200092	4.73986348562658	0.158300340974813	0.694822295255923	0.88603704641756	TIMM9
ENSG00000100578	0.795416018339602	6.16242522649129	56.8875001406039	2.37650517997909e-07	1.47075545927156e-05	KIAA0586
ENSG00000100711	0.0317393254471413	4.96012537764003	0.0883240705467131	0.769296996825753	0.919191910059213	ZFYVE21
ENSG00000165782	0.237925884160656	5.37238837730357	7.30492860624621	0.0134755457420376	0.117565559694053	PIP4P1
ENSG00000140153	0.032816742518759	4.60567037998017	0.0781444768173419	0.782617441472268	0.924480553384942	WDR20
ENSG00000100592	0.0540820686605473	4.96100190512669	0.296473382135741	0.591952011968164	0.834133613593558	DAAM1
ENSG00000171723	0.13095769596128	5.3336908780432	2.48457429896208	0.130212309063215	0.432139642011908	GPHN
ENSG00000185100	-0.0545337257527616	1.85677464784524	0.0462610871783931	0.831818545118741	0.944279924738817	ADSS1
ENSG00000165617	0.0359887429481494	3.80318974238027	0.0675777144615127	0.797479260960737	0.930650825726653	DACT1
ENSG00000165792	0.0208880354422857	6.34629473013673	0.0722806506298706	0.790720821528243	0.927346374359695	METTL17
ENSG00000133937	-0.257805252269221	2.46716588674345	1.58634108026567	0.221944044448686	0.55114630634097	GSC
ENSG00000129473	0.0918271824274639	4.32780468763672	0.39902284750426	0.534547224328693	0.802802872323431	BCL2L2
ENSG00000165417	-0.0143056485210439	5.80106859465815	0.0285547044590815	0.867460767195444	0.958002456842687	GTF2A1
ENSG00000205579	-0.568847056309975	-0.808790955658453	0.822031080027451	0.375078458189772	0.696427589116698	DYNLL1P1
ENSG00000254656	7.20200444864186	2.17879396301163	66.7740112696199	1.43461494870352e-07	9.37352875033945e-06	RTL1
ENSG00000134001	0.0266198067961193	7.07239446525321	0.179539959525169	0.676163629251469	0.877714324056412	EIF2S1
ENSG00000119686	-0.734519124065848	1.39516197063881	5.72886899202892	0.0263094687100564	0.181268217188535	FLVCR2
ENSG00000242951	-0.44597715820368	-0.802059661741107	0.407153077300789	0.53045317144186	0.799965410359041	NA
ENSG00000119685	0.158727359405347	4.96674218868859	2.54796035133752	0.125675496487904	0.425192016606622	TTLL5
ENSG00000133935	-0.079392563861253	5.40697956416963	0.67182212979003	0.421806492013438	0.729835686515868	ERG28
ENSG00000089916	-0.0522436881950375	5.19628135404314	0.353699677335465	0.558507522347786	0.815309652224642	GPATCH2L
ENSG00000119650	0.084932285017001	4.08748332752856	0.475610201622329	0.498119055745862	0.779976009051109	IFT43
ENSG00000100503	-0.14592387696404	6.95842985609898	2.7746373555402	0.110914952469237	0.399555093905306	NIN
ENSG00000054690	-0.0753084841791073	4.91062359802859	0.516349575420381	0.480480721623159	0.769106956500748	PLEKHH1
ENSG00000100564	-0.157095845630625	4.9818784845344	2.58376176501032	0.123196131100604	0.419592969440264	PIGH
ENSG00000081181	0.484325802056528	5.57368544632681	29.1338434766529	2.52067453111954e-05	0.000837492921719414	ARG2
ENSG00000100568	-0.282357084657482	5.79602891628556	11.5499571445257	0.00276488425501888	0.0380843304594136	VTI1B
ENSG00000072042	0.186006997205878	6.19910341026265	6.14490120306379	0.0219334249801094	0.161875705129276	RDH11
ENSG00000283098	-0.511213854973595	-0.981126662356955	0.53501525772009	0.47275121422489	0.764115237284281	NA
ENSG00000229415	0.764886177189518	-0.683720911488777	1.75442429666537	0.199839771258185	0.524706277208524	SFTA3
ENSG00000136327	-0.414433703237123	1.98470697907924	2.29996255542286	0.1445846516159	0.4542759808368	NKX2-8
ENSG00000198807	0.0367727074514183	3.31321696641828	0.0501766355980914	0.82496448320663	0.942268162771613	PAX9
ENSG00000072415	-0.0703123683576194	5.48412937891728	0.637745677163599	0.433645965606811	0.737434453293496	PALS1
ENSG00000100554	0.010193770130888	5.76060257495359	0.0141497492787416	0.906466029178261	0.971347819097495	ATP6V1D
ENSG00000100883	0.0292244552666923	6.37120308759835	0.154738810105571	0.698091889136689	0.887849338839983	SRP54
ENSG00000119638	-0.0111242797678684	7.14235405743016	0.0237657410750721	0.878983894635985	0.962793650420107	NEK9
ENSG00000279140	0.507386754350741	0.373992828403385	1.44325452659108	0.243254042237979	0.575384765791018	NA
ENSG00000258701	0.391143484978026	1.84805194390585	1.90197708299726	0.182658714955882	0.502411513938118	VESTAR
ENSG00000075413	0.137798362463378	6.97190817623841	3.57394667335115	0.0728544850355343	0.321488935220826	MARK3
ENSG00000205978	-0.142982398053798	5.37628688460135	2.10679685885663	0.161716864388406	0.477977959468723	NYNRIN
ENSG00000139899	-0.471329045365619	0.143360155075574	0.78853470761629	0.38480232284327	0.704248646402727	CBLN3
ENSG00000100441	-0.222768664353553	6.09176825423596	5.64290590571941	0.0273313617435369	0.185795457012857	KHNYN
ENSG00000021645	0.258068319310737	4.60888661362341	5.00198385880154	0.0365292700722242	0.219562938176899	NRXN3
ENSG00000139990	0.119432946298075	6.23444018900939	2.78744042282084	0.110144239130304	0.398332334764242	DCAF5
ENSG00000092140	-0.162072856768968	5.47714432230901	3.83140188180108	0.0639978163996397	0.300463155160456	G2E3
ENSG00000092108	-0.0636766263678677	6.25010394613738	0.658681501048413	0.426311444623573	0.732940423623586	SCFD1
ENSG00000129484	-0.0334183191373615	5.82869141085306	0.16857877276398	0.685620370337978	0.882429519781998	PARP2
ENSG00000133943	0.316683106157631	3.62305132753849	5.11845768980906	0.0346253319806907	0.213468319622213	DGLUCY
ENSG00000227051	-0.180209118845305	5.07426864937678	2.59686235894624	0.122303414910687	0.418876417934353	C14orf132
ENSG00000119715	0.0613709471132627	4.31689468438271	0.217685970147593	0.64570884718181	0.865146827142666	ESRRB
ENSG00000168398	-0.345032112561506	-0.694124554438138	0.228523761583509	0.637658126954173	0.860591203205602	BDKRB2
ENSG00000053254	0.463248137703023	6.15909422146633	24.029799784409	7.97047789525246e-05	0.00215374336809959	FOXN3
ENSG00000157227	1.09205372482238	1.08788432468973	8.27506530080715	0.00914917053886436	0.0907994474257934	MMP14
ENSG00000165929	-0.412708734776172	3.33040698343151	5.75030986385127	0.0260613337035841	0.180265250363713	TC2N
ENSG00000100815	-0.0633225336002615	5.19796884281732	0.400293138641891	0.533903694913801	0.802316291193994	TRIP11
ENSG00000183648	-0.026350819086413	4.70431728873524	0.0505567289329376	0.824314349386243	0.942032225848561	NDUFB1
ENSG00000165934	-0.0689818302114069	7.10896159139536	0.850616296539969	0.367062419374738	0.691181566825061	CPSF2
ENSG00000140092	-0.307560397214431	3.68276500284762	4.34766442443232	0.0497067856733561	0.260013828867532	FBLN5
ENSG00000092203	0.174218199328695	6.18809902648031	4.79960628005672	0.0401261373380627	0.231792380352023	TOX4
ENSG00000165819	-0.000795429553489472	6.45864164783031	0.000127681394140705	0.99109319832175	0.996935503559955	METTL3
ENSG00000165821	-0.0414990028719131	6.4098045938419	0.333341815835322	0.56995952887903	0.82270648771014	SALL2
ENSG00000100483	0.159544585682817	2.76040725496359	0.86998770879803	0.361770886083362	0.687528733453555	VCPKMT
ENSG00000100485	0.0285687809623652	4.48776185170581	0.0478977022917854	0.828918009592909	0.943836676380213	SOS2
ENSG00000087299	-0.102926641293032	5.45861185480867	1.05990737026745	0.315182113556274	0.647054986471083	L2HGDH
ENSG00000258857	-0.475689626461141	-0.292010667779239	0.796334137345932	0.382505257921682	0.701692142076138	NA
ENSG00000100490	-0.146567697654915	3.01266453241997	0.663552214873549	0.424632929081136	0.732231648820307	CDKL1
ENSG00000133983	0.0828412033576631	1.65233440691052	0.0960027313191093	0.759795191634885	0.915860385993741	COX16
ENSG00000213463	-0.179228286299695	5.47282643828335	2.53803133597354	0.126373584939742	0.425587685169746	SYNJ2BP
ENSG00000133997	0.0847807867155374	4.66360224106836	0.608171696113508	0.444351898739359	0.743678666476298	MED6
ENSG00000133985	-0.0129549508646221	3.2378960745093	0.00705581586647557	0.933868849856435	0.978694109181128	TTC9
ENSG00000006432	0.650890132903469	5.25912116550371	38.492914431639	4.07834713313713e-06	0.000174831778565898	MAP3K9
ENSG00000100934	-0.0609612966575168	7.25209816470785	0.692659441933672	0.414812801598788	0.724150754956327	SEC23A
ENSG00000182400	0.0182819674240998	5.00016868395725	0.0366546505356999	0.850045756780355	0.952432556962131	TRAPPC6B
ENSG00000259083	0.938219303801979	-0.479696476986953	2.08990375189768	0.163329140286402	0.47996538533252	PNN-AS1
ENSG00000100941	0.117163463776849	7.91129963778746	2.12989570858744	0.159543495045292	0.474714147437965	PNN
ENSG00000258940	-0.694730882765494	-1.10772642494362	0.865818071089913	0.362900513829015	0.688623128182902	MIA2-AS1
ENSG00000100749	0.0398249752003083	6.14871029879429	0.231928477871057	0.63517777003961	0.859051907425824	VRK1
ENSG00000119682	-0.0144741030946102	5.99105493929756	0.035552126436911	0.852289904074799	0.953103532106477	AREL1
ENSG00000119616	0.0441705217675676	6.04699450594284	0.267972005677431	0.610214201356905	0.844963744036001	FCF1
ENSG00000119596	0.276072800857556	7.41375633463011	13.0355764235788	0.00168341311338662	0.0261375166792254	YLPM1
ENSG00000168175	0.0797196396782873	7.13921853413029	1.21113188496067	0.283811534105447	0.617742603521651	MAPK1IP1L
ENSG00000131981	0.504976880113373	3.06515905186081	7.79772634031379	0.0110457879896051	0.103089834226838	LGALS3
ENSG00000126787	-0.162347301503874	6.92629404312249	5.17723190824538	0.0337073385665219	0.209931893858554	DLGAP5
ENSG00000279392	-0.0903637984513424	-0.791990695872784	0.0246919094326151	0.876668270661514	0.961637741068887	NA
ENSG00000178974	-0.124816951945135	5.33276659934328	2.05902873854118	0.166326704777514	0.482720964856273	FBXO34
ENSG00000258469	0.468666015596549	-0.472865968978656	0.224860240204315	0.640352686103957	0.862388220127086	CHMP4BP1
ENSG00000126775	0.323958800450972	4.33883367305876	7.27754657947702	0.0136270815921074	0.118524790827137	ATG14
ENSG00000072121	-0.106737636507107	5.25287839009076	0.999594657460095	0.329017224063099	0.660996021140611	ZFYVE26
ENSG00000260806	0.185370418384296	0.49678163747743	0.189441078062176	0.66791163591767	0.874885064407559	PAPOLA-DT
ENSG00000258938	-0.0517844384858804	0.0337085038374131	0.0105004601013932	0.919373916403168	0.974335810794807	NA
ENSG00000100916	-0.13714320421674	5.21887013599674	2.42298289550946	0.134808863404379	0.439802408260975	BRMS1L
ENSG00000257826	6.69888700727821	-1.38705555979253	22.5323128173666	0.000148408593521006	0.00361779395246215	NA
ENSG00000022976	0.0150331790202551	4.36869642079827	0.0174655459471049	0.896143163728802	0.968455150488261	ZNF839
ENSG00000100949	0.0311506749690403	5.1288421334306	0.107593413964592	0.746213797570833	0.909745819276909	RABGGTA
ENSG00000100796	0.0359975758189278	7.0226716763537	0.254306592842294	0.619414093884516	0.850865346941326	PPP4R3A
ENSG00000140009	-0.24964810459993	1.90438378071128	1.08265784108309	0.31017142486666	0.642652087032095	ESR2
ENSG00000092036	-0.133639943666809	2.86947432780993	0.624730565142851	0.438306409698616	0.739745613545829	HAUS4
ENSG00000165379	0.340632757169891	1.7485181476428	1.88884078233677	0.184112206047417	0.504514520344465	LRFN5
ENSG00000174373	-0.15977405749669	5.49142818428031	2.19229845188089	0.153846727058023	0.467498284020023	RALGAPA1
ENSG00000012983	0.0013921460276247	6.07493813012546	0.000286925867247598	0.986648479106155	0.995563130409642	MAP4K5
ENSG00000197102	-0.224439079031853	8.83753380141541	3.39167657751899	0.0799826582149246	0.339723344800753	DYNC1H1
ENSG00000100813	0.0135540968367371	8.53294085881552	0.0521359619728555	0.821640323389067	0.940791552044707	ACIN1
ENSG00000139998	-0.187621639243336	4.84654879468824	3.70066286204462	0.0683302238141237	0.312508980941202	RAB15
ENSG00000257365	-0.225042739709175	3.09452526191923	2.09299142748299	0.16303299806887	0.479335559394189	FNTB
ENSG00000125952	-0.0627657548948602	6.29486998616938	0.697930212611965	0.413072086811422	0.722411713276225	MAX
ENSG00000259118	-0.0100231414363785	-0.531746286496454	0.000311401724163443	0.986090723609587	0.995468313039202	NA
ENSG00000172590	-0.124796615585071	6.13853848482429	1.50303946958421	0.234045386944437	0.565907514229664	MRPL52
ENSG00000177108	-0.143296188908439	4.82884369439817	1.92246510321506	0.180419886337405	0.500091880754752	ZDHHC22
ENSG00000269883	0.122498813997371	1.74194924268432	0.202807775039741	0.657171169843518	0.871030833620542	NA
ENSG00000100577	-0.134890131141841	4.57945594197307	1.18986647654168	0.28796074112554	0.622303945164452	GSTZ1
ENSG00000100580	-0.247115709443671	6.17317333469774	7.12764500491209	0.0144911174592092	0.123399166891018	TMED8
ENSG00000183828	0.0870586245845826	3.5665147364626	0.317040817841923	0.579473448948255	0.827776855733175	NUDT14
ENSG00000126822	-0.0668590126030385	5.68413603590719	0.612657480479893	0.44270109060058	0.742878973495874	PLEKHG3
ENSG00000070182	-0.354594452978227	4.4725185642317	9.95747071636141	0.00485266041451496	0.0572802951279482	SPTB
ENSG00000009830	0.0455596332104514	5.76382026914475	0.266658762146064	0.611085157911897	0.845503639727584	POMT2
ENSG00000142208	-0.0692590778472496	7.63115820527392	1.11785229758187	0.302632015665628	0.635339262701754	AKT1
ENSG00000184887	-0.0794645735887708	6.42404565033475	1.22304224725965	0.281522447863155	0.61519812801726	BTBD6
ENSG00000198513	0.207246515591427	2.7132662088459	0.882144792657385	0.358506100892292	0.68493932432029	ATL1
ENSG00000100473	-0.153169751376106	6.14874174871653	3.36367301914284	0.0811478871874492	0.342609473394554	COCH
ENSG00000258525	-0.534808490111935	-0.634057533302311	0.818694822029628	0.376030656233742	0.696516181185385	NA
ENSG00000196792	0.0264813418290681	5.58726603015263	0.0890987485743967	0.768318376071964	0.918869658152701	STRN3
ENSG00000072110	-0.00108760977906411	7.34281481305982	0.000294356448895566	0.986476718083148	0.995482275766746	ACTN1
ENSG00000100478	0.214048656881843	2.89024406842896	1.34293611778882	0.25978433629575	0.594604700447207	AP4S1
ENSG00000185070	-0.0100167622433878	2.03798317519914	0.00182495205724787	0.966336838185727	0.989186736630887	FLRT2
ENSG00000090060	-0.0341624094503279	8.49362059331927	0.378560286449853	0.545117549516052	0.808661331437374	PAPOLA
ENSG00000258289	-0.0919570309914719	3.96578796010155	0.273891077648759	0.606322121406383	0.843043729654914	CHURC1
ENSG00000092208	-0.0713036419309726	5.15370023239199	0.552818972042094	0.465570566625378	0.759104843653112	GEMIN2
ENSG00000205683	0.415939716992169	3.30762197882926	6.74816705208767	0.016965313989423	0.137221518029498	DPF3
ENSG00000100836	0.193371144798124	4.43071360358846	1.68177039354848	0.209038226462233	0.534097378732405	PABPN1
ENSG00000100445	-0.0623239426557463	6.16414894245732	0.590771338620273	0.450849927371946	0.748831820401561	SDR39U1
ENSG00000139915	0.597297955901546	2.83444773923629	8.56573413407915	0.00817332406652179	0.0839102475427494	MDGA2
ENSG00000211786	-0.00239347836009223	-0.929318102117735	1.35450971940405e-05	0.997098933394972	0.99897326625172	TRAV8-2
ENSG00000225200	-0.169220979205208	1.39443750055122	0.333048857369013	0.570127732152339	0.82270648771014	NA
ENSG00000176438	-0.346256862621309	2.83010494109962	2.84299724743192	0.106872050498107	0.391166838724434	SYNE3
ENSG00000197555	0.320919956597013	5.71657366570822	11.5252882173788	0.00278837923699373	0.03830446287159	SIPA1L1
ENSG00000126804	-0.0507110086021046	4.68535471519367	0.217948352745916	0.64551106320556	0.865146827142666	ZBTB1
ENSG00000100505	-0.0616684585731992	5.00982176926682	0.317655724001529	0.579108719475247	0.827769444465816	TRIM9
ENSG00000100644	0.0697968977819935	6.84785104124628	0.797319487499988	0.382216498966067	0.70145527679102	HIF1A
ENSG00000023608	0.0922354178648678	3.38624057061265	0.294703974431952	0.593051768453905	0.834540504380448	SNAPC1
ENSG00000257869	0.94261842474977	-0.397330851445733	3.0473184927353	0.0957805478664649	0.370638245112503	NA
ENSG00000100918	0.178912498176034	0.950761359440799	0.296712077929741	0.591803981516716	0.834090579791622	REC8
ENSG00000176473	0.560069598610143	3.29207818494081	14.4959095238743	0.00105853893421498	0.0179181520228795	WDR25
ENSG00000100628	4.52646056406628	0.560096246284431	52.6738725539934	4.26542800294275e-07	2.49897208599072e-05	ASB2
ENSG00000089723	0.203678145041862	3.68727549945284	2.66210594779057	0.117970064218121	0.411891714900283	OTUB2
ENSG00000165948	-0.123623357011121	3.45683055243761	0.477847734052775	0.497121447140393	0.779160027918673	IFI27L1
ENSG00000119632	-0.420508900892873	2.02002427720356	3.3452006750618	0.081927292532848	0.343910698246319	IFI27L2
ENSG00000119698	-0.163617610058506	3.31636098800069	1.08018047668934	0.310711738203213	0.643084021509617	PPP4R4
ENSG00000126803	0.0649640609118367	4.28250147376318	0.293917130957823	0.593542206752647	0.834791922086353	HSPA2
ENSG00000136352	0.16516058762981	2.59096743572956	0.592111819301906	0.450343902569034	0.748475847797617	NKX2-1
ENSG00000165588	-0.175311376673727	2.86963374448611	1.02279561133806	0.323597564995958	0.655474334720405	OTX2
ENSG00000184916	-0.0403602690099597	6.58859963926153	0.311448554605302	0.58281220773969	0.828963936492092	JAG2
ENSG00000179364	-0.00621745142377161	6.06433991507393	0.00706987361081499	0.933803166456083	0.978683628719863	PACS2
ENSG00000279495	-0.525141172578475	1.40152541778143	3.16032780787157	0.0902260458980012	0.360485658781329	NA
ENSG00000226174	0.20851960314679	1.01991691504498	0.440280387985013	0.514350433640477	0.789746066363677	TEX22
ENSG00000251602	0.226739115129631	3.32098173044749	1.89363814133503	0.183579745799216	0.503840976290914	MTA1-DT
ENSG00000182979	0.0590416244028882	7.98213682126239	0.61617120691953	0.441414847466003	0.741843503393342	MTA1
ENSG00000257270	-0.346499573693388	0.829512325239659	0.728888824088359	0.403069707968247	0.716097562645296	NA
ENSG00000182809	0.112940104151053	2.74399133252188	0.401603280206219	0.533241485562755	0.802075511360802	CRIP2
ENSG00000185347	0.179076856489371	5.4842348622982	2.42731673002749	0.134479160253491	0.43958170323078	TEDC1
ENSG00000184986	-0.11203745789217	4.30785539732644	0.917521913243849	0.349242449534061	0.677161635508447	TMEM121
ENSG00000183092	1.69630122115089	2.55725233651532	56.2571806354938	2.58837869270754e-07	1.5851339339034e-05	BEGAIN
ENSG00000071246	-0.154612478221363	6.10146372289349	2.40589379388818	0.136118396357415	0.441894520572205	VASH1
ENSG00000259081	1.0224460099683	-0.648734069838612	3.54672827102198	0.0738708038787058	0.323957132001716	NA
ENSG00000258301	-0.313304287476097	2.93139196062246	3.55639997355007	0.0735078054765245	0.323316613877726	NA
ENSG00000013523	-0.163337538122914	6.3880813118577	4.94488267323324	0.0375057384838757	0.222987749986199	ANGEL1
ENSG00000241081	-0.837562283369368	-0.497152920833877	1.70491905035343	0.206050987891054	0.530009097493513	RPL22P2
ENSG00000119669	-0.0173306642618097	6.8944830393824	0.0465746452109308	0.83125871484228	0.944238555682021	IRF2BPL
ENSG00000273729	-0.0408481792678087	1.8547184943267	0.0257386864876269	0.874104107189554	0.960683703599525	NA
ENSG00000166165	-0.0433978683176834	10.9131730867587	0.377644637493646	0.545599775567715	0.808661331437374	CKB
ENSG00000256053	0.077797223253984	2.87874927141424	0.181114443163898	0.674833587215453	0.877705346940457	COA8
ENSG00000184304	0.251911481573547	4.28550431572728	4.35634661151184	0.0494997817071996	0.259394204915247	PRKD1
ENSG00000125375	-0.235011321578884	4.09617160052155	4.39031745236086	0.0486992210988849	0.257115503164314	DMAC2L
ENSG00000211448	6.35894043324377	3.13784741515596	373.865064114755	1.12475374066407e-14	8.23694656079652e-12	DIO2
ENSG00000139970	0.0447567877058847	3.0433074419738	0.0745096001703062	0.787600240843667	0.926944835906199	RTN1
ENSG00000100526	0.0911264887105707	5.14346575874146	0.875942771183634	0.360166329196949	0.686152054176169	CDKN3
ENSG00000100852	-0.0505223377194705	6.50976535618917	0.396789517358115	0.535682140170172	0.8032033181736	ARHGAP5
ENSG00000165795	-0.224231598788494	4.95761008979241	5.05287922813177	0.035683114289384	0.21641353234997	NDRG2
ENSG00000054654	-0.146594638587897	5.12247937321815	0.707127014389541	0.410061491586801	0.720435903251661	SYNE2
ENSG00000099814	0.209521420016104	7.34113792541701	7.16169093201776	0.0142896357665058	0.122335430215346	CEP170B
ENSG00000187630	-0.168191412814158	3.18431555158561	0.932967683796192	0.345304691899721	0.673779932778401	DHRS4L2
ENSG00000185024	0.0947921415769164	6.20716506611441	1.4781108279016	0.237829786175961	0.570505844387703	BRF1
ENSG00000087303	-0.0703678232255606	5.37321875523673	0.571060519086851	0.458398575657254	0.753395676617907	NID2
ENSG00000136367	0.538506879336897	3.39686540177324	9.86111720058308	0.00502627474268643	0.0589731674749377	ZFHX2
ENSG00000015133	0.046872882159669	5.36859252564815	0.304922030648747	0.586759222533759	0.831918430941884	CCDC88C
ENSG00000100938	-0.136431722455151	6.001075160666	3.24125486480755	0.0864785162544979	0.352655777654073	GMPR2
ENSG00000139880	-0.147785516312045	4.4654861806378	1.58027932999408	0.222797403974921	0.552233418736878	CDH24
ENSG00000151332	0.0999509779678243	4.99807598607186	0.979209228731765	0.333884056027255	0.664968404389238	MBIP
ENSG00000066427	-0.088699693879744	3.83687838835487	0.377735105921436	0.545552094284093	0.808661331437374	ATXN3
ENSG00000089737	0.0638681868307555	8.04465153829652	1.21886302772042	0.282322853535485	0.616334178827436	DDX24
ENSG00000027075	-0.457851092070527	4.18868726913994	12.2691069359112	0.0021675233479535	0.0316415202355737	PRKCH
ENSG00000092068	1.04450571638678	5.04621776203235	84.7398044434763	9.66988399578194e-09	8.8061078295266e-07	SLC7A8
ENSG00000198668	-0.0221751714000086	8.21596840529664	0.167464141213645	0.686602083814507	0.882637493727737	CALM1
ENSG00000129518	-0.0961780579678401	5.09602964891109	0.917137287304995	0.349341318807524	0.67725821965156	EAPP
ENSG00000092199	-0.0492489758892042	10.0492577233497	1.09295738881576	0.307938800926622	0.640299063941735	HNRNPC
ENSG00000150527	-0.0376584424732751	4.37707369255704	0.0941011118185668	0.762108286845121	0.916352513994731	MIA2
ENSG00000136305	0.0627843989025418	0.247838649025792	0.0233796544753891	0.879962836977227	0.962967861447715	CIDEB
ENSG00000100439	-0.230987416602205	3.84113432468847	3.49552670539723	0.075827335427489	0.329234497893663	ABHD4
ENSG00000181619	-0.133997922654654	1.15670854056496	0.149829178786959	0.702671497032596	0.890422078719892	GPR135
ENSG00000186469	1.17376813930798	3.58146779933651	57.5352526302726	2.17842874198274e-07	1.35293510844836e-05	GNG2
ENSG00000165521	-0.223687471535136	4.629738503283	2.16643220614422	0.156177665867713	0.470272169828836	EML5
ENSG00000250366	0.850880422302212	-0.450788950868046	2.27654088993235	0.146541065651963	0.456098467128592	TUNAR
ENSG00000156050	-0.200326782274957	1.76324012488747	0.657084754785949	0.426863961813431	0.733153414857696	FAM161B
ENSG00000119723	-0.0417054743182463	4.50097660034465	0.169443895225189	0.684861038457897	0.882033971710706	COQ6
ENSG00000187097	-0.187599342888769	4.35348634163657	3.06668212781652	0.0948010783677677	0.369205351959204	ENTPD5
ENSG00000119636	0.182637846309116	1.04764716514914	0.31102520910601	0.583066568481875	0.829104830545467	BBOF1
ENSG00000119711	0.30257140057166	5.16687909565884	6.9729803583277	0.0154472585702881	0.129101767299754	ALDH6A1
ENSG00000119688	0.00622483392241912	5.61232262844362	0.00517540737034405	0.943343818608984	0.981658434332238	ABCD4
ENSG00000258559	0.936908196172381	-0.562047656518747	2.33421114995851	0.141780070849282	0.449974651767522	NA
ENSG00000205659	0.371026269454602	4.78354785842928	11.6238318395193	0.00269582448609557	0.0373939062096468	LIN52
ENSG00000165525	-0.068791504066882	6.03809593881357	0.667214015081386	0.423377798199982	0.730971334102445	NEMF
ENSG00000278771	-0.368270093137391	-0.90440997582048	0.38108664977445	0.543791232839005	0.807918403075094	RN7SL3
ENSG00000165527	-0.0473821462035023	7.29098049542247	0.610872340309828	0.443356859993828	0.743428737536211	ARF6
ENSG00000165410	-0.0464552333539314	6.63844751069486	0.367956995022295	0.550752103913042	0.811741633406761	CFL2
ENSG00000243824	-0.426814127519129	-0.556655375701253	0.65100757914645	0.42897711157768	0.734720494356782	RPL12P6
ENSG00000198604	-0.0570574252511532	7.4425947680065	0.580281593348969	0.454841782861643	0.751273299086198	BAZ1A
ENSG00000258738	-0.173326431644704	1.89630028449754	0.501415938130555	0.486820144297209	0.773350583529261	BAZ1A-AS1
ENSG00000092020	0.308200853099248	4.97739445322275	10.0862719133444	0.0046308732656467	0.055106451264053	PPP2R3C
ENSG00000100890	0.457524978189569	2.52878654033231	4.14092192726771	0.0549401529649747	0.274666462532109	PRORP
ENSG00000100902	0.184895898278093	0.385519423376242	0.113862121972909	0.739205867017474	0.906313700980726	PSMA6
ENSG00000139973	-0.0747759979332497	2.00411843505805	0.0919566511895192	0.764747776422426	0.917425903924684	SYT16
ENSG00000151445	-0.0890247573205066	3.97033435366079	0.427089193528705	0.520654624686695	0.79360208858671	VIPAS39
ENSG00000100591	0.0736622099161199	7.92072199726001	1.24786480455022	0.2768300550434	0.612020760684629	AHSA1
ENSG00000100593	-0.236022493976662	1.1790169052712	0.546935724900802	0.467923243514782	0.760541863530176	ISM2
ENSG00000100596	-0.152932158627157	6.11166408698466	2.46039586316664	0.131994092306996	0.435258567802583	SPTLC2
ENSG00000100626	0.107255304588554	4.05185637397354	0.614286589627201	0.442103991528665	0.742299782259427	GALNT16
ENSG00000100632	-0.0581891798310448	7.67012143848073	0.48662925114698	0.493239539013101	0.777725175863084	ERH
ENSG00000029364	0.0277401274684828	6.13899681245887	0.134325946608029	0.717728439870575	0.897530776176822	SLC39A9
ENSG00000081177	-0.212637930448765	5.25732268666971	5.31535076294197	0.0316562769649247	0.202231986102139	EXD2
ENSG00000140006	-0.187573721264161	4.27068445788764	2.54300354061323	0.126023424899913	0.425414238392534	WDR89
ENSG00000198133	-0.510695504668619	0.333274706135458	1.28882372889842	0.269311187898033	0.602522077201608	TMEM229B
ENSG00000071537	-0.0871878129498043	5.93814804722447	0.838197606627712	0.370513964682415	0.693112956467434	SEL1L
ENSG00000140022	-0.109163866027911	4.23479276951336	0.525087455787029	0.476836061539195	0.767057534103321	STON2
ENSG00000165949	1.49657179004885	0.995472949916141	20.8124720982565	0.000177350890208369	0.00417285039665635	IFI27
ENSG00000129493	-0.232473368149259	4.6182175496506	2.83072342544406	0.107585000228613	0.392569833191008	HEATR5A
ENSG00000184227	-0.453175442222969	2.75563513892861	5.02692713570842	0.0361117752914775	0.218294679131826	ACOT1
ENSG00000119673	-0.0658608629109038	5.31306001064606	0.54969018458998	0.466819303631913	0.759775542238587	ACOT2
ENSG00000119661	0.00880793162372997	3.89783077641609	0.00442479997051589	0.94760633546019	0.982560879777763	DNAL1
ENSG00000176903	-0.304686963862264	6.64165412174299	20.2442615977432	0.000205670619018919	0.00469463220763184	PNMA1
ENSG00000140043	-0.1720089823489	2.58121757553546	0.75209901353653	0.395809776279537	0.710879830716103	PTGR2
ENSG00000100583	0.392349565944028	0.838561795074612	1.39235574631965	0.251464855151496	0.585474406430348	SAMD15
ENSG00000168952	-0.0895725494345904	3.45233014865382	0.344835910021644	0.563437309877098	0.819104562315954	STXBP6
ENSG00000182185	-0.210763436984614	2.66532526232429	1.33655492007796	0.260884585243496	0.59511912352653	RAD51B
ENSG00000165355	0.154611413804731	5.43735920452896	2.55616265765426	0.125102264630321	0.423578771555098	FBXO33
ENSG00000259319	-0.150007434987943	-0.821263472649339	0.0376571245474551	0.848035486339992	0.95184314163618	JDP2-AS1
ENSG00000273783	0.0656052352976478	0.198228672252246	0.0184315961382078	0.89332752321342	0.967890799408153	GTF2A1-AS1
ENSG00000186960	0.0792430566409424	2.45542150611381	0.101027382611629	0.753802082792483	0.91289364067806	LINC01551
ENSG00000257621	0.161330607033804	4.18892279233319	0.963755108441436	0.33764095691107	0.667610346701274	PSMA3-AS1
ENSG00000092148	-0.226524405239147	7.15360833780285	7.73956464974925	0.0113054051219806	0.104801582502073	HECTD1
ENSG00000166170	0.0612952010627378	5.9320956448603	0.495006737998153	0.489584845176351	0.775481325142169	BAG5
ENSG00000126214	-0.0598842776418877	4.76305996128217	0.273222201704814	0.606759222773347	0.843302237819417	KLC1
ENSG00000241494	0.780534286267678	-0.545804550157908	1.90089821856523	0.182777553566378	0.502581082835208	NA
ENSG00000258959	-0.546308105945169	-0.212430710679679	1.12713009157259	0.300686067750504	0.633615499550623	NA
ENSG00000080824	-0.144318538077707	11.3638437170587	10.8262445149497	0.00355535809030902	0.0455458992676904	HSP90AA1
ENSG00000078304	-0.0938573236009477	7.13387340660647	2.28955090602701	0.14545043367478	0.455174350253926	PPP2R5C
ENSG00000258708	0.584268414734356	1.13251393330944	4.11754780519933	0.0555704678555488	0.276687405957259	SLC25A21-AS1
ENSG00000129514	-0.186779733957268	4.33284710218748	2.19102940033476	0.15396010164308	0.467601446893178	FOXA1
ENSG00000011114	-0.173593926776474	5.68797883847856	3.0238716714442	0.0969824272543927	0.373207400205597	BTBD7
ENSG00000175785	-0.25469037145221	2.47287918059733	1.35031190860657	0.258520137664522	0.593161044634853	PRIMA1
ENSG00000186615	0.222306049780334	2.77104296808256	1.54544917768058	0.227782292018686	0.557980412752033	KTN1-AS1
ENSG00000133958	2.14552219713256	0.464599969948096	24.0429440832687	7.94548840399437e-05	0.00215177048056402	UNC79
ENSG00000183032	-0.0438429252829801	2.90812057546268	0.0394096636597582	0.844586830132136	0.950103962090502	SLC25A21
ENSG00000156030	-0.190346761459272	6.02044857837691	6.24446942454226	0.0210114818919564	0.157600150725901	MIDEAS
ENSG00000092096	-0.0951529006400264	3.11043502988474	0.346670955298268	0.562409698700167	0.818219755347581	SLC22A17
ENSG00000139865	0.13864124581103	-0.253858185089746	0.0646795526794063	0.801770273032638	0.932581306589226	TTC6
ENSG00000185246	0.297285538826444	5.51637997981261	9.85518952398356	0.00503717817029272	0.0590550693434368	PRPF39
ENSG00000100442	-0.0355723551079297	7.09608667945055	0.26697568404796	0.61087472187002	0.845503639727584	FKBP3
ENSG00000129534	-0.296653097216683	5.60866309950311	12.7510217445229	0.00184759459589342	0.0278980434857584	MIS18BP1
ENSG00000187790	0.180100762087699	5.04085503761927	2.58039306030324	0.123426933847764	0.420172726962678	FANCM
ENSG00000100532	0.137671242784166	3.39448685620095	0.929550880797292	0.346170327324479	0.674608013422224	CGRRF1
ENSG00000036530	0.486495247957116	-0.587688700664822	0.855369436517237	0.365753721389703	0.690824090167212	CYP46A1
ENSG00000066629	-0.0581028891622772	5.66987924141321	0.520106937581121	0.478907740575769	0.768350748366929	EML1
ENSG00000166183	0.4039583343011	-0.190295561276936	0.6250146480385	0.438203839137315	0.739710975478049	ASPG
ENSG00000066735	0.13989428562934	6.77903203716191	2.70086274094591	0.115481963922897	0.407490664105369	KIF26A
ENSG00000258748	0.720090489567517	0.0115704989619333	2.10958053480853	0.161453050877652	0.477527937613418	KIF26A-DT
ENSG00000272909	0.0792207754540259	0.0842866926349862	0.0328088078895038	0.858035541396316	0.955215898472057	NA
ENSG00000089775	-0.120528534193085	3.44256879986885	0.75468682308915	0.395012553900403	0.71050522310766	ZBTB25
ENSG00000179841	-0.113204470889224	3.16035135655896	0.455331959379306	0.507322540002273	0.786317633063575	AKAP5
ENSG00000100714	-0.106022593147826	8.64061794247086	4.22041804690356	0.0528567542438413	0.269200322396336	MTHFD1
ENSG00000100697	0.164055006748955	7.18355406986386	3.24757900647485	0.0861933667213627	0.352358876576251	DICER1
ENSG00000258537	0.320330631306802	-0.269402032244417	0.401716453779694	0.533184353764094	0.802075511360802	FRMD6-AS2
ENSG00000198805	-0.0856432732084627	6.89931334242341	1.80266402406445	0.194010385399553	0.517439534716623	PNP
ENSG00000274818	1.67203812058104	-0.895585369119594	5.13667106167385	0.0343378712004622	0.212760859472952	NA
ENSG00000165861	-0.036743293606897	4.15795771982876	0.0932867982851417	0.763106651693342	0.916731869500418	ZFYVE1
ENSG00000258813	0.245223461911633	-0.212141704485208	0.239289026139747	0.629891792660741	0.856088897997884	RBM25-AS1
ENSG00000119707	0.076809891630173	7.76675495642348	1.29197460043853	0.268743996979113	0.601755993545035	RBM25
ENSG00000100767	-0.0692591649865729	3.21876032583027	0.148920492141401	0.703528583005092	0.890545075613792	PAPLN
ENSG00000133961	0.260771520480081	5.88007240569455	10.5412937710147	0.00393276624032196	0.0488842287410883	NUMB
ENSG00000170468	-0.107880212436869	2.53168179733458	0.198377391896804	0.660682535898977	0.872831949110074	RIOX1
ENSG00000100906	-0.0556468022637705	4.69507048240456	0.293288202483389	0.593934832772489	0.834919508982586	NFKBIA
ENSG00000258777	2.45124093985272	-1.07022355227303	8.73510580827152	0.00765840633615864	0.0800738547081049	NA
ENSG00000258667	1.69290513716022	0.795332510984336	10.9765800951889	0.00337253436045662	0.0437781860556761	HIF1A-AS3
ENSG00000151338	0.17053622810302	3.80578158788217	1.84702920519215	0.188834563856233	0.509911380010587	MIPOL1
ENSG00000288795	-0.755955187430461	0.406428773888489	3.04232207883467	0.0960351967686257	0.371133381355621	NA
ENSG00000213928	0.58274052414677	-0.00508080211115056	1.56841929898554	0.224479105574744	0.554731227271481	IRF9
ENSG00000232573	-0.19468775324379	1.22087957781929	0.381728312252625	0.543455340966879	0.807685372165727	RPL3P4
ENSG00000234648	-0.455299548116389	1.28954277036774	2.09881059092597	0.162476649215279	0.478631110319028	NA
ENSG00000127152	-0.760428828848956	1.54301840395888	7.85089984472801	0.0108142375812631	0.101479465952098	BCL11B
ENSG00000223403	6.57734910765018	-0.899321176266971	29.2507797873947	3.47021329387656e-05	0.00108536006079738	MEG9
ENSG00000258744	-0.0802692435469489	2.01507457325857	0.129035777500984	0.723092359001441	0.900283010055381	NA
ENSG00000092330	-0.159676055117251	5.00523785241768	2.68158552325901	0.116711680135856	0.409434712894839	TINF2
ENSG00000092098	0.219142273729274	-0.543485440054812	0.134820008329201	0.717233675837403	0.897295116130557	RNF31
ENSG00000156381	-0.0956709800040894	6.0766500369158	1.00285344250918	0.328248405365271	0.659974609046917	ANKRD9
ENSG00000089902	-0.0384496358545532	6.05775747048521	0.249900495245652	0.622446957851686	0.853031402042982	RCOR1
ENSG00000166126	0.735132168071284	0.0871950694960721	2.21929456793856	0.151458681092503	0.464639975054746	AMN
ENSG00000289207	-0.46759749269812	0.19145583999795	0.8812270476089	0.358751078691853	0.685296050330181	NA
ENSG00000131323	-0.0705021055922884	6.55172298791213	1.0468402560459	0.318110419893042	0.650204528438203	TRAF3
ENSG00000151322	0.543368699565519	0.823113495517467	1.61586789760533	0.217846007015416	0.546057075018612	NPAS3
ENSG00000232070	0.580702859836927	-0.439581806339424	0.802319545898462	0.380756169529536	0.700166069237074	TMEM253
ENSG00000234911	0.44618188122433	-0.295867535932194	0.740092205790644	0.399540535038127	0.713650858112816	TEX21P
ENSG00000213741	-0.00424088759656443	7.36894006889792	0.000791547490403277	0.977825896019127	0.993168044224074	RPS29
ENSG00000276168	0.0747464423179722	2.90370800840743	0.109425747346258	0.744142368929651	0.908627027301213	RN7SL1
ENSG00000165501	0.0459753586858534	5.40543590132275	0.313176434007571	0.581776401214178	0.828697789751226	LRR1
ENSG00000258568	0.267223804792039	0.0509375961422794	0.24676233460711	0.62462764738353	0.853811810301618	RHOQP1
ENSG00000165502	-0.131024636059817	6.85420207641102	2.43121471175372	0.134183438015985	0.439377739350359	RPL36AL
ENSG00000168282	-0.102874653182884	6.62928970498037	2.28498739517772	0.145831877892609	0.455588532854693	MGAT2
ENSG00000258377	-0.253018666673073	1.51256440355555	0.737277097600425	0.400422914588602	0.714402783587745	NA
ENSG00000165506	-0.120856626895634	5.12803965124832	1.77772423867524	0.196997337642439	0.520789179387775	DNAAF2
ENSG00000100479	-0.145027234344557	4.7367001912841	1.77960829038601	0.196769703081954	0.520611817156167	POLE2
ENSG00000165516	-0.00991879398237123	5.56284644005976	0.0128856632003747	0.910722070191214	0.972446926567583	KLHDC2
ENSG00000197406	0.867465327904702	-0.708347210772787	1.96937492298171	0.175419566034858	0.493544788318978	DIO3
ENSG00000080815	-0.018955966566722	5.58267255515922	0.043083276980729	0.837608261402857	0.947233566802054	PSEN1
ENSG00000198752	-0.14260804472076	7.03481607778778	4.5873945552038	0.0443356095336803	0.245047802738168	CDC42BPB
ENSG00000289840	0.684780924334763	-0.0211051582680949	1.83817591160783	0.189853628132787	0.511318934732128	NA
ENSG00000282885	-0.88353905167387	-0.419197975842209	1.86238309936627	0.187083238765153	0.507983161522683	NA
ENSG00000273565	-0.630884754536811	-0.425558872871791	1.3329255776161	0.26151307633638	0.595441369778097	NA
ENSG00000271780	-0.295902854365901	0.677238606166404	0.641290991619902	0.432390031375091	0.736475161493226	NA
ENSG00000286931	-0.0185094736596954	0.607447707545076	0.0020158731063353	0.964620940442387	0.988470168192147	NA
ENSG00000257556	0.668838510360117	0.0680942358511904	1.91973352228571	0.18071642030603	0.500357877016192	LINC02298
ENSG00000260830	0.144102025696044	-1.26779331385348	0.0289221676859364	0.86661921087819	0.95795731563883	NA
ENSG00000214900	1.09499745905055	0.0947365315337422	4.57065529989897	0.0446884415338616	0.245871040848961	LINC01588
ENSG00000289979	0.629231481447782	-0.218216852036886	0.9954200877008	0.330005765329665	0.661651496244135	NA
ENSG00000288044	-0.227061856214015	2.11325170433986	0.876412436925802	0.360040216944141	0.686152054176169	NA
ENSG00000258526	0.525430066089504	-0.349209488477327	0.860679983963026	0.364299531587365	0.689684157992642	NA
ENSG00000288820	0.231363923066416	0.0788864069955262	0.209997626454445	0.65157029399393	0.867434503429609	NA
ENSG00000235706	0.0453012807537621	2.14874548663921	0.0382629734349658	0.846834033427285	0.951056704234451	DICER1-AS1
ENSG00000247092	0.0232120237500429	3.6224322667456	0.0226746528955458	0.881772010800152	0.96350791804933	SNHG10
ENSG00000274015	0.391784758885901	-0.186620087537223	0.455217581976372	0.507375300214725	0.786317633063575	NA
ENSG00000215256	-0.0785773083414484	3.67488192485633	0.297456356570699	0.59134290597048	0.834015193515205	DHRS4-AS1
ENSG00000126814	0.111154761185452	5.31066678089021	1.35201782511996	0.258228890181377	0.592820137647319	TRMT5
ENSG00000139974	-0.212236761295648	1.94806384243253	0.843707652065736	0.368976750425809	0.692086353562756	SLC38A6
ENSG00000258704	0.905352768120047	0.922058523229612	6.514491572237	0.0187224172684641	0.146741643964511	SRP54-AS1
ENSG00000151327	-0.289464706284708	4.94367313763058	8.20530951987763	0.00940220323793481	0.0926306749495191	FAM177A1
ENSG00000129460	0.0841944414092276	5.60285042851907	1.16518452131916	0.292879050176441	0.62608151129909	NGDN
ENSG00000258314	0.0356172484211916	1.2332819690175	0.0146288496259704	0.904903657760068	0.970916713802024	NA
ENSG00000225210	-0.153165125331076	2.93215485047442	0.817637074968901	0.376333286626438	0.69677427192678	DUXAP9
ENSG00000286614	-0.668048257033878	-0.498636157601151	1.35404954788934	0.257882576658574	0.592489433640666	NA
ENSG00000259153	1.52595890250939	2.709959942276	40.5310129159473	2.85436628361333e-06	0.000129633958141571	MAP3K9-DT
ENSG00000258982	-0.115273810690381	0.750892617921282	0.0630620114356012	0.80420993920958	0.933976073182739	YY1-DT
ENSG00000197119	-0.0686915022424	3.91567502830971	0.294633854761623	0.59309543924762	0.834540504380448	SLC25A29
ENSG00000258666	-1.15594139092386	-0.811488518484052	3.0494642521187	0.0956714286023363	0.370460680571637	NA
ENSG00000140105	0.0488160020928229	7.26415487112529	0.593633405698303	0.449770623092311	0.74788727260837	WARS1
ENSG00000100811	-0.00274578773842946	8.09199751451646	0.0018827057342413	0.965808668361764	0.988934060887059	YY1
ENSG00000290292	0.0472644748923581	5.01316544612279	0.257003999311032	0.617573723355694	0.849337056499321	HOMEZ
ENSG00000139946	0.362308438897046	5.30246669595938	16.0924698503034	0.00065299897172495	0.0120179161539662	PELI2
ENSG00000126821	-0.0291006699741633	4.91751092861073	0.0818110000974171	0.777716693063635	0.922447325098497	SGPP1
ENSG00000198732	-0.428241420107844	5.67910338325697	21.9055185889999	0.000134180265499198	0.00332162302311818	SMOC1
ENSG00000242071	0.106919860794837	2.68277883206965	0.295160090670011	0.59276786288114	0.834465631871807	RPL7AP6
ENSG00000259033	0.293431993468309	-0.120165117041683	0.327633575212057	0.573254975926958	0.824146316115329	NA
ENSG00000100678	0.716282858202641	-0.559909723122943	1.25948769767253	0.274668532504622	0.609428750936839	SLC8A3
ENSG00000185650	0.0502203410102996	5.09762000917081	0.276742671495055	0.604466293835345	0.842246676744096	ZFP36L1
ENSG00000196405	0.0690940833491749	6.49325742361481	0.565714950963229	0.460481367352329	0.755016554578456	EVL
ENSG00000168350	-0.0173436171294236	0.284937690953811	0.00169488990052195	0.967557837944517	0.989802488779048	DEGS2
ENSG00000206187	0.986347759402255	-1.03155241405721	2.39263789567205	0.137144679333234	0.443577897295578	LINC02346
ENSG00000241061	0.255272310563806	1.0006539847151	0.535345684461435	0.472616267809975	0.764079905877168	RPL5P1
ENSG00000166140	-0.118678023968682	4.4559158772942	1.03165366751289	0.321560995991135	0.653155676128532	ZFYVE19
ENSG00000104081	-0.471455546545685	3.18662633657495	7.23746809445461	0.0138523220616265	0.119854367571115	BMF
ENSG00000198146	-0.027616301500784	6.04738441599197	0.0706851788380554	0.792986428614842	0.928425890576503	ZNF770
ENSG00000137801	1.86571734598335	1.5085676785996	16.5775531307813	0.000566460221868228	0.0106596411772548	THBS1
ENSG00000021776	-0.00447926697361278	5.95669755359571	0.00271257459985322	0.958965166404703	0.986293625415709	AQR
ENSG00000104044	-0.116626859213523	2.76320115694811	0.36126643776182	0.554365342173893	0.813614720906565	OCA2
ENSG00000128829	-0.132150329747017	6.2712560238634	2.41467813823206	0.135443364241499	0.440761446011589	EIF2AK4
ENSG00000166206	0.818289383062471	1.10508330138959	3.48345120763844	0.0762974526275186	0.330459346323624	GABRB3
ENSG00000134146	0.093576856125069	3.5424458481766	0.363116519803861	0.553361633859717	0.813201009759062	DPH6
ENSG00000188277	0.00147914155884754	-0.61710701755087	4.24741588341539e-06	0.998375462517985	0.999455893900787	C15orf62
ENSG00000166068	2.18544363296559	5.34134171137883	193.003346685729	6.34585898205249e-12	1.89042063506025e-09	SPRED1
ENSG00000248905	3.29696277683932	2.56497499513026	177.880556725892	1.35625384175344e-11	3.45471268444325e-09	FMN1
ENSG00000285410	-0.269554154091635	2.04645151199991	1.10446378718459	0.305470407038245	0.637718003813303	GABPB1-IT1
ENSG00000150667	-0.795992864078504	-0.40161557842742	1.73585205299246	0.202142162870442	0.526582281697182	FSIP1
ENSG00000231409	-0.239739623337768	-0.54928178949285	0.186367793730946	0.670444926599386	0.875723842888734	RPL36AP8
ENSG00000166450	-0.392361376789352	4.21072369777159	6.03094148200003	0.0230447701268143	0.167297329500384	PRTG
ENSG00000051180	-0.0924150656635389	4.70398926168401	0.80685382939627	0.379438977529049	0.699357197937646	RAD51
ENSG00000213862	-1.09499809221156	-0.746422431368418	3.47960663600021	0.0764478339882066	0.330621833212776	RPL7AP62
ENSG00000166734	-0.0887300369318479	5.55965134648263	0.963597559001577	0.337679562026305	0.667610346701274	GOLM2
ENSG00000185634	7.43106183646344	4.68325655069898	590.502364661932	1.23181637915225e-16	2.96741610097844e-13	SHC4
ENSG00000138613	-0.033760572446171	2.93211282019991	0.028550519635584	0.867470383209229	0.958002456842687	APH1B
ENSG00000171877	0.358734238273904	3.01826145024465	5.06818131978247	0.0354330615606299	0.215520075819828	FRMD5
ENSG00000137770	-0.0652980084783632	5.74344593640675	0.579498836954789	0.455141960456871	0.751389560397404	CTDSPL2
ENSG00000157456	-0.158456655855856	6.11972171119081	4.15097247898516	0.0546716409536161	0.27384119732139	CCNB2
ENSG00000166200	-0.0724523583650555	6.5950361858595	0.874834123552948	0.36046427000446	0.686261570033974	COPS2
ENSG00000137834	0.128106834175788	7.01369620297086	2.71148269477904	0.114811047016684	0.406345567173613	SMAD6
ENSG00000137776	-0.00201323164648537	6.80710143199333	0.000842563634277306	0.977122683770765	0.993080931889305	SLTM
ENSG00000138593	0.26770815957198	5.26249361178878	5.31353734229222	0.0316822766898913	0.202269413404115	SECISBP2L
ENSG00000103657	-0.198331585460079	5.51859469750224	2.32311333226735	0.142681644366842	0.450913683363888	HERC1
ENSG00000188779	-0.0589997680107568	1.07636152123407	0.0271496199695422	0.870731223397996	0.958904638050181	SKOR1
ENSG00000129028	0.232557288502658	3.05507534562192	2.04646223257299	0.167565921597665	0.483951203387776	THAP10
ENSG00000171956	0.388860502689668	4.72881310797905	5.01471853718533	0.0363154417349144	0.218813919757578	FOXB1
ENSG00000137880	0.321740433401592	4.29752118285578	8.1404548210414	0.00964445857953776	0.0942225797445294	GCHFR
ENSG00000074410	-0.041672439287151	4.48465510233839	0.110431312092209	0.743013794987061	0.908113960595593	CA12
ENSG00000259673	0.853954335503285	2.59472996323392	18.1243385930253	0.000364787972852196	0.00745524815215139	IQCH-AS1
ENSG00000270964	-0.259429687369094	0.743153050116069	0.473004584230193	0.499285184235055	0.781219300108193	MAP2K5-DT
ENSG00000157483	-0.0133654545742061	5.22081831965662	0.0204330113070849	0.887724321931577	0.965271138472494	MYO1E
ENSG00000166128	-0.0394311721742836	4.20826361192175	0.0917094838595341	0.765054160195868	0.917542949136989	RAB8B
ENSG00000166233	0.102016328026347	6.80187925263756	2.56170219012315	0.124716882527041	0.422904205135371	ARIH1
ENSG00000137841	0.134544676278225	1.55225587930292	0.217054927738788	0.646185125903428	0.865146827142666	PLCB2
ENSG00000137809	4.0435974036709	2.05976434047038	132.140774520126	2.04289001982241e-10	3.32461435077765e-08	ITGA11
ENSG00000074696	-0.0551410955127499	8.01562380610037	0.91104915377024	0.350911613197704	0.678902583366512	HACD3
ENSG00000281183	1.38943821433515	0.738317008428844	10.6888750162239	0.00373204247880803	0.0469669980674612	NPTN-IT1
ENSG00000156642	0.56509468160012	6.78798949846635	39.8781929236299	3.19566637945167e-06	0.000142083989323295	NPTN
ENSG00000178802	-0.146010067610953	6.97034470897834	4.37946626980213	0.0489533271127639	0.257837481970015	MPI
ENSG00000169018	-0.0252470399580201	7.04033268003285	0.142922696827035	0.709262962069997	0.893236301328623	FEM1B
ENSG00000140464	0.209415120682658	5.56917563977988	3.73615157291747	0.0671217326222986	0.309277141186231	PML
ENSG00000103599	0.250842345665731	1.5782275296981	0.848568214686716	0.367628419452944	0.691435960209603	IQCH
ENSG00000285805	0.138822405163957	-0.804032118910124	0.0511532845487828	0.823299133336053	0.941591810708619	NA
ENSG00000178741	-0.0583575581504594	7.5373680792696	0.579520705092186	0.455133569911923	0.751389560397404	COX5A
ENSG00000128918	0.205077201535443	6.54471692621444	6.19640520032108	0.0214509863612937	0.159958649251633	ALDH1A2
ENSG00000067141	0.0719752276930751	6.58436285691614	1.00699274556527	0.327275452675379	0.659050567853169	NEO1
ENSG00000140382	-0.0402631281239437	6.44048826377206	0.278703261507855	0.603197457192727	0.841474128640604	HMG20A
ENSG00000140284	-0.184663648290608	3.98378654555122	2.37058371034121	0.138872734983799	0.445325157831647	SLC27A2
ENSG00000136381	-0.0396993392366642	7.44362062945651	0.338119268926276	0.567230461145295	0.82106866850384	IREB2
ENSG00000189227	0.103204630739726	4.05234707785823	0.517378494934007	0.480049106877674	0.768918536633738	C15orf61
ENSG00000138621	-0.0978451002790658	4.53905695028798	0.636433245569677	0.434112357446247	0.737605516244235	PPCDC
ENSG00000138622	-0.512844727485873	0.182473155119935	0.786408575778853	0.385432047809095	0.704575172047995	HCN4
ENSG00000179151	0.0836955561661395	6.73227810394373	1.43950751573057	0.243846581697412	0.575667900592844	EDC3
ENSG00000137764	0.107004795619485	4.73712961231727	1.04310377380758	0.318954638505725	0.650870396653502	MAP2K5
ENSG00000136378	-0.067807306137215	2.76526915949759	0.146317555863047	0.706000548425001	0.891978644773847	ADAMTS7
ENSG00000041357	-0.0984979575965587	8.18532118810154	2.96695316881738	0.0999741894260483	0.378365225055686	PSMA4
ENSG00000276524	1.54891299628909	-1.01778441437981	5.00676475984704	0.036448827282056	0.219241816669889	LINC03065
ENSG00000140474	-0.039017542049343	6.43731557287132	0.156645961905779	0.696335687600767	0.886750509530048	ULK3
ENSG00000173546	-0.303517086129609	2.80388565451479	2.54428455167018	0.125933398579361	0.425414238392534	CSPG4
ENSG00000274719	0.227782153873524	-0.807458737558015	0.151649036369153	0.700963973699712	0.889424782072676	NA
ENSG00000067221	0.4902839916532	3.70091719346151	10.8903268479356	0.00347611916399011	0.0447919871160485	STOML1
ENSG00000081014	-0.018207732674391	4.75704376806805	0.0260076513107451	0.873453944096467	0.960342665727877	AP4E1
ENSG00000104043	-0.0496017631200372	-0.628215189654944	0.00701058023843183	0.934080657327839	0.978763338528673	ATP8B4
ENSG00000166963	-0.303319995483469	5.11596009271843	8.90374363212259	0.0071812829870878	0.0766396559916439	MAP1A
ENSG00000129038	0.555676957447897	2.95234948496898	10.8912850072341	0.00347494931155162	0.0447919871160485	LOXL1
ENSG00000103742	-0.249771503383254	3.76454217504681	3.68966676798003	0.068709739652425	0.312941794281167	IGDCC4
ENSG00000259362	-0.371018005709768	-0.708663933034135	0.419284121266653	0.524451042584535	0.796074922226944	NA
ENSG00000138587	-0.372181925080479	3.37794581729732	4.87031891232775	0.0388256235260845	0.22777007980456	MNS1
ENSG00000156958	0.101674919159885	4.21979742424123	0.647299763142935	0.43027445739898	0.735219747743498	GALK2
ENSG00000080644	-0.535453688664622	1.40812270420422	3.02755054254443	0.0967926881111556	0.372831094946674	CHRNA3
ENSG00000066933	0.0154044660409428	5.7284064685089	0.0166195971163898	0.898674612406114	0.968846530555718	MYO9A
ENSG00000178761	0.234226597274846	5.73877948747041	5.48015937429028	0.0293907843377818	0.193111187110599	FAM219B
ENSG00000137824	-0.041435215183217	5.46573189110376	0.221513772751976	0.642837810302368	0.863933120803978	RMDN3
ENSG00000198794	0.0546342182696866	4.45751950835267	0.207788932585651	0.653278295474262	0.868533987992105	SCAMP5
ENSG00000259285	0.0695802404474094	-0.955688538905829	0.00971239257722025	0.922447781598105	0.975228108151717	ALDH1A2-AS1
ENSG00000259692	-0.483577179582276	0.0236181703921391	0.9095742616905	0.351293540534784	0.678902583366512	LINC01418
ENSG00000259248	-0.958812363821535	-0.550772674743623	2.78346760187132	0.110382716116687	0.398620632518365	USP3-AS1
ENSG00000169684	-0.153259286975814	5.58741365661461	3.29225677604318	0.0842097190320304	0.348497768238042	CHRNA5
ENSG00000174498	-0.248026249713558	4.24052196404146	3.3524945582999	0.0816185087124035	0.34310617295604	IGDCC3
ENSG00000137831	-0.0956596853677453	5.81719745482624	1.24450404262186	0.277459257592046	0.612256611605499	UACA
ENSG00000140497	-0.104977485347716	6.38595204929004	2.1933248549839	0.153755104052863	0.467381478525271	SCAMP2
ENSG00000261136	-0.201707707531356	-0.186411615946	0.163345940927831	0.69026282179715	0.884304929164268	NA
ENSG00000169371	-0.00543119507750533	4.26825157057987	0.00235483603673491	0.96176427686948	0.987209647610704	SNUPN
ENSG00000166415	-0.112764578513167	3.09132372033668	0.411105150073237	0.528483967673398	0.798953570946812	WDR72
ENSG00000140386	-0.0186976364651035	4.20725374632866	0.0222434814814645	0.882892701577942	0.963802812649208	SCAPER
ENSG00000188266	0.0467916752383647	3.50874551252193	0.0920518462514331	0.764629894875659	0.917425903924684	HYKK
ENSG00000104129	-0.106121853992264	3.88143078035277	0.743737758838022	0.398402209558125	0.712776591530294	DNAJC17
ENSG00000140455	-0.0422742169625803	4.58950940779902	0.161404882823835	0.692007000782047	0.885134562353514	USP3
ENSG00000136379	0.148354850188684	5.63799097268997	2.17623444842338	0.155289340018826	0.469366369762835	ABHD17C
ENSG00000166557	0.00318291751510192	6.98849472217724	0.00230320765928504	0.962185406467144	0.987294687609699	TMED3
ENSG00000103888	4.61650439434822	3.29044318883626	156.704099421168	4.35942591339746e-11	9.01426704163221e-09	CEMIP
ENSG00000166073	-0.0973975032477591	4.18038829722283	0.647481043479294	0.430210885170375	0.735219747743498	GPR176
ENSG00000117971	0.891690915796769	-0.236166453017167	2.28662060355466	0.145695226912238	0.455404465269339	CHRNB4
ENSG00000140557	0.284936520691874	-0.375423186594612	0.248918272346343	0.623127638341863	0.853139337182734	ST8SIA2
ENSG00000169609	0.0789353052155943	5.12968537210475	0.763597684205722	0.39228573515149	0.708745813854012	C15orf40
ENSG00000196547	0.219342776080621	6.38288652000256	7.46831691746624	0.0126094915339253	0.112809666749407	MAN2A2
ENSG00000103942	-0.0656898890455817	6.06718761304802	0.854015692467994	0.366125762398019	0.690824090167212	HOMER2
ENSG00000245534	0.708084749957667	-0.781051671039853	1.19809568459157	0.286345542811456	0.621151968652627	RORA-AS1
ENSG00000073417	-0.203982698240339	5.48064472418287	6.02805819005827	0.0230736965746966	0.167372385883974	PDE8A
ENSG00000259419	-0.421991121842257	-0.667438267710848	0.418902695133777	0.524637863360125	0.796220972836331	HNRNPCP3
ENSG00000169330	0.255274760022563	2.96442350823147	1.64854141032078	0.213422012453815	0.540193734286902	MINAR1
ENSG00000181991	0.109789147367012	5.83439723606642	1.7015147671652	0.206486924489591	0.530664451649225	MRPS11
ENSG00000166831	-0.136689597505772	4.39732145507959	1.15436888479318	0.295069834467194	0.627786879384505	RBPMS2
ENSG00000261762	0.731599855065014	-0.928931612027797	1.07926035214891	0.310912745192029	0.643154818770413	NA
ENSG00000166173	-0.278002238243636	4.88696862142274	6.05196271950498	0.022835102015715	0.166182910325523	LARP6
ENSG00000069667	-0.0730510396049537	2.90070070327717	0.165703760557396	0.688160385399566	0.883483601139056	RORA
ENSG00000140319	-0.0787536281149529	7.39827349818875	1.61734118769967	0.217644045518906	0.545771400205492	SRP14
ENSG00000074603	0.190908418044417	5.65587779820578	4.57034918488997	0.0446949235043485	0.245871040848961	DPP8
ENSG00000255302	-0.336567260885992	6.96267992178921	23.9421025693198	8.13943299743665e-05	0.00218641987680738	EID1
ENSG00000156218	0.342323271274035	1.02474226039957	1.02566696749988	0.322935457023414	0.654612424341285	ADAMTSL3
ENSG00000259407	0.323751375079407	-1.04300047925906	0.124621435217291	0.727664538507993	0.902061780844724	NA
ENSG00000140450	-0.0652555922930781	4.80233955789255	0.368128471619038	0.550660094590052	0.811741633406761	ARRDC4
ENSG00000169612	0.104729155975899	4.88596937420646	0.997323751945529	0.329554463634359	0.661295729292725	RAMAC
ENSG00000183655	-0.238327155835034	4.29519361573676	5.01561164093726	0.0363004988192498	0.218798891374189	KLHL25
ENSG00000176463	-0.106747760228702	1.10546922444233	0.0908925911893394	0.766069994891403	0.918072155339649	SLCO3A1
ENSG00000181026	0.333762401121487	6.92633633658976	17.2496876269588	0.000466731526521466	0.00908446656715535	AEN
ENSG00000259495	-0.314360223241076	0.322424994103793	0.449704796532892	0.509929842740302	0.78714865134694	ARNT2-DT
ENSG00000185787	-0.0776232483175489	8.39697813297114	1.94725097147389	0.17775635366282	0.49674943266463	MORF4L1
ENSG00000137845	-0.0048179356396793	5.73163839100844	0.00245483286400082	0.960961569468344	0.986960821888367	ADAM10
ENSG00000140600	-0.0619933049628801	3.92935656702245	0.218855664128193	0.644828255132533	0.865146827142666	SH3GL3
ENSG00000275454	-0.543529718167161	1.34877578842586	3.76065277918021	0.0663017394563078	0.306826743776643	NA
ENSG00000259494	0.212010266911972	1.65753726307446	0.670600613805944	0.422222128653509	0.730044585562049	MRPL46
ENSG00000154237	0.457591029899627	0.988982946181445	1.78134992557446	0.19655956661545	0.520409710216668	LRRK1
ENSG00000168904	0.590222441816125	4.86923703694826	23.1388891856449	9.8838750273571e-05	0.00254058644251663	LRRC28
ENSG00000259485	-0.606740745159711	1.44827273424191	4.28432091126332	0.0512472601145778	0.264918189345241	LINC02253
ENSG00000140443	0.268005231717238	7.02652925949264	9.34150008373641	0.00608970908101972	0.0674859563732677	IGF1R
ENSG00000279945	-0.742818540049283	-0.392936746531892	1.45437411026242	0.241506513698849	0.574080912870669	NA
ENSG00000128923	-0.165280178491024	4.77914844216459	2.03873348896211	0.168333668608003	0.484480354432415	MINDY2
ENSG00000185551	-0.222467107166576	7.56225277873195	7.38687045566735	0.0130331849771668	0.115053369743186	NR2F2
ENSG00000103995	0.70912545617906	4.67724438111257	34.2917728457686	8.8748233568282e-06	0.000341321433959765	CEP152
ENSG00000157470	-0.147273134665225	2.71410191818979	0.634323080662924	0.434863898743395	0.737875118451001	FAM81A
ENSG00000275322	1.26504704526453	-0.249385781275739	5.09654723103148	0.0349747540230599	0.213963201082249	NA
ENSG00000064726	-0.0967692129026108	7.03657781801683	1.66738093165505	0.210922546602126	0.536727186778481	BTBD1
ENSG00000184254	-0.0313566819052015	2.81249278662973	0.0297267389777554	0.864795628634088	0.957382879765413	ALDH1A3
ENSG00000166716	-0.0423553683868089	6.44238929146351	0.383372212198867	0.542596597596793	0.807166974131293	ZNF592
ENSG00000166477	0.0671784268026506	5.23339611418784	0.484720747634461	0.4940787209688	0.777969792250735	LEO1
ENSG00000138594	0.408572465797312	6.10221240602851	24.9062264969656	6.47846379923325e-05	0.00181572373436151	TMOD3
ENSG00000237289	-0.0441462975696061	3.52693592666665	0.0626988497690297	0.804762251337594	0.934062030608832	CKMT1B
ENSG00000223572	-0.357321786109783	2.74478991661881	3.69895560801393	0.0683889889201221	0.312629698223274	CKMT1A
ENSG00000221792	0.0813099636186946	2.16381615875789	0.0910553904587224	0.765867150616996	0.917908677635669	MIR1282
ENSG00000140259	-0.0745725209792679	5.68258616023322	0.740605672629591	0.399379908270728	0.713650858112816	MFAP1
ENSG00000074621	-0.0607270009160503	4.07347615120007	0.199977545065779	0.659408897361646	0.872471178027748	SLC24A1
ENSG00000174485	-0.0506701925220435	5.30762579628247	0.284767323456679	0.599309035465803	0.838918095519827	DENND4A
ENSG00000103769	0.0302879548352894	7.29139433209772	0.234783277759767	0.633115378837403	0.857737503734466	RAB11A
ENSG00000254912	-0.439263603505234	-1.04198792686414	0.31275305331988	0.582029853637828	0.828790140771162	MPHOSPH10P2
ENSG00000223509	-0.136472570009738	2.2585556028157	0.375134187028571	0.546926079623035	0.809500301071173	WHAMMP1
ENSG00000136425	-0.290632005304019	4.43211069364428	6.50040212367268	0.0188346996680029	0.147128302828809	CIB2
ENSG00000166411	-0.0196806650533551	6.76282398729344	0.0867927356543306	0.771245355531771	0.919759015390582	IDH3A
ENSG00000259781	0.0211030783580724	4.36432280088223	0.0357688823192404	0.851845884006026	0.953041813403239	HMGB1P6
ENSG00000259726	-1.40620684768396	-1.13327285534294	3.46381864853368	0.0770689888165813	0.33200023388466	CSPG4P11
ENSG00000092470	-0.0639818272539105	5.03491502678438	0.447517350025036	0.510949820472286	0.787620947607516	WDR76
ENSG00000067369	0.0121523074445492	6.42769730695857	0.0239261205385567	0.87857964147402	0.962793650420107	TP53BP1
ENSG00000156970	-0.127084567021554	6.57835912374814	3.1491815458863	0.090756876423714	0.361382614413955	BUB1B
ENSG00000137872	-0.130246972457779	2.98554423609915	0.462554861593021	0.504010292656887	0.784770101323303	SEMA6D
ENSG00000170776	0.512610220572202	6.54866590782596	17.9601296852701	0.000381883998521593	0.00775056946653062	AKAP13
ENSG00000137822	-0.0181357858829534	6.31088658596438	0.045910806788165	0.832446297229537	0.944592134373718	TUBGCP4
ENSG00000178718	-0.149850701657907	5.70906858515378	2.64249311264302	0.119253309061238	0.41373789183978	RPP25
ENSG00000129003	-0.131643930883337	4.818523193893	0.930087492977033	0.346034175006619	0.674584384147887	VPS13C
ENSG00000173548	-0.0881288751887172	4.66400343352622	0.601646958928652	0.446770740360036	0.745437870948168	SNX33
ENSG00000166762	0.255443241383843	1.04383075997524	0.520216281476152	0.478862095288495	0.768347652619189	CATSPER2
ENSG00000140262	0.0147085460775473	6.27569573596363	0.029328066514764	0.865696007622408	0.957791327582239	TCF12
ENSG00000175344	-0.025279264397958	2.43113499372042	0.0129733000400045	0.910420359027265	0.972446926567583	CHRNA7
ENSG00000134153	0.0884142635674492	5.21550929145557	0.952255551333173	0.340475142474796	0.669686638967751	EMC7
ENSG00000182405	-0.0231907862528794	2.08996033984027	0.0104024669929448	0.919749638464196	0.974530964893098	PGBD4
ENSG00000134152	0.169007344663808	3.90092913355446	1.88213546492302	0.184859627359092	0.505042781619081	KATNBL1
ENSG00000128463	0.0891583453254089	5.88447805823889	1.07679972149371	0.311451160072265	0.64370479649931	EMC4
ENSG00000279092	0.86509716567042	0.564500591575394	4.54905757643092	0.0451484052606824	0.247818444289198	NA
ENSG00000260123	0.216856154951413	1.18141018129057	0.397439851131578	0.535351195269436	0.803027642068609	CARMAL
ENSG00000140526	0.0286610733111915	6.32532221447237	0.13444696387775	0.717607154770298	0.897530776176822	ABHD2
ENSG00000261441	-0.270186064043432	-0.753188462729774	0.198030360748294	0.660959571591902	0.873056864832776	POLG-DT
ENSG00000140199	-0.00490603653231228	4.60164983502488	0.00159783933540296	0.968499825358516	0.990010447664484	SLC12A6
ENSG00000171766	0.972528028152122	-1.28826400725202	1.24159054852579	0.278006258096574	0.613001880856276	GATM
ENSG00000171763	0.209711686611547	4.97926810794641	3.17638404064973	0.0894677258210388	0.359071209830729	AFG2B
ENSG00000104154	-0.459191514760523	3.08101429855643	8.3189302078312	0.00899393827992896	0.0896971268866182	SLC30A4
ENSG00000104164	-0.160758834136679	5.57719285969428	2.77883199720307	0.110661747500298	0.399205308844587	BLOC1S6
ENSG00000137767	0.582368440598413	-0.173257622864627	1.39779537504267	0.250570404488798	0.584165728783009	SQOR
ENSG00000138592	-0.0612958510002416	5.60723175258066	0.561784913340913	0.462022552099629	0.756169883201702	USP8
ENSG00000092439	-0.105237519645023	5.85655281661498	1.1305473413988	0.299973597707815	0.632994699025891	TRPM7
ENSG00000117899	0.0370171905994779	6.30008375909577	0.239878145990931	0.629473118990375	0.856088897997884	MESD
ENSG00000114062	-0.0281778134909447	6.33999702398683	0.155538323050031	0.697354134964325	0.887266271618139	UBE3A
ENSG00000136383	-0.0249826257564256	2.75415739882294	0.0221202682669031	0.883214992630395	0.963886166437245	ALPK3
ENSG00000259408	-0.285511345665981	-0.895092344691719	0.194663435763254	0.663662708970434	0.873951644193651	NA
ENSG00000169857	-0.161094011748946	3.67654459393514	1.25833313286308	0.274882246579114	0.609708526738327	AVEN
ENSG00000184984	8.03269810637624	1.55667636011325	159.925688182248	3.61805155800227e-11	7.85072520783307e-09	CHRM5
ENSG00000166262	-0.329487030192315	1.20902049178377	1.09292689161239	0.307945379352497	0.640299063941735	FAM227B
ENSG00000104047	-0.252551896844918	3.3739388668886	3.35680401007817	0.0814367038137733	0.34295915385127	DTWD1
ENSG00000166797	-0.159538686065861	5.2992716623976	3.40812641376456	0.0793072195511067	0.337916046261879	CIAO2A
ENSG00000028528	-0.0920168343060854	6.42341705228963	1.50994653981737	0.233010489146431	0.564492399343579	SNX1
ENSG00000157734	-0.0871224336042603	4.07903117560556	0.454914823513522	0.507515004126603	0.786363985898108	SNX22
ENSG00000169118	-0.0293528200295197	4.08311208250996	0.0571250708924965	0.813462493986048	0.936746805714852	CSNK1G1
ENSG00000166803	-0.063971145929644	3.36951047420886	0.191971779282958	0.665843993632676	0.873951644193651	PCLAF
ENSG00000103671	0.112246612642262	4.32191430398407	0.97659688974452	0.3345149871175	0.665188639471257	TRIP4
ENSG00000247728	1.3843307960802	-1.07234891630567	3.86914511562193	0.0628064011243208	0.297624349071049	ARHGAP11B-DT
ENSG00000159459	-0.0224280338416004	5.23972513801223	0.0611385164571912	0.807154882269054	0.935108524367933	UBR1
ENSG00000205871	-0.31386014352614	0.552330883517835	0.656410545482006	0.427097592656367	0.733153414857696	RPS3AP47
ENSG00000137842	0.101221314970604	3.35569476705967	0.449902191376197	0.509837978501639	0.787080571817726	TMEM62
ENSG00000166946	-0.144157298262959	4.74218008092549	2.09481362109353	0.162858536018117	0.479123051999681	CCNDBP1
ENSG00000168806	-0.0492163134524474	4.87392658542815	0.216725190796943	0.64643433208445	0.865146827142666	LCMT2
ENSG00000186417	0.268707622796734	0.327341238306642	0.34677768412034	0.562350045060075	0.81820069469999	GLDN
ENSG00000104093	-0.150780481902524	5.2325477345915	1.33307453575274	0.261487242400715	0.595441369778097	DMXL2
ENSG00000104112	3.39068389540513	0.849374275952064	41.5617802349896	2.39413568480126e-06	0.000111913108500178	SCG3
ENSG00000140280	-0.378410828039609	1.89936169916375	2.21876618698021	0.151504989590279	0.464639975054746	LYSMD2
ENSG00000198838	5.29087645971878	1.80879518570873	126.767722505025	2.96106948379868e-10	4.52554410845615e-08	RYR3
ENSG00000168803	0.136980489851145	3.94678076991613	1.23499491455305	0.279249867749228	0.613715830047792	ADAL
ENSG00000197361	-0.189398293742487	-0.244452826989079	0.121166593416324	0.731307150211091	0.903515957321805	FBXL22
ENSG00000033800	0.0344727483582644	5.55270505813986	0.189127690048131	0.668168829615209	0.874885064407559	PIAS1
ENSG00000138617	-0.129034798168358	4.05973118417951	1.06589137648504	0.313853472510241	0.646086745472006	PARP16
ENSG00000242028	-1.01791991423172	-1.12717894362753	1.50223595638083	0.234166160065462	0.565987147553146	HYPK
ENSG00000157450	0.301479644201111	4.80412420261963	6.71095896018642	0.0172323081829098	0.138299108960193	RNF111
ENSG00000137821	-0.0962476555220252	3.12963586042078	0.372661973609087	0.54823820876336	0.809908681216669	LRRC49
ENSG00000166819	0.200735273230952	0.683378941208337	0.234553701655489	0.633280653445998	0.857845145662186	PLIN1
ENSG00000166821	-0.157449243881716	3.98767856963706	1.26293896224565	0.2740310000522	0.608597867313435	PEX11A
ENSG00000168970	0.0180047021820712	0.862085974301119	0.00243189150061569	0.961144256557861	0.986975429613284	JMJD7-PLA2G4B
ENSG00000137877	0.522648059712194	-0.443718936848814	0.683718496916098	0.417791560933352	0.72653650687292	SPTBN5
ENSG00000104131	0.120713202975147	6.60223306317893	2.76758106649463	0.111342439720754	0.400171579970151	EIF3J
ENSG00000185880	-0.336943575715369	2.98378223135781	3.41134543679523	0.0791758188144005	0.337437970776407	TRIM69
ENSG00000103855	0.0907842793328347	7.08848725300814	1.97630644700374	0.174695204768153	0.492373784317681	CD276
ENSG00000128915	-0.0239824237353759	5.78817419406977	0.0893437758125388	0.768009811172357	0.918869658152701	ICE2
ENSG00000140527	1.35126343543025	-0.642200166306289	3.70535595979775	0.0681689827121339	0.312113869607308	WDR93
ENSG00000188095	0.164444398375876	0.778229411564626	0.119297078488416	0.733302705445403	0.904320704022192	MESP2
ENSG00000157823	-0.208258559270313	4.17833537276386	3.18708155697371	0.0889666112979668	0.357984697841819	AP3S2
ENSG00000242498	-0.2524649132307	5.00474506633082	4.64761061933491	0.0430922820881033	0.241817118379415	ARPIN
ENSG00000182718	0.192119976846147	6.72192203981128	6.72683096915215	0.0171178447534636	0.137757893492159	ANXA2
ENSG00000136371	-0.0635067743031922	-0.842624141986033	0.00792785309385917	0.92991192197394	0.97759345775365	MTHFS
ENSG00000278600	0.0651387408211632	1.06848131303315	0.0259778832898511	0.873525731239519	0.960342665727877	NA
ENSG00000259642	0.11672318502701	2.71682999765662	0.372174599770431	0.548497593340724	0.809908681216669	ST20-AS1
ENSG00000086666	0.0709515536302499	5.84024366746594	0.679172660403138	0.419318730639312	0.727456841788219	ZFAND6
ENSG00000274383	-1.0563823009948	-0.814049863863238	2.42695460230115	0.134506672757886	0.43958170323078	NA
ENSG00000090487	-0.195955129766007	6.14196058966314	6.83487240126617	0.016360909439117	0.133946246253863	SPG21
ENSG00000103707	-0.0927223048959654	4.20062608312555	0.481612373298937	0.495450801039733	0.778352575079291	MTFMT
ENSG00000090470	0.0423164571213166	5.02129951050391	0.191608377433777	0.666139893047595	0.87412832314503	PDCD7
ENSG00000166855	0.0282833266479027	5.90983740305504	0.107620811119087	0.746182681501411	0.909745819276909	CLPX
ENSG00000254585	-0.118538660296665	-0.636104789701944	0.0344912371717065	0.854483640586986	0.953501100829139	MAGEL2
ENSG00000261634	0.158021419404942	-1.01351830614303	0.0591512083261964	0.810249765624268	0.935741342767585	PAQR5-DT
ENSG00000137819	-0.21595488939211	3.81693933555141	2.06270597431397	0.165966197760513	0.482311820740538	PAQR5
ENSG00000259426	0.832276577128523	-0.409953908540106	2.35010133614397	0.140501043730933	0.447993305629957	KIF23-AS1
ENSG00000137818	0.00763767506634883	10.1376489614801	0.0113559064863869	0.916166519666607	0.973509322735799	RPLP1
ENSG00000137807	-0.102536568544047	6.55602634261368	2.1364149274185	0.158936529601513	0.474037594115975	KIF23
ENSG00000128833	-0.160169507963511	3.99066663126778	1.36632631010691	0.255802793038781	0.59047443778933	MYO5C
ENSG00000231169	-0.102648538635509	-0.871812956314837	0.0288460350680349	0.866793113812324	0.95795731563883	EEF1B2P1
ENSG00000128989	0.0438842079801323	6.81371421379421	0.32576285744615	0.574343327770455	0.824929176178273	ARPP19
ENSG00000259612	0.0348936631609316	-0.242740818539131	0.00520443431828597	0.943185446928063	0.981613966897218	EEF1A1P22
ENSG00000131871	-0.0535762824501263	5.81152929357121	0.482766207756578	0.494940711947982	0.778352575079291	SELENOS
ENSG00000259172	0.208072807355309	-0.0313268696336913	0.195015088366922	0.663379075284983	0.873951644193651	SNRPA1-DT
ENSG00000279970	-0.0679502957764765	0.405782829793568	0.0215801903483481	0.884638638381419	0.964383156831532	NA
ENSG00000259764	1.381615466177	-0.482987571123462	5.58910423383053	0.02799363410393	0.187506140629068	PCSK6-AS1
ENSG00000131873	-0.111786363187931	5.83599228104557	2.10918550012486	0.161490457099146	0.477527937613418	CHSY1
ENSG00000286733	0.864666533814274	2.22170855759668	12.4107815136185	0.00206753722927276	0.0304602131950528	LINC02348
ENSG00000184277	-0.111015899389678	5.67310202807075	1.75308474548741	0.200004736167925	0.524904172448477	TM2D3
ENSG00000185418	0.491963116265588	6.35766190726733	21.0248535172921	0.000167891394852867	0.00401477436181495	TARS3
ENSG00000140479	-0.055943854803968	6.46546010465739	0.582448635795062	0.454012426638275	0.750750062150185	PCSK6
ENSG00000279145	0.0754148285874273	-0.817593238014113	0.0139975974123866	0.9069678046124	0.97137269836272	NA
ENSG00000225973	-0.61009637620878	1.60523492492703	5.86969976117718	0.0247268500529032	0.174959386686725	PIGBOS1
ENSG00000069943	-0.182242003213276	2.80607208481106	1.13762398903056	0.29850541907445	0.63089601318573	PIGB
ENSG00000137876	-0.0405882214437701	6.38010758590771	0.289511058996476	0.596304427822859	0.836778173526114	RSL24D1
ENSG00000187446	0.0919007134963514	6.01579583706928	1.14268960492306	0.29746042544707	0.630203042147747	CHP1
ENSG00000247556	-0.182016544626497	5.82032703372627	2.81488177748169	0.108513481408746	0.394384515386706	OIP5-AS1
ENSG00000104147	-0.0459546406438563	4.73094306845524	0.183663926923463	0.672694408918369	0.876518846614906	OIP5
ENSG00000137806	-0.0175480191135611	4.44700828766563	0.0258606205461263	0.873808928319127	0.960539478650133	NDUFAF1
ENSG00000137825	-0.194796058511712	3.49459115021426	1.94452931619453	0.178046454608491	0.497019138760781	ITPKA
ENSG00000062524	-0.292556885509822	3.18390234981602	3.10140080355354	0.0930740333338684	0.365992246371779	LTK
ENSG00000103932	-0.0262575925933187	5.98245061384524	0.112263338833011	0.740972299029443	0.906980230360157	RPAP1
ENSG00000092445	-0.163236594015226	5.68884535614417	4.15206791518323	0.0546424658461003	0.273792749201836	TYRO3
ENSG00000169926	-0.425399596547582	5.79009766552514	21.07723179465	0.000165644725535895	0.00397728373773072	KLF13
ENSG00000103811	-0.146136499984447	5.02347156681734	1.98209817116386	0.174092765264699	0.492017115660451	CTSH
ENSG00000179455	0.632957874785273	1.23683512105325	5.03935072094762	0.0359058476123805	0.217239648067194	MKRN3
ENSG00000140285	8.46495678169474	0.931298223973925	96.9322354907279	8.36076015904957e-09	7.77506457965371e-07	FGF7
ENSG00000234664	-0.105454742180773	2.81555416099078	0.276822830366311	0.60441430413435	0.842241091072533	HMGN2P5
ENSG00000140264	-0.0544891715443141	7.82174730679197	0.59060326254839	0.450913440147339	0.748848402907462	SERF2
ENSG00000103994	-0.116241578805289	6.51453217776122	1.45136893974987	0.241977201188006	0.574373491464537	ZNF106
ENSG00000171016	-0.160581576604981	3.53451647176055	1.43297575584374	0.244883948747231	0.576630795761765	PYGO1
ENSG00000069966	-0.0995303893029136	4.19224122085134	0.824775843736498	0.374297723582063	0.695964019127059	GNB5
ENSG00000104064	0.0219605625708629	4.64384740934972	0.0470436821068727	0.830424967473143	0.944084684884085	GABPB1
ENSG00000169783	-0.0896565173022778	5.22878888374319	0.893805514284332	0.35541425369917	0.682818635558361	LINGO1
ENSG00000140511	-0.197394744647136	4.19218521257987	3.26104168263589	0.0855899784666491	0.351725382634984	HAPLN3
ENSG00000157766	-0.0205256884299097	-0.445150541231448	0.00105859357757461	0.974357996584355	0.991715993294432	ACAN
ENSG00000259363	-0.479702015608917	1.30800794940204	1.94838127315604	0.177636045565286	0.496558078740318	NA
ENSG00000189419	0.722132837395733	-0.274779936412405	1.98884714286722	0.173393963254014	0.491306190255126	SPATA41
ENSG00000270127	-0.165506570223704	0.359539878056863	0.135539521099917	0.716514986061397	0.896864595397089	NA
ENSG00000259205	0.45134629069824	0.232673364029367	0.863230229965251	0.36360416845094	0.689072179805664	PRKXP1
ENSG00000166949	0.0298242482830288	5.4221006952976	0.115177352859527	0.737763094042385	0.905954317116534	SMAD3
ENSG00000103591	-0.167323443392184	6.48117060529784	5.82683260903046	0.025196953811792	0.177357493070106	AAGAB
ENSG00000104067	0.0569386950249773	6.50437923797546	0.470681550523492	0.500328872565004	0.782200228367954	TJP1
ENSG00000140470	0.071100810210537	3.57397820058323	0.193461320269564	0.664634635674805	0.873951644193651	ADAMTS17
ENSG00000140471	0.387287836568405	4.09037766834586	8.7629773404391	0.00757717759517738	0.0796033911612897	LINS1
ENSG00000183475	0.106919474142535	4.92135230151668	1.10883231449849	0.30454030883544	0.636832168582899	ASB7
ENSG00000182511	1.14344823761758	-0.166626158213747	4.59502103100685	0.0441759081170412	0.244546696398462	FES
ENSG00000197299	-0.0344179356854014	6.01318041235232	0.145570596473678	0.706714597662163	0.892142023557609	BLM
ENSG00000140564	-0.0095274287079662	6.83134107845703	0.0219678164906534	0.883615037348192	0.963998393729997	FURIN
ENSG00000172183	1.41614500200284	0.360534385312968	10.5977567955524	0.0038545930536816	0.0481360852592523	ISG20
ENSG00000166794	0.0372712595808735	8.15431196798514	0.289366858733157	0.596395289369723	0.836805329747119	PPIB
ENSG00000103723	0.862637634037419	2.20267555190246	14.8861265704681	0.000938562319180951	0.0161885881471289	AP3B2
ENSG00000250988	-0.495671956883871	0.285948733115495	1.4700654015702	0.239067884537059	0.571587839957385	SNHG21
ENSG00000252690	0.378078559188364	0.689730801773359	0.78536058252722	0.385743008304303	0.704575172047995	NA
ENSG00000156232	0.695437671355333	4.67965441003885	35.2856889350051	7.34363083683098e-06	0.000288750907356021	WHAMM
ENSG00000166192	-0.0464482555072302	2.43005748945388	0.0427312780987797	0.838263130897265	0.947510868281178	SENP8
ENSG00000137817	0.281506688559658	5.25499723395326	8.56730116186831	0.00816838714332042	0.0839085753541786	PARP6
ENSG00000261460	0.155548514686637	-0.260870444843742	0.0979508581256073	0.757451516288184	0.91466598929101	NA
ENSG00000179361	0.649551992773754	6.67015276719519	87.4864461755343	7.39865287532414e-09	7.06732189873354e-07	ARID3B
ENSG00000128872	-0.201862847206778	3.6761613413254	1.54631720360821	0.22765634705304	0.557904065226468	TMOD2
ENSG00000260007	-0.0967347957632656	0.325223615310185	0.0584961118636302	0.811282036882545	0.936105104654938	NA
ENSG00000128973	-0.0372100626365252	5.41463779690435	0.110468884811121	0.742971737297974	0.908113960595593	CLN6
ENSG00000205363	-0.168335452380534	4.69129442777367	2.37978036031991	0.138148980357326	0.44485604680305	INSYN1
ENSG00000137871	0.000458057209771656	2.61733852528329	6.94036328973069e-06	0.997923374224674	0.999398591192679	ZNF280D
ENSG00000069869	0.461767354441859	4.59861401922416	17.3193575159598	0.000457555068754582	0.00894548152216966	NEDD4
ENSG00000185115	-0.165915374368252	5.12697929234191	3.10280088743044	0.0930051614534527	0.365941060601273	NSMCE3
ENSG00000034053	-0.0529436046021195	5.43941875570868	0.383421942526655	0.542570659412857	0.807166974131293	APBA2
ENSG00000140263	-0.0116331530605814	6.63153684927875	0.0313827016185459	0.861120794402165	0.95628726478942	SORD
ENSG00000186073	-0.122820744218066	3.74061381636529	0.820540349358051	0.375503488940381	0.696427589116698	CDIN1
ENSG00000140463	-0.415005086880532	4.94835775472451	13.6797727484727	0.00136809016939588	0.0222438046413525	BBS4
ENSG00000260898	0.98156545930337	-0.624689865037783	1.79328550946926	0.195126968303608	0.518566766960082	ADPGK-AS1
ENSG00000159322	-0.0298991958846435	6.13412429784199	0.162649250421042	0.690887446970119	0.884652089033296	ADPGK
ENSG00000136404	0.922853848029601	-0.47107891401069	1.77817177080794	0.19694323632967	0.520788553861705	TM6SF1
ENSG00000166503	-0.0700973179825952	6.09314298348511	0.889882917360458	0.356450048687234	0.683127909249463	HDGFL3
ENSG00000169594	-0.558648616667258	0.82772095808958	1.89732989771795	0.183171289105025	0.503116973063144	BNC1
ENSG00000137802	0.0992142916393637	4.82822488938101	1.06425031546476	0.314217074464251	0.646305359951279	MAPKBP1
ENSG00000169856	-0.110630295415117	0.772018307994272	0.0811351962650099	0.778610899303258	0.922447325098497	ONECUT1
ENSG00000104133	-0.132012628467536	5.19924653316036	1.79316694407689	0.195141135450272	0.518566766960082	SPG11
ENSG00000172345	0.173963667478156	2.61328298907633	0.883652267657441	0.358104225289435	0.68449633937919	STARD5
ENSG00000182768	-0.278193686221793	5.19062176122564	6.20267134194324	0.021393107846044	0.159662532272641	NGRN
ENSG00000228998	-1.11905400066051	0.169580408911715	5.9361452169402	0.0240175247720389	0.171319811442108	PERPP2
ENSG00000103876	-0.193884855097167	4.84407272859417	2.61700015379656	0.120946077428895	0.41641599675842	FAH
ENSG00000259417	5.95808034943137	-1.20529439862783	15.3595056164092	0.000954894656280008	0.0164309255966393	CTXND1
ENSG00000259488	0.357215391115386	1.04234457718751	1.06798065389186	0.313391395982821	0.6456648899067	DUT-AS1
ENSG00000128951	-0.0584572888868059	6.82008321613633	0.547568118556812	0.467669408247799	0.760525307120958	DUT
ENSG00000166147	1.1514622757643	5.24300999648949	67.4164619793985	6.28275086438685e-08	4.63973231901106e-06	FBN1
ENSG00000181827	0.138806814968182	5.30124387602983	1.7726622689711	0.197610559455513	0.521736997595027	RFX7
ENSG00000198690	0.0898673990358661	5.17037166168437	0.909822457643668	0.351229228058193	0.678902583366512	FAN1
ENSG00000166912	0.143937367351349	3.85531578620828	0.960284208016681	0.338492888024997	0.667866075429652	MTMR10
ENSG00000213614	0.0955094884497547	4.77797280933744	0.762317737212895	0.392675676219797	0.709026883628431	HEXA
ENSG00000140548	0.128859378708134	5.35134106846413	1.738511140396	0.20181049349943	0.526373953668966	ZNF710
ENSG00000259291	-0.448723843353437	0.363231730448428	0.717243334777174	0.406788471568032	0.71851191932279	ZNF710-AS1
ENSG00000182054	-0.240321445310169	6.27594680472782	7.12610310685827	0.0145003171092269	0.123417711143715	IDH2
ENSG00000196391	-0.0550929018362039	2.7396774532694	0.0874230058481734	0.770441192295959	0.919423845450419	ZNF774
ENSG00000140575	-0.257333786624577	7.51118056596551	13.8260255016242	0.00130596589087172	0.0213721196442844	IQGAP1
ENSG00000166145	-0.199200071561948	1.68514348895102	0.352158896751435	0.559358377097731	0.816145013769692	SPINT1
ENSG00000179335	0.157212634634931	5.41321435270161	3.23560536849486	0.08673417433819	0.352852601314129	CLK3
ENSG00000167202	-0.0870696585035743	5.85370163632136	1.24016123473652	0.27827513096132	0.613250607821215	TBC1D2B
ENSG00000104059	0.584490701290525	3.12134488674626	14.0764959734851	0.00120667608257842	0.020045877908694	ENTREP2
ENSG00000230778	-0.422634724039138	3.66522603440709	7.1222289727858	0.0145234607095233	0.123495087291041	ANKRD63
ENSG00000103653	-0.105482062132146	7.78270465647542	2.52294051097652	0.12744344094399	0.427615271890656	CSK
ENSG00000183208	-0.104537406721561	1.72448406586048	0.158477787177192	0.69466051882148	0.88603704641756	GDPGP1
ENSG00000173517	0.0773469766308848	5.43157024731073	0.51583138115366	0.480698344463021	0.769137280365119	PEAK1
ENSG00000047346	0.0964407116437844	3.70028316930806	0.373849136731951	0.547607371133703	0.809647592565383	ATOSA
ENSG00000177971	-0.210515127813207	6.64687890409425	9.96027449797229	0.00484770894707163	0.0572603040683676	IMP3
ENSG00000214575	-0.331628512197224	1.0667500237736	0.787458148547898	0.385120991026271	0.704528318132683	CPEB1
ENSG00000259917	-0.454560687211814	1.22063801151873	2.23139024802655	0.150403246202215	0.462820206134692	HNRNPLP2
ENSG00000215252	0.295049324452966	4.44892228741087	5.1021803151081	0.0348845400361169	0.213915855770724	GOLGA8B
ENSG00000236914	-0.0533526086768005	-0.576604940018117	0.00855302475861018	0.92720880742121	0.9769273301237	LINC01852
ENSG00000166938	-0.00317844939346912	5.34415121239136	0.000877762545191171	0.976649855553696	0.993080931889305	DIS3L
ENSG00000075131	-0.0107197967488343	5.68814828466927	0.0169062875467838	0.897809516109762	0.968691985862075	TIPIN
ENSG00000169032	0.0050559807193543	6.76914511049419	0.00600051058694949	0.939003267964413	0.980513192674237	MAP2K1
ENSG00000261351	0.42365922552919	0.327614504958778	0.99333981828077	0.330499920585968	0.661979100195895	NA
ENSG00000174446	0.388139148710638	4.27936907446518	12.30663468996	0.00214052810344164	0.0313254970408745	SNAPC5
ENSG00000174444	-0.0903625789117442	11.1261615216082	4.27282363152486	0.0515326660628091	0.265539083337354	RPL4
ENSG00000174442	-0.0731208373167766	6.1180394410817	0.782040179152702	0.386730699969204	0.705589308914188	ZWILCH
ENSG00000261064	-0.305119584012482	-0.934216358031432	0.161804275380208	0.691647120674109	0.885066603055562	LINC02256
ENSG00000262728	-0.0457000238881992	0.000119917686991778	0.00798782548854046	0.929648057675259	0.97759345775365	ARHGAP11A-DT
ENSG00000198826	0.0987012613400598	5.88283261063123	1.61902992476188	0.217412840994909	0.545425077551601	ARHGAP11A
ENSG00000261794	0.338501910297606	1.60080372050395	1.63785644348805	0.214856183166864	0.542176408676111	GOLGA8H
ENSG00000233932	0.347857013594276	0.416545898940866	0.703978885383974	0.411088244630205	0.721403675402082	CTXN2
ENSG00000074803	7.7536079872931	0.0667945473386126	63.7687156900067	2.0106592569116e-07	1.26211953926708e-05	SLC12A1
ENSG00000246922	2.99504626717791	2.46147863394918	101.91981511585	2.01135244750307e-09	2.22061429732455e-07	UBAP1L
ENSG00000270055	-0.0718031000990874	1.68567244828558	0.075333555227553	0.786459436725277	0.926399776146603	NA
ENSG00000166664	-0.426571286788033	1.16465634556961	2.2339840018817	0.150178079639012	0.462632848394847	CHRFAM7A
ENSG00000289455	-0.240604179082362	-0.204735538745919	0.206149374345599	0.654553330009372	0.869374240780226	NA
ENSG00000256338	-0.379623875095142	1.24945178921049	1.62244940568984	0.216945630060242	0.545100597726092	RPL41P2
ENSG00000128731	-0.341351405386672	6.60940267523299	8.43224755153378	0.00860630776653546	0.086833791793701	HERC2
ENSG00000140406	-0.400143748986522	6.10410153393703	15.5314464784954	0.000771713933467525	0.0138545904950206	TLNRD1
ENSG00000157890	0.0606480612843352	3.21484214248523	0.144768758151213	0.707483459688645	0.892497883876314	MEGF11
ENSG00000259330	-0.0372803251583018	5.22064688889255	0.147214090620291	0.705146281782386	0.891629571842245	INAFM2
ENSG00000140323	-0.474470706670134	2.03290270365352	4.15192050732161	0.0546463907715089	0.273792749201836	DISP2
ENSG00000140320	0.0964401295614786	6.59658708810179	1.327911984208	0.262384539167122	0.596030654546886	BAHD1
ENSG00000259211	0.118916789084526	-0.783117866843449	0.0417828583283829	0.840041753142388	0.948157762467959	NA
ENSG00000169105	-0.173756088035299	4.84830493374452	2.77352068146579	0.110982474308472	0.399555093905306	CHST14
ENSG00000128928	-0.167761125770279	6.39117493576243	5.67833691006292	0.0269048579120195	0.183856836182603	IVD
ENSG00000197535	0.147734138731023	5.95639434646355	2.37673049160138	0.13838849600927	0.44485604680305	MYO5A
ENSG00000104177	0.0610827821332765	5.46861618256906	0.460369837830887	0.505008253150326	0.785159984753833	MYEF2
ENSG00000140332	0.0683539866152808	7.61436249097786	0.978531189130217	0.334047655687744	0.66499075364282	TLE3
ENSG00000176454	0.0120973019624141	4.88045471629779	0.0140019155051151	0.906953526105783	0.97137269836272	LPCAT4
ENSG00000172379	-0.272198142930993	3.76955833881228	3.60898820506351	0.0715697178194759	0.318516980017951	ARNT2
ENSG00000131876	0.0121190708399606	7.22358041853946	0.0354014300773317	0.852599430420976	0.953172269949239	SNRPA1
ENSG00000140265	-0.055268346637064	5.00319691656513	0.209629447218898	0.651854248226819	0.867625162198755	ZSCAN29
ENSG00000140465	1.43271490415524	2.27251707984836	33.9947200979439	9.39813855899361e-06	0.000356582597561604	CYP1A1
ENSG00000128944	-0.126112583246827	5.78022305361232	1.92341637786748	0.180316758788216	0.50000698616446	KNSTRN
ENSG00000183060	-0.0715886970679064	4.37662644237198	0.417579950827461	0.525286681359689	0.796788037880459	LYSMD4
ENSG00000069956	-0.00752878795434699	5.84403719866503	0.00713379522698151	0.933505325464934	0.9785024968063	MAPK6
ENSG00000188626	1.17399476230064	-1.22751659109811	1.07897449780911	0.310975228077336	0.643154818770413	GOLGA8M
ENSG00000138606	-0.0978993996779967	3.00547518567508	0.335514095827743	0.568715395637821	0.821747927797628	SHF
ENSG00000212664	0.561650652046877	0.636493035067484	1.7276922432615	0.203164200435259	0.527269751039223	RPL17P39
ENSG00000140577	-0.138646722748062	5.70338233179665	2.82868504656985	0.10770394447511	0.392821026788657	CRTC3
ENSG00000167004	-0.0234826459538362	8.29958938269092	0.192845844805319	0.665133660230062	0.873951644193651	PDIA3
ENSG00000169758	0.203172920825664	3.0286234550101	1.54868423410822	0.227313356318007	0.557674769971242	TMEM266
ENSG00000159556	0.250028011394924	5.09839634837684	5.56115362324198	0.0283448108357935	0.188850794256978	ISL2
ENSG00000259514	-0.691028891762044	-0.0302898781969238	1.79469498926675	0.194958650207749	0.518566766960082	NA
ENSG00000169918	-0.068802680349187	2.46762263159955	0.114854377598469	0.73811653134827	0.906057706687127	OTUD7A
ENSG00000168781	-0.0272684384609895	3.60222029204535	0.0397790492315381	0.843870199540201	0.949907943327692	PPIP5K1
ENSG00000180357	0.0175706484301056	6.10951429888291	0.0451852649462621	0.833754602844778	0.945484928034054	ZNF609
ENSG00000180304	0.0720521274906583	6.30895429526782	0.946610711667818	0.341878644544879	0.670249687548163	OAZ2
ENSG00000187720	1.32911510655512	3.37647091623305	54.3909099935458	3.34727408177781e-07	2.00790748332173e-05	THSD4
ENSG00000171914	-0.186704839562217	3.9495251492456	2.19721335314968	0.153408590873343	0.466946183836034	TLN2
ENSG00000138614	0.00429657260392442	6.5886869469243	0.00402430029639537	0.950030210508847	0.98326056883191	INTS14
ENSG00000137815	-0.0703018626910722	6.70247143455441	1.05759109283596	0.315698474769548	0.647307091991317	RTF1
ENSG00000166823	-0.0045834349519675	3.91281289346592	0.00151114952658253	0.969365788597504	0.990433582561598	MESP1
ENSG00000214013	-0.117256690231	3.08701109846508	0.479944514217105	0.496189746177477	0.778733009984404	GANC
ENSG00000185033	-0.113964139907357	4.08265749164228	0.946379562139644	0.341936290127684	0.670249687548163	SEMA4B
ENSG00000188549	-0.0497444481976268	2.35959367550415	0.0298005949477558	0.864629513972933	0.957382879765413	CCDC9B
ENSG00000140538	2.61413784754482	-1.1308776431626	11.1292590632208	0.0031974470362755	0.0419703727480046	NTRK3
ENSG00000188501	2.94038309157233	-0.247793904666212	27.5595657522856	3.54596777819129e-05	0.00110307840122991	LCTL
ENSG00000140545	-0.030728056093911	5.97646204711434	0.14605520918914	0.706251096677465	0.891978644773847	MFGE8
ENSG00000232653	0.368995178144545	0.658443527946622	0.857205147658208	0.365250098759413	0.690654732199618	GOLGA8N
ENSG00000185043	-0.257614773465563	5.92999373191607	9.29769840144221	0.00619017861294502	0.0684267794346678	CIB1
ENSG00000166710	0.018567187052797	7.13047426795629	0.0749800112760944	0.786948106590777	0.92672696291052	B2M
ENSG00000151575	0.0857544867871015	2.74667725162573	0.137826444405425	0.71424503281219	0.895818433470949	TEX9
ENSG00000103966	0.0468858393392411	6.02883173551272	0.32897666443761	0.57247615065687	0.823922395160239	EHD4
ENSG00000259498	-0.470157222106473	-0.466390281393633	0.587117133408661	0.452234056141018	0.749517492072834	TPM1-AS
ENSG00000103642	-0.178771563115995	4.38156990844275	2.47752246091525	0.130729001925268	0.433363436031405	LACTB
ENSG00000185088	0.40463122065249	4.72058099285269	12.8225550873856	0.00180471924360947	0.0275106204906158	RPS27L
ENSG00000183496	0.0837636168522338	4.73037510266474	0.63389647821506	0.435016084375872	0.737875118451001	MEX3B
ENSG00000188659	0.36018219331175	1.55163797026302	1.64105670613034	0.214425362988375	0.541563468872494	SAXO2
ENSG00000278662	0.0991647827218803	2.6764218719	0.27062170231236	0.608465162159166	0.844634344494189	GOLGA6L10
ENSG00000197978	0.553110096962773	1.34076775467835	2.14019822259568	0.158585574227745	0.473466970040231	GOLGA6L9
ENSG00000182774	0.227403099987234	3.56523893427151	2.27174313746338	0.146945744513099	0.456875712995263	RPS17
ENSG00000140598	0.00920272615618445	5.20720028137194	0.0112750116237668	0.916464472447195	0.973532537815322	EFL1
ENSG00000140534	0.0189730250987106	6.54612654253952	0.0652436744248788	0.800927103393701	0.932476986441779	TICRR
ENSG00000166813	0.0283151098350475	6.43959378337194	0.154618621215421	0.698202985192029	0.887849338839983	KIF7
ENSG00000140525	-0.0728308197310645	7.60720723913231	1.07990836987571	0.310771163134762	0.64310114280069	FANCI
ENSG00000104140	-0.328517663652548	3.31528147180009	4.12798030178497	0.055288125785007	0.275994081723404	RHOV
ENSG00000104142	-0.0289947448583431	5.58947007875127	0.102258011464448	0.752359495476803	0.912524665181571	VPS18
ENSG00000251161	-0.411907275934612	-0.531352046831608	0.576716376703652	0.456211617108701	0.751770825835316	NA
ENSG00000128917	0.0783836837137894	0.92555379410926	0.0543986552338313	0.817882422608083	0.938847256825705	DLL4
ENSG00000128965	0.0747350463707842	2.18907261163101	0.0485909530779161	0.827705079938532	0.943188828124977	CHAC1
ENSG00000128908	-0.12017911911382	5.60095039989364	1.59095053396392	0.22129790733191	0.550613253010426	INO80
ENSG00000117906	0.0843077168349944	7.23538719106134	1.85609542950472	0.187797995926479	0.50893730628411	RCN2
ENSG00000140391	0.0046854797997334	8.13189058981703	0.00718226003673883	0.933280400040076	0.9785024968063	TSPAN3
ENSG00000269951	-0.17615960024921	1.47723499090734	0.413220129805301	0.527435658509933	0.798467625664994	NA
ENSG00000260916	-0.3486544987162	2.02951935047834	1.97130890990239	0.175217089868946	0.493254544647152	CCPG1
ENSG00000261652	-0.051714437664821	-0.205150070712026	0.00564663131491254	0.940825579517802	0.981158610701786	PIERCE2
ENSG00000069974	-0.233338666924238	2.43976601918219	1.24172574681725	0.277980843353884	0.613001880856276	RAB27A
ENSG00000171262	-0.051816606345249	6.01072509256734	0.444778700368557	0.512231957349001	0.788561670872969	FAM98B
ENSG00000172575	0.0127125758651434	2.15320134345354	0.00343850092624714	0.953805386714569	0.984495525035415	RASGRP1
ENSG00000261247	0.387716082979523	0.694806887636748	0.745817402024102	0.39775502794214	0.712198693063473	GOLGA8T
ENSG00000225930	-0.239968870100117	0.579225489418834	0.396178795981237	0.535993274841301	0.803395684684522	LINC02249
ENSG00000285077	0.740491867077479	-0.333364434812311	1.45436109481188	0.241508549713571	0.574080912870669	ARHGAP11B
ENSG00000138600	-0.179986570315564	4.8835461286935	3.42749644652825	0.0785203260711642	0.335733943678736	SPPL2A
ENSG00000140307	0.106379235602359	5.48390505645475	1.17347850083623	0.291213841581376	0.624511902466441	GTF2A2
ENSG00000234797	-0.199559891687236	3.27934051977597	1.62211186976516	0.216991691872826	0.545100597726092	RPS3AP6
ENSG00000128891	0.044068303157468	4.21704252589003	0.149261178278586	0.703206889960943	0.890522681601955	CCDC32
ENSG00000166133	0.0117862050282817	4.73061160475925	0.0119941103434977	0.913852581281008	0.972835396139444	RPUSD2
ENSG00000137812	-0.119134367431415	5.67475024541434	1.28083047504078	0.270757150287089	0.604378821332066	KNL1
ENSG00000245849	0.250718269472345	1.91292446003557	0.933936989238741	0.345059680141159	0.673563853638496	RAD51-AS1
ENSG00000067225	0.177489030987879	10.8946570916379	11.9621301320328	0.00240302006479364	0.0342820459892964	PKM
ENSG00000246877	-0.382235466993895	0.930542896334755	1.23699183030889	0.278872570255985	0.613526635976867	DNM1P35
ENSG00000140367	-0.127952532801186	4.92124084773611	1.30918776300306	0.265673016574836	0.599645992554435	UBE2Q2
ENSG00000167196	-0.0635700457989761	6.0915685606103	0.632211649220893	0.435617952454146	0.738168731356291	FBXO22
ENSG00000169752	-0.522891246868827	1.7559891464395	3.68387512379721	0.0689106060082525	0.313549757767433	NRG4
ENSG00000140374	0.0146560083153816	7.700176222015	0.0619068407737596	0.805972714119265	0.934664583225139	ETFA
ENSG00000175265	0.376150272799771	5.62174947056089	10.2738948940916	0.00432762813811788	0.0523485149040329	GOLGA8A
ENSG00000182117	-0.068833428573197	5.93074363422076	0.574751605233703	0.45696940274318	0.752356120585083	NOP10
ENSG00000035664	0.514814692558554	0.947704045856588	2.49288335380918	0.129606619157793	0.431106347145604	DAPK2
ENSG00000137843	0.149546212428028	-0.382346103449422	0.0537824107776307	0.818897576398	0.938990166159579	PAK6
ENSG00000259424	0.767446912257701	-0.248288182073929	2.12716499706163	0.159798570955755	0.475231756872817	IRAIN
ENSG00000198535	0.635173081476192	0.961282237992348	3.15445690401937	0.0905051901303844	0.360928244465098	C2CD4A
ENSG00000140451	0.0975534225513758	4.44066829906334	0.589119518832447	0.451474747679426	0.749020215708287	PIF1
ENSG00000241839	-0.231947132239545	2.55321987416762	1.54975080922244	0.227159020909306	0.557573688415562	PLEKHO2
ENSG00000166839	0.301735046279407	0.828574255862566	0.609012461729851	0.444041739730469	0.743582387461095	ANKDD1A
ENSG00000249931	0.0295334604378295	0.701300382358028	0.00665064483316551	0.93579112645966	0.979321617889542	GOLGA8K
ENSG00000272888	0.215050231385461	4.90241441537892	3.1085367639184	0.0927236264824177	0.365750642800183	CHASERR
ENSG00000182175	-0.513910118739641	4.53775809434018	19.1516516849772	0.000275197885470093	0.00591305383254566	RGMA
ENSG00000140299	0.0489610369537773	5.62073704052689	0.384090278895596	0.542222298127252	0.807166974131293	BNIP2
ENSG00000184508	-0.167753144907637	5.28445753604463	2.19013234599287	0.15404030368181	0.467601446893178	HDDC3
ENSG00000140553	-0.0893452443645715	7.14285603349924	1.8925191580599	0.183703772072459	0.504102653855667	UNC45A
ENSG00000258384	0.201182284296654	0.0935090403109519	0.159387738465001	0.693832576272869	0.885944520399956	RCCD1-AS1
ENSG00000166965	-0.0896167439951644	5.53303281305882	1.04358911662531	0.31884480607932	0.650866676454643	RCCD1
ENSG00000198901	1.14601318378404	-0.914711748782872	2.67121103877826	0.117379886526553	0.41083198055392	PRC1
ENSG00000284946	0.432395508477163	2.82889791452455	5.95504024331352	0.0238200102222548	0.170533808418065	NA
ENSG00000258725	0.202458086942191	1.44436628369696	0.439226849934601	0.514848867603286	0.79014444004923	PRC1-AS1
ENSG00000184056	0.497636828686663	0.29519704604277	1.07122997945463	0.312674607877144	0.644795063441311	VPS33B
ENSG00000214432	0.0609153975337287	-0.894945298580039	0.0078603724639607	0.930210026806501	0.977723750672528	VPS33B-DT
ENSG00000275120	0.206496753111281	-0.30779975583884	0.121381227191975	0.73107915826305	0.903515957321805	ZSCAN2-AS1
ENSG00000176371	0.00682132203698496	3.92126642733985	0.00282930510390067	0.958092392552198	0.985972942882923	ZSCAN2
ENSG00000177082	0.126386501802351	5.87868120441983	2.85527214203532	0.106164587589818	0.390202591275332	WDR73
ENSG00000197696	-0.0537007299356847	4.20936644031119	0.152700314666277	0.699982987824198	0.888873708113438	NMB
ENSG00000259275	0.124334413691655	-0.752680293179132	0.0346865416790736	0.854077185164492	0.953419896536697	NA
ENSG00000251209	5.27669428840432	-1.16176659816113	13.8941421573443	0.00147262269299314	0.0235726925792781	LINC00923
ENSG00000259343	-0.210796266877391	1.56991171556515	0.663193902356836	0.424756056857538	0.732231648820307	TMC3-AS1
ENSG00000289028	0.528012410735948	-0.954508646418469	0.692249181836951	0.414948766282425	0.724238364126277	NA
ENSG00000256802	0.430208491326667	1.08050579008718	1.06459260982042	0.31414118627713	0.64622489349331	LCIIAR
ENSG00000248441	-1.25060522118772	-1.01639471607718	3.2760275433095	0.0849240852750793	0.350314206375897	LETR1
ENSG00000261423	0.0530649855668224	1.23035435602343	0.0284647322101105	0.867667668323152	0.958002456842687	TMEM202-AS1
ENSG00000248079	1.7422256367375	-1.20804508893324	2.97048389726106	0.0997854930577234	0.37822510804023	DPH6-DT
ENSG00000247809	0.274416582132169	0.575184482172619	0.415791590177034	0.526166227316275	0.797052034404469	NR2F2-AS1
ENSG00000245750	0.575993325586598	-0.837467705860912	0.435087501694939	0.516815647247987	0.79166391982139	DRAIC
ENSG00000248508	0.538882315862563	1.70439063045721	4.72751863760658	0.0415030128581995	0.236146634508162	SRP14-DT
ENSG00000179523	-0.00562314895538552	3.0064919021251	0.000926073688407203	0.976016080640107	0.992907254345691	EIF3J-DT
ENSG00000261801	-0.399967348425039	2.5938067199603	2.59617949555385	0.122349757382948	0.418876417934353	LOXL1-AS1
ENSG00000244879	0.30359341148574	3.85463863447259	4.26655079626407	0.05168914571663	0.266106744322053	GABPB1-AS1
ENSG00000237550	0.0613561975991351	1.48113414442166	0.0513213414017611	0.823014261949205	0.941444755484492	NA
ENSG00000170113	-0.0124419820596927	4.8293858582328	0.0103628839467059	0.919901913581418	0.974628585791044	NIPA1
ENSG00000140157	0.0266164196936429	6.37959783936255	0.138117661127163	0.713957526364029	0.895818433470949	NIPA2
ENSG00000275835	-0.0322241749832978	5.08513188346481	0.0989269165203041	0.756286932289261	0.91425102249161	TUBGCP5
ENSG00000273749	-0.133744636396894	6.89280979424094	4.26209479563747	0.0518006326179126	0.266373686430974	CYFIP1
ENSG00000185442	0.403502526402855	1.72831218089591	1.66309796874066	0.211487525232189	0.537620009181509	FAM174B
ENSG00000253954	-0.884732496745257	-0.488437212086506	2.20587528762685	0.152640093096156	0.466121060436172	HMGN1P38
ENSG00000258741	0.778072752296785	-1.09226703491821	1.10280233526289	0.305825159214662	0.638072944461914	H2AZ2P1
ENSG00000247982	0.425450342600096	-0.35825412159608	0.473205603325098	0.499195049697273	0.781217362076331	LINC00926
ENSG00000128849	0.401279101800606	3.15740019409462	5.61933168292472	0.0276193533008562	0.186222740603181	CGNL1
ENSG00000255529	-0.338104305085616	3.96525671109397	3.82642420320053	0.0641568718170501	0.300939732868021	POLR2M
ENSG00000259240	0.381605595823022	-0.678019036256093	0.354909541422364	0.557841178077085	0.814946101394967	MIR4713HG
ENSG00000183578	0.187872359070327	1.20347901293713	0.31849674925729	0.578610626600465	0.82760016371875	TNFAIP8L3
ENSG00000186399	0.657223534315469	-0.384594720812414	1.11015040527488	0.304260431899338	0.636832168582899	GOLGA8R
ENSG00000092531	-0.0681144805639773	5.85846917631194	0.653020910736405	0.428275226159254	0.734204861576788	SNAP23
ENSG00000180979	-0.0936348204849819	3.46113782059942	0.443914316730888	0.512637824525204	0.788632157886651	LRRC57
ENSG00000137814	0.116809154755063	5.10308209389152	1.54898293108864	0.227270120859344	0.557657356446159	HAUS2
ENSG00000159433	0.0381335887235622	4.1924263644901	0.0693189565438589	0.794948418992274	0.929232517087872	STARD9
ENSG00000140326	-0.144081951432138	4.67999652798134	2.07378943730037	0.164885347673507	0.481628174003536	CDAN1
ENSG00000128881	0.238035817310032	4.81530897421977	4.22114485647924	0.0528381270359994	0.269183455299921	TTBK2
ENSG00000174197	-0.19493867966592	5.93972016569548	3.36328398228504	0.0811642130092829	0.342609473394554	MGA
ENSG00000259236	0.266387989926492	2.57650592463165	1.53584379922159	0.229181911986249	0.559788026427823	GOLGA8VP
ENSG00000167173	-0.150997390868659	7.12968694313796	4.73787431332909	0.0413019623426921	0.235427671399444	C15orf39
ENSG00000167195	1.64119677957827	-1.48320696603993	2.70356947952235	0.115310526566213	0.407212741596896	GOLGA6C
ENSG00000259790	0.12449158228646	-0.948345091601217	0.0361258192511778	0.851117736866811	0.952861549492734	ANP32BP1
ENSG00000140365	0.00434882561343139	6.78593771033969	0.00256795563183535	0.960073010950692	0.986682448863838	COMMD4
ENSG00000275645	0.235695535269825	0.105060432381793	0.260848745533248	0.614971575437506	0.84774773988625	NA
ENSG00000140398	0.0567268596447066	4.07771812669489	0.141620567209037	0.710526099827661	0.893561923262982	NEIL1
ENSG00000140400	0.235344710532965	6.63959874340342	4.57804329551591	0.044532324629419	0.245483595277904	MAN2C1
ENSG00000284343	0.541840683310817	-1.21118169941389	0.397882258666959	0.535126278794979	0.802986380611334	MIR631
ENSG00000260274	-0.15130283023621	1.52227360787716	0.312773941526321	0.582017343809816	0.828790140771162	NA
ENSG00000276744	1.23728971891794	-1.29878608397372	2.73823137227337	0.113141489856367	0.403525735737725	NA
ENSG00000169410	0.979374727029086	6.4611681368725	133.756349987786	1.83185235873451e-10	3.00903150066521e-08	PTPN9
ENSG00000260269	0.374087262432556	-1.04481314245372	0.249706349499999	0.622581367189242	0.853082568778212	NA
ENSG00000169375	0.256943509311241	7.18793671296357	10.4877525967479	0.00400851853361046	0.0495501719608887	SIN3A
ENSG00000166887	-0.14834816897003	5.74355512631658	3.14931598356561	0.09075045231087	0.361382614413955	VPS39
ENSG00000103978	-0.18293806158862	4.68059570641166	2.72707834293706	0.11383411486739	0.404518480167659	TMEM87A
ENSG00000103647	-0.237597406206391	1.00587616349395	0.527307142803354	0.475917627228935	0.766773142925636	CORO2B
ENSG00000140350	-0.073864317971468	8.59967093462351	1.72211431467717	0.203866569127184	0.527866649820181	ANP32A
ENSG00000138604	-0.152319552434403	5.30679034075802	3.08247383374663	0.0940109394302793	0.367839775473417	GLCE
ENSG00000290387	-0.182056331826843	-1.07350694548089	0.0646787938210796	0.801771409905846	0.932581306589226	NA
ENSG00000290689	0.414561292140236	2.01091508865867	2.7118503039426	0.114787905832539	0.406345567173613	NA
ENSG00000290760	0.73959761924434	-1.2108046481916	0.800515253789983	0.38128218461228	0.700691726970455	NA
ENSG00000290823	0.815144964078506	0.947572134564561	4.47326451581799	0.0468056790595845	0.252409634041594	NA
ENSG00000215302	0.188569944575417	1.09495144171586	0.269458233496587	0.609231802108635	0.844879160805887	WHAMMP4
ENSG00000290945	-1.17577051502709	-0.673983657660261	3.04276157433435	0.096012765587172	0.371133381355621	NA
ENSG00000290948	0.372856430927313	-0.302903834266497	0.524783663674686	0.476961992917269	0.767119691390367	NA
ENSG00000230373	0.243679029282541	0.0135317591806626	0.252527605184621	0.620634610343725	0.851577972605147	GOLGA6L5P
ENSG00000291053	-0.235219452970897	1.11603729085879	0.50388361894971	0.485762796227839	0.772648588823575	NA
ENSG00000206149	0.563432811346351	-0.460136962149603	1.24675667886793	0.277037309344093	0.612247925189459	HERC2P9
ENSG00000291210	0.245381868612766	2.58056505560909	1.6544735639421	0.212630984154203	0.539045460478042	NA
ENSG00000291211	-0.290771764544733	-0.774574988689546	0.238000553149626	0.630809726841429	0.856179135301275	NA
ENSG00000140416	-0.30885579954816	5.65585384045536	14.8261096184626	0.000955996896754489	0.0164309255966393	TPM1
ENSG00000137868	0.453819726277855	-0.460656419497056	0.479563179132484	0.49635896576239	0.778851396539516	STRA6
ENSG00000138623	0.0772572164453741	2.4731456758913	0.110057463224398	0.743432704688461	0.908220839480392	SEMA7A
ENSG00000138629	-0.0576197528841724	6.55317311566699	0.627428158327557	0.437333956134852	0.739307647689348	UBL7
ENSG00000247240	0.117924291808014	2.50401284532066	0.334428988134321	0.56933619165975	0.822104247832055	UBL7-DT
ENSG00000260103	0.447297747613748	0.0987436078781245	0.78565857802395	0.385654549252012	0.704575172047995	NA
ENSG00000140521	0.0830819841328938	7.38179600640151	1.75600789752167	0.199644970587347	0.5245082216806	POLG
ENSG00000068305	-0.088398808633032	5.97999981974158	1.25533016803697	0.275439137501744	0.610173718267033	MEF2A
ENSG00000182253	0.195171436019616	3.85945287377252	2.07516949600524	0.164751366553773	0.481628174003536	SYNM
ENSG00000261054	1.70004036197382	0.845921817151612	11.3904290028357	0.00292078765832728	0.0395355173207146	SYNM-AS2
ENSG00000103852	0.6107936155804	5.21046029513854	36.8164603266473	5.52276961522102e-06	0.000229475647179964	TTC23
ENSG00000259706	0.598056581388159	-0.0802118030315988	0.80434124293598	0.380168043369937	0.69973294880876	HSP90B2P
ENSG00000134138	-0.162090971895142	5.15190292374876	2.68260356191762	0.116646352330886	0.409434712894839	MEIS2
ENSG00000290879	-0.154278971171631	0.966650543234488	0.219570125730512	0.64429179970014	0.864829133307596	NA
ENSG00000291258	-0.0341908761316585	1.91618093995142	0.0138874412714989	0.907332813152881	0.971450076921803	NA
ENSG00000291082	0.152130129746118	2.1891085662183	0.532224492633128	0.473893541283815	0.764773930915832	NA
ENSG00000291026	-0.161154291759974	-0.528319802695982	0.0682610391640782	0.79648195167961	0.930271493219262	NA
ENSG00000291159	-0.0496268638076295	2.87367730208903	0.0662277772225497	0.799465476026328	0.931729010452804	NA
ENSG00000140612	-0.105601701873957	6.52303472532302	1.88929079975401	0.184062177599492	0.504494460373389	SEC11A
ENSG00000291003	0.220819838006663	3.46909994448393	1.72644510111314	0.203320976728629	0.527269751039223	NA
ENSG00000290399	-0.100913268122878	1.039987046674	0.0663613964636015	0.799267916978116	0.931725074371117	NA
ENSG00000283273	1.2149513494902	-0.58939070512685	2.97937066864045	0.0993123910717852	0.377735248967258	NA
ENSG00000277867	0.0238341187119866	1.07485681283891	0.00467657435644865	0.946138706230519	0.982265733954129	NA
ENSG00000275325	0.293325600498486	0.566180283364359	0.521145789875623	0.478474371276176	0.76811665994909	PDCD6IPP1
ENSG00000274253	-0.266522294586177	1.53251968575823	0.852451169608968	0.366556414154257	0.691138014936395	NA
ENSG00000103740	-0.140465990486144	0.534034491697027	0.103501389018757	0.750911687350425	0.91207354388471	ACSBG1
ENSG00000140395	-0.164449927355217	6.0390787955075	3.79344129105605	0.0652223447223222	0.303990435120534	SKIC8
ENSG00000259562	0.0230514714360973	0.134677111538352	0.00195730566121768	0.965138308235447	0.988535600556307	NA
ENSG00000173575	0.245229769237191	6.67668769455195	5.81179090985127	0.0253642833985761	0.177823153176455	CHD2
ENSG00000197562	-0.175224105798455	5.14946799272119	3.28067858070244	0.0847186424762174	0.349780328908151	RAB40C
ENSG00000127578	0.359893717225253	1.26354764541175	1.04582505717113	0.318339488405855	0.650371197946405	WFIKKN1
ENSG00000167930	-0.0900608794657376	5.97491783582419	1.12221038740351	0.301715819169713	0.634552738749178	FAM234A
ENSG00000103126	-0.0538887916109299	6.60398011419661	0.379348521258483	0.54470307480395	0.808372640345767	AXIN1
ENSG00000167972	-0.00506711048290143	5.96139121024329	0.0029759798308553	0.957020947152828	0.985389582141658	ABCA3
ENSG00000231439	0.470864911987447	0.329296757481067	1.33757897731806	0.260707607160941	0.595040310606706	WASIR2
ENSG00000226942	0.0699842728844575	-0.372143988133311	0.0178108592199773	0.895127816441076	0.968453713022976	IL9RP3
ENSG00000226890	-0.290580467781249	-0.928042060992563	0.164993297980352	0.688792040733766	0.883760238014822	NA
ENSG00000234769	-0.195066082540164	1.22889784432115	0.361195110195924	0.554404109441571	0.813614720906565	WASH4P
ENSG00000168096	0.229144135073959	4.8974829416289	4.50265925813881	0.046154861312617	0.249913075302081	ANKS3
ENSG00000059145	0.0417552433444719	5.70497122555556	0.188740619218174	0.668486846062692	0.874885064407559	UNKL
ENSG00000242173	0.195067137321981	3.56626835607988	1.0855458334307	0.309543173319816	0.64202197211985	ARHGDIG
ENSG00000187535	-0.0769527826990067	4.9788145802683	0.630727408388012	0.436149257653688	0.73858361619821	IFT140
ENSG00000140632	-0.059406125729939	7.46837304923372	0.957080927233581	0.339281816832903	0.668897051335401	GLYR1
ENSG00000267077	-0.239453036043513	0.0920425922926685	0.275001806346903	0.605597786128613	0.842874279520708	NA
ENSG00000089486	-0.0451130040103075	6.0588847344005	0.324737869587331	0.574941420319968	0.825556611555252	CDIP1
ENSG00000103489	0.185944230986011	3.59224695515439	1.44883802611687	0.24237452416619	0.574807900892247	XYLT1
ENSG00000162104	0.0476608138104561	6.51566068615731	0.296675662333228	0.591826560115005	0.834090579791622	ADCY9
ENSG00000103381	-0.297659024866785	3.93261738372293	5.54682683883417	0.0285267365369092	0.189488254487043	CPPED1
ENSG00000103199	0.0863869025071566	4.39455621500808	0.517442313465529	0.48002235767636	0.768918536633738	ZNF500
ENSG00000262185	0.420990096818987	-0.444422969299265	0.414741452348397	0.526683961862993	0.797698548354128	LINC02861
ENSG00000103534	0.698934737467365	1.104016094173	4.54718207741279	0.0451886007737335	0.247818444289198	TMC5
ENSG00000005339	0.0603888211612089	7.54043020632487	0.503995555113843	0.485714927071188	0.772642371092696	CREBBP
ENSG00000134419	0.102236045251796	5.19251554405403	0.64004454131408	0.432830934075277	0.736942510952586	RPS15A
ENSG00000007376	0.155528261941096	7.2420841825924	3.64864412072559	0.0701471598231063	0.316290223245584	RPUSD1
ENSG00000127588	0.506605912510146	-1.36709834166142	0.329325378072798	0.572274288237949	0.823919974835594	GNG13
ENSG00000168447	9.51845144889208	2.38176279287494	345.765883535528	2.41114515957988e-14	1.629934127876e-11	SCNN1B
ENSG00000102858	-0.105044454352845	6.58194448653694	2.38413042950622	0.137808214324237	0.444337237502585	MGRN1
ENSG00000103528	0.623628627155242	1.56625493397305	5.52961628315228	0.0287470223367959	0.19023255443958	SYT17
ENSG00000166828	8.47108248940159	1.80192490843292	99.8617614578754	6.61096158091578e-09	6.38430004099866e-07	SCNN1G
ENSG00000170537	0.218107868570927	2.59822054079964	1.39811583901223	0.250517838617399	0.584165728783009	TMC7
ENSG00000130731	0.0496630985314274	6.55133888737225	0.297905618899063	0.591064955915865	0.833886471759291	METTL26
ENSG00000090905	-0.0515304351354003	6.85332009037175	0.529405883597654	0.475051968861692	0.766221290695889	TNRC6A
ENSG00000048471	0.0524563268954717	4.47506791969921	0.233048887197602	0.634366484427973	0.858522008955575	SNX29
ENSG00000058600	-0.00236521799378238	7.0459857909769	0.00119090664708115	0.972803304085981	0.991433729543431	POLR3E
ENSG00000153443	0.318316365961354	6.06864798131653	14.1704236121956	0.00117161415650133	0.0195930451138605	UBALD1
ENSG00000127586	0.372645081833949	7.53024523787251	15.1876973308817	0.000856101757321593	0.014986896899088	CHTF18
ENSG00000170540	-0.0125375552391612	6.67626053221611	0.0222193441728272	0.882955765898557	0.963802812649208	ARL6IP1
ENSG00000261465	-0.896756438085394	-0.954793468298145	1.59797844427326	0.220317338268576	0.549417925284972	COQ7-DT
ENSG00000261461	-0.409754784549827	-0.883885399295269	0.354455954383314	0.558090813533223	0.815201778283932	UBE2MP1
ENSG00000091651	0.0978869015457575	6.26197613027544	1.72220848178066	0.203854686499397	0.527866649820181	ORC6
ENSG00000171208	-0.084326484535456	6.37348850194172	1.01012651787019	0.326541517097675	0.658477937644417	NETO2
ENSG00000196470	-0.209576648771718	4.28463209545423	3.34283508970038	0.0820277294373669	0.344167909427348	SIAH1
ENSG00000069345	0.120405648456613	7.11120989295265	2.34184134980534	0.141164167912507	0.44931209982438	DNAJA2
ENSG00000067365	0.334510161451104	4.26016288390525	7.26349345969161	0.0137055912123948	0.119075368832946	METTL22
ENSG00000287905	0.583451878992255	-0.856601649592741	0.715735022576843	0.407273935942039	0.718916008648919	NA
ENSG00000155330	0.244738327283714	4.8874338716092	5.94957241941363	0.02387697855639	0.170839604435829	C16orf87
ENSG00000069329	0.0531228270900212	7.4399770617592	0.76972808952062	0.390426080918701	0.708215116643216	VPS35
ENSG00000103485	-0.158421519397161	6.5879528499878	4.20556428430117	0.0532390842527959	0.269901789492195	QPRT
ENSG00000140795	0.0448142801149195	-0.337351494741358	0.00650347504736404	0.936503897296249	0.979528237257729	MYLK3
ENSG00000261512	-0.575017087556787	1.00719091231594	1.68453721898949	0.208678333359605	0.533643297996279	NA
ENSG00000102910	-0.0671735100918961	6.41269666451567	0.960438223753407	0.338455020884125	0.667866075429652	LONP2
ENSG00000230330	-0.428952890529951	3.02294441840363	7.43182136598408	0.0127974155976554	0.113912910635562	HMGN2P3
ENSG00000166123	-0.0926240277670799	6.14530454877734	1.54528604987987	0.227805970710988	0.557980412752033	GPT2
ENSG00000102921	-0.0305070905040711	5.58079023040729	0.133471964560923	0.71858608746673	0.898085780322611	N4BP1
ENSG00000129636	0.0413588593404703	5.01708314641197	0.169902334842841	0.684459582561466	0.881882154215713	ITFG1
ENSG00000102900	0.0364933082662677	7.31713942853763	0.359900257345185	0.555108790026392	0.813636913314519	NUP93
ENSG00000150394	2.15366805535561	0.647716367282161	26.2985363256283	4.70089456447132e-05	0.00140515174940728	CDH8
ENSG00000171241	0.092867206244587	5.79644019189112	1.18358197301585	0.289202462117448	0.623065724542892	SHCBP1
ENSG00000167186	-0.00436932979669711	5.43156756900956	0.00231742717015917	0.962068950701453	0.987294687609699	COQ7
ENSG00000169181	0.570478921315376	-0.973168449846729	0.452435719827649	0.508661525428396	0.786646279888208	GSG1L
ENSG00000122299	0.139628209132068	6.24911988111996	2.46419309025349	0.131712347190656	0.434982377719462	ZC3H7A
ENSG00000087245	-0.150353572358195	2.20962582357978	0.469013255499518	0.501080759546869	0.782565792588926	MMP2
ENSG00000166246	0.113441561548056	0.534790623636767	0.0667963055552904	0.798626362812965	0.931372120560888	DNAAF8
ENSG00000260430	0.543752055887067	-0.182832834456865	0.838216077164675	0.370508796134451	0.693112956467434	NA
ENSG00000007545	0.171284473684954	5.37293435258309	3.19518629481053	0.0885891275254058	0.356792508108738	CRAMP1
ENSG00000006007	-0.00460244186630171	6.89035060135306	0.00471872297582856	0.945896930703954	0.982265733954129	GDE1
ENSG00000224631	0.0622348352664414	2.85120446283466	0.112083462337597	0.741171914900444	0.907079609988904	RPS27AP16
ENSG00000135720	-0.0153781887042632	6.73196247960931	0.0439464102104295	0.836014201662795	0.946554310242763	DYNC1LI2
ENSG00000103460	-0.280174045163369	2.38216135689762	1.48193604575959	0.237244015178504	0.569716854668783	TOX3
ENSG00000141076	0.20048400809858	6.81943652406791	7.3849439697669	0.0130433972034974	0.115085717494312	UTP4
ENSG00000087253	-0.306125303230546	4.50197599749727	7.41058180733156	0.0129082197803794	0.114409919747831	LPCAT2
ENSG00000103089	0.30455796155703	1.11052787724487	0.82077793411698	0.375435702537367	0.696427589116698	FA2H
ENSG00000177508	0.00165776798295009	4.89520197503081	0.0002374051268994	0.987855079021322	0.99593918132208	IRX3
ENSG00000118557	0.245432233553447	1.14300577701173	0.688348393673598	0.416244965551277	0.72503395180178	PMFBP1
ENSG00000260922	3.61168511822357	-0.613846843566873	17.093656790184	0.00048802710405008	0.00940522410173707	NA
ENSG00000171724	4.31907299433672	1.62669712190754	153.411785395581	5.29304170168239e-11	1.06931610285942e-08	VAT1L
ENSG00000178573	0.155034658413247	6.87948532297257	2.78096032568865	0.110533533765851	0.398919381821068	MAF
ENSG00000103047	-0.155506502712281	4.96212740525536	2.82766366864566	0.107763602471041	0.392957069923446	TANGO6
ENSG00000159593	-0.137739231770725	6.94406962776037	2.88562431271476	0.104438737865755	0.386425946799992	NAE1
ENSG00000088682	-0.0573577885038628	5.66457060222714	0.539684563283449	0.470850223178073	0.763034705820525	COQ9
ENSG00000070761	0.264121193473584	5.94176279415415	7.24166642164735	0.0138285337698729	0.119788225499894	CFAP20
ENSG00000131153	0.0101227267886651	6.60032993505502	0.0168682161166014	0.897923965597912	0.968717260729631	GINS2
ENSG00000135736	-0.104553605442598	5.03085124903756	1.44507675927905	0.24296655117554	0.575384765791018	CCDC102A
ENSG00000176692	4.62470660251532	5.29470362367521	425.637512926137	3.15171953802726e-15	3.07747903335373e-12	FOXC2
ENSG00000050820	0.0909614672762792	6.56663604308932	1.26926941075374	0.272866687901842	0.606958476950577	BCAR1
ENSG00000205078	1.05478216922304	1.31860007773866	14.0450477937146	0.00121867268839663	0.0201499446578168	SYCE1L
ENSG00000277214	0.470245301135174	-0.476646869992062	0.662898330070424	0.424857666970272	0.732231648820307	NA
ENSG00000131149	-0.0822721352197816	7.6029350839805	1.26288225734632	0.274041459005289	0.608597867313435	GSE1
ENSG00000103111	0.408345754856051	6.20447030204074	26.2426451300384	4.76088295426356e-05	0.00142066687273576	MON1B
ENSG00000270020	-0.236664703479693	-0.181738230899473	0.180029329872572	0.675749495532189	0.877714324056412	NA
ENSG00000184939	-0.12138004658444	4.23564763562165	0.814130350854403	0.37733915026742	0.69747840824653	ZFP90
ENSG00000103175	4.58710838305285	1.59337268224385	116.887337960677	6.08113354746603e-10	8.48269866906849e-08	WFDC1
ENSG00000260466	-0.0962667627876387	-0.329379388976291	0.0335877370292566	0.856379647537117	0.954453309138388	NA
ENSG00000261286	0.341804008744687	0.176978632290729	0.488663403400799	0.492347818892182	0.776938264234545	ATP2C2-AS1
ENSG00000278058	0.0207604819221748	0.80019389569498	0.00251081628979814	0.960519321609242	0.986872086894968	NA
ENSG00000140948	-0.101076884133592	6.96218137384388	1.99654528899769	0.172601070561934	0.490075494121115	ZCCHC14
ENSG00000172840	-0.0310151531698328	5.04898940207134	0.115980135465499	0.736886993161323	0.905451664720767	PDP2
ENSG00000135686	-0.0523958683492922	5.73270534792246	0.454474310083316	0.507718395082597	0.786363985898108	KLHL36
ENSG00000005194	-0.0126814170593884	6.7143377328769	0.0319466364267918	0.859892283224982	0.956054486152562	CIAPIN1
ENSG00000154118	0.0267539666673875	4.36309223226478	0.04746905645824	0.829672596264215	0.94390509594706	JPH3
ENSG00000140937	0.210037967755701	-0.390402522478251	0.112812419444613	0.740364065844349	0.90669524853991	CDH11
ENSG00000140950	-0.0665058770775638	4.5427489149555	0.355140742532256	0.557714018415729	0.814903605724275	MEAK7
ENSG00000103091	-0.0332805592785708	6.13971586869242	0.191956927237026	0.665856080302525	0.873951644193651	WDR59
ENSG00000103248	0.0526546868590517	4.50123722653773	0.212924169829508	0.649323944038582	0.866554110890062	MTHFSD
ENSG00000287161	5.18880166298359	-0.936358657976156	10.5800961954839	0.00428023351804505	0.0520979115742104	NA
ENSG00000103257	0.308910974436791	8.83072883079842	21.5679521960142	0.000146130999908153	0.00356722007553568	SLC7A5
ENSG00000104731	0.064695304373929	6.12007196243501	0.726616056158873	0.403791407851392	0.716655335190959	KLHDC4
ENSG00000259867	3.52356272900076	0.0896136794728831	24.9845239310768	6.36092230814667e-05	0.0017859356307985	DYNLRB2-AS1
ENSG00000103335	-0.0853285404825993	7.28798531919842	1.61842771928	0.217495253172001	0.545553956008433	PIEZO1
ENSG00000226180	-0.208911485932792	1.1984602916839	0.355589877066773	0.557467157794794	0.814738297472251	NA
ENSG00000283689	-0.335562515895857	0.0667986027733136	0.408562002486303	0.529749593823227	0.799413682061135	NA
ENSG00000153774	-0.217420358199225	5.27451387838323	5.82930172632256	0.025169605151265	0.177235969606825	CFDP1
ENSG00000245768	-0.602092584230873	0.0250535206624612	1.88086635026168	0.185001512817031	0.505218550228734	NA
ENSG00000140876	-0.252895476090598	2.46818834908918	1.85327614349692	0.188119577378376	0.509438792402377	NUDT7
ENSG00000176678	2.04064472755803	2.82930806849348	68.749873341705	5.37092153069299e-08	4.0514728250412e-06	FOXL1
ENSG00000184517	-0.136769087425393	4.20914588355189	1.21157345880581	0.283726224881408	0.61769773226339	ZFP1
ENSG00000140836	-0.386170896798432	4.75424819463339	7.02788214108218	0.0151000124771496	0.12716713909841	ZFHX3
ENSG00000168411	0.0345229718463074	7.28370771694968	0.313205111675603	0.581759241828312	0.828697789751226	RFWD3
ENSG00000186187	-0.0652493473046295	4.92878649060493	0.428793047694437	0.519832501584045	0.793385604167502	ZNRF1
ENSG00000140873	2.51659904970841	2.26713348058311	65.917101308689	7.51606994331078e-08	5.39193654382164e-06	ADAMTS18
ENSG00000140718	-0.0261232180401974	6.06315931838707	0.123240522707484	0.729113583032069	0.902805329292113	FTO
ENSG00000288568	-0.946125076670623	0.0583757975344002	3.29788438534201	0.0839636379723754	0.348053042689262	ZCCHC14-DT
ENSG00000103187	0.413060228114387	7.62413130824437	29.0076041139196	2.58952144114663e-05	0.000853910484982986	COTL1
ENSG00000103121	-0.0877029100125502	3.35996970392306	0.278116303806476	0.603576714825449	0.841474128640604	CMC2
ENSG00000102978	0.0922377432850926	6.6612595691766	1.79146773352545	0.195344311326351	0.5188909611474	POLR2C
ENSG00000118900	0.00763339557135488	6.87255380939219	0.0100592663004468	0.921079835715802	0.974857420288432	UBN1
ENSG00000154102	-0.0810748590875727	3.04827518633182	0.266313959385814	0.611314288156517	0.845520121856557	C16orf74
ENSG00000268388	-0.496974503813767	2.55472965407163	5.62849614403796	0.0275069929126087	0.186079042467509	FENDRR
ENSG00000103241	0.0306235847069488	4.7419345765623	0.0560275699594859	0.815227986955776	0.937725595466932	FOXF1
ENSG00000166446	0.165609380026552	4.05000147963508	1.32991754343536	0.262035477510317	0.595722092295184	CDYL2
ENSG00000183793	0.362187302620308	0.313813404806112	0.780100320556432	0.387309471629934	0.706010295931106	NPIPA5
ENSG00000131650	0.232695974907566	3.70774951452919	2.09834499607013	0.162521077969046	0.478631110319028	KREMEN2
ENSG00000127564	0.0875518011693269	7.04045175453787	1.19327801322624	0.28728966219421	0.621847672749438	PKMYT1
ENSG00000162073	0.0116249467167864	5.96336381079227	0.0147761745827848	0.904428461422185	0.970910045520299	PAQR4
ENSG00000272079	0.285133781561797	0.906279657127776	0.60899647409696	0.444047634343381	0.743582387461095	NA
ENSG00000184697	1.21550085509229	1.44490258414228	6.59502438739701	0.0180948385630571	0.142872813380185	CLDN6
ENSG00000131652	-0.249599957936835	5.94418611584101	9.50601355686024	0.00572819910580774	0.064641044248069	THOC6
ENSG00000162069	-0.189437115114778	1.34211787475322	0.468107427717671	0.50148983870893	0.782926399462441	BICDL2
ENSG00000085644	0.118899687510291	4.86788754773357	1.13616213658059	0.298807909096959	0.631459397653981	ZNF213
ENSG00000140993	0.0781644449662261	2.28258885235199	0.108348466232551	0.745357860882634	0.909434901969675	TIGD7
ENSG00000103343	0.130566195217904	3.73312464053176	0.985029892789256	0.33248422709454	0.663972350620175	ZNF174
ENSG00000167981	0.159316413804947	1.91977521024288	0.364605849081004	0.552556190974794	0.812832910325827	ZNF597
ENSG00000122390	0.0752670827257528	5.56856310677509	0.593226296481711	0.449923891715886	0.748000597881045	NAA60
ENSG00000103351	0.0485817997465283	3.34717901220152	0.0875566306192363	0.770271106894919	0.919283287484559	CLUAP1
ENSG00000167984	4.63462943856208	-0.5491667040465	27.2058927209838	3.83471244739563e-05	0.00118036612916682	NLRC3
ENSG00000263235	0.459319838953245	0.461977862761494	1.03270614909656	0.321320197579974	0.653138454429546	NA
ENSG00000126602	-0.109235784506503	8.85338968553133	4.22182634915775	0.0528206680490181	0.269172531640923	TRAP1
ENSG00000263105	1.29210255660797	-0.795109424417153	3.67293775722632	0.0692917836996327	0.314565509843897	NA
ENSG00000185739	2.58848634911478	-0.0386821698967595	23.178646294024	9.78845994940497e-05	0.00252260956115457	SRL
ENSG00000090447	-0.0490162033041238	5.50926761890359	0.314507718778742	0.580980916208361	0.828421990300974	TFAP4
ENSG00000126603	-0.157290090207095	3.87700339813781	1.58905016321264	0.221564005514141	0.550729594246434	GLIS2
ENSG00000217930	0.544610116436428	1.21051125004431	2.19646671006827	0.15347505268796	0.466954125437041	PAM16
ENSG00000262712	0.230085306680444	2.84975991014189	1.27288399820669	0.272204813659871	0.60616233321901	NA
ENSG00000280063	0.0803260380488645	1.28935530056002	0.0696361913205725	0.794491011478424	0.928972309556003	NA
ENSG00000262246	0.0981221902257571	2.44877374056332	0.249415200610576	0.62278305624347	0.853139337182734	CORO7
ENSG00000168140	0.917350150184521	3.01872408976434	13.4211876569401	0.00148606940417908	0.0237662928551879	VASN
ENSG00000103423	0.0579184343515731	7.37696277419293	0.766972836622783	0.391260252476132	0.708515364579579	DNAJA3
ENSG00000103415	-0.126616489483994	6.28675366742916	3.10653572988136	0.0928217305058737	0.365941060601273	HMOX2
ENSG00000156873	0.321988418296981	5.55237647795226	12.2372146621339	0.00219076061460563	0.0319012498444975	PHKG2
ENSG00000196118	0.223540868619429	4.3157521367578	2.40406101897089	0.136259742647804	0.44219003633268	CFAP119
ENSG00000280211	-0.0814506669257723	2.16028796822306	0.138260636519838	0.713816499445185	0.895818433470949	NA
ENSG00000102870	-0.0585479176764106	6.54212412682324	0.720311754701484	0.405803587079961	0.717762287060219	ZNF629
ENSG00000274678	1.72187501326698	-1.28793579410508	2.56042843805437	0.124805371712853	0.422980951258214	NA
ENSG00000211591	0.0716155506404642	1.91450355668228	0.0509653880559619	0.823618219028141	0.941805206987276	MIR762
ENSG00000260852	-0.0196078738682806	2.94428862114299	0.0131729512915371	0.909736845007313	0.972421990381836	FBXL19-AS1
ENSG00000175938	-0.44232266083201	0.527093157927319	1.20171325810543	0.285639331374164	0.62037555555055	ORAI3
ENSG00000275263	0.417635469782365	-0.545293691903143	0.600902769951151	0.447047968839529	0.745491014276238	NA
ENSG00000099377	-0.141064637751001	2.04688358789316	0.302186418479996	0.588430166801007	0.832742257003482	HSD3B7
ENSG00000099365	0.627873459934707	0.305706378473403	1.4225331209951	0.24655429809575	0.578498097374599	STX1B
ENSG00000103496	-0.0948281151160231	5.88272840932148	1.30398958400103	0.266595535259335	0.600036256590867	STX4
ENSG00000232748	0.147028117871245	-0.615691670579928	0.0427794788327013	0.838173290674349	0.947500241631873	NA
ENSG00000167394	0.0390176978010006	4.89429215136863	0.112626764233405	0.740569536281991	0.90669524853991	ZNF668
ENSG00000167395	0.126798544330349	5.56355751051442	2.46129599268032	0.131927239895789	0.435201420497069	ZNF646
ENSG00000167397	0.500039469592249	1.33953740836944	2.28782932115214	0.145594192379735	0.455346296505077	VKORC1
ENSG00000280160	-0.29646723038065	0.730336413529064	0.417808520021602	0.525174461214212	0.796691380139909	NA
ENSG00000103507	-0.0731724076281929	6.96579382059538	0.998345739452221	0.329312535785072	0.661183131021067	BCKDK
ENSG00000103510	0.000483562053004603	5.48213878889263	3.31603208759278e-05	0.995460850253373	0.998531790409917	KAT8
ENSG00000278133	-0.117432344243424	2.72343945916455	0.314342689974604	0.581079404955518	0.828421990300974	NA
ENSG00000178226	-0.674105137627196	-0.37787052293391	1.45933093366255	0.240732717772483	0.573136162120438	PRSS36
ENSG00000260304	0.156102308061343	2.17687036347206	0.525714350203219	0.476576370984656	0.766853730821139	NA
ENSG00000189149	0.695990723063704	-0.634689692133449	1.42050509926602	0.246880394675891	0.5788911814821	ABCA15P
ENSG00000103174	0.0347310560149469	4.75992697106324	0.109626283431927	0.743916841658423	0.908546442095012	NAGPA
ENSG00000118894	-0.0530304543552661	5.20532489651414	0.302590275519799	0.588182862890454	0.832694482332873	EEF2KMT
ENSG00000125148	-0.302060347721789	4.18320421906131	3.04838446095337	0.0957263215412457	0.370591591940294	MT2A
ENSG00000198417	-0.165427205206034	1.43979253612439	0.249268777004457	0.622884545003674	0.853139337182734	MT1F
ENSG00000187193	0.883774763616755	-0.451789265796953	2.80199799695937	0.10927556014363	0.395865761653323	MT1X
ENSG00000103316	0.187212529167851	1.10681623964017	0.316556709951014	0.579760926345845	0.827971287180233	CRYM
ENSG00000140740	-0.094969204059451	7.76828270024138	2.48689861621652	0.130042538405065	0.431921710465976	UQCRC2
ENSG00000188322	-0.0318227090350185	4.27553539942633	0.0551025889912132	0.816730224103918	0.938593593490942	SBK1
ENSG00000246465	-0.0123005265272965	2.72367393720844	0.00314701199027485	0.955804497811785	0.984829396971505	NA
ENSG00000176476	-0.121769964970243	3.99168706262962	1.08128528585536	0.310470620412659	0.642887797404912	SGF29
ENSG00000275807	0.273201197391311	1.77844691982097	1.0398451597821	0.31969341117268	0.651608956055752	NA
ENSG00000260570	1.15932117728068	-0.229234631000789	4.24479199379216	0.0522361485542493	0.267356594929961	NA
ENSG00000178952	-0.0781633153179803	8.66501829721089	1.8485169689469	0.188663978899459	0.509755279498369	TUFM
ENSG00000177548	-0.211399970436067	4.30744006159564	3.45734278260442	0.0773254585950987	0.332397351796028	RABEP2
ENSG00000177455	-0.420528073374061	1.15269807026046	1.26174867631941	0.274250653504341	0.608922370640766	CD19
ENSG00000260853	0.553093216127387	-0.893203020455356	0.539311290385638	0.471001722191118	0.763081617007778	NFATC2IP-AS1
ENSG00000260367	-0.32101119766465	0.43381392629019	0.610521630647564	0.443485875503416	0.743428737536211	NA
ENSG00000169682	0.908351847771041	0.0744566224584998	3.09337094133084	0.0934701835215008	0.366785431027885	SPNS1
ENSG00000254634	0.989343169788768	-0.275385136985598	3.11950370231525	0.0921880968302416	0.364834269808883	SMG1P6
ENSG00000279583	1.98915625252698	-0.315364006777107	11.879800041754	0.00247089344936729	0.0350229219887738	NA
ENSG00000205534	1.20797066495717	0.717698062333879	8.79095266956915	0.00749660774446237	0.078993032204239	SMG1P2
ENSG00000149930	0.146770432090978	7.54386303733023	4.17681619137149	0.0539880533000233	0.271889405387166	TAOK2
ENSG00000149929	0.188443681595319	6.7774777163192	5.96763316681152	0.0236893864264521	0.170014151013198	HIRIP3
ENSG00000169592	0.0949287886207974	7.06056040439745	1.50843122611616	0.233237029306753	0.564652069847863	INO80E
ENSG00000149927	0.0839816753878152	4.25444110048846	0.503176834954738	0.486065236449617	0.772777196182746	DOC2A
ENSG00000274904	-0.668046696337071	1.38948306373496	5.04943865430441	0.0357396113709943	0.216681410643876	NA
ENSG00000149923	-0.0672416527431264	7.93263565297338	0.988054555098897	0.331760054808391	0.663444615236349	PPP4C
ENSG00000090238	0.267110582999509	3.73625613974394	4.40331980485811	0.0483967164558441	0.256288245986115	YPEL3
ENSG00000102886	0.0891419890028514	1.12316621666746	0.0739729988910362	0.788346849960557	0.927052779365508	GDPD3
ENSG00000102882	-0.110343772564213	6.838471677039	2.54269678111285	0.126044994559912	0.425414238392534	MAPK3
ENSG00000169217	0.0646308738108232	7.457336167766	0.985635478905313	0.332339059432552	0.663972350620175	CD2BP2
ENSG00000169221	0.232741820573526	7.68835871041715	9.27348077443634	0.00624651617305118	0.0688330835470518	TBC1D10B
ENSG00000274653	0.702593107907805	-0.294659846392546	1.90814124431334	0.181981545821866	0.501448029509101	NA
ENSG00000198848	6.37191885155976	-1.16206854689583	26.0206414253509	6.78064925855782e-05	0.00188272814168108	CES1
ENSG00000090863	-0.151265034787727	6.71530579993259	4.6890225866546	0.0422601922513506	0.238767848960017	GLG1
ENSG00000260456	0.0672758733119258	0.55378078562813	0.0306334813242819	0.862770713580458	0.957085209662341	C16orf95
ENSG00000186260	-0.0413691299524098	5.11234141783134	0.137943271482405	0.714129652494009	0.895818433470949	MRTFB
ENSG00000205609	0.0165970149362925	2.7118081910346	0.00649128105259595	0.936563317680865	0.979532095897583	EIF3CL
ENSG00000225614	0.257393646034854	0.202181151899579	0.334834788525368	0.569103872631687	0.822001551035961	ZNF469
ENSG00000184110	-0.0426016903211405	5.03031348680068	0.224440511103864	0.640663126556802	0.862659550475933	EIF3C
ENSG00000007541	0.23036756714266	5.868955314409	4.45886619584491	0.0471282718931481	0.253388347137954	PIGQ
ENSG00000196296	-0.424767174798837	2.09420384942932	2.52435731326814	0.127342540418085	0.427458458821289	ATP2A1
ENSG00000089280	0.0370094741223517	9.67439863010554	0.31894980935313	0.578342666178087	0.827427814468544	FUS
ENSG00000185615	-0.0417843031523569	3.14947522290344	0.0343390084080009	0.854801277050178	0.95366175228094	PDIA2
ENSG00000006327	0.460297709454703	4.08693420160787	11.5917677155479	0.00272556168457577	0.0376903793612145	TNFRSF12A
ENSG00000103145	0.0392948769283795	5.02129464108573	0.162611178304203	0.690921625967088	0.884652089033296	HCFC1R1
ENSG00000181938	-0.0273181234280275	5.41458296087817	0.0927818065024029	0.763728185888146	0.917079086914672	GINS3
ENSG00000103227	0.15883237257655	3.15409193078036	0.814389585803609	0.377264656688077	0.697465405064651	LMF1
ENSG00000159387	0.658728952059597	2.24235995537141	5.92083340056302	0.0241789330743999	0.172121882428373	IRX6
ENSG00000067836	0.167125475225623	2.60298001114588	0.806524321848652	0.379534471878624	0.699357197937646	ROGDI
ENSG00000155666	-0.191406165557384	3.33357589141872	1.71987536984553	0.204149349333084	0.528287538851338	KDM8
ENSG00000155719	4.60679624266086	0.00261125247125842	31.4400247766139	1.55966244403088e-05	0.000554911480086777	OTOA
ENSG00000175643	-0.126931179569931	5.07620312091558	1.81742931925081	0.192268496428436	0.515021049441342	RMI2
ENSG00000263080	0.419298649597058	-1.03291238438905	0.398746937967416	0.534687191057358	0.802944469414228	NA
ENSG00000184602	-0.127558117659997	4.64233332732793	1.17507057105576	0.29089565231031	0.624500059240993	SNN
ENSG00000262420	0.587472703043187	-0.0395508716501714	1.56561805430182	0.224878660375973	0.554868526211251	TXNDC11-AS1
ENSG00000166454	-0.0798768590100174	5.97035806577721	0.94889058974517	0.341310807600471	0.669741962083943	ATMIN
ENSG00000260643	-0.264666937484944	-0.263447075382569	0.193909877252683	0.664271548066423	0.873951644193651	NA
ENSG00000140905	0.0794604081093296	0.950051457383489	0.0646607638220687	0.801798423396479	0.932581306589226	GCSH
ENSG00000090857	0.0282925186705719	5.87512667614845	0.117601223413433	0.735128157107901	0.904528297725824	PDPR
ENSG00000247228	0.0495117148149537	-0.922312546749739	0.00590902519682908	0.939469073376047	0.980513192674237	NA
ENSG00000223496	-0.177068975697084	6.24445813996866	3.74605402911871	0.0667889262179597	0.308348349673459	EXOSC6
ENSG00000157349	0.00350861947625637	4.04337557578535	0.000726970498236379	0.978749415217645	0.993674891512554	DDX19B
ENSG00000261777	0.104749932102641	1.32687848137989	0.0943582089259278	0.761794066442423	0.916352513994731	DDX19A-DT
ENSG00000168872	0.0525513240368954	4.53028859369417	0.154406527258001	0.698399155620837	0.887849338839983	DDX19A
ENSG00000285710	0.0858817727465723	-0.204053658886714	0.0278595855545093	0.869068105699853	0.958460236552944	NA
ENSG00000157350	0.102129847018741	5.70371499135479	1.52529430587666	0.230731755709716	0.562148074242466	ST3GAL2
ENSG00000260111	0.247938982912099	-0.814418178952546	0.133171353242348	0.718888732653881	0.898091092693536	NA
ENSG00000157353	0.0884471060549261	4.80544237330603	0.662951165006267	0.424839500902629	0.732231648820307	FCSK
ENSG00000189091	-0.0872089975670686	8.89047129048161	2.65051099285803	0.118726721716639	0.413337408611809	SF3B3
ENSG00000090861	-0.0677436267568379	8.02160529789361	1.25938915756631	0.274686764048796	0.609428750936839	AARS1
ENSG00000166822	-0.120054464762018	4.37504025216254	1.16771358108705	0.29236992988856	0.625976329735663	TMEM170A
ENSG00000183196	-0.310825641679872	3.38350621272125	3.93364835026433	0.0608286864867154	0.292510258191658	CHST6
ENSG00000034713	0.0198513564182374	6.3318214195491	0.0810319117475399	0.778747918173162	0.922447325098497	GABARAPL2
ENSG00000166848	-0.0161741015823019	6.74327463484918	0.0513565982151243	0.822954560891709	0.941444755484492	TERF2IP
ENSG00000087258	0.524825731542016	2.81844372579028	7.46677339386199	0.0126173768778291	0.112809666749407	GNAO1
ENSG00000159461	-0.0226688515364266	6.75024867994896	0.119296590552519	0.733303228564959	0.904320704022192	AMFR
ENSG00000087263	0.0515621861632746	6.57584063852331	0.565689459631238	0.460491336687362	0.755016554578456	OGFOD1
ENSG00000065427	-0.0614629782614959	7.954432644914	1.16737706155284	0.29243760535175	0.625976329735663	KARS1
ENSG00000261609	0.0757583941178063	4.87479964690409	0.381710925123893	0.54346443744446	0.807685372165727	GAN
ENSG00000007384	0.154781822870976	3.64630197367026	0.854051603873699	0.366115886010531	0.690824090167212	RHBDF1
ENSG00000103148	-0.00322958527235639	5.84095626103241	0.00164955188708831	0.967994436786331	0.990010447664484	NPRL3
ENSG00000086506	-0.475890433513634	2.78594324261055	6.90774685996378	0.0158715025927899	0.131884638166795	HBQ1
ENSG00000182810	-0.0347373137307576	5.3230038764238	0.137163099897241	0.714901225102054	0.896263969080162	DDX28
ENSG00000072736	0.427869308758519	6.0091812027876	28.1738807129365	3.09956376183939e-05	0.000988710211943541	NFATC3
ENSG00000262160	-0.574685661709857	0.136450852818328	1.37043324266809	0.255111923250825	0.589902271155967	NA
ENSG00000103067	-0.083059714940844	3.19271438980269	0.313989894923358	0.58129006700783	0.82860942560662	ESRP2
ENSG00000103066	-0.135650453736042	4.44921787043968	1.11013512539586	0.304263674350733	0.636832168582899	PLA2G15
ENSG00000103064	-0.138109541329643	6.85580604358581	2.7474683467774	0.112571617987188	0.401982681378062	SLC7A6
ENSG00000103061	0.162864938481212	4.8276785034148	2.93350022287501	0.101782950140779	0.38081931547383	SLC7A6OS
ENSG00000103056	-0.019734961761049	-0.648579317841712	0.000651187941013012	0.979887251725081	0.994255763556173	SMPD3
ENSG00000103150	-0.261148220910109	2.23205259124481	1.17266280031143	0.291377047567454	0.624511902466441	MLYCD
ENSG00000140961	3.14737075037249	1.98823646457222	110.357229394056	1.00749412980327e-09	1.26483691610159e-07	OSGIN1
ENSG00000274677	0.104401457432152	-0.933221524842585	0.0231581546796114	0.880528202124153	0.963234193149592	NA
ENSG00000103160	-0.170376691827777	5.76528995180096	3.28101033014046	0.0847040107070981	0.349780328908151	HSDL1
ENSG00000154099	1.98314527942543	-0.0718914189585644	14.4366835323186	0.00107818445332349	0.0181863435236215	DNAAF1
ENSG00000169896	3.69176510439996	-0.8918234605486	16.1449705368823	0.000642964064325509	0.0118580654717578	ITGAM
ENSG00000176723	0.134944312354154	-0.0662027280116345	0.0715293120984725	0.791784355681956	0.927883840209765	ZNF843
ENSG00000261474	-0.455512122337301	-0.844044071202166	0.415923051898217	0.526101480344125	0.797052034404469	NA
ENSG00000260267	-0.282984870307787	2.47917856905976	1.36010012920021	0.256854816464594	0.591432181798357	NA
ENSG00000140691	-0.109990696207359	4.96311542999715	0.890772505255389	0.356214766501996	0.683049392978299	ARMC5
ENSG00000140682	0.202893839891073	1.03798968489745	0.42316423174925	0.522557462522865	0.794729228678663	TGFB1I1
ENSG00000140675	-0.0794803513265825	-0.349326235695049	0.0173472830128661	0.896493246383933	0.968455150488261	SLC5A2
ENSG00000140688	-0.0127524970097287	5.73281047513825	0.0215603265237293	0.884691344858056	0.964383156831532	RUSF1
ENSG00000260740	-0.0168920805513009	-0.583701476559577	0.00045842725928363	0.983124055466218	0.995200930940898	NA
ENSG00000261614	1.05132354696103	-0.830982114881986	2.35215636398412	0.140336643800718	0.447676344346894	YBX3P1
ENSG00000103502	-0.0442576378570791	7.10877495103556	0.424151101222243	0.522077835118763	0.794656159718254	CDIPT
ENSG00000278713	0.197095972203758	1.45481680828953	0.494002357127415	0.490020543025086	0.775591156673847	NA
ENSG00000174939	0.0333475736295456	2.53674982466529	0.0237437756388228	0.879039369526876	0.962793650420107	ASPHD1
ENSG00000279789	0.272616548811858	0.625075619345442	0.559320019525857	0.46299350782155	0.757124478365423	NA
ENSG00000247735	-0.375025888339267	1.41466884981459	1.7470200370653	0.200753730278618	0.525770758959469	KCTD13-DT
ENSG00000149925	-0.0800449120491892	1.66254919633064	0.0586068126833217	0.811107170363548	0.936048563776082	ALDOA
ENSG00000074071	-0.0185677028427591	8.13610988106891	0.0780687936879924	0.782719898528353	0.924535277992898	MRPS34
ENSG00000162032	0.193670830179317	4.66657289170488	2.46231257647232	0.131851787019658	0.435199509492248	SPSB3
ENSG00000095906	-0.0179513563895159	6.87247016957899	0.0571078999285084	0.813489977003553	0.936746805714852	NUBP2
ENSG00000063854	-0.0980062902138452	5.56529952528176	1.22457460036468	0.281229727867488	0.615017257309814	HAGH
ENSG00000162040	-0.545112650064322	-0.59631477372172	0.941536100453858	0.343147347886815	0.671770749215711	HS3ST6
ENSG00000279569	-0.22218350049564	2.27487282652795	1.03781616594462	0.320154604927255	0.65195659091663	NA
ENSG00000103043	-0.0105211614199241	6.3933798919828	0.0213117514776795	0.885353022434161	0.964383156831532	VAC14
ENSG00000103274	0.00823730254541955	4.7015532990934	0.00620510932260751	0.937974300524897	0.980108583512768	NUBP1
ENSG00000182108	0.153622665419027	5.59616155568377	3.24990507114721	0.0860887616701708	0.352292450550622	DEXI
ENSG00000168434	-0.387604662307062	4.88334634042369	12.3328761050597	0.00212187232916855	0.0311323545318141	COG7
ENSG00000260136	-0.04255792731954	1.23760337611525	0.0125067947472257	0.912038540121878	0.972760647253829	NA
ENSG00000103365	0.119878051372095	7.69873939999382	4.04032213095565	0.0577125201726718	0.283278387116742	GGA2
ENSG00000103356	-0.0604634041196011	6.32152104191261	0.663527003204891	0.424641590806137	0.732231648820307	EARS2
ENSG00000103353	0.0343385060928419	7.55697219647197	0.32473119432006	0.574945319546309	0.825556611555252	UBFD1
ENSG00000260751	-0.771364711268075	-0.525176027001311	1.6386951023987	0.214743177264471	0.54213244521694	NA
ENSG00000004779	-0.0170594234623531	6.9956724780077	0.0565345526060787	0.814410175339432	0.937354193103514	NDUFAB1
ENSG00000166847	-0.0371693567336033	6.90167531256216	0.299151530272343	0.590295565940551	0.833459230328052	DCTN5
ENSG00000166851	-0.0208746003818599	8.13979429669678	0.0995912158429649	0.755497944203365	0.913625420897092	PLK1
ENSG00000261266	-0.28584100829668	0.595038592692094	0.636274255508358	0.434168910694179	0.737605516244235	NA
ENSG00000206053	-0.100016674210464	7.68850939312998	2.91955296170394	0.102548373296296	0.382591850786605	JPT2
ENSG00000275092	0.0131353242241404	-0.80615624367107	0.000384451028946893	0.984545356180485	0.995278352673964	NA
ENSG00000261207	6.56898740590429	-0.173577564607566	44.3578075862811	1.50800664125191e-06	7.46611964130806e-05	NA
ENSG00000238098	-0.553402193822187	0.00626745698719697	0.837153464181778	0.370806314446827	0.693319416896874	ABCA17P
ENSG00000162063	-0.13024766629656	6.79844379717469	3.79066831739297	0.0653128448694047	0.304250877663572	CCNF
ENSG00000260874	-0.315962265239605	0.49574129220473	0.55185455856273	0.465954885535764	0.759212298894649	NA
ENSG00000162062	0.0138549293754572	5.76560784262124	0.0270747620216156	0.870907877653827	0.959029939079235	TEDC2
ENSG00000259895	-0.651137292897736	-0.654444282675602	0.751625924880199	0.395955781097617	0.710879830716103	TEDC2-AS1
ENSG00000162068	-0.518733568406447	-0.678535654987463	0.756409148832983	0.394483294356459	0.709811464128699	NTN3
ENSG00000260293	-0.780409750652194	0.348534631269679	3.10293357145203	0.0929986376448722	0.365941060601273	NA
ENSG00000279520	0.787711842599524	0.307368616470286	2.06579897369745	0.165663704944941	0.482252988359719	NA
ENSG00000140992	-9.60626942755027e-05	6.40342728985797	1.80352641297365e-06	0.998941407575832	0.99972492323922	PDPK1
ENSG00000269937	-0.0923684285453035	1.0600368809068	0.0617190008701149	0.80626100609103	0.934709839719759	NA
ENSG00000261093	0.701135459013635	-0.312083045948429	1.84135100611191	0.189487375565162	0.510880520468367	NA
ENSG00000162065	0.100561836653243	4.89220935933475	0.999657585777393	0.329002354169334	0.660996021140611	TBC1D24
ENSG00000166783	-0.120879953617746	5.27354319034906	1.46850755010272	0.239308575576489	0.571587839957385	MARF1
ENSG00000280206	-0.137767390662942	2.56401219639887	0.367742516038457	0.550867228684646	0.811843234224497	NA
ENSG00000072864	0.0348527110788909	5.45929172722371	0.144169868226657	0.708059319694207	0.89256777766926	NDE1
ENSG00000103260	0.300901245847585	5.23734640059621	7.48438466588585	0.0125277323618493	0.112290088344945	METRN
ENSG00000103254	0.0610530477336664	5.54104603280481	0.32625925572428	0.574054125280329	0.824703865941385	ANTKMT
ENSG00000103245	0.179310555683793	5.57561087277059	3.98670629432914	0.0592552912948962	0.288256573429033	CIAO3
ENSG00000162006	9.51520715530721	2.417331543515	499.564071278287	6.48585091530517e-16	1.01655128351654e-12	MSLNL
ENSG00000197912	0.0719928715301524	6.61649420058196	0.957462256558661	0.339187764508575	0.668828983544721	SPG7
ENSG00000178773	-0.0110087337176429	4.46147258348602	0.00530195995765645	0.942656571559781	0.981613966897218	CPNE7
ENSG00000275734	0.336574191083398	0.0558279374155201	0.51702885945267	0.480195699533739	0.769078589700757	NA
ENSG00000185324	0.222020783930967	5.91246437992184	3.30767418040498	0.0835375413099606	0.347187473649531	CDK10
ENSG00000260259	0.259775438245412	1.27781424475401	0.775863058250732	0.38857817778039	0.706845098763831	LINC02166
ENSG00000158792	0.415296743430334	5.55164779117374	17.613081695534	0.000420993820264487	0.0083748744994231	SPATA2L
ENSG00000075399	0.424019963024777	2.58628322662011	4.85585038185632	0.0390877875402314	0.228671516887674	VPS9D1
ENSG00000261373	-0.123582870697625	7.13744081119416	3.3261358044386	0.082740815766257	0.345346135812808	VPS9D1-AS1
ENSG00000131165	-0.0185089077746316	7.16487859644801	0.066265900984644	0.799409087478177	0.931725074371117	CHMP1A
ENSG00000150281	-0.148668296994239	0.356713117920083	0.0944721927265043	0.761654907526964	0.916352513994731	CTF1
ENSG00000103194	0.0454507917613531	7.61746887481785	0.534912883030027	0.4727930371692	0.764115237284281	USP10
ENSG00000064270	6.26366926185908	-1.01703595502208	20.4119630059496	0.000247490098296721	0.0054170435462804	ATP2C2
ENSG00000010539	0.164744410118382	4.53136447316254	1.69656577120036	0.207122733231516	0.53162400221968	ZNF200
ENSG00000007392	0.0916214278405848	6.00539448296449	1.0386246893638	0.319970716214469	0.651752388886372	LUC7L
ENSG00000162086	0.146800176545298	4.07690367594947	1.17572259825395	0.290765473620837	0.624296843923752	ZNF75A
ENSG00000169180	0.038465027930823	8.17326946205563	0.496483400335783	0.488945480867037	0.775016787610384	XPO6
ENSG00000122386	0.273358205568033	5.56980671461308	7.33046756977626	0.0133359027728619	0.1167289975776	ZNF205
ENSG00000166816	0.051685411432221	0.281926505775309	0.0164906761344928	0.899066108736555	0.969136495422747	LDHD
ENSG00000059122	0.0595216166173856	6.50881167404007	0.64859882806051	0.429819221062434	0.735057372539902	FLYWCH1
ENSG00000166164	-0.0359335546818244	7.14480032375856	0.345231089427817	0.56321569969491	0.818850123073681	BRD7
ENSG00000167526	-0.0665278946475759	11.1722271503026	1.18512932185618	0.288896065301767	0.623061098771295	RPL13
ENSG00000140807	-0.224250320538673	4.34818136378514	3.02497331071928	0.0969255642253189	0.373097616474859	NKD1
ENSG00000140854	0.13791799184283	6.73740530368597	3.6571225662146	0.0698472604111277	0.315714875587679	KATNB1
ENSG00000276166	1.18140056862308	-0.626970714576626	3.05667436654173	0.0953058318556502	0.369710105827308	NA
ENSG00000083799	0.124067215578594	5.16334575502341	1.48973914560317	0.236054819403807	0.568809913057487	CYLD
ENSG00000166971	0.144296759600144	3.82804875758174	1.10562544474779	0.30522270317262	0.637452947467825	AKTIP
ENSG00000204991	0.0257940431127042	4.79518001182256	0.0583559525054186	0.811503689117251	0.936137906487962	SPIRE2
ENSG00000141002	0.0673792849073936	6.69466174328091	0.869869705704628	0.361802785371164	0.687528733453555	TCF25
ENSG00000267048	0.0735049064415208	-0.599730856862598	0.0130212027034836	0.910255878962861	0.972446926567583	NA
ENSG00000258839	0.429273786795781	1.46715029389568	2.47640100543593	0.130811396791501	0.433493568821558	MC1R
ENSG00000141013	0.37201863642766	4.84214335222263	9.65536555795603	0.00542053372878605	0.0624320450964244	GAS8
ENSG00000003249	-0.0218120671734796	6.402835645645	0.0823217530033913	0.777043534471231	0.922106350811313	DBNDD1
ENSG00000259843	0.516495995248727	0.0879911096891102	0.970127822690819	0.336084600874642	0.666248786084341	HEATR3-AS1
ENSG00000051108	-0.17635629782348	5.5689392126662	3.86305157542752	0.0629970170018281	0.298199670115912	HERPUD1
ENSG00000140848	-0.264127081080158	4.90349673200595	5.57277728861789	0.0281981698793801	0.188159086484429	CPNE2
ENSG00000172775	0.0537134282518606	6.1913861534423	0.500114329562882	0.487379442821249	0.773861671171336	PSME3IP1
ENSG00000102931	-0.220245382351548	6.21690637992477	7.49292912934792	0.0124844955842089	0.11206715750156	ARL2BP
ENSG00000125149	-0.0626568384070645	4.77681473885401	0.389533404001634	0.539400789485729	0.805412307875387	PHAF1
ENSG00000237172	0.0369471391516377	0.989670077784346	0.00900172294509905	0.925329718939948	0.976188165250222	B3GNT9
ENSG00000102871	-0.204301377435367	3.61601069747235	1.12307622757806	0.301534242548278	0.634322662720351	TRADD
ENSG00000135722	-0.202504453473005	3.16122969923909	1.47744773351577	0.237931517113357	0.570517477832523	FBXL8
ENSG00000140939	0.211581855768242	2.59024359620112	1.193836359732	0.287180029907503	0.621763513877097	NOL3
ENSG00000196123	0.405403946975106	5.03324100546122	12.7689121778604	0.00183676699818539	0.0278062159863104	MATCAP1
ENSG00000205250	-0.0425701494505767	6.81687407071643	0.357436810723341	0.556454250341785	0.814382840245036	E2F4
ENSG00000102890	0.198776532970317	1.89035152313921	0.460751318984171	0.504833769215194	0.785159984753833	ELMO3
ENSG00000168701	0.0220993221208407	5.17719790923124	0.0538623853714055	0.818765486665397	0.938967910324352	TMEM208
ENSG00000135723	0.0141062853382739	6.61290487192449	0.0411742744127457	0.841194182387794	0.948718490095474	FHOD1
ENSG00000135740	0.0777238455312474	3.97443999313742	0.268178039119216	0.610077805365574	0.844879160805887	SLC9A5
ENSG00000262691	0.0366257781306047	0.13337075878469	0.0052302050577871	0.94304521292057	0.981613966897218	NA
ENSG00000168676	0.444858713428401	1.6971241980575	2.96963454491026	0.0998308477464892	0.378265474812607	KCTD19
ENSG00000159708	-0.125816135385991	-1.03235116882398	0.0361442045819182	0.851080332317343	0.952861549492734	LRRC36
ENSG00000159713	-0.471046945855129	2.08524203066211	3.88215885479524	0.062401521948458	0.296408493836613	TPPP3
ENSG00000159714	-0.273849723431703	2.99694962127096	1.97987602532958	0.174323605398982	0.492224050675871	ZDHHC1
ENSG00000176387	-0.0728085958451628	1.83853802246396	0.102670851119671	0.75187770316899	0.912297352801951	HSD11B2
ENSG00000227827	-0.138735231227836	0.520188654217858	0.123074082369982	0.729288852919919	0.902805329292113	PKD1P2
ENSG00000132612	0.129181643803688	5.52104081643617	1.95109961094518	0.177347117788394	0.496260132300162	VPS4A
ENSG00000213380	-0.0761200783701875	4.59932389514725	0.401503763488614	0.533291732565634	0.802082448363306	COG8
ENSG00000258429	-0.338510405526091	4.60898734256976	9.46162514524667	0.00582333656942673	0.0652748491991353	PDF
ENSG00000132603	-0.049822153755144	6.26856874044897	0.420417990658525	0.523896395673513	0.79564529943469	NIP7
ENSG00000132604	0.178008012682415	5.70066882275805	4.76100395162118	0.0408568878960447	0.233628448352946	TERF2
ENSG00000176715	0.0677860425999356	5.33788898003946	0.512893637870466	0.481935255454714	0.770008295583825	ACSF3
ENSG00000180422	0.249942572111599	-1.53422509313565	0.0649956031571273	0.801297403862359	0.932581306589226	LINC00304
ENSG00000129910	0.807488189792802	0.825140115232277	3.91360989577496	0.0614353295293504	0.294300177652729	CDH15
ENSG00000260659	0.105873092592969	-0.133741584664434	0.0346512574206387	0.854150528610994	0.953419896536697	NA
ENSG00000268218	0.531183283902644	-0.601150026800446	0.961370988481771	0.338225813547301	0.66775294355454	NA
ENSG00000260279	-1.55539523969243	-0.945773522118133	5.57906023456531	0.028119261764221	0.187916182740029	NA
ENSG00000170100	-0.0195309779858382	4.91739949581721	0.0412765616932995	0.840999870500108	0.94862108355217	ZNF778
ENSG00000103226	-0.161109256137418	4.71145240810716	1.78026647364348	0.196690257337512	0.520479970334855	NOMO3
ENSG00000196557	-0.184368282463868	6.56144337954818	4.56311994412777	0.0448483133367278	0.246560511481491	CACNA1H
ENSG00000261505	-0.121717295266079	0.322138894311599	0.0796720688518516	0.780560810357873	0.923369450888191	NA
ENSG00000103275	0.412284420756889	7.60973691598112	36.7819594320276	5.55786892489517e-06	0.000230389396754617	UBE2I
ENSG00000007516	0.381933439846124	2.87569183234403	5.12774939575436	0.0344783430661663	0.213377238637654	BAIAP3
ENSG00000007520	-0.0422922754300621	6.93457260404293	0.199227288861776	0.66000529349201	0.872631673035441	TSR3
ENSG00000133393	0.118737660789708	5.59233202792082	1.76967773252583	0.197973228786073	0.522126623824324	CEP20
ENSG00000180035	-0.0106164762740389	5.67924321441035	0.0120715273295664	0.913576172535271	0.972835396139444	ZNF48
ENSG00000179965	-0.192731272489399	5.50738843011926	3.85455185294124	0.0632640122439908	0.298744835894783	ZNF771
ENSG00000199787	-0.427818084510593	-0.808791877599808	0.485329422820811	0.493810814098363	0.777969792250735	SNORA80C
ENSG00000179918	-0.246670411136403	7.75924031338865	15.5698456528716	0.000762871543689577	0.0137238794799263	SEPHS2
ENSG00000169957	-0.234506958765305	7.1953643500455	8.17261986105095	0.00952345357471894	0.0934585259794864	ZNF768
ENSG00000278922	0.00207957802942671	0.0844738175622593	1.66851376230258e-05	0.996780182212859	0.998937100442746	NA
ENSG00000235560	-0.124355626142338	1.52909719306832	0.141658985156643	0.710488737078072	0.893561923262982	ZNF747-DT
ENSG00000169951	0.237891735619792	4.93881461930459	4.34103694842763	0.0498654644291374	0.260141138674784	ZNF764
ENSG00000239791	-0.462029420705454	0.766699105948765	1.42322043407603	0.24644390758745	0.578498097374599	NA
ENSG00000260167	0.21092879065636	-0.980486727937117	0.115740925340852	0.737147694042413	0.905451664720767	NA
ENSG00000156853	-0.0187656875597135	6.15285507799268	0.0656952229961277	0.800254993963421	0.932340035390501	ZNF689
ENSG00000156858	0.0767855487180766	6.85420545846379	1.05783716625908	0.315643563159461	0.647307091991317	PRR14
ENSG00000156860	0.261391867421155	7.97912693736014	16.0605307291253	0.000659188134025462	0.0120812206920037	FBRS
ENSG00000260927	0.634892875387369	0.128671572253781	1.89091623778546	0.183881617210551	0.504275753486137	NA
ENSG00000070770	0.0430801106794384	6.85271182123386	0.333066244229235	0.570117746642866	0.82270648771014	CSNK2A2
ENSG00000179958	-0.173671133988142	7.58701043719918	6.86637193377859	0.0161473259944689	0.133163387295827	DCTPP1
ENSG00000103222	0.050842214444988	6.63584600567101	0.464121034089931	0.503297114411692	0.784006920402366	ABCC1
ENSG00000102924	-0.0469852468464756	1.60961952577243	0.0283674589203731	0.867891738191317	0.958002456842687	CBLN1
ENSG00000102935	1.35998523250855	4.48932415872327	62.4023431015487	1.15872244175642e-07	7.89368435515922e-06	ZNF423
ENSG00000121281	-0.288986078140686	3.89872363643009	2.15106932422607	0.157582339712634	0.471899952660069	ADCY7
ENSG00000121274	-0.0468562951894396	5.57932746934327	0.341551268727097	0.565285974055404	0.819963400303594	TENT4B
ENSG00000140931	-0.205211509577217	4.81050500950607	4.63974441793794	0.0432524310578362	0.242257720928148	CMTM3
ENSG00000183723	-0.0193225375373182	6.46874225431053	0.0487961637321592	0.82734778421062	0.943026242236437	CMTM4
ENSG00000188603	-0.0212306759818087	-1.1526706782533	0.000847823409410292	0.977051409160776	0.993080931889305	CLN3
ENSG00000166780	0.413525690804155	0.123820927528109	0.737289792367873	0.400418928884424	0.714402783587745	BMERB1
ENSG00000133392	2.86062723731135	2.15718339968353	44.3582045291905	1.50790989282532e-06	7.46611964130806e-05	MYH11
ENSG00000166548	-0.326367277045243	3.13848324568055	2.95538339258818	0.100595460170224	0.379029947293271	TK2
ENSG00000167977	0.170752748345262	6.32484576749479	3.81089154599483	0.0646561246044507	0.30227832596498	KCTD5
ENSG00000172382	0.307887178203918	1.65397044593586	1.29702727345159	0.267837738374229	0.600678332227313	PRSS27
ENSG00000205913	-0.255333888338624	1.71753384804297	0.885748691143742	0.357546417636786	0.68366360273979	SRRM2-AS1
ENSG00000276791	0.0858491519208227	0.906625991096653	0.0516105480859381	0.822525179034552	0.941325861145865	NA
ENSG00000140995	0.0383249484207352	6.41690500722667	0.26304008227519	0.613499344549451	0.846977022999069	DEF8
ENSG00000103168	0.321414092079341	6.75138659344621	14.9722329799095	0.000914158166294899	0.0158610502771956	TAF1C
ENSG00000011638	-0.197055317332679	3.12342673966064	1.39414141083613	0.251170778399562	0.585089027873977	LDAF1
ENSG00000162066	0.107073077903172	5.03063811005833	0.97159667487938	0.335727303221328	0.665987007199483	AMDHD2
ENSG00000099364	-0.083484424315532	7.79289885508568	1.60354065842269	0.219545166996956	0.548270226646561	FBXL19
ENSG00000099385	-0.19602241056733	6.51298354459174	4.20835668166746	0.0531669687164161	0.269901789492195	BCL7C
ENSG00000103549	0.0879101617844067	9.07538301755877	2.37204233299845	0.138757642305819	0.445099707991303	RNF40
ENSG00000153066	-0.151396206337548	5.45013774597099	3.13126832758591	0.0916176201528238	0.363820897380486	TXNDC11
ENSG00000153406	-0.102587693214258	5.04595216426838	1.02560995600456	0.32294858508553	0.654612424341285	NMRAL1
ENSG00000103253	0.204908773743258	4.73701882375347	2.76088911196889	0.11174965004622	0.400348929721232	HAGHL
ENSG00000089505	0.385413681968183	0.711120762963208	0.830496242530589	0.372678205733821	0.694896834604921	CMTM1
ENSG00000062038	0.196823608544889	1.16190975076697	0.276989763273327	0.604306065320369	0.842223725641963	CDH3
ENSG00000039068	0.546030694770646	2.23771136552415	4.29438494207688	0.050998911711536	0.264021633124346	CDH1
ENSG00000008516	0.0467894233187185	1.38862002835451	0.0233461155079453	0.880048266410874	0.96299730950508	MMP25
ENSG00000276131	-0.0981169560161134	0.95053602419146	0.0763303184916338	0.785088330264474	0.925777423195464	NA
ENSG00000103037	-0.0173224273812285	5.72030208523531	0.0421626061226071	0.839327087089956	0.947768254589982	SETD6
ENSG00000125107	-0.0825983769787104	8.74763298786176	1.36931806591369	0.255299278313891	0.590164866326585	CNOT1
ENSG00000103042	0.17741263580398	4.84651345194344	3.10370351876024	0.0929607914074068	0.365941060601273	SLC38A7
ENSG00000125166	0.0304840056670049	8.40964864237208	0.279449973093024	0.60271571889629	0.841172074156869	GOT2
ENSG00000103479	-0.111236544464964	6.14382792160228	1.46090615971506	0.240487481459867	0.572893463559044	RBL2
ENSG00000103494	0.237309151965729	4.52583042241396	4.88290106351772	0.0385992583156428	0.226972420259531	RPGRIP1L
ENSG00000065457	-0.0516447956588672	4.787883072241	0.299585670567857	0.590027963228595	0.833359971207472	ADAT1
ENSG00000070729	8.88188349049134	1.50097080745161	125.532967179145	1.05267124168413e-09	1.30294012280565e-07	CNGB1
ENSG00000159579	0.068501356123328	5.39395480406364	0.480193152761119	0.496079465430874	0.778669880406456	RSPRY1
ENSG00000189067	-0.0852623119560332	5.5235973951477	1.00863235065384	0.326891168375582	0.658609172334968	LITAF
ENSG00000213853	-0.174268683310788	5.53411087263514	3.94894041704481	0.0603703531622903	0.291556543450451	EMP2
ENSG00000166188	-0.0300554589864046	4.16545265460859	0.0530297777363283	0.820145775092092	0.939998835540829	ZNF319
ENSG00000229809	-0.133070410439253	3.44470127760628	0.63368751198653	0.435090661469571	0.737928540576008	ZNF688
ENSG00000166451	0.115298152294595	5.70644893472313	2.02149095781758	0.17006201801073	0.486730178888876	CENPN
ENSG00000205423	0.0391920609518625	3.30631108999702	0.0519102671613618	0.822019840021669	0.941018754967358	CNEP1R1
ENSG00000205730	0.0153437602309105	4.44521326447508	0.0151957233818885	0.903088236235155	0.970387183892947	ITPRIPL2
ENSG00000126856	3.627468298959	-0.888347702012992	16.8256863273098	0.000527142730459129	0.0100271218945342	PRDM7
ENSG00000196155	0.0756462818881502	5.56681121296092	0.658918667703089	0.426229473927638	0.732940423623586	PLEKHG4
ENSG00000090581	0.187157750954403	4.37413854441665	2.34443973838677	0.140955161395532	0.448972076239194	GNPTG
ENSG00000005187	-0.567974306937912	1.05836627807683	2.76455625351361	0.111526284779094	0.400269586428919	ACSM3
ENSG00000066654	-0.0353457854713545	5.93292374382253	0.181928351678426	0.674148731469685	0.877431731658114	THUMPD1
ENSG00000005189	0.303603436455053	3.52894051224713	3.97697518412877	0.0595403353239088	0.288843757563627	REXO5
ENSG00000183044	0.137932987213855	3.79509903004505	0.88093737692066	0.358828451749465	0.685369361872266	ABAT
ENSG00000184857	0.123231407840064	3.83075571789655	0.892410632471463	0.355782089312891	0.683003959219726	TMEM186
ENSG00000260350	0.255326087367949	-0.450005698364715	0.196946061280314	0.661827060287555	0.873383958093696	NA
ENSG00000153048	-0.108364945227488	6.14662110466952	1.95863795338148	0.176548892653999	0.495136961430777	CARHSP1
ENSG00000260979	5.33831608253595	-0.690217688988576	40.03859044277	3.10784261664835e-06	0.000139701897263968	USP7-AS1
ENSG00000086504	0.0428961518766716	7.27804192460652	0.374403788394441	0.547313114317516	0.809646194091133	MRPL28
ENSG00000129925	0.0227746901587138	6.47130816682817	0.0803172176768653	0.779698648337771	0.922827167891223	PGAP6
ENSG00000236829	0.161551108818608	0.556351912255224	0.118713964948541	0.733928725892955	0.904422202670929	NA
ENSG00000103202	-0.0995229953288543	7.84924979325234	2.35205686659029	0.14034459816519	0.447676344346894	NME4
ENSG00000242612	0.210829106366187	3.55704425956929	1.49727776862995	0.234913174037299	0.567307045979132	DECR2
ENSG00000157429	-0.132425122507511	1.02854101966383	0.169529410365509	0.684786104360736	0.882002093671721	ZNF19
ENSG00000140835	0.569259313831106	-0.716624586912752	0.677131567198606	0.420007245791911	0.72808436256422	CHST4
ENSG00000198650	6.56132134738679	-0.51522488795329	24.9077907648957	8.64276701047963e-05	0.00229118058787617	TAT
ENSG00000140832	1.07896972131884	2.05226690484269	20.56049056559	0.000189342257902603	0.00439034238112949	MARVELD3
ENSG00000040199	-0.130874391782579	5.1383301066892	1.65516311400245	0.212539275103381	0.538890695213074	PHLPP2
ENSG00000261513	-0.412720573350336	-1.02609524469262	0.304817743687397	0.586822741255245	0.831918430941884	NA
ENSG00000166747	-0.0304661543041705	7.06864630711731	0.157040324022102	0.695974092140689	0.88665569685375	AP1G1
ENSG00000279592	0.748486191270165	-1.17301615723342	1.10605395666949	0.305131399226653	0.637452947467825	NA
ENSG00000260765	10.0113009582821	1.52251677440099	189.801066481669	3.35309619241431e-11	7.36675233473424e-09	CES1P2
ENSG00000186153	-0.0931809371899193	4.02555115358232	0.620741591806909	0.43975070350399	0.740827984739398	WWOX
ENSG00000276007	-0.0469892110709056	-0.404451933274876	0.00731577161676079	0.932664696818977	0.9785024968063	NA
ENSG00000277954	0.89175909986007	-0.338851838612134	2.33468576373164	0.141741666514014	0.449974651767522	NA
ENSG00000175595	0.0728014901267015	5.09857089010418	0.642151466098063	0.432086071434262	0.73631421286878	ERCC4
ENSG00000276564	2.05460606372349	-0.804523516290184	6.15448367101646	0.0218427518541779	0.161577528025687	NA
ENSG00000091262	0.0416439734080199	2.58207070352215	0.0460514347855473	0.832193971366702	0.944454885259434	ABCC6
ENSG00000118898	0.312318227712473	0.690339375150539	0.664673225237962	0.424248072781791	0.732042423641543	PPL
ENSG00000103184	-0.398680950562697	-0.474696237100234	0.461094545645322	0.504676873206342	0.785159984753833	SEC14L5
ENSG00000033011	0.0359594239565693	5.52635879950377	0.149489843622893	0.702991210428567	0.890506199242702	ALG1
ENSG00000162004	-0.0531045932840147	3.81545749213235	0.0753700915541154	0.786409006643238	0.926399776146603	CCDC78
ENSG00000166501	-0.0907285471903468	3.45043766967611	0.188723641030367	0.668500804226958	0.874885064407559	PRKCB
ENSG00000122257	0.240225201406616	7.52167398204038	11.2977817352088	0.00301577719508302	0.0403388888742612	RBBP6
ENSG00000182831	0.122992253958591	6.20094214517954	2.26637186991912	0.147400395598455	0.457785353536361	HAPSTR1
ENSG00000140650	0.0586148525857448	5.7959631736801	0.49641719995907	0.488974113546607	0.775016787610384	PMM2
ENSG00000167005	0.0887252998608409	5.2749130011847	0.721905253519419	0.405293544925097	0.717582157530413	NUDT21
ENSG00000125124	-0.314093883194843	4.1645853319946	6.67803796102031	0.017472463038487	0.1397161102659	BBS2
ENSG00000224470	0.100018575541991	5.91987260181937	1.62487886531691	0.216614457996716	0.5445602301722	ATXN1L
ENSG00000182149	-0.103728641419498	6.88706337646151	2.42864734552383	0.134378125020837	0.43958170323078	IST1
ENSG00000102984	-0.0293994113955926	3.67461165914372	0.0409073264425173	0.841702483947489	0.948804698426184	ZNF821
ENSG00000102967	-0.0315077103517632	4.37212357024549	0.0815856700914042	0.778014397031919	0.922447325098497	DHODH
ENSG00000140830	0.166112494213555	4.36855075519364	1.83626748670332	0.190074190045728	0.511794726150064	TXNL4B
ENSG00000140829	0.0230873818026441	7.25699922478439	0.137657162097302	0.714412318030534	0.895869784653587	DHX38
ENSG00000166592	1.21392267168631	-1.24482055274125	2.54022872442344	0.126218694696347	0.425587685169746	RRAD
ENSG00000166595	-0.146984764604522	5.92813228606611	3.09376280145056	0.0934508056479862	0.366785431027885	CIAO2B
ENSG00000172831	-0.141298732150843	6.00339389569165	3.68903132630192	0.0687317451485613	0.312960920396662	CES2
ENSG00000172828	0.0771333901680629	4.69799584011244	0.508394713083158	0.483839995740302	0.771615258609159	CES3
ENSG00000067955	-0.0542936437717353	6.63375104303033	0.485622071905803	0.49368209485417	0.777943717279575	CBFB
ENSG00000102878	0.146764731004169	2.52473508193557	0.342071100309417	0.564992603008049	0.819963400303594	HSF4
ENSG00000099381	-0.0189624718111269	7.9009512490742	0.0854458628393493	0.77297457219265	0.920322522751526	SETD1A
ENSG00000103024	-0.0573822592063959	6.64615802672513	0.454572032523303	0.507673262849706	0.786363985898108	NME3
ENSG00000285043	0.826875396252291	1.2113920888631	4.17806025011927	0.0539553940348008	0.271853666292843	NA
ENSG00000159648	-0.155590519495778	0.211513359971338	0.111041915712035	0.742331291073522	0.907767417751172	SPMIP8
ENSG00000185338	0.695985123332026	1.3922164060408	4.63020603876159	0.0434475314745212	0.242731663444432	SOCS1
ENSG00000213918	0.0786724893331162	4.44965111922291	0.564320901275603	0.461027083123851	0.755397136546216	DNASE1
ENSG00000168488	0.249328010015806	8.02755204949258	16.1803552553349	0.000636296585782804	0.0117969923963276	ATXN2L
ENSG00000197774	0.578209259505461	6.68393225302427	23.9501047150372	8.12385416705883e-05	0.00218641987680738	EME2
ENSG00000167523	-0.0766131507077119	4.1708479628688	0.481359334660908	0.495562786796408	0.778374579154037	SPATA33
ENSG00000103404	0.201992436387607	5.1654386099348	3.21626005653108	0.0876162935754874	0.354317048705081	USP31
ENSG00000008517	0.380551311042875	-0.772278886652862	0.305399454269604	0.58646861735454	0.831875750030134	IL32
ENSG00000185947	-0.0336943223632534	4.49137159877028	0.0958174810181218	0.760019412907916	0.915942210728849	ZNF267
ENSG00000262668	-1.02445833474558	-0.118485424570902	4.1915910733953	0.0536016337065467	0.271022744545309	NA
ENSG00000177200	0.0439841608953519	6.01562480724728	0.248861023368569	0.623167363957665	0.853139337182734	CHD9
ENSG00000178188	0.12555756167649	6.39407409163906	3.15428218490745	0.0905135129140569	0.360928244465098	SH2B1
ENSG00000174938	-0.287563636469379	5.58127369795553	11.0994839680051	0.00323078682955149	0.0422502301459799	SEZ6L2
ENSG00000259803	0.271428845502704	3.43632217363789	1.90393047266658	0.182443788181365	0.501898892013722	SLC22A31
ENSG00000180917	-0.176841103368785	3.18408082491648	0.932892461730392	0.345323716116741	0.673779932778401	CMTR2
ENSG00000167377	0.136049947127245	0.453202195510999	0.129109907471023	0.72301634100368	0.900283010055381	ZNF23
ENSG00000275857	-0.144472853316112	0.649020000289258	0.178034795050998	0.677441599857656	0.878292286248475	NA
ENSG00000259952	0.0281539022428325	4.05251209768037	0.0315842230323157	0.860680487991827	0.956278674451732	NA
ENSG00000238045	-0.231021530684261	4.47681999992451	3.1259917703917	0.0918729743672496	0.364176679629855	MVP-DT
ENSG00000167371	0.116160703755903	1.58024195074257	0.195841754097358	0.662713517726043	0.873845075571778	PRRT2
ENSG00000280789	-0.103635816345506	4.48323350520257	0.631929698984683	0.4357188016909	0.738168731356291	PAGR1
ENSG00000013364	1.28392224354619	1.37713484324923	16.6600275918378	0.000553044528151245	0.0104519469105229	MVP
ENSG00000079616	0.0431196241025004	7.49698354189966	0.453928188552455	0.507970747467226	0.786408337662641	KIF22
ENSG00000138834	1.25994891699962	6.9402237053704	104.469965995566	1.62402498934934e-09	1.84153956211639e-07	MAPK8IP3
ENSG00000103196	0.575699812343737	1.06280723024835	3.14979437266392	0.0907275967547994	0.361382614413955	CRISPLD2
ENSG00000153786	0.101884064352064	6.27340035665658	1.88158454295086	0.184921203255767	0.5050777107107	ZDHHC7
ENSG00000287787	2.64435858068958	-0.465497875246456	8.81341431032235	0.00743260614181181	0.0785541103719088	NA
ENSG00000135709	0.336524265138342	4.36822342533185	8.15201388491679	0.00960077749517881	0.0939550474695227	KIAA0513
ENSG00000286808	0.333697004325282	-1.17854954691481	0.191975916116702	0.665840627156376	0.873951644193651	NA
ENSG00000140743	-0.126142744004627	5.70146395170039	2.11124422530061	0.161295629885183	0.477341638468088	CDR2
ENSG00000196678	0.0521465243524369	5.01451611659991	0.315636911681381	0.58030793390771	0.828188838748164	ERI2
ENSG00000188215	-0.010237638072825	2.96573054019457	0.00376003978984685	0.951696500714324	0.983932750998251	DCUN1D3
ENSG00000102897	0.280460159104493	4.05490373136617	5.23279084639083	0.0328647699102385	0.206932891215648	LYRM1
ENSG00000276931	-0.598495275407555	-0.0426375126724704	1.45161940604569	0.241937926604963	0.574373491464537	NA
ENSG00000260807	0.439402015005039	3.03016657341126	3.96632206900687	0.0598541894178928	0.289806400333026	CEROX1
ENSG00000005513	0.0604586305561435	4.40528612209215	0.24176093099853	0.628139357702315	0.855496113984958	SOX8
ENSG00000289281	-0.13547031990938	0.848976710464812	0.150765656872648	0.701791335673018	0.889833035563994	NA
ENSG00000132600	0.0593481221435303	6.26590031050771	0.621946479574219	0.439313650782172	0.740663733053156	PRMT7
ENSG00000121270	0.667541999649284	0.522245945465689	2.70516619970081	0.11520953572047	0.407134109804686	ABCC11
ENSG00000176842	-0.100191905688588	4.25469532243316	0.388181120668527	0.540099174765	0.805980847218556	IRX5
ENSG00000132613	0.182427609621942	7.54529519059788	6.90059909676933	0.0159187740461325	0.132162670115647	MTSS2
ENSG00000140987	-0.0691697775032345	4.5073171624769	0.349452964401994	0.560858814953118	0.817519864954056	ZSCAN32
ENSG00000185864	0.317291859132446	2.9952928207164	3.72950523436689	0.0673461756947654	0.309862927751622	NPIPB4
ENSG00000149922	-0.134656362924818	1.07338118138412	0.147658647515165	0.70472379629142	0.891376019785219	TBX6
ENSG00000153815	0.0710725168939051	5.87576990430897	0.878498506703454	0.359480843531393	0.685870093997803	CMIP
ENSG00000159720	-0.0249252218956118	6.61893699686593	0.124810414161927	0.727466942344777	0.901880438643705	ATP6V0D1
ENSG00000169203	0.0403811291827577	0.219586177668396	0.00819394364415746	0.928748719825771	0.977278489417657	NPIPB12
ENSG00000103021	0.00544332994502831	3.08977476751811	0.000917307557002253	0.976129828812903	0.992965497813148	CFAP263
ENSG00000157106	0.109633974157435	7.24701423891444	0.694566845364225	0.414181566416242	0.723551854818793	SMG1
ENSG00000167522	0.01827529624243	7.65445988825922	0.0730106671283022	0.789693148556261	0.927346374359695	ANKRD11
ENSG00000103449	0.043514907865882	5.94610740997673	0.242164726572295	0.627854155931937	0.855240226665096	SALL1
ENSG00000180096	-0.190193404575385	2.26634187070687	0.660354432949402	0.425733763049754	0.732816234096111	SEPTIN1
ENSG00000103154	0.151569368032775	2.21138393995671	0.381694431855129	0.543473066545293	0.807685372165727	NECAB2
ENSG00000149926	0.818478989029372	0.872155237831231	3.58227907641146	0.0725465905051011	0.320836434097968	TLCD3B
ENSG00000140943	-0.0914453996615662	7.39040811917921	2.29415362856258	0.145066926963398	0.454871515958141	MBTPS1
ENSG00000103035	-0.0187326963673843	7.21906323795538	0.0886091813860903	0.768936284098907	0.919136394495767	PSMD7
ENSG00000259972	0.342376138292716	1.4536428112828	1.37812325292411	0.25382482073638	0.588080912986468	NA
ENSG00000196436	0.460916715983954	1.02086897389039	1.94708627320112	0.177773892322515	0.49674943266463	NPIPB15
ENSG00000205084	-0.0451121147899267	3.12243123261165	0.0743725101014283	0.78779070711663	0.926944835906199	TMEM231
ENSG00000103363	-0.0671842760487508	7.36749891192033	0.546032610849286	0.468286139555773	0.760879007378753	ELOB
ENSG00000103044	0.463129166412883	2.92925599364566	6.74878375973319	0.0169609278342641	0.137221518029498	HAS3
ENSG00000198736	-0.0555242604170687	5.8882469963634	0.428609609848599	0.519920898703013	0.793395257185503	MSRB1
ENSG00000140990	-0.0762136124718249	7.92068893441412	1.40341327268091	0.249650964702864	0.58302755190241	NDUFB10
ENSG00000140988	-0.076261711302635	12.1823970447549	2.39235923635596	0.137166352546682	0.443577897295578	RPS2
ENSG00000183751	0.0393617114491388	7.20700488475794	0.211936864179315	0.650079661475687	0.866575664019467	TBL3
ENSG00000196408	0.620613752748866	0.501928109638709	2.06775797938873	0.165472463246888	0.482252988359719	NOXO1
ENSG00000261790	-0.336164063665661	0.0488795000765422	0.497998660925729	0.488290893458084	0.77474872478984	NA
ENSG00000127561	-0.169488477341346	3.33898005225339	0.921341416835933	0.348262790544837	0.676347148385061	SYNGR3
ENSG00000260107	-0.0800192689209406	1.00321793043049	0.0611150509107417	0.807191111145118	0.935108524367933	NA
ENSG00000065054	-0.0852021220802736	6.67546025264739	1.24458557673692	0.2774439703276	0.612256611605499	NHERF2
ENSG00000065057	-0.0717988287461439	6.01612001231419	0.667567507247192	0.423256939895029	0.730834460712744	NTHL1
ENSG00000167962	0.0937255918027226	7.99836653791667	1.87980812816482	0.185119923521789	0.505426128269453	ZNF598
ENSG00000103197	0.0922338526399943	7.46389817271297	2.26959945152885	0.147126994089365	0.457358338895416	TSC2
ENSG00000174109	-0.180697262118089	4.71807612886075	3.32810428383358	0.0826563857905749	0.345260045351037	UQCC4
ENSG00000261641	-0.328245901229101	0.361574840452977	0.649009352096613	0.429675516813767	0.735057372539902	NA
ENSG00000197599	0.952537868277636	-0.875664183541434	2.3896204064854	0.137379588105105	0.443775710445751	CCDC154
ENSG00000140750	0.0433028006834012	6.57115942325646	0.305157503639023	0.586615854027667	0.831918430941884	ARHGAP17
ENSG00000103018	-0.12701138022644	6.88664334505154	3.32552078711661	0.0827672149587871	0.345374304395926	CYB5B
ENSG00000158865	0.246301349631027	-0.788846012712794	0.144159520872009	0.708069281227939	0.89256777766926	SLC5A11
ENSG00000169955	-0.123702195016988	3.70152846931308	0.704928684499449	0.410778056360048	0.721160566151306	ZNF747
ENSG00000103319	-0.166091031365552	5.30094289112061	3.03126339527951	0.0966016362042469	0.372422921872312	EEF2K
ENSG00000197302	0.294932971881588	3.46979154805216	4.25878391170046	0.0518836469163965	0.266373686430974	KRBOX5
ENSG00000161980	0.0570370434311404	6.18852137723049	0.595923770153357	0.448909915246828	0.747233703038	POLR3K
ENSG00000161981	-0.0425237470101723	6.34268568494744	0.237549909363787	0.63113150576891	0.856474904563728	SNRNP25
ENSG00000103152	-0.125264320704669	6.08738198946859	1.76735856400258	0.198255617657884	0.522419900443025	MPG
ENSG00000149932	-0.0435484842615487	5.45191871880044	0.197890875328639	0.661071005554602	0.873074712457462	TMEM219
ENSG00000166669	-0.103289483751021	2.71808421999943	0.304025473059145	0.587305761698873	0.83212302036432	ATF7IP2
ENSG00000140853	0.498909139902968	1.28297009694199	2.73375491929713	0.113418887202991	0.403859473557489	NLRC5
ENSG00000155393	-0.114345084305173	6.19499149732983	2.65613769822548	0.118358822024234	0.41258977851329	HEATR3
ENSG00000103034	-0.116610409417481	4.07860196609706	0.572783981738313	0.457730350276347	0.75307204310185	NDRG4
ENSG00000168807	0.0178656274134647	5.43201020953334	0.0422096847318384	0.839238722026369	0.947768254589982	SNTB2
ENSG00000176953	-0.148120476829533	6.39407031995451	3.61876225587739	0.0712160342114284	0.317968369394297	NFATC2IP
ENSG00000289067	0.418259734964709	-0.927525453280471	0.44874528021845	0.510376805618444	0.787246659212535	NA
ENSG00000260528	0.065295902843583	-0.146444771978565	0.0118176490173613	0.91448601230486	0.973010121383832	FAM157C
ENSG00000260083	0.177974793056415	1.98539260615413	0.52052665230614	0.478732571925267	0.768347652619189	MIR762HG
ENSG00000230989	-0.116028507246313	6.19789668743876	1.93047309126192	0.179554001328818	0.498947213811116	HSBP1
ENSG00000103544	0.0727904526277243	5.44569498016542	0.752892324157631	0.395565125814973	0.710726689548578	VPS35L
ENSG00000276571	-1.05835552986165	-1.15677664485093	1.56795523968563	0.224545234206596	0.554766240710589	NA
ENSG00000103550	-0.134913425065586	6.62525889455402	4.3594917315081	0.049425037062066	0.259157055907778	KNOP1
ENSG00000103540	-0.0374472136418594	5.69202550865171	0.172006144816919	0.682625403695991	0.881104066133433	CCP110
ENSG00000167191	-0.0790312407436657	4.81033364158933	0.632429498117711	0.435540056576509	0.738168731356291	GPRC5B
ENSG00000174628	0.218726470376047	2.07151052532232	0.778797253786536	0.387698974575696	0.70635401442339	IQCK
ENSG00000177946	-0.00548262499122828	4.1306308509096	0.00221996211159856	0.962874527858258	0.987486688707435	CENPBD1P
ENSG00000102981	0.487584728506438	1.56629262461259	3.06228427307638	0.0950225039554855	0.36942024688588	PARD6A
ENSG00000124074	0.159876118208487	4.289848973738	1.50119734799083	0.234322387646405	0.566217815428834	ENKD1
ENSG00000159761	0.357101197184521	2.11260628722548	1.9105459481456	0.181718213782853	0.501448029509101	C16orf86
ENSG00000141098	-0.00624952631003124	5.09598764755818	0.00473981724773669	0.945776335869036	0.982265733954129	GFOD2
ENSG00000198156	1.75571412630993	0.330928118023417	15.2878045916117	0.000830521318193452	0.0146853548174729	NPIPB6
ENSG00000179583	-0.415546624083467	0.442398623539362	1.06857742110375	0.313259582825247	0.6456648899067	CIITA
ENSG00000270049	-0.243176373815124	0.801803008441166	0.478113322455589	0.497003265043675	0.779160027918673	ATP6V0D1-DT
ENSG00000039523	0.0314742345684884	5.99293522169686	0.151092199146042	0.701485174337568	0.889791463461017	RIPOR1
ENSG00000102974	-0.0338838734806954	6.88020978331834	0.28654716949943	0.598177932235044	0.838002178938557	CTCF
ENSG00000141084	0.156910464667112	5.26638475177383	2.74884299555413	0.112487099273977	0.401918833059038	RANBP10
ENSG00000102904	0.414531330433218	1.54000350794772	2.14158920667853	0.158456776706939	0.473243212812431	TSNAXIP1
ENSG00000102901	0.138644774380504	6.63316266754245	3.02838884368492	0.0967495131519358	0.372781962059972	CENPT
ENSG00000168286	-0.212498111135204	6.33844135761469	6.32579548151851	0.0202906306392408	0.15425091873499	THAP11
ENSG00000038358	0.150405447456207	7.30040732665396	5.81429168223861	0.0253363774852613	0.177769329613155	EDC4
ENSG00000159792	-0.149085809556387	5.28297076216377	2.35623710921564	0.140010872012171	0.447446847517188	PSKH1
ENSG00000261884	0.810621080692628	0.408347033794291	3.60967009298732	0.0715449774257394	0.318509251072643	NA
ENSG00000213398	0.129703779864481	0.925341445086258	0.148643545844535	0.703790402997115	0.890724418935465	LCAT
ENSG00000167264	-0.0243443039600489	4.29242483992185	0.0436960768723854	0.83647482627962	0.946554310242763	DUS2
ENSG00000103512	-0.0286503273984097	7.25911508317144	0.14463598372973	0.707611009954038	0.892498823893231	NOMO1
ENSG00000179588	0.37305225867426	4.74637473102101	9.55845983675637	0.00561800654271618	0.0641182357108958	ZFPM1
ENSG00000158545	0.166192833012648	7.34062168495395	5.76652004793484	0.0258754801867383	0.179684357987618	ZC3H18
ENSG00000051523	-0.112578931444844	7.27485585767917	1.71419969219109	0.204868392946642	0.528436582687141	CYBA
ENSG00000167508	-0.0228176392322449	6.01432449777141	0.0680997118003815	0.796716924340175	0.93032617881068	MVD
ENSG00000185669	-0.582775734011117	0.633148094548686	1.97112284140457	0.175236557597203	0.493254544647152	SNAI3
ENSG00000158717	0.047163950000959	5.70433902774532	0.24484088248374	0.625971461815043	0.85438996052919	RNF166
ENSG00000174177	-0.00882381311909099	5.86094094102115	0.0100629518710237	0.92106543018856	0.974857420288432	CTU2
ENSG00000278341	-0.105884544163973	-0.343615602314463	0.0259578894279938	0.873573971206491	0.960342665727877	NA
ENSG00000260121	-0.0991387475698285	0.0242791883833567	0.0372919937755601	0.848764430238365	0.952004987803143	NA
ENSG00000224888	0.00382029302528613	0.141126303226329	7.25898813801663e-05	0.993284162194622	0.997313262319515	HSALR1
ENSG00000103429	-0.0092827730104799	6.14223127515338	0.0163398795220268	0.899526015809081	0.969136495422747	BFAR
ENSG00000188897	1.06044092450427	2.37938252747329	22.8492672799792	0.000106106181352257	0.00270670862619344	NA
ENSG00000159753	-0.0842953218153035	5.52081651237951	0.653503125250681	0.428107384234658	0.734076711881367	CARMIL2
ENSG00000102879	1.01939319484127	3.69840766865501	35.7576387274051	6.72025387433874e-06	0.000269669365514561	CORO1A
ENSG00000158805	0.348351980330143	6.68412738676176	13.3009053708917	0.00154473927833436	0.0245658224024417	ZNF276
ENSG00000167513	0.278763242640565	7.68180339092538	15.7229114433836	0.000728717700186486	0.0131768953688042	CDT1
ENSG00000198931	-0.060487379634333	8.29814743530892	0.722527648052018	0.405094595407432	0.717377195278282	APRT
ENSG00000141012	0.19637415558025	4.58668579559765	3.28453414273055	0.0845487743662949	0.349325166493183	GALNS
ENSG00000129993	1.78440058239761	2.07157799177273	51.8829841853456	4.77862871733632e-07	2.74474439006219e-05	CBFA2T3
ENSG00000261226	0.258278229586284	-0.160079177384478	0.277258148670966	0.604132132940326	0.842048086325073	NA
ENSG00000167515	-0.0099617642058698	6.14521576475209	0.014448709467692	0.905488013188244	0.970950968201853	TRAPPC2L
ENSG00000187741	-0.0195242260366501	6.67799029721168	0.070153064708095	0.793748141271949	0.928645745512694	FANCA
ENSG00000077235	-0.0459067000518262	8.45244068769692	0.579171255782117	0.455267679622439	0.751482413321186	GTF3C1
ENSG00000047578	0.0472888603893893	4.43181619444202	0.173613801648938	0.681232683015881	0.880358709855846	KATNIP
ENSG00000127554	0.064269181221194	5.85101986286174	0.643464253668517	0.431622981284201	0.735953193543958	GFER
ENSG00000131148	0.140720442535619	6.42660911216527	3.554560611639	0.0735766815815495	0.32345766770318	EMC8
ENSG00000131143	-0.0612753090881218	8.38388561915563	1.04400786111816	0.318750086654107	0.650755200723961	COX4I1
ENSG00000140968	0.0107016690184201	2.63066083181877	0.00375541203118922	0.951726196190967	0.983932750998251	IRF8
ENSG00000169189	-0.0576771680482253	4.96067484562184	0.286712495491837	0.598073097835524	0.838002178938557	NSMCE1
ENSG00000245888	2.82691194663173	-0.857121126494176	10.7421160680506	0.00366243575238782	0.0463767801037236	NSMCE1-DT
ENSG00000077238	-0.00722038095794917	4.11483227442749	0.00262941181529498	0.959598504114146	0.986634024175532	IL4R
ENSG00000169246	0.436383411676668	1.72166753074519	2.69055822134789	0.116137385638488	0.408884177396198	NPIPB3
ENSG00000172366	-0.00961931083822384	5.64133769981459	0.00929894129929244	0.924110936340075	0.975740347057141	MCRIP2
ENSG00000228201	0.403134391622659	0.184466411835401	0.794512902955472	0.383039823742415	0.702385362806596	NA
ENSG00000161996	0.19509896758753	6.46175142329004	3.60989391964931	0.0715368586517987	0.318509251072643	WDR90
ENSG00000262528	0.0431863824202629	-1.06581489827924	0.00422716055515641	0.948788049720967	0.982785169842982	NA
ENSG00000103269	0.544141623998079	3.56980392686803	5.26610489065272	0.0323709677405654	0.2049539369626	RHBDL1
ENSG00000103266	-0.0899391258483105	8.32069962222522	2.25800666691344	0.148111847383467	0.45912060486981	STUB1
ENSG00000161999	-0.0274886646886522	6.99613770914461	0.183569320783702	0.672773472695984	0.876518846614906	JMJD8
ENSG00000127580	0.175067986986038	5.39174467885106	3.70086711343271	0.0683231972045405	0.312508980941202	WDR24
ENSG00000261659	-0.340284388101936	2.29665639289966	2.58322671211758	0.123232755362463	0.419592969440264	NA
ENSG00000127585	-0.0286198192124244	2.3085842468378	0.0160366447707529	0.900457416993062	0.969579094594747	FBXL16
ENSG00000140983	0.161169438353239	7.7319660151129	3.40158703487863	0.0795749357260393	0.338494650626728	RHOT2
ENSG00000198064	0.210919197295428	-0.554904386681916	0.125133646131208	0.727129362863185	0.901653772974705	NPIPB13
ENSG00000279800	0.277992039708245	0.382561707852306	0.342452937722008	0.564777302103235	0.819963400303594	BCLAF1P2
ENSG00000083093	-0.0614554826133984	4.5757798105385	0.326757611573778	0.573764077997658	0.824501466346729	PALB2
ENSG00000262454	0.406443610267491	0.255139537961974	0.824040080496285	0.374506774287926	0.695964019127059	MIR193BHG
ENSG00000140694	-0.0450889955087884	5.89568348452624	0.286291007705395	0.59834044372801	0.838163038093847	PARN
ENSG00000135698	-0.0659585487324815	5.31869062629081	0.588091045630468	0.451864488458437	0.749313166255825	MPHOSPH6
ENSG00000197943	0.195749577313475	0.937800126141392	0.244995841073647	0.625862843056194	0.85438996052919	PLCG2
ENSG00000174943	0.434326589781568	4.73309320620535	17.3626378270423	0.000451954637715353	0.00886557445589849	KCTD13
ENSG00000188827	0.12755753898005	5.2310304082449	1.6994184349744	0.206755945990634	0.531200483369593	SLX4
ENSG00000171490	-0.00948121234329158	8.47780939319247	0.0316307867124904	0.86057895702959	0.956278674451732	RSL1D1
ENSG00000103342	0.0206259625360804	8.47749676119041	0.12196425057352	0.730460993167909	0.903489262204023	GSPT1
ENSG00000261560	0.216313540892787	-0.523673277978985	0.152168646885355	0.70047861569765	0.889181868373674	NA
ENSG00000158486	1.80671496884094	0.291758707154998	6.19041735326882	0.0215064584955895	0.16023807022901	DNAH3
ENSG00000102996	-0.12869195448504	4.64471418255855	1.39376251886058	0.25123313990255	0.585089925391178	MMP15
ENSG00000140859	-0.0722031759742402	4.00467973931937	0.367652410824807	0.550915607801997	0.811846459522755	KIFC3
ENSG00000103005	0.0264523894948354	6.43816301474711	0.145013191363813	0.707248819874081	0.892490325826167	USB1
ENSG00000254206	0.861026742229806	1.00431562767369	7.33091974140615	0.0133334449611314	0.1167289975776	NPIPB11
ENSG00000102977	0.115363822385599	5.14563572316904	1.34166965101816	0.260002218130859	0.594870995296534	ACD
ENSG00000261393	-1.42037044280751	-0.772141497735791	4.10510190383929	0.0559094586359363	0.277647118384243	NA
ENSG00000167207	-0.417562403871088	-0.71357205594827	0.428913247280219	0.519774593207611	0.793385604167502	NOD2
ENSG00000102893	-0.0955686862284059	5.67940004087126	1.32953042358908	0.262102807221134	0.595722092295184	PHKB
ENSG00000100726	0.00993135399649703	7.56148973910894	0.0160596528616856	0.900386434192048	0.969562061472824	TELO2
ENSG00000103249	0.16436116408332	7.05887922041932	5.70712097391104	0.0265638764803487	0.182616716327649	CLCN7
ENSG00000180185	-0.151929999051188	5.45452853222819	2.97624606113174	0.0994784347377569	0.377957840240124	FAHD1
ENSG00000168101	0.113426187439483	5.36497936663524	1.23490217382796	0.279267406661378	0.613715830047792	NUDT16L1
ENSG00000243716	0.659784496630927	3.04550224770084	13.4824500268513	0.00145713640627893	0.023367362661276	NPIPB5
ENSG00000151006	-0.498631613593717	0.460859737434858	1.19058402595665	0.287819418834149	0.622303945164452	PRSS53
ENSG00000125170	0.31912111574675	4.24816843383257	7.41676185864055	0.012875869218504	0.114296099689104	DOK4
ENSG00000234719	1.62430821736545	-0.375650904242451	9.57859635606694	0.00557632494573947	0.0637667451179681	NPIPB2
ENSG00000181019	-0.0333682450817995	2.04883613681375	0.0193062271630997	0.890842535384661	0.966548502579233	NQO1
ENSG00000262136	-0.348905442112737	0.109660576466398	0.624724678644653	0.438308535472591	0.739745613545829	NQO1-DT
ENSG00000141101	-0.0697708940552636	6.86089704202857	1.19780292392346	0.286402796652304	0.621151968652627	NOB1
ENSG00000260290	0.142715330605012	1.35329544206765	0.21921889172286	0.644555390616896	0.864967438286066	NA
ENSG00000102908	-0.0353522405992051	5.3376289353531	0.057805917427525	0.81237627129965	0.936406164004316	NFAT5
ENSG00000172530	0.462059211861822	5.04705606245365	10.4777961813173	0.0040227827000558	0.049651829441694	BANP
ENSG00000289353	-0.032020179159677	2.10053911111769	0.0178261831217857	0.895082991909767	0.968453713022976	NA
ENSG00000166546	-0.870154839613658	-0.694728139118242	1.73805726862713	0.201867057032699	0.526373953668966	BEAN1
ENSG00000187555	0.171046047455699	7.86703253253959	7.63402290216764	0.0117940600096916	0.107908588615481	USP7
ENSG00000102898	-0.0433028643477486	7.64738267719224	0.387197649790919	0.540608157362436	0.806187762922296	NUTF2
ENSG00000289151	0.368625460839892	-0.12969136211733	0.449950498883309	0.509815501487123	0.787080571817726	NA
ENSG00000285367	-0.494524912222467	-0.164407417147731	0.768285366270477	0.390862543764023	0.708475914352798	NA
ENSG00000223959	0.0247246954675343	4.76881398518871	0.0579540884445678	0.812140779282218	0.936406164004316	AFG3L1P
ENSG00000279249	1.66244989351529	-0.880552047392311	5.57032988124427	0.0282289745558744	0.18829315248351	NA
ENSG00000260944	6.25675487247896	-1.00243697105934	18.9865293811718	0.000355025210566879	0.00730670152332958	FOXC2-AS1
ENSG00000262468	0.569974968673706	1.26438493272419	2.96623401781626	0.100012674965084	0.378365225055686	LINC01569
ENSG00000261008	0.450999508307857	1.27594737309365	1.91804058468141	0.180900502686193	0.500460797161232	LINC01572
ENSG00000261325	8.06859588777586	-0.454187710109224	62.0197008089772	2.46141265678808e-07	1.51264995998977e-05	LINC02192
ENSG00000260442	-0.325885501896804	3.86208384591333	4.92155825868392	0.0379130735966595	0.224439266263014	ATP2A1-AS1
ENSG00000245694	-0.15600452408793	5.04996041027182	2.18867051751786	0.154171108205889	0.467675422476132	CRNDE
ENSG00000260630	0.0209111840373546	2.08691818915051	0.0078336814813986	0.930328293762398	0.977723750672528	SNAI3-AS1
ENSG00000261390	-0.0760258034463228	-0.992176152317823	0.0136381625660086	0.908164272894212	0.971687702144064	MAFTRR
ENSG00000261971	0.146799909007718	4.41861470423661	0.852378001456787	0.366576572451257	0.691138014936395	MMP25-AS1
ENSG00000260625	0.971963824588744	-1.0746101476699	1.77575708852198	0.197235362167066	0.521226911812225	RUSF1-DT
ENSG00000259768	0.113140169740305	3.23199742573638	0.481594306578774	0.495458795260571	0.778352575079291	ZFHX3-AS1
ENSG00000125122	0.195511271589721	0.842623420083776	0.263359134767929	0.613285643048899	0.846748504495479	FBXL9P
ENSG00000260086	-0.113762038924877	-0.480314598597753	0.035270370227468	0.852869179826347	0.953184687558012	NA
ENSG00000289004	0.0739021716737591	0.53763919808809	0.0337739215066942	0.855986796912911	0.954184361306974	NA
ENSG00000259877	-0.415705866122932	1.81045908493632	2.3106074174557	0.143705874303413	0.452404522077159	ZNF778-DT
ENSG00000214725	-0.262154572040532	-0.0935695728307895	0.274938011716976	0.605639337378537	0.842874279520708	CDIPTOSP
ENSG00000255198	0.275222216330146	1.12339026950082	0.655165143179781	0.427529682968238	0.733599698120644	SNHG9
ENSG00000277369	-0.0724062421093491	-0.680583627070598	0.0150777613072579	0.903463139638929	0.970437459041363	NA
ENSG00000260018	0.171148942054602	0.970530343541098	0.260845090599997	0.614974037525585	0.84774773988625	MBTPS1-DT
ENSG00000263072	0.220951981112986	3.55513453261493	1.83614351960735	0.190088528237803	0.511794726150064	ZNF213-AS1
ENSG00000103051	0.0940174047987948	5.89791753532768	1.30775605699034	0.265926682041662	0.599773583498663	COG4
ENSG00000289073	-0.258383588401199	-0.64085140243336	0.202508062375707	0.657407240628117	0.871218453938023	NA
ENSG00000038532	0.0734898935296545	5.6266345426286	0.705405831123773	0.410622363555379	0.721112548803284	CLEC16A
ENSG00000270006	0.561692546102557	-0.367581150768408	1.18152859402785	0.289609732809234	0.623379883644576	C16orf95-DT
ENSG00000103264	-0.14438794845973	5.36550076896504	2.55838746141438	0.124947316535511	0.423217197037608	FBXO31
ENSG00000140941	0.222392271888304	6.73406824720057	8.55128758809699	0.00821899449158965	0.0842315143931077	MAP1LC3B
ENSG00000262155	0.297409467980255	-0.798365614150642	0.188959070101422	0.668307319447549	0.874885064407559	LINC02175
ENSG00000260448	0.28938896062472	1.28517410522567	0.903979399237366	0.352747748588542	0.680036681933993	LCMT1-AS1
ENSG00000275494	0.0378681299800443	-0.211640262776883	0.00483423014262909	0.945239858221419	0.982177697197733	NA
ENSG00000205629	0.207276638306085	5.27122040382513	4.89247981333308	0.0384279292324307	0.226419471736239	LCMT1
ENSG00000260034	-0.914423310947227	-0.590692784019097	1.48240475238042	0.237172367566268	0.569716854668783	LCMT1-AS2
ENSG00000155592	0.068896718419415	4.85100403555224	0.512607036196142	0.482056215661282	0.7700981681933	ZKSCAN2
ENSG00000274925	0.632720460948125	1.61602681552104	4.2944206037001	0.0509980341391827	0.264021633124346	ZKSCAN2-DT
ENSG00000166473	4.98726749068219	0.69947254938527	61.9055195375129	1.23368482916938e-07	8.21335021116706e-06	PKD1L2
ENSG00000275441	-0.273251680729926	0.185386540504098	0.350728450860337	0.560150576633942	0.816826228732943	NA
ENSG00000288983	-0.123798762668042	2.54328798324771	0.421759488459537	0.52324156619656	0.795084817580026	NA
ENSG00000261840	0.262362796839379	3.30103607811985	3.23741611367047	0.0866521366732797	0.352852601314129	NA
ENSG00000224578	-0.105397385976502	3.03863060079663	0.398111345563789	0.535009882079678	0.802986380611334	HNRNPA1L3
ENSG00000260565	0.0103410519894162	3.9716605749381	0.00591935749073369	0.939416284753319	0.980513192674237	ERVK13-1
ENSG00000167978	0.0393322930446835	9.99935230288971	0.30100479207692	0.589154989285619	0.833019349256275	SRRM2
ENSG00000008710	-0.0172970479083152	6.95504138455444	0.073731706199543	0.788683527402011	0.927155486430188	PKD1
ENSG00000259933	-0.62427177714195	1.86955871894644	7.12383543457834	0.0145138589023282	0.123473177186506	PKD1-AS1
ENSG00000261123	0.169586433197932	-0.565912242180708	0.0849439873534726	0.773622712102001	0.920767420963223	NA
ENSG00000167964	-0.175277471383266	2.657454195667	0.578652439327972	0.455466906860225	0.751599507555658	RAB26
ENSG00000260260	-0.0469714237702533	2.41906716817883	0.0337565591149544	0.856023384214811	0.954184361306974	SNHG19
ENSG00000131653	-0.0195305441298568	7.12292730902005	0.0928586411841044	0.763633499757832	0.917079086914672	TRAF7
ENSG00000167971	-0.244453360349464	5.02835611198402	5.02658377622935	0.0361174856005547	0.218294679131826	CASKIN1
ENSG00000167965	-0.0660822660470956	7.1531328199515	0.969986419991552	0.336119025159869	0.666248786084341	MLST8
ENSG00000182685	0.414051864476617	1.64994036105833	1.92609130234481	0.180027159040348	0.499641258863158	BRICD5
ENSG00000184207	0.0713965004484352	7.17962112198734	1.0258720952823	0.322888228267975	0.654612424341285	PGP
ENSG00000261532	-0.0322165562947866	-0.567936930284484	0.0030569751990734	0.956440622763068	0.985080596875692	NA
ENSG00000167967	0.122361226665188	6.47291682064297	2.17909860904416	0.155030931671542	0.469113025870703	E4F1
ENSG00000259780	0.266978484005392	0.349888612148501	0.432621997786674	0.517993555226801	0.792410707398059	NA
ENSG00000167968	0.230325560360818	1.31951020875696	0.644523266172085	0.431249980227211	0.735766344417498	DNASE1L2
ENSG00000167969	-0.0936333995406494	6.83109536547861	1.29003302903465	0.269093314634418	0.602264624731252	ECI1
ENSG00000205937	-0.0876031223441378	8.83149942633265	2.58902435043912	0.122836595698551	0.419117634536566	RNPS1
ENSG00000260778	0.294109048192849	0.328745075693166	0.342999176021721	0.564469585161175	0.819963400303594	MIR3677HG
ENSG00000102934	-0.151548471486014	2.90021557475443	0.631880887187226	0.435736264668953	0.738168731356291	PLLP
ENSG00000183971	1.30220132793702	-0.894870976888227	3.47488661818943	0.0766329274515891	0.330933742724602	NPW
ENSG00000090565	-0.07259457860639	6.45620714566234	0.996739967260904	0.32969276998241	0.661342173614567	RAB11FIP3
ENSG00000277142	-0.0158814732299651	2.04814849518351	0.00443822752547563	0.947527021478561	0.982560879777763	LINC00235
ENSG00000103326	-0.0427051214668615	7.75693647901732	0.448765229369786	0.510367505781821	0.787246659212535	CAPN15
ENSG00000266124	0.474195953580003	0.573604084849739	1.50894616716006	0.233160013792171	0.564543380963108	MIR5587
ENSG00000266235	-0.440116065905924	1.46058370055732	2.02799764610279	0.169407268696193	0.485796840297189	MIR3176
ENSG00000261691	-0.268029496484607	0.642603845267118	0.362865325059151	0.553497705927379	0.813264979048622	NA
ENSG00000161992	-0.50772800589729	0.933354547039277	1.82478488883796	0.191407987732761	0.514008677217877	PRR35
ENSG00000124067	-0.113080385518642	4.43207616846622	0.949596669711533	0.341135217915023	0.669686638967751	SLC12A4
ENSG00000290429	4.90292057587315	-1.07004022125561	23.3267239799147	9.44189117672651e-05	0.0024512655734438	NA
ENSG00000290738	0.447292577902163	0.676161091249627	1.39785083000551	0.250561307159559	0.584165728783009	NA
ENSG00000290865	0.680012544336401	1.72900183367807	5.9722329969899	0.0236418740891235	0.169831584496649	NA
ENSG00000290927	0.494755903353654	3.48358004784845	11.1961685990033	0.00312390707860266	0.0412825494838499	NA
ENSG00000291051	-0.877634834278499	-0.192549693714118	1.52052675797449	0.231436550380638	0.562231295063189	NA
ENSG00000291060	1.31538468039365	-0.786420346836475	3.33984562547174	0.0821548589878554	0.344372478313987	NA
ENSG00000291073	0.582224374840033	0.74300371734105	2.28166921073376	0.146109986527965	0.455809216048191	NA
ENSG00000261556	0.710531768451139	-0.351931574168253	1.51859308643629	0.231723191598592	0.562603140155819	SMG1P7
ENSG00000291228	0.562321664046431	0.861221361134792	1.72722653800143	0.203222725831339	0.527269751039223	NA
ENSG00000103495	-0.00513821328647359	9.61176319890481	0.00630421006748668	0.937482043160876	0.98002643136832	MAZ
ENSG00000006194	0.202437487607635	4.61369126555917	3.32011021710158	0.0829998815128221	0.345604318624272	ZNF263
ENSG00000197006	-0.12136251619388	6.8940922385655	3.36449018071652	0.0811136076245186	0.342609473394554	METTL9
ENSG00000291066	0.322625243825297	0.329736130117314	0.516538869869241	0.480401266415562	0.769106956500748	NA
ENSG00000274460	0.921952595046016	0.523143502288504	5.34989343936026	0.0311655923585476	0.200720575776413	NA
ENSG00000185716	0.0330974590652769	3.33050828780115	0.0408164764487449	0.84187586773196	0.948878430887323	MOSMO
ENSG00000291263	0.347883702118122	0.856301310632225	0.829256247672755	0.373028393431801	0.695321493301039	NA
ENSG00000198373	0.00754078057173507	5.66460978788735	0.00846540064947161	0.927581525902619	0.976964265318683	WWP2
ENSG00000196696	0.856013766598994	0.398647301228343	4.80035624400195	0.0401120878330506	0.231792380352023	PDXDC2P-NPIPB14P
ENSG00000250616	-0.261282679870502	0.523992511198818	0.40943750493407	0.529313259858274	0.799176175179883	YPEL3-DT
ENSG00000291266	1.01391010758231	0.323740736753971	4.43649067608232	0.0476346269750701	0.253819307625486	NA
ENSG00000260219	0.22331080196373	1.92760129136564	1.01762848094207	0.32479380228328	0.656519553928048	CD2BP2-DT
ENSG00000205746	0.532122257935672	3.39508276145207	12.0321541125863	0.00234691165686921	0.0337195162282835	PKD1P4
ENSG00000254681	0.0760382007888311	2.06029921655551	0.0690477531991821	0.795340346502038	0.929386472316988	PKD1P5
ENSG00000185164	-0.0442233422432241	6.18816963704324	0.363595465235989	0.553102368480503	0.813091939479201	NOMO2
ENSG00000291057	-0.136079842625778	-0.68047309853945	0.0277637680575177	0.869291278226417	0.958502443055046	NA
ENSG00000183458	0.219144375001167	3.57899763332491	2.40799033948693	0.135956922672608	0.441615019939709	PKD1P3
ENSG00000207425	0.0548880069738563	0.658776242975163	0.0227931686504902	0.881465882494522	0.963293188504864	NA
ENSG00000183426	0.187965199122863	2.92256902732795	0.90237002624921	0.353167645718406	0.680547587013123	NPIPA1
ENSG00000179889	0.0109413141646833	7.47115904101006	0.035131691835483	0.853155176311547	0.953306775547816	PDXDC1
ENSG00000157045	-0.221804880480384	4.03171226250332	3.36599070514595	0.0810507049893589	0.342603942013702	NTAN1
ENSG00000085721	0.0684990248095595	6.42472380761302	0.756112591244888	0.394574348762947	0.709902626047451	RRN3
ENSG00000270580	0.15941569652475	0.131417905923948	0.100181361157231	0.754799461781791	0.913472102201802	NA
ENSG00000250251	0.267851896417127	2.69883576593268	1.66996228623568	0.210582948573783	0.536251217637323	PKD1P6
ENSG00000291272	0.146250855122849	1.74075522062254	0.299607307011883	0.590014633236813	0.833359971207472	NA
ENSG00000290394	0.144739824619493	-0.461054922548059	0.0808172961747335	0.779032933761246	0.922474085008937	NA
ENSG00000080603	0.0826964861464895	4.32977922747283	0.587187696444358	0.452207263326299	0.749517492072834	SRCAP
ENSG00000291300	0.475885015301343	1.91233374109209	1.7260867932852	0.203366047012682	0.527269751039223	NA
ENSG00000263280	-0.509853925313694	-0.755736627969454	0.756859431435544	0.394345100768707	0.709708119097973	NA
ENSG00000162076	0.0981893198650867	5.05716996497166	0.962129345075716	0.338039624161084	0.667723719976383	FLYWCH2
ENSG00000289222	1.22108746795419	0.205085058994565	7.69889328877453	0.0114909888962865	0.105963074942881	NA
ENSG00000141258	-0.0127613047904891	6.27945040078176	0.0249001941739043	0.876153679570431	0.961433294133102	SGSM2
ENSG00000185722	0.0277869950785011	6.91768322323884	0.160361142296591	0.692949944404439	0.8856724118568	ANKFY1
ENSG00000282936	-0.189280598346855	2.00748172507046	0.59504289228162	0.449240629949449	0.747571796249906	NA
ENSG00000074755	-0.0949470569376072	6.28681525202598	1.26146025508407	0.274303913335281	0.608963695943021	ZZEF1
ENSG00000167193	-0.115060018438569	6.68347629079937	2.68753994387026	0.116330195808885	0.408945609498748	CRK
ENSG00000129195	1.29430696701218	6.29752510009221	135.741159687542	1.60469433663805e-10	2.68610549150004e-08	PIMREG
ENSG00000004660	-0.327991884698778	4.9245771434495	7.84021340651098	0.010860335380624	0.101749069642776	CAMKK1
ENSG00000187624	0.388497090639343	1.46551116238099	1.97828913861886	0.174488683368469	0.492260369012094	LIAT1
ENSG00000091622	0.41089642922066	2.65857805849051	4.38489545788281	0.0488260016039812	0.257552762362417	PITPNM3
ENSG00000256806	0.329493410086779	1.93805314442968	1.63280337005725	0.215538653719008	0.542893003405744	C17orf100
ENSG00000141040	-0.152169657905485	2.27368708367722	0.458922702273611	0.505671120905472	0.785546722735953	ZNF287
ENSG00000284837	5.021043060807	-1.03713841071255	9.79478091125126	0.00562674086624986	0.0641762475439374	NA
ENSG00000074370	-0.441739678732194	3.91078698933978	12.0762098882779	0.0023123537425674	0.0333951761539561	ATP2A3
ENSG00000171953	1.03684192302066	4.35190064740368	46.9663481581385	9.97634216664239e-07	5.1723949829176e-05	ATPAF2
ENSG00000179277	0.126145512101276	-0.74484013505547	0.046047259603236	0.832201456987532	0.944454885259434	MEIS3P1
ENSG00000129235	-0.0282112645615498	5.65297428816435	0.0894645034844	0.767857947881487	0.918869658152701	TXNDC17
ENSG00000198920	0.194854425306798	4.70218198312239	2.53161695510592	0.126827018576162	0.426502118417082	KIAA0753
ENSG00000181350	0.130642728770841	2.13893935524015	0.36531265059835	0.552174737771027	0.812499360175965	LRRC75A
ENSG00000074356	-0.030171451561497	6.65342118773098	0.188613044593164	0.668591746521829	0.874885064407559	NCBP3
ENSG00000142494	-0.247865274415879	4.20782442724886	4.67767365684932	0.0424863975483396	0.239570395671998	SLC47A1
ENSG00000109046	-0.197834918904401	5.91190538130916	5.41365808024956	0.0302821702856739	0.197491437825975	WSB1
ENSG00000263986	-0.259005746588757	0.243848274795153	0.333250945461325	0.570011691837014	0.82270648771014	NA
ENSG00000133027	0.213294053289163	5.14955234229373	4.65119597952975	0.0430195107497959	0.241800742225268	PEMT
ENSG00000108590	0.0167222962667121	3.35162568845364	0.00994031526432088	0.921546211523851	0.974868021262257	MED31
ENSG00000124422	-0.0220577305631733	8.91003778694579	0.19261359225196	0.665322217894249	0.873951644193651	USP22
ENSG00000171962	0.54223996274059	0.556086595353061	1.56133558348008	0.225491237435602	0.555775345557165	DRC3
ENSG00000091542	-0.0869339295474856	7.82938977445265	2.12518828039049	0.159983525068173	0.475447598524937	ALKBH5
ENSG00000108591	0.0438054002784625	6.09368258117421	0.319386182453062	0.57808481428846	0.82735586263628	DRG2
ENSG00000274180	0.257317675411289	4.60574880347616	6.09887763844225	0.0223748450440649	0.163995111131978	NATD1
ENSG00000265683	0.594522507885606	-0.817647909661888	1.08047108301769	0.310648290353107	0.643061704893392	SYPL1P2
ENSG00000108582	0.11887193272163	7.20015111176103	1.99986779569992	0.172260230924046	0.48959343769745	CPD
ENSG00000108578	-0.0896250529772033	7.06781951645656	2.01882326155883	0.17033135411295	0.48702519601256	BLMH
ENSG00000198783	-0.124570760858534	4.47331005101501	1.11902681870848	0.302384726297173	0.635173952463923	ZNF830
ENSG00000126653	-0.0242029099381391	5.93405065672436	0.086067415154316	0.772174744673979	0.920211591705828	NSRP1
ENSG00000167693	-0.148426450394048	6.31358191423938	3.98000208395784	0.059451503309445	0.28865768824892	NXN
ENSG00000172171	-0.281920515525191	3.87268174161937	4.45025237385538	0.047322472888228	0.253486826622878	TEFM
ENSG00000141034	0.1568495727585	4.9811781803275	2.49313006412733	0.129588686548333	0.431106347145604	GID4
ENSG00000006125	-0.12551524641792	8.31306351351945	3.31059625419139	0.0834108459836864	0.346907011123822	AP2B1
ENSG00000132141	1.65780611748406	0.973882751048287	18.451392430333	0.000333193087557413	0.00696337896184197	CCT6B
ENSG00000226049	1.09275188879138	-0.868056256780412	3.32111696302121	0.0829565317981111	0.345604318624272	TLK2P1
ENSG00000141314	-0.524756931553615	3.78756813281882	16.7315788843544	0.000541688896048522	0.0102815594351499	RHBDL3
ENSG00000141127	0.0938779526050275	5.98929062706817	1.37408721858089	0.254499289510415	0.588950561215938	PRPSAP2
ENSG00000261499	-0.214334269369223	0.225762773358512	0.230153430011775	0.636468068248949	0.860041728880105	NA
ENSG00000276023	0.0117969892499031	5.40089433250358	0.0159404028493987	0.900754897939585	0.96959930559912	DUSP14
ENSG00000005156	0.0820215558036995	6.62519194933273	1.45696757323471	0.241101256976158	0.573460358437946	LIG3
ENSG00000141738	3.1111004450592	-1.12162762944315	9.04434972427054	0.00680864145283029	0.0734614377992297	GRB7
ENSG00000278540	-0.0345060358221949	7.21340591614917	0.205218342251462	0.655280107629027	0.869879393632008	ACACA
ENSG00000273576	0.461522304353534	0.319793859540611	1.06494431881998	0.314063237013367	0.646215810553377	NA
ENSG00000094804	0.0294804852132724	7.13260675613705	0.192471638192203	0.665437532578386	0.873951644193651	CDC6
ENSG00000108344	-0.0153242246364103	8.2347322379665	0.0575720949971077	0.812748543279728	0.936406164004316	PSMD3
ENSG00000161405	0.195090949912022	3.79480094882731	2.03868267638557	0.16833873034358	0.484480354432415	IKZF3
ENSG00000161395	-0.000930651424942877	3.84955662805408	3.39118893787163e-05	0.995409699844457	0.998531790409917	PGAP3
ENSG00000171475	-0.129632414008515	5.71227669885345	2.38374735924408	0.137838181985754	0.444337237502585	WIPF2
ENSG00000266469	0.653763051354498	-0.356989739891213	1.38704083906922	0.252342801980422	0.586586045180253	NA
ENSG00000266208	-0.26825096389799	3.87069871624321	3.98075752454113	0.0594293566785266	0.28865768824892	GJD3-AS1
ENSG00000108599	0.0338649427971971	4.78089109358211	0.12452099909678	0.727769623294331	0.902115970171941	AKAP10
ENSG00000276234	-0.0347115691353174	4.56731293006859	0.0919576417631947	0.764746549435181	0.917425903924684	TADA2A
ENSG00000125691	-0.100353714203297	9.46450896792831	2.07243445264199	0.16501702363358	0.481628174003536	RPL23
ENSG00000183153	-0.135909839457124	0.261008153783025	0.112865197761142	0.740305688926845	0.90669524853991	GJD3
ENSG00000108306	0.129882642619716	4.57661368364949	1.37994121513116	0.253521776828119	0.588020568053033	FBXL20
ENSG00000141741	-0.0794519274313234	5.63111541302832	0.753823385528713	0.395278283613526	0.710633976925953	MIEN1
ENSG00000141756	-0.0161841175507113	8.71183043626191	0.0559458860188546	0.815360116877587	0.937769418561236	FKBP10
ENSG00000188895	0.0655206793748224	7.31693778668764	1.0978396527722	0.306888133570988	0.638896714581335	MSL1
ENSG00000265666	0.166202342516862	0.522735631311689	0.192630133004885	0.665308784528808	0.873951644193651	RARA-AS1
ENSG00000131759	0.0772187115358511	5.52236972333943	0.647800205926871	0.430098995658611	0.735209098200325	RARA
ENSG00000275185	0.125491303092716	0.426443737760868	0.0725328276502501	0.790365193446009	0.927346374359695	NA
ENSG00000141744	0.543764353014377	0.0981086702876476	1.17109864167156	0.291690349375587	0.625022966131747	PNMT
ENSG00000002834	-0.201820214460779	6.40321360878673	8.4843684197138	0.00843428235459718	0.085441467818098	LASP1
ENSG00000172057	-0.11454083609234	5.51230727296101	1.78918794263955	0.195617320912733	0.51928259059994	ORMDL3
ENSG00000141696	-0.171404374089611	6.79925808218581	5.82471790850952	0.0252204034065171	0.177380476299698	P3H4
ENSG00000172301	-0.0999915229877914	6.23703700221206	1.80115207054071	0.194189857147536	0.517525538927231	COPRS
ENSG00000186566	-0.0449097413814529	6.79908079560508	0.329518185264275	0.572162737993544	0.823919974835594	GPATCH8
ENSG00000235554	-0.0872583679877207	-0.918755600620906	0.0170370022956121	0.897417559202759	0.968691985862075	SRSF6P2
ENSG00000131471	0.4556018607213	1.84875623605193	2.11253622421871	0.161173507566096	0.47714090769441	AOC3
ENSG00000188522	0.112977577611833	4.23850010027766	0.936310273643039	0.344460822306937	0.673108040003698	FAM83G
ENSG00000141698	-0.0347481125620643	7.79782419545764	0.327925055773425	0.573085772017366	0.824077845718552	NT5C3B
ENSG00000131748	0.0248327894267063	5.63762113456825	0.0855331732707962	0.772862028267542	0.920250864360837	STARD3
ENSG00000173805	0.331813118800199	3.52874755530911	4.36948693342688	0.049188350608918	0.25861036503211	HAP1
ENSG00000125686	-0.0240039653924556	7.09239575794069	0.115591113892619	0.737311118408271	0.905589113706763	MED1
ENSG00000141753	-0.28929505943931	3.32168557326318	2.93897907795352	0.101484105403575	0.380316553640347	IGFBP4
ENSG00000251550	0.829639741722059	-1.19792165974404	1.0310736433059	0.321693806972546	0.6532744484517	NA
ENSG00000266677	-0.214384566858496	1.55621206471574	0.614418042363811	0.442055867752204	0.742299782259427	NA
ENSG00000126581	-0.0666268993832935	5.79527886841354	0.806862015638812	0.379436605530222	0.699357197937646	BECN1
ENSG00000197566	-0.240976899036301	2.2103583167316	1.16018739364969	0.293888523420985	0.626768864590629	ZNF624
ENSG00000235300	6.74526117185596	-1.44192836859187	17.9583339244475	0.000464860839442266	0.00905808660092824	SKAP1-AS2
ENSG00000183688	-0.144993863510696	6.08174824013877	3.16110588782892	0.0901891257981396	0.360485658781329	RFLNB
ENSG00000262202	-0.948728795934197	0.106439413008843	2.69161449878449	0.116069998970031	0.40874500138194	NA
ENSG00000176390	-0.132601225554986	4.94497146892756	1.5604021791499	0.225625035642625	0.555975235362952	CRLF3
ENSG00000173801	-0.233296363019923	6.32184418172812	7.58367562607998	0.0120354241387248	0.109094695545244	JUP
ENSG00000126562	0.275710427046228	2.35923472669546	1.09300550291673	0.307928422822174	0.640299063941735	WNK4
ENSG00000229637	-0.738544588773877	-0.849704869119393	0.88762335400912	0.357048670983466	0.683486748568034	PRAC2
ENSG00000266490	0.467459724315657	-0.483391641185395	0.635413770960739	0.4344751897404	0.737738956127647	NA
ENSG00000108848	0.0479543548500975	7.94053541012939	0.601856766513825	0.446692631906154	0.745437870948168	LUC7L3
ENSG00000108349	-0.0778471139839796	7.4819569534682	1.75498151231835	0.199771200465689	0.524604604719102	CASC3
ENSG00000176208	0.0270309252629439	5.36902864217114	0.0845641438041613	0.774114642757922	0.921050883449843	ATAD5
ENSG00000126368	0.258748343193104	3.4519605943158	3.15505117933091	0.0904768883665992	0.360928244465098	NR1D1
ENSG00000108651	-0.0718207773472343	6.81508947093754	0.982738806673299	0.333034235933346	0.664293115820056	UTP6
ENSG00000131480	0.383844891161862	2.34601525823273	2.79844463506504	0.109486849662594	0.396362692002008	AOC2
ENSG00000173991	1.57707911241833	-0.567866053849977	3.72387712077273	0.0675369091543912	0.310091095950256	TCAP
ENSG00000154945	0.0196528207891296	6.51013320267236	0.0721485971494304	0.790907313771939	0.927346374359695	ANKRD40
ENSG00000108465	0.0442639421616951	2.83467704440392	0.0276321642055063	0.869598449190889	0.958531082868643	CDK5RAP3
ENSG00000108960	0.910457384664222	4.96400259096786	71.1969922724385	4.05240560273521e-08	3.23750367607609e-06	MMD
ENSG00000159202	-0.0434938537212987	6.45365449799544	0.375567784140891	0.546696565625209	0.809497795908059	UBE2Z
ENSG00000189120	0.109999399539052	1.04348227473653	0.0835045364494945	0.775493315469136	0.92157224785835	SP6
ENSG00000267131	-2.77772608902058	-0.944887786339865	9.5081704986012	0.00572362026874127	0.064641044248069	NA
ENSG00000183978	-0.169919132579713	5.94340452508419	4.84956094796391	0.0392023745030648	0.229062810593705	COA3
ENSG00000005243	0.480623401575867	-0.676607390511589	0.558146588322021	0.463456920217355	0.757591958955836	COPZ2
ENSG00000005884	-0.0421428002734241	3.26683886829983	0.0624538531797791	0.805135816203564	0.93418807588793	ITGA3
ENSG00000073584	-0.17500644048137	2.17867895720082	0.668770746251719	0.422845956852283	0.730458216390251	SMARCE1
ENSG00000011260	0.00909549133936346	6.91511347038765	0.0162415674462696	0.899827016145334	0.969137792497726	UTP18
ENSG00000248278	-0.53623228551612	-0.0741668070026675	1.23286742421118	0.279652582343018	0.613754814388138	SUMO2P17
ENSG00000227694	-0.380206202703518	0.199439393253401	0.58894348429727	0.451541417479397	0.749060118321651	RPL23AP74
ENSG00000108423	-0.152759187124403	4.16649291695388	1.4863352089593	0.236572639041409	0.569629528560737	TUBD1
ENSG00000108443	0.0588368984818173	5.93803203853295	0.472881796933507	0.499340254570099	0.781235919024752	RPS6KB1
ENSG00000075429	0.41283036109703	-0.39519104855832	0.37946093601438	0.544644012946366	0.808365408845239	CACNG5
ENSG00000189050	-0.209845168373382	3.25695620091906	1.27741109398854	0.271378834084404	0.604991677811705	RNFT1
ENSG00000121068	0.00421551926271851	5.82583547729948	0.00114201971740158	0.973367140582972	0.991474984809407	TBX2
ENSG00000108984	-0.112356969046271	4.69785190731259	0.917480973093088	0.349252971431729	0.677161635508447	MAP2K6
ENSG00000154229	0.0406982767530401	5.41241640488607	0.199389703418523	0.659876071558162	0.872620917992376	PRKCA
ENSG00000141198	-0.0454071120239651	5.07937020097173	0.238723488391531	0.630294312623328	0.856088897997884	TOM1L1
ENSG00000064300	0.970084570318822	1.49951091291862	9.6991424871371	0.00533386016950822	0.0616762673284714	NGFR
ENSG00000141232	0.15302254905856	5.56972103255056	2.88162616439122	0.104664181114364	0.38679092667495	TOB1
ENSG00000266473	0.937941348015818	-0.631428964538085	1.73659729631135	0.202049139657331	0.526417977856099	HELZ-AS1
ENSG00000108370	1.00252761118748	3.44826603394149	41.4913963072727	2.42282064366465e-06	0.000112953569318435	RGS9
ENSG00000075461	3.44442621957814	1.13696252658797	79.676187238781	1.61455881020228e-08	1.40482602218392e-06	CACNG4
ENSG00000159210	0.0530987632109475	6.67365375292629	0.477735819434174	0.497171261800056	0.779160240516967	SNF8
ENSG00000069188	-0.510722722239211	5.36771173302168	16.0623749116782	0.00065882901516524	0.0120812206920037	SDK2
ENSG00000244649	-0.371972052384744	-0.3862484516142	0.402908680357118	0.532583189058775	0.80184016882791	LINC02086
ENSG00000180901	-0.0378909821252758	5.68396283890107	0.222855600794967	0.641838596258574	0.863184265654655	KCTD2
ENSG00000198265	0.00321305546988956	6.39560420271898	0.000900912096903181	0.97634404413078	0.993068455997835	HELZ
ENSG00000166260	-0.0804793547904365	6.36673340676633	1.19567160926301	0.286820069556724	0.621386694743626	COX11
ENSG00000108468	-0.158525556834007	7.4056982978529	7.019219489482	0.0151542183646816	0.127379503576109	CBX1
ENSG00000108510	-0.0251098255619547	6.67177280717656	0.0679913873737056	0.796874865776181	0.930375490958029	MED13
ENSG00000229980	0.0578957401981528	0.970005518306033	0.0290675615719067	0.866287754603658	0.957903339094929	TOB1-AS1
ENSG00000230532	0.206880860289467	0.885357849125977	0.311932279798752	0.582521848315398	0.828804327190904	NA
ENSG00000082641	-0.133811747451316	7.24457323622061	4.7944216864354	0.0402234160260395	0.231792380352023	NFE2L1
ENSG00000108671	0.0194036825777149	7.49887234094089	0.111555971686708	0.741758325148836	0.90737363048552	PSMD11
ENSG00000108924	0.0972609767142487	2.21092447551424	0.169929558645965	0.684435762713206	0.881882154215713	HLF
ENSG00000034152	0.373760746201447	6.55353342126128	16.6873687608729	0.000548674645835398	0.0103917085939687	MAP2K3
ENSG00000285877	3.10454423668418	-0.452932271134416	13.2351965658736	0.00157786660259821	0.0249169662239588	NA
ENSG00000279133	0.425764227730798	-0.497278704691522	0.433519716685119	0.517564104816012	0.792152165765772	NA
ENSG00000131747	-0.1454565039996	8.80480656937059	4.99291470546018	0.0366824189249684	0.219988525780943	TOP2A
ENSG00000272006	0.253393303896275	-0.99597528415987	0.140547222772911	0.711572322796606	0.894419699066669	NA
ENSG00000215769	0.105767852124112	0.290043626959916	0.0542695477545763	0.818094599233636	0.938847256825705	ARHGAP27P1-BPTFP1-KPNA2P3
ENSG00000159199	-0.0422488087799333	6.93382796757577	0.336281440674237	0.568277208674379	0.821591172984784	ATP5MC1
ENSG00000121075	4.59854720611228	0.154809098682966	47.4530694738821	9.25294337006993e-07	4.82580809116763e-05	TBX4
ENSG00000285535	5.31196275342332	-0.862147709503994	26.9321792314238	4.07592815656849e-05	0.00124372418888625	NA
ENSG00000187775	0.602235023417765	-0.593678500508166	0.773910137582728	0.389164997204955	0.707013667544255	DNAH17
ENSG00000120063	0.00611179060036099	6.46856309589855	0.00710406726783127	0.933643674116388	0.978574823559523	GNA13
ENSG00000169696	-0.0263413725208346	5.42836483458889	0.0592572462687492	0.810083247533985	0.935741342767585	ASPSCR1
ENSG00000141570	-0.0777986185510612	5.02663876026998	0.605500757538701	0.445339517792708	0.744392521609571	CBX8
ENSG00000159217	-0.0898291279504673	8.48837493769916	2.2618355800148	0.147785690114475	0.458627083450302	IGF2BP1
ENSG00000062716	0.203658163572601	5.79984614492172	5.89878564430845	0.0244134928261537	0.173230339084569	VMP1
ENSG00000279059	0.140967455984634	2.35058063581902	0.478899056576437	0.496653913560451	0.778997598407034	NA
ENSG00000011258	0.0732489138942635	5.05353350177183	0.510377130129964	0.482999111669575	0.770833777054794	MBTD1
ENSG00000170832	0.108177654072146	5.84871168863545	1.30071546995045	0.267178751573871	0.600444837680231	USP32
ENSG00000154240	0.224321938515376	2.73454887059877	1.08564166765137	0.309522355434383	0.64202197211985	CEP112
ENSG00000279089	-0.121632304252992	-0.867868089663704	0.0302541262550374	0.863614066670104	0.957235343116211	NA
ENSG00000141568	-0.0449677865634348	7.22837026456537	0.415757268791148	0.526183133545463	0.797052034404469	FOXK2
ENSG00000265982	-0.689448304128281	0.888406539440187	2.4278296689349	0.134440201438931	0.43958170323078	NA
ENSG00000154265	0.0374480842429669	3.35271122605488	0.0500354692086638	0.825206602222785	0.942268162771613	ABCA5
ENSG00000166263	-0.0284252626763276	4.75309132636713	0.054968317163954	0.816949396946125	0.938599986973794	STXBP4
ENSG00000262902	0.689507300751122	-0.474702908637835	1.60431650614144	0.21943773268034	0.548157701760894	MTCO1P40
ENSG00000173838	7.66694916445658	-0.843517155381732	51.596374655575	9.09302263453633e-07	4.77071539774957e-05	MARCHF10
ENSG00000141179	-0.163159376724819	4.83594273544978	2.82938411204021	0.107663134926062	0.392753686064855	PCTP
ENSG00000141298	0.244553753940153	5.48326209018958	6.52452694358055	0.0186428998695505	0.146439627203018	SSH2
ENSG00000166292	1.47241582720545	2.82382177700923	37.6014820597546	4.78642482815284e-06	0.000200902513460593	TMEM100
ENSG00000180340	-0.144648777682073	4.70546636221365	1.96015299460891	0.17638899951132	0.49496784589396	FZD2
ENSG00000250838	0.4792675807498	-0.146536227145659	0.95468492468371	0.339873615733517	0.66945726167528	NA
ENSG00000266967	-0.201527467426557	-0.23878248977296	0.151650853655277	0.700962274531747	0.889424782072676	AARSD1
ENSG00000130935	-0.0704858044506489	7.23935363399169	1.12507023823076	0.301116638595103	0.634051280693366	NOL11
ENSG00000278730	-0.149639647973305	4.7059247263935	1.86428467687038	0.186867737599618	0.507790252945407	NA
ENSG00000274561	0.172516957462335	-0.913221730673846	0.0649101555658967	0.801425127734612	0.932581306589226	NA
ENSG00000277476	-0.484188657885694	0.84494815963527	1.94341297754095	0.178165613208434	0.497132690546346	NA
ENSG00000070540	0.105880217590974	2.11207896702127	0.242358801296012	0.627717186322026	0.855171843028001	WIPI1
ENSG00000072210	-0.0925724344068228	6.26642611997596	1.73757304129472	0.201927425444044	0.526373953668966	ALDH3A2
ENSG00000108602	0.572205056376527	0.436386270335159	2.00016052930897	0.172230240322235	0.489587369222644	ALDH3A1
ENSG00000083290	-0.290173705966146	4.15230126323631	4.84206504854965	0.0393394394342835	0.229558428783854	ULK2
ENSG00000181610	0.0753172377788775	6.2159460125858	0.615476736922235	0.441668593153181	0.74203727874689	MRPS23
ENSG00000220161	0.0618102390412623	-1.15387981661034	0.00508369017309843	0.943847186354809	0.981772717997508	LINC02076
ENSG00000227077	-0.283362100701848	-0.149175871573202	0.261978791772072	0.61421138600395	0.847627145132335	NA
ENSG00000174977	-0.010364076039199	1.74964120080006	0.00199358798885678	0.964816901522855	0.988470168192147	PAIP1P2
ENSG00000224126	-0.0974205468471313	0.350756329960572	0.0627903904816629	0.804622871882846	0.934062030608832	UBE2SP2
ENSG00000171928	0.134317282447155	4.46362725874058	1.64263975288474	0.214212655331887	0.541244125156846	TVP23B
ENSG00000276384	-0.415847592962127	0.559115924719017	1.01463490340554	0.325489648816913	0.65715132166317	NA
ENSG00000161956	0.0912222844676595	5.39715138578364	0.757967195853729	0.394005431988905	0.709422165183857	SENP3
ENSG00000277957	0.961003778499134	-0.511630807778955	1.94342723948655	0.178164090262819	0.497132690546346	SENP3-EIF4A1
ENSG00000129255	0.0145077674948176	5.84724670205251	0.0365037356780037	0.85035084911313	0.952432556962131	MPDU1
ENSG00000129194	1.69017958099694	-0.84362532100872	4.79522256057601	0.0402083717560962	0.231792380352023	SOX15
ENSG00000129214	1.72152599442693	-0.961129764428256	6.55989596905767	0.0183656457446219	0.144815876898822	SHBG
ENSG00000141504	-0.0426985467097236	5.09498813049774	0.203810164125896	0.656383161979715	0.870554667593984	SAT2
ENSG00000129244	0.0485343507928169	3.49418642206633	0.0943310280624213	0.761827264259209	0.916352513994731	ATP1B2
ENSG00000108947	-0.235931909550188	3.90617609983594	2.95977494289228	0.100359112844444	0.378835786352918	EFNB3
ENSG00000287721	-0.240630752789755	-0.51382175382353	0.194535263284479	0.663766166087276	0.873951644193651	NA
ENSG00000109084	-0.0978005087380601	6.36928971986725	1.34019912450089	0.260255505847588	0.595040310606706	TMEM97
ENSG00000109079	-0.0409972524938164	5.7431294653059	0.26813688084226	0.61010504716365	0.844879160805887	TNFAIP1
ENSG00000004142	-0.0773192539999871	7.89858119681483	1.46900995515309	0.239230919043503	0.571587839957385	POLDIP2
ENSG00000244045	-0.200466953010767	4.01786742647533	2.88881982944457	0.104258962412196	0.386105251444744	TMEM199
ENSG00000197879	-0.266540623369346	6.99976308561184	17.6626251934593	0.00041515010895626	0.0082916799034264	MYO1C
ENSG00000132376	-0.00985753151748218	4.86712037518595	0.0107105375863679	0.918574371638837	0.974335810794807	INPP5K
ENSG00000167705	-0.0828633960429672	2.73684380248722	0.24245758743586	0.627647493654858	0.855171843028001	RILP
ENSG00000185561	-0.501154842214153	3.58459817050352	11.4814927445626	0.00283063643077354	0.0387470918280964	TLCD2
ENSG00000132386	-0.063480548562053	6.24117753368402	0.669425252303793	0.422622661796053	0.730313234070143	SERPINF1
ENSG00000186532	0.00972676597943902	4.85890947809564	0.00842421750154346	0.927757375006637	0.976964265318683	SMYD4
ENSG00000132383	-0.0830377073667039	7.93018326933042	1.86609601562788	0.186662748190004	0.507684489746426	RPA1
ENSG00000125398	-0.231481620722335	3.63931948113958	2.14672210947718	0.157982594398715	0.472549707139518	SOX9
ENSG00000121067	0.0428919667334119	6.17041730640121	0.260314605513588	0.615331623004444	0.848080204769434	SPOP
ENSG00000121073	0.123387735815279	5.82366123136343	2.07675801645488	0.164597311294016	0.481517179739177	SLC35B1
ENSG00000121104	0.110689552894142	4.77339204382294	1.39175128111132	0.251564504230594	0.585628837928068	FAM117A
ENSG00000136504	0.18290654820199	6.20513375811378	4.95180890651423	0.0373857351536619	0.222658790620583	KAT7
ENSG00000064195	-0.485316762694207	0.908339210742447	2.20823598570473	0.152431456279713	0.466098690948546	DLX3
ENSG00000141577	0.275901025583908	5.62568993977485	9.05950924102746	0.00676976439268508	0.0731767398313856	CEP131
ENSG00000260005	0.584503018748105	-0.327258976725215	0.998814860380177	0.329201566964933	0.661111373511844	NA
ENSG00000224877	-0.088241267709943	6.43576997052326	0.877120607105297	0.359850182851635	0.686152054176169	NDUFAF8
ENSG00000157637	-0.105888336484585	6.64159672495456	2.3204713389042	0.142897290219521	0.450989903555092	SLC38A10
ENSG00000276101	0.579762380042573	-0.00765309074757297	1.53527664718653	0.229264895025114	0.559894371955176	NA
ENSG00000287431	-0.401186748159101	1.67217727593416	2.29093361971287	0.14533509559867	0.455046069953981	RENO1
ENSG00000262877	0.317761231357718	2.68754955696701	2.45619271445647	0.132306794741315	0.435717486298175	NA
ENSG00000279692	-0.0996968781086186	2.4215556569155	0.163156299406381	0.690432692312488	0.884414036883922	NA
ENSG00000263271	0.0298327055100386	-0.249694529741385	0.0028397647846879	0.958015076439708	0.985951105721063	NA
ENSG00000185504	-0.0298544392955648	6.30195437387119	0.101825887846572	0.75286494687054	0.912765006980521	FAAP100
ENSG00000278864	0.387774437798401	0.869427845039752	1.46807843223707	0.239374929782516	0.571587839957385	NA
ENSG00000179598	-0.0472529752827215	4.41200310594331	0.146185221440901	0.706126899042239	0.891978644773847	PLD6
ENSG00000154803	0.126401899139508	4.13480673623559	0.778470362506281	0.387796777832261	0.706359064025176	FLCN
ENSG00000141030	0.0663257628831275	7.16565917928886	0.9104715189293	0.35106112277375	0.678902583366512	COPS3
ENSG00000205309	-0.0426880892595837	2.15363979165294	0.0385407345479299	0.846286516012394	0.950801061457034	NT5M
ENSG00000215030	-0.0749733521833699	3.64709998472128	0.206553632371972	0.654238380413523	0.869269332985732	RPL13P12
ENSG00000141026	-0.164313992262828	4.90121016660811	2.1157939488123	0.160866079277194	0.476792952677228	MED9
ENSG00000131469	-0.0376780138029884	9.29783717653549	0.219792595856802	0.644124976209537	0.864696549213727	RPL27
ENSG00000181291	-0.063017178056193	5.10194212404497	0.441168614651617	0.513930881584116	0.789532473953562	TMEM132E
ENSG00000068079	1.00132862269644	1.61843222618959	10.7787785194995	0.00361533953831818	0.0460791934194926	IFI35
ENSG00000178307	0.122397666349703	5.4553841035547	2.0748899324234	0.164778496892092	0.481628174003536	TMEM11
ENSG00000108774	0.163649260018215	5.1494544927712	1.96865712925767	0.175494787484804	0.493663394625936	RAB5C
ENSG00000159184	-0.335290435733548	4.8804000222606	11.1858563860813	0.00313511818625259	0.0413684964276093	HOXB13
ENSG00000241322	1.53746216958753	-0.332237804709847	7.70870182729172	0.0114459238309083	0.105847250712959	FBXW10B
ENSG00000182575	0.0424859179957845	0.241940757009192	0.00690598378644564	0.934573062475573	0.978891187144917	NXPH3
ENSG00000167258	-0.0613895710407854	7.68003712854741	0.888613328629596	0.356786221327955	0.683399588716232	CDK12
ENSG00000108439	-0.0733031316616018	4.90711032006739	0.304990843976541	0.5867173177854	0.831918430941884	PNPO
ENSG00000167740	0.0980413871206969	4.25701604371735	0.60218603527996	0.446570093980738	0.745437870948168	CYB5D2
ENSG00000167723	-0.932789993715576	-0.580295847737729	2.20261277772946	0.152928999675864	0.466442364467371	TRPV3
ENSG00000167703	-0.0905903104405202	4.32700234252372	0.606917426776173	0.444815245428045	0.744153127131479	SLC43A2
ENSG00000126351	-0.125068522155195	6.36433561755967	2.70096685367774	0.115475364143036	0.407490664105369	THRA
ENSG00000133030	0.0209614685054838	7.91397146205827	0.143945342672079	0.708275565785508	0.892632392388218	MPRIP
ENSG00000161960	0.392140719180555	2.46533388236719	3.2307995466845	0.0869523452431143	0.353157845146239	EIF4A1
ENSG00000205544	0.0109932096092077	1.08800780199136	0.00128429150964515	0.971757573627492	0.990926613719935	TMEM256
ENSG00000169992	0.17372046036894	6.9564906419539	6.35314233707579	0.0200544969617811	0.152918801995776	NLGN2
ENSG00000181284	-0.393666858376938	2.96447617911466	5.39135533873638	0.030587910336064	0.19838122216482	TMEM102
ENSG00000262624	-1.27561389967068	-0.308374410565161	4.42116712631013	0.0479849694199231	0.254875739656866	NA
ENSG00000170175	-0.168094110882036	3.1893592700204	1.27696334024416	0.271460380347985	0.605019990488991	CHRNB1
ENSG00000182224	0.0759280175981191	3.24008068096391	0.173516984026785	0.6813163407359	0.880371710393631	CYB5D1
ENSG00000280046	0.208022946109517	-0.0837449821271135	0.156416900236904	0.696545960143984	0.886907912176129	NA
ENSG00000170043	-0.0714718369330677	5.78316065398702	0.541612875523918	0.470068878033182	0.762417550910802	TRAPPC1
ENSG00000170037	0.180122658853435	6.16073001416382	4.73038557367338	0.0414472417464341	0.23590567387802	CNTROB
ENSG00000132518	-0.25565124402279	-0.881962086703147	0.177672772238569	0.67774993245173	0.878411091569324	GUCY2D
ENSG00000179111	-0.0252748347936592	1.50828963279515	0.0061542431062625	0.938228502130371	0.980111311455553	HES7
ENSG00000179094	0.291148766075477	6.20605432489338	11.1326146557647	0.00319371363870561	0.041952698739828	PER1
ENSG00000220205	0.164455919493095	4.67076265613324	2.37416226234711	0.138590572852038	0.444988657005376	VAMP2
ENSG00000179029	-0.276975725838734	2.70119634374561	1.693513536419	0.207516084507888	0.532045125399273	TMEM107
ENSG00000196544	0.192665440538641	4.47939362069584	3.58969066173563	0.0722739824049556	0.320384967743195	BORCS6
ENSG00000279152	0.0411012649505426	-0.279477365028988	0.00531490670330898	0.942586731174158	0.981613966897218	NA
ENSG00000178999	-0.0616984356292019	7.02391083087206	0.81471426812803	0.37717138665191	0.697439665808814	AURKB
ENSG00000178921	-0.084839381540634	8.0084546036471	1.94058311871028	0.178468113165037	0.497502863915732	PFAS
ENSG00000269947	0.310970229977687	-0.694754709609802	0.312514367465571	0.582172840493803	0.828804327190904	NA
ENSG00000125434	-0.00699468024777369	3.26699100985019	0.00182867898239214	0.966302504129883	0.989186736630887	SLC25A35
ENSG00000108961	-0.0545112165648622	5.56805866023246	0.448284397771937	0.510591742538394	0.787414272778347	RANGRF
ENSG00000161970	0.369955013903085	3.50355829170104	5.56487892858383	0.0282977201099865	0.188608543289011	RPL26
ENSG00000276231	4.18865686510847	-0.585510526111955	25.1293466102078	6.14964148642047e-05	0.00174051688833053	PIK3R6
ENSG00000065320	0.122413351313247	6.48308376322117	1.92326049544678	0.180333653009588	0.50000698616446	NTN1
ENSG00000170310	-0.105254050417295	3.74461061217252	0.729941797123312	0.402736007106644	0.715794120831871	STX8
ENSG00000271851	-0.0460723909418186	-0.0717201893042386	0.00994430722206088	0.921530514524162	0.974868021262257	NA
ENSG00000154914	0.122547076902478	2.62528783030158	0.411119221942055	0.528476980152819	0.798953570946812	USP43
ENSG00000109063	0.104402995414016	2.1841640223209	0.19887890421986	0.660282693428444	0.872631673035441	MYH3
ENSG00000133028	-0.133506794180514	6.51781434295326	3.72766489009804	0.0674084756117725	0.309987275602437	SCO1
ENSG00000170222	0.512199346204019	1.96326528919833	5.42988093034994	0.0300619414537029	0.196408781459646	ADPRM
ENSG00000187824	-0.0758166654210901	0.609473385349593	0.03527872098388	0.85285197668464	0.953184687558012	TMEM220
ENSG00000154957	-0.146889875351302	2.70809835892673	0.486512359852709	0.493290865983253	0.777725175863084	ZNF18
ENSG00000065559	0.0313078093289906	5.84868349687176	0.128583791986167	0.723556393032023	0.900383022284357	MAP2K4
ENSG00000006744	-0.0311683681638853	7.9225261367379	0.255548220275559	0.618565438080085	0.850297680251492	ELAC2
ENSG00000153976	-0.196762527157407	5.29378800422703	3.05517363651974	0.0953817933268453	0.36976942716978	HS3ST3A1
ENSG00000006695	0.0434971377881294	4.85745074666426	0.214371894084856	0.648219665384459	0.865935155339155	COX10
ENSG00000125430	0.459947739932599	5.37717217450787	21.4205908922187	0.000151711127475068	0.0036931783608058	HS3ST3B1
ENSG00000266709	0.115256289663947	3.16205351559163	0.510530507219855	0.48293415716691	0.770800104101491	NA
ENSG00000230897	-0.0946841635542293	-0.540957038706957	0.020492207081536	0.887562963730723	0.965271138472494	RPS18P12
ENSG00000161542	-0.129209104663406	5.84935009993483	2.33485790201336	0.141727740681501	0.449974651767522	PRPSAP1
ENSG00000176170	-0.265859150561562	4.41431068317948	3.69121801450331	0.0686560536764359	0.312941794281167	SPHK1
ENSG00000175931	-0.0111238177181664	7.41024144907547	0.033327581532346	0.856930470126579	0.954683275066957	UBE2O
ENSG00000284526	-0.325860236826016	-0.173108611466166	0.390781073384391	0.538757936543939	0.805136424853012	NA
ENSG00000261335	0.00397318790030274	0.861909594631973	0.000105056097860895	0.991920763443818	0.997098518444543	NA
ENSG00000161547	-0.00830502642289758	8.84795256593951	0.0213593495712691	0.885226017713843	0.964383156831532	SRSF2
ENSG00000129667	0.0376946477685571	4.25144672640559	0.0778250774334074	0.783050198154042	0.924614731794118	RHBDF2
ENSG00000234912	0.154922853954107	3.39259594600795	0.71183774262175	0.408532408479853	0.719748892884538	SNHG20
ENSG00000129657	-0.173286306020853	6.17464030429229	6.05232438454458	0.0228315135161867	0.166182910325523	SEC14L1
ENSG00000267016	7.34824286729135	-1.26451028117266	32.0176893785307	2.02787229628476e-05	0.000689398133065784	NA
ENSG00000180336	-0.315748047310847	3.23457881033579	3.36242276958667	0.081200367100056	0.342659700396299	MEIOC
ENSG00000180329	0.0186616255687235	5.57845920222122	0.035250851448809	0.852909398112474	0.953184687558012	CCDC43
ENSG00000267160	-0.525284337591493	-0.911593163768393	0.402502527019526	0.53278784518424	0.801942208354731	NA
ENSG00000161692	-0.0460235109669456	5.92190427942381	0.236860780823476	0.631624309377659	0.85670430894812	DBF4B
ENSG00000073670	0.0386903703455783	5.72997795075873	0.128555592134528	0.723585375236051	0.900383022284357	ADAM11
ENSG00000182963	0.000458363278048358	5.62570242654764	2.2951088908949e-05	0.996223690590451	0.998894836317974	GJC1
ENSG00000108883	-0.0545562567354218	8.24203721180903	0.854512596426106	0.36598913770806	0.690824090167212	EFTUD2
ENSG00000186185	0.0764184327315972	6.66794997332783	0.936594171923851	0.344389283962089	0.673108040003698	KIF18B
ENSG00000131094	-0.0298190413407465	4.04856598042541	0.0614128757925069	0.806731841666324	0.934971717193831	C1QL1
ENSG00000264548	0.192644790593204	-0.756199552143799	0.085168888251682	0.773332009953111	0.920623368120826	NA
ENSG00000260563	0.46299141566119	0.609659083432993	1.41287099129633	0.248112935207914	0.580659496330191	NA
ENSG00000141574	-0.308211938638439	1.09683486054516	0.663374238408266	0.424694080596872	0.732231648820307	SECTM1
ENSG00000182459	0.0850486512627999	0.0856996657158998	0.0282349993194136	0.868197497093664	0.958002456842687	TEX19
ENSG00000181396	-0.0643820105086987	4.94445107652624	0.356572947190963	0.556927569462113	0.814382840245036	OGFOD3
ENSG00000125409	0.278496204079913	-0.553036655364209	0.161623816371811	0.691809662299022	0.885134562353514	TEKT3
ENSG00000109099	-0.0971103107631145	3.7108096668129	0.379532356534728	0.54460649546829	0.808365408845239	PMP22
ENSG00000132507	-0.00812924144855734	10.4864640492648	0.0246932666977345	0.876664910191584	0.961637741068887	EIF5A
ENSG00000132522	-0.227197882037965	3.66808159371428	2.36804141343599	0.139073608546081	0.445725336215521	GPS2
ENSG00000215041	0.131488794584699	6.18137554269268	2.03438385436164	0.168767634531558	0.485117866798448	NEURL4
ENSG00000072818	-0.755061637742294	-0.970000885902195	1.17346586564128	0.291216368704849	0.624511902466441	ACAP1
ENSG00000174282	-0.186481340223194	5.32945633965561	2.6655896407044	0.117743843006884	0.411424284772509	ZBTB4
ENSG00000260075	0.49879611185076	0.279130681117626	1.35992785539507	0.2568840052258	0.591432181798357	NSFP1
ENSG00000263934	-0.491652094070464	-0.401228215841351	0.630123926815122	0.436365576060722	0.738736405783399	SNORD3A
ENSG00000166484	0.157079853671497	5.07801140873906	2.2059268513947	0.152635532242388	0.466121060436172	MAPK7
ENSG00000128482	2.29352451373194	-0.729941757017988	8.42687755540514	0.00862425202503112	0.0868967316928936	RNF112
ENSG00000189343	0.0107101747809549	5.19085982303571	0.0121703821995434	0.913224523726131	0.972796006490597	RPS2P46
ENSG00000179148	-0.0255194132572936	0.719097982550216	0.00375153274149543	0.951751103035535	0.983932750998251	ALOXE3
ENSG00000204237	-0.0763902893046087	5.54408503762746	0.45784233243514	0.5061669926588	0.785761443470329	OXLD1
ENSG00000185298	0.0776609598371873	6.43408898308154	0.769223609533309	0.390578617048077	0.70822343683452	CCDC137
ENSG00000275902	0.0628985916110721	-0.712751675524619	0.0104229660039336	0.919670894319119	0.974506278323557	NA
ENSG00000262814	0.176593433166086	3.71042593782066	1.07816261700133	0.311152785078633	0.643315062997537	MRPL12
ENSG00000183048	-0.156974304236608	4.20285813535544	1.21020855542398	0.283990026009051	0.617978048425787	SLC25A10
ENSG00000108469	0.29162816163003	5.3404640773945	11.207963566371	0.00311113831212242	0.0411447456537724	RECQL5
ENSG00000161526	0.211033774035533	5.77769039858543	6.18555412114488	0.021551630480343	0.160301082235509	SAP30BP
ENSG00000132470	-0.511761185747516	0.991796078481125	2.81493487643547	0.108510353560962	0.394384515386706	ITGB4
ENSG00000132475	0.0879523832680083	8.65753521148136	2.35614677647101	0.140018073585829	0.447446847517188	H3-3B
ENSG00000132478	0.1493799609232	6.20608305055278	4.08540057232277	0.0564509117587874	0.279184924176234	UNK
ENSG00000132471	-0.00605054211152461	6.4465268467771	0.00557188200778544	0.941217788532925	0.981296899466855	WBP2
ENSG00000132481	-0.441352925687511	2.79434241529702	4.531219275808	0.0455323654618164	0.24797115820148	TRIM47
ENSG00000141569	-0.141921334819279	6.70160492931281	3.19761062822269	0.0884765749252423	0.356420875747435	TRIM65
ENSG00000267342	0.430826284063321	-0.718146098147204	0.625264462360876	0.438113673046673	0.739629806691799	NA
ENSG00000204316	0.169776183966368	1.61153966868501	0.223415685061154	0.64142261579622	0.863138340918853	MRPL38
ENSG00000167881	0.0446458556503101	7.33115264156124	0.444320207148199	0.512447169046106	0.788563893057753	SRP68
ENSG00000263345	-0.214353847020018	-0.411674769262677	0.157580469572009	0.695479682267513	0.886292843353669	SGSM2-AS1
ENSG00000070444	0.0758017039721579	5.6603836852013	0.68993155448737	0.415718143457787	0.7245516607745	MNT
ENSG00000262456	-0.0415239885007056	-1.16876495502229	0.00326214989149055	0.955004187703063	0.984706910965504	NA
ENSG00000127804	-0.0787905080591527	6.22972234423694	1.22407672243248	0.281324791290941	0.615132523235573	METTL16
ENSG00000007168	-0.0590360483696025	7.32709721474079	0.848561644688936	0.367630237150588	0.691435960209603	PAFAH1B1
ENSG00000121058	-0.0611723510289258	6.02798526498489	0.678731353346192	0.419467447102398	0.727456841788219	COIL
ENSG00000121064	-0.126062657547977	5.52559417138754	2.13000374418404	0.159533413600682	0.474714147437965	SCPEP1
ENSG00000121057	-0.152352894941574	7.41119525597281	6.25451215637863	0.020920930845236	0.15707231120712	AKAP1
ENSG00000153944	-0.0919660426150714	6.72342972046175	1.59874048323311	0.220211345667568	0.549295338977203	MSI2
ENSG00000180891	-0.133960278612135	5.49982998944965	2.31258449216295	0.143543366216657	0.452054865548105	CUEDC1
ENSG00000136451	0.0491916841496212	5.39267419557089	0.185843357478446	0.67087970272586	0.875771067670062	VEZF1
ENSG00000264112	0.294777657190537	2.70683540385907	1.95974283831732	0.176432268691719	0.49496784589396	NA
ENSG00000136450	-0.0138661109941223	6.81985349074636	0.0365861690348924	0.850184119302125	0.952432556962131	SRSF1
ENSG00000264364	-0.0465866149415647	6.59342052628062	0.430440773765249	0.519039695516179	0.792928438799858	DYNLL2
ENSG00000279207	-0.0210451935110801	2.75965279091041	0.011491646487225	0.915668963433569	0.973434809248679	NA
ENSG00000243678	0.218544851705215	1.50735418001857	0.354023428997552	0.558329060745829	0.815216383982895	NME2
ENSG00000002919	-0.11431751384256	4.75625591549396	1.08262746617013	0.310178041856626	0.642652087032095	SNX11
ENSG00000108352	0.261131285772151	3.24437045188981	2.06838710297277	0.16541110412461	0.482213562132054	RAPGEFL1
ENSG00000166579	-0.00531860278017501	5.18094668532164	0.00349200294072561	0.953447821978031	0.984431609796566	NDEL1
ENSG00000198740	0.0584677479566367	4.97181926380027	0.26158248808777	0.614477744427266	0.847645246037859	ZNF652
ENSG00000167716	0.0481940530296554	5.95752527110116	0.360070877779851	0.555015836191865	0.813614720906565	WDR81
ENSG00000136436	-0.310125802933094	5.89996028156216	13.5192691449649	0.00144004694188672	0.0231355256404032	CALCOCO2
ENSG00000070495	0.00736315915751478	5.85639329201967	0.00830630565347559	0.92826326223339	0.976980048768579	JMJD6
ENSG00000173868	-0.127680969472297	2.23303322279012	0.330131450216473	0.571808218872555	0.823846319772442	PHOSPHO1
ENSG00000108587	0.0216649337428405	6.04542955832765	0.0697127277100979	0.794380824307046	0.928944601997381	GOSR1
ENSG00000175662	0.18311716862224	5.1843000113748	3.37212977460281	0.0807939406158376	0.342176939822641	TOM1L2
ENSG00000169660	-0.0328155995605695	4.96301877482318	0.0680566474047019	0.796779697862833	0.93032617881068	HEXD
ENSG00000109083	0.0252638696543359	4.54562394111067	0.0584409701587017	0.811369205980503	0.936105104654938	IFT20
ENSG00000239672	0.0963894982775389	5.0054112729428	0.372322339988419	0.548418939911467	0.809908681216669	NME1
ENSG00000181038	-0.321819591716652	3.84511080881785	3.3461808452109	0.0818857187193234	0.343910698246319	METTL23
ENSG00000011143	0.0314166308826345	5.0363791795201	0.0919788753102361	0.764720249961481	0.917425903924684	MKS1
ENSG00000004139	-0.0562173424134825	4.75599784454527	0.311742914556644	0.582635480649506	0.828804327190904	SARM1
ENSG00000076351	-0.0973436892274042	5.7514035770407	1.58155020133934	0.222618149371014	0.55210054936432	SLC46A1
ENSG00000265254	0.0313532408484043	1.29180607447801	0.00897663393734368	0.925433523135216	0.976188165250222	NA
ENSG00000263266	-0.150261417138303	4.37807575510245	1.33780850478403	0.260667961641371	0.595040310606706	RPS7P1
ENSG00000109103	-0.104601694661828	5.66959522344684	1.18453450592409	0.289013795727355	0.623061098771295	UNC119
ENSG00000109107	-0.122164865752349	4.34669033336689	0.533252971000104	0.473472023112088	0.764444633310496	ALDOC
ENSG00000076382	-0.0247009947284791	6.84149869906055	0.13337542997877	0.718683232830993	0.898085780322611	SPAG5
ENSG00000227543	0.0263287022781918	0.560526940428309	0.00438600322058466	0.947836182191834	0.982560879777763	SPAG5-AS1
ENSG00000007202	-0.112087688433194	8.19403198564837	3.35468984938714	0.081525836193121	0.34295915385127	BLTP2
ENSG00000264044	-0.58757083393003	0.232896540398838	1.42519497209937	0.246127128706	0.578498097374599	NA
ENSG00000132581	-0.0688498847554052	4.78127333627912	0.446523206824285	0.511414579387821	0.788129999765045	SDF2
ENSG00000109111	0.042057851885676	7.78747173992153	0.38876417526541	0.539797848308455	0.805731378502709	SUPT6H
ENSG00000109113	-0.179982430057873	5.92973591039471	4.6879871214144	0.0422807742349151	0.238793987131384	RAB34
ENSG00000198242	-0.039406552859011	9.97537388574549	0.459701357624045	0.505314263082893	0.785200555914148	RPL23A
ENSG00000264577	-0.262319315505817	3.8802680825195	2.61352884683159	0.121178773114254	0.416961260034481	NA
ENSG00000160606	-0.0652073229758595	4.50463928519344	0.311730571809886	0.58264288874095	0.828804327190904	TLCD1
ENSG00000160602	-0.111696407820001	3.43141200776967	0.484861761688277	0.49401663158473	0.777969792250735	NEK8
ENSG00000265474	0.29572285511417	-0.82977725347201	0.213125725264673	0.649169929662226	0.866432783676443	NA
ENSG00000213326	-0.193385072538644	1.5349590027005	0.446194985983676	0.511568187312768	0.788228496555554	RPS7P11
ENSG00000123700	0.825352590588449	1.06495743184745	4.46277101090367	0.0470405356100093	0.253148944850436	KCNJ2
ENSG00000186919	-0.174878915870741	1.02256281753011	0.269332767101325	0.609314601571075	0.844879160805887	ZACN
ENSG00000182687	1.19663651698682	-0.00409683785040686	5.05362613330696	0.0356708628317736	0.21641353234997	GALR2
ENSG00000182473	-0.0203101444907628	7.27021297226321	0.105371269764189	0.748752398052102	0.911120125710545	EXOC7
ENSG00000267128	-0.092617063361559	-0.693618690814283	0.0189302401653133	0.891903597491558	0.966884452569643	RNF157-AS1
ENSG00000182628	0.0489148040443108	6.12268265467058	0.364060660338177	0.552850771127754	0.812921449191022	SKA2
ENSG00000068489	-0.137701402605184	6.21172088127543	3.49014371331232	0.0760364885707165	0.329898129626984	PRR11
ENSG00000185924	-0.220109431921038	2.44428837501056	1.21315829522973	0.283420326121763	0.617517275198264	RTN4RL1
ENSG00000108963	0.105691087584788	6.05658791233926	1.5297518735705	0.230075261443295	0.561235934466777	DPH1
ENSG00000287553	-0.162464954767033	0.622859602141637	0.201634851489171	0.658096238828313	0.871839865353617	NA
ENSG00000262533	-0.183275162445896	-0.591499592793669	0.0915998693776087	0.765190180961652	0.917573950799811	NA
ENSG00000177374	0.39310330037075	2.40124592290076	3.56607504715674	0.073146738885329	0.322212301415675	HIC1
ENSG00000070366	-0.0218106634896755	5.66436623186963	0.0698617044910682	0.794166532791424	0.928879415741137	SMG6
ENSG00000167720	-0.079576883837816	3.28957590384815	0.24742906469667	0.624162888703218	0.853687815326537	SRR
ENSG00000262333	1.14399941888245	-0.36508759273245	4.40750687529286	0.0482997585753823	0.256006199252388	HNRNPA1P16
ENSG00000167721	-0.0371000899978371	7.76434363830911	0.419799677198398	0.52419871879964	0.795898123844374	TSR1
ENSG00000008283	-0.280435427258678	4.16480044058132	4.22185827132225	0.0528198504046893	0.269172531640923	CYB561
ENSG00000159640	-0.377453465356861	1.13529536315561	1.2877110446698	0.269511859606448	0.602814500391071	ACE
ENSG00000198909	-0.134134304361757	5.8670939406118	3.05933274432638	0.0951714478639787	0.369583156795689	MAP3K3
ENSG00000136490	-0.126575591973969	4.7928706994249	0.950366488032255	0.340943922750676	0.669686638967751	LIMD2
ENSG00000279369	0.401434137217783	0.0586982490388186	0.780757902423186	0.387113132957163	0.70582922620158	NA
ENSG00000108424	-0.0489807262652109	9.79497229557214	1.00280415178172	0.328260015492043	0.659974609046917	KPNB1
ENSG00000264558	0.0555084169612416	1.26004842814519	0.030888673197134	0.862206419179146	0.956910455436833	NA
ENSG00000073861	0.367264440439444	-0.768624379532622	0.288164466416942	0.597154072126742	0.837301952269615	TBX21
ENSG00000006025	0.243312012161136	2.46536307097818	1.11312003512356	0.303631154793534	0.636715601118006	OSBPL7
ENSG00000159111	-0.0271802177368638	5.86360626560735	0.118258941540397	0.734418432218151	0.904468148070466	MRPL10
ENSG00000141294	0.966388061023751	0.265411531920499	3.79502695519317	0.065170658958753	0.303910719516859	LRRC46
ENSG00000141295	-0.0837725377335624	5.03148105775912	0.733663668961254	0.401559844171786	0.715241177273767	SCRN2
ENSG00000182481	-0.0341579604079113	8.55096976629692	0.366787333678287	0.551380499749733	0.812088976285002	KPNA2
ENSG00000256525	0.147521338279569	4.69246454824209	2.0800459998693	0.164278998386138	0.481504450514434	POLG2
ENSG00000108854	0.234190495697071	5.64521347762765	5.22481363146528	0.0329842716461141	0.207417373328122	SMURF2
ENSG00000108654	0.118549888328562	9.34394055832394	5.77981025780921	0.0257242163690593	0.179268298146484	DDX5
ENSG00000185359	0.120084266624127	7.38910039086435	2.46197093517664	0.13187713857281	0.435199509492248	HGS
ENSG00000161714	-0.17804745737805	6.16281765374842	4.83268715079212	0.0395116825712757	0.230217615226472	PLCD3
ENSG00000181513	-0.0670137129184409	3.4764015364505	0.185862382525309	0.670863917504481	0.875771067670062	ACBD4
ENSG00000186834	0.00804348551797091	6.4848965327464	0.0101758472881485	0.920625448372245	0.974753787987385	HEXIM1
ENSG00000136448	-0.110660123930918	7.47157559826656	3.69483982753237	0.0685308968296896	0.312775653772689	NMT1
ENSG00000263818	1.23583480417262	-1.01718897650575	2.83585552094559	0.107286213797177	0.392111144458137	RDM1P5
ENSG00000161381	0.140551856430393	-0.389472399874543	0.0654119544365728	0.800676336677356	0.932476986441779	PLXDC1
ENSG00000286443	-0.436926911699577	-1.00806317116394	0.412770135601168	0.527658381806691	0.798533607441733	NA
ENSG00000141750	0.0191994880453327	2.60091834562251	0.00880339455490781	0.926154322621821	0.976607173890156	STAC2
ENSG00000170190	-0.69420419118193	0.172047216118397	2.1526130429002	0.157440503010182	0.471811471595388	SLC16A5
ENSG00000125449	-0.109360365479888	4.64100698940208	0.893898927070606	0.355389639858655	0.682818635558361	ARMC7
ENSG00000125458	-0.00548683872767068	5.78270570422171	0.0037440304846392	0.951799307719177	0.983932750998251	NT5C
ENSG00000279035	0.217452351535631	0.904273032971263	0.383107538441562	0.542734684766602	0.807200605146068	NA
ENSG00000189159	-0.0496047311978869	7.17831343530563	0.491804188953563	0.490976434442936	0.776095135512999	JPT1
ENSG00000188612	-0.0266230158091196	7.34161958336053	0.0879002469297626	0.76983438146947	0.919209401879887	SUMO2
ENSG00000125450	0.0847052093032861	6.51532190280927	1.33951553889931	0.26037335836869	0.595040310606706	NUP85
ENSG00000125447	0.143070011434163	6.02421090340032	3.28752585844027	0.0844172380147407	0.349027846470732	GGA3
ENSG00000125445	-0.0768816171426952	6.94783041764846	1.37807850539751	0.253832285827982	0.588080912986468	MRPS7
ENSG00000263843	-0.290295743491827	2.00454149664688	1.04728727951076	0.318009625940599	0.650092373000208	MIF4GD-DT
ENSG00000125454	-0.122576735312552	5.25062022806415	1.62473289251463	0.216634338266046	0.5445602301722	SLC25A19
ENSG00000177885	-0.0495977765204752	7.53229010967153	0.675258174013725	0.420640734178692	0.728589406152843	GRB2
ENSG00000228007	-0.477405957489216	-0.377408009777948	0.846638372272503	0.368162903707929	0.69177156249418	RPL36AP7
ENSG00000108666	0.0816303429701774	5.00802510700338	0.783562501286241	0.386277402578261	0.705079616545386	C17orf75
ENSG00000279762	0.876478385319164	-0.492062988267034	2.34448219148608	0.140951749680062	0.448972076239194	NA
ENSG00000108298	-0.0376347243818825	10.2596227739654	0.398258601432052	0.534935087795953	0.802977243369862	RPL19
ENSG00000250186	-0.462559010894345	1.94284415049945	3.42684193956052	0.0785467669780931	0.335733943678736	NA
ENSG00000229944	0.149965671325038	0.685678438905513	0.185250737080417	0.671371887664723	0.875958154375709	EIF4EP2
ENSG00000181222	0.114104082945975	8.92428322526449	3.65969107100074	0.0697566989980295	0.315502764176368	POLR2A
ENSG00000183018	0.0438375936053281	0.778838097867562	0.0151739470916578	0.903157333411048	0.970387183892947	SPNS2
ENSG00000132382	0.0314499984271483	8.5949924428223	0.267729620188599	0.610374748505053	0.845119472169908	MYBBP1A
ENSG00000262519	-1.4212125086567	-1.15946037672469	2.83070554572498	0.107586042880772	0.392569833191008	TXNP4
ENSG00000188176	-0.138893373187513	2.84746332813238	0.533626691623586	0.47331901059874	0.764418448557531	SMTNL2
ENSG00000141456	0.055331709219254	7.76939282043446	0.723873589688319	0.404664869818819	0.717263992732509	PELP1
ENSG00000244184	-1.0608956354392	-0.235266961545129	2.50613264536967	0.128647737952334	0.429340504573301	PELP1-DT
ENSG00000141480	0.0858383456335895	6.67223238349909	1.51750978097081	0.231883975430803	0.562771713914912	ARRB2
ENSG00000161920	-0.0315038654545426	4.38168679485123	0.0584449608098549	0.811362896015833	0.936105104654938	MED11
ENSG00000141497	-0.270992738774944	0.0715192768778058	0.282107472036583	0.601007946386415	0.840225554063604	ZMYND15
ENSG00000142507	-0.0956572059017823	7.17604204451258	1.97347222136083	0.174990944302959	0.492737835519075	PSMB6
ENSG00000262165	-0.750996525563953	-1.28785154882845	0.659301172540025	0.426097322618636	0.732940423623586	C17orf114
ENSG00000129219	-0.00784327279503122	4.6896952684918	0.00545959494613948	0.941811965011573	0.98157537340153	PLD2
ENSG00000141503	-0.0261646262502909	6.93815646156757	0.128236476929439	0.723913595180178	0.900524124063048	MINK1
ENSG00000108556	1.22299927778486	-0.308098309617173	4.89280637316024	0.0384221034622541	0.226419471736239	CHRNE
ENSG00000108784	-0.348089867704225	5.20113673791347	7.75524747292117	0.0112347383947428	0.104366681831924	NAGLU
ENSG00000108786	-0.389484646285505	1.52012956219741	2.01211842462279	0.171010593669713	0.487528857932633	HSD17B1
ENSG00000068120	-0.0137538554850319	7.01325193070021	0.0425200312230252	0.838657494761239	0.947620966115303	COASY
ENSG00000131470	0.177178710573331	4.98137689937516	3.00794598343828	0.097808833369875	0.374528988084733	PSMC3IP
ENSG00000287710	-0.284094993977509	-0.14404556378264	0.341446602997582	0.565345079494818	0.819963400303594	NA
ENSG00000141699	-0.0532125569302388	5.28648843700504	0.360216412033229	0.554936573141966	0.813614720906565	RETREG3
ENSG00000037042	0.445831765322816	3.62155509770535	7.41440492358491	0.0128881963279802	0.114347773175457	TUBG2
ENSG00000068137	0.000231268835741289	5.73643469882459	6.58619994999993e-06	0.99797705245919	0.999398591192679	PLEKHH3
ENSG00000167900	0.109398919698661	7.07776066201491	2.30204491515153	0.144412237120797	0.45390973434138	TK1
ENSG00000089685	-0.0285617687301684	7.79995591065391	0.228873007649553	0.63740265038149	0.8604446223583	BIRC5
ENSG00000184619	0.505939633621884	0.316707364700553	1.33967191026969	0.260346393253149	0.595040310606706	KRBA2
ENSG00000177469	-0.200481551640946	4.73929467366781	2.77357066350172	0.110979451013414	0.399555093905306	CAVIN1
ENSG00000168610	0.344923008697711	6.58566356665712	19.2406579937475	0.000268659769571819	0.00578672072303221	STAT3
ENSG00000089558	0.0501628777779633	0.235408115405016	0.00866943490884398	0.926716611409944	0.976780341011519	KCNH4
ENSG00000167925	-0.163240039868047	5.23722250803869	3.07622162851905	0.0943228459657236	0.368485961478897	GHDC
ENSG00000261033	-1.21423076900186	-0.308858799766592	5.39180698596369	0.0305816844474721	0.19838122216482	SPECC1-DT
ENSG00000010244	0.121369289339634	7.5853566025085	4.58167000094897	0.0444559149873377	0.245247068994804	ZNF207
ENSG00000132361	0.0528511951155657	8.49346699427292	0.652535145388122	0.428444408277613	0.734266292688616	CLUH
ENSG00000240445	-0.125350687181987	4.65115303183388	1.31577636062267	0.264509752388478	0.598329910936923	FOXO3B
ENSG00000125457	-0.074081359264514	4.58318421794557	0.481707403525205	0.495408755443945	0.778352575079291	MIF4GD
ENSG00000186665	-0.159367976252441	4.72024127176632	1.71930721867333	0.204221185235827	0.528352342972184	C17orf58
ENSG00000141736	0.129366974976006	6.48081482995356	2.92656483787064	0.102162722301254	0.381314930381577	ERBB2
ENSG00000108639	0.0610198611303703	7.12598148865974	0.705315690441866	0.410651769513659	0.721112548803284	SYNGR2
ENSG00000141376	-0.271219891925695	5.04480004972756	8.98912104432799	0.00695238815133953	0.0747371095706077	BCAS3
ENSG00000108788	0.0907143422195944	6.00376863998527	1.48021654671429	0.237507099741933	0.570042985806938	MLX
ENSG00000007237	-0.159292410765021	3.08664589296676	0.946147389961105	0.34199420455738	0.670259828200325	GAS7
ENSG00000267121	0.842553483007659	-0.921157381774448	1.13189922329364	0.299692371702669	0.632567926629772	FMNL1-DT
ENSG00000233175	0.231851389464291	0.990136199046228	0.458300905277679	0.505956410417637	0.785642713093064	FMNL1-AS1
ENSG00000267278	-0.25590755132495	-0.245954963428371	0.195221620501122	0.663212635251684	0.873951644193651	MAP3K14-AS1
ENSG00000006062	0.28342348508793	3.61304256201798	2.8613461664841	0.105816547973513	0.389331974091838	MAP3K14
ENSG00000213424	0.166357736083838	-0.736489990743698	0.0845041977097369	0.774192387983719	0.921050883449843	KRT222
ENSG00000204897	5.87148223800324	-0.195610161607048	18.1127458043526	0.000446186881178193	0.00876221298724908	KRT25
ENSG00000186395	0.178612415097257	4.9224151614749	2.05942913258977	0.166287404869956	0.482686610733995	KRT10
ENSG00000187242	6.52674290042176	-1.10146171112286	24.0948858897584	0.000103620150164924	0.00265393265083554	KRT12
ENSG00000171431	11.2208990142514	4.1053114178278	402.215173820402	4.785636278539e-14	3.00401225827148e-11	KRT20
ENSG00000007314	0.45471604962914	2.08138659752159	3.61031380801629	0.0715216310762476	0.318509251072643	SCN4A
ENSG00000224383	-0.562618960818189	0.0691316390699474	1.45853070408541	0.240857423300077	0.573153272667501	PRR29
ENSG00000178607	0.199828675688588	4.28956633836299	2.59399722700711	0.122497996596642	0.418876417934353	ERN1
ENSG00000141526	0.312910757676602	-0.245597036263026	0.237526368769013	0.631148325211049	0.856474904563728	SLC16A3
ENSG00000161653	0.374630442110958	0.483435019815109	0.694996704534385	0.414039512991395	0.723447507738022	NAGS
ENSG00000091947	0.0550699562623926	4.92095945839834	0.193956651115161	0.664233715691752	0.873951644193651	TMEM101
ENSG00000161654	0.111443074372695	6.16450494607576	2.45670724135048	0.13226846794291	0.435717486298175	LSM12
ENSG00000125319	0.386317095272696	4.52602678795416	11.6486086068766	0.00267309146913965	0.0371695060613912	HROB
ENSG00000168591	-0.0363184041205328	4.94385368137602	0.139926048012637	0.712179895081629	0.894794040743063	TMUB2
ENSG00000277268	-0.0402873385760508	2.00365246336401	0.0296843497413559	0.864891065368413	0.957382879765413	LHX1-DT
ENSG00000273706	-0.209996137119529	3.90708869594961	2.29224736404133	0.145225612455503	0.454871515958141	LHX1
ENSG00000275029	0.196455560967293	-1.16052879547646	0.0883480169932541	0.769266676139253	0.919191910059213	HMGB1P24
ENSG00000275700	0.0659981472944371	6.87485438261042	0.825001276164555	0.374233706163679	0.695964019127059	AATF
ENSG00000225663	0.0100598711342732	6.09148939755329	0.0155345254382206	0.902019611895162	0.969894573514582	MCRIP1
ENSG00000262831	-0.300699842233365	2.2394270760812	1.90552601755342	0.182268465372761	0.501730704368308	NA
ENSG00000262413	-0.139641272029948	2.70369963809982	0.525709265331086	0.476578476431458	0.766853730821139	NA
ENSG00000141522	-0.0134638802236071	9.1128194447594	0.0359457188941018	0.851484670617662	0.952864801399212	ARHGDIA
ENSG00000263731	-0.219777035685237	0.82896256687363	0.314407194316143	0.581040904861529	0.828421990300974	NA
ENSG00000183684	0.0561352517607124	8.28170727841628	0.479375170455393	0.496442432603106	0.778851396539516	ALYREF
ENSG00000141552	-0.105682973375504	6.49813888317387	1.44386937257557	0.243156989890363	0.575384765791018	ANAPC11
ENSG00000183979	-0.132831533867211	0.326922778932468	0.0778518624331177	0.78301387010497	0.924614731794118	NPB
ENSG00000185813	0.0762969719221037	6.00093223125501	0.940278737584359	0.343462729214851	0.672088725081297	PCYT2
ENSG00000187531	0.231026218714912	5.08084978863545	4.82764030636015	0.0396047311888758	0.230570637752793	SIRT7
ENSG00000197063	0.379559504940488	6.00514958714036	14.503596588188	0.00105601818099941	0.0179057323920102	MAFG
ENSG00000264769	-0.142222177332335	-0.897557533796104	0.0339913461600998	0.855529445691396	0.953952895460553	MAFG-AS1
ENSG00000265688	0.268832447548591	3.24562688896864	2.68695640673105	0.116367516301546	0.408945609498748	MILIP
ENSG00000183010	-0.164575938322046	7.94403916817077	7.36832888773195	0.013131844532088	0.115662437474621	PYCR1
ENSG00000263585	-0.0929785193148463	0.544731171671442	0.0421928459065705	0.839270322056416	0.947768254589982	PYCR1-AS1
ENSG00000185269	-0.0577564927047538	0.875197302892051	0.0230698949550478	0.880754251144009	0.963234193149592	NOTUM
ENSG00000184009	-0.213193470988467	11.4505915712194	16.4875991119239	0.00058150274283893	0.0108960471302101	ACTG1
ENSG00000185624	0.0179824605300327	9.12164130316191	0.0946348940191907	0.76145643078272	0.916352513994731	P4HB
ENSG00000131462	-0.0541497797045247	7.75573472439125	0.820201389731001	0.375600230124818	0.696427589116698	TUBG1
ENSG00000184451	0.388670284306063	1.16753600225691	1.75195306748109	0.200144233994592	0.525151391130204	CCR10
ENSG00000267042	-0.9204448117183	-0.948568567656947	1.33753830691967	0.260714632846257	0.595040310606706	NA
ENSG00000108797	0.064113216686151	3.58506094952344	0.104812779750064	0.749395086418982	0.911504726196745	CNTNAP1
ENSG00000108799	0.0599148616906301	4.76248140274683	0.195410895658549	0.663060195230494	0.873951644193651	EZH1
ENSG00000214578	0.423064934826958	0.416418169489868	1.07868425939913	0.311038686820011	0.643154818770413	HMGN2P15
ENSG00000197291	-0.0906052405135633	3.06674643570946	0.248194293538806	0.623630437955939	0.853256155808312	RAMP2-AS1
ENSG00000131477	-0.420485575932348	2.39850674600905	3.64713382729185	0.0702007374192663	0.316290223245584	RAMP2
ENSG00000131475	-0.0573312014682146	6.73178869329238	0.640025803706589	0.432837567473284	0.736942510952586	VPS25
ENSG00000167695	0.196738992811659	5.48722978888738	5.08104688858607	0.0352243566913239	0.214822806957407	TLCD3A
ENSG00000179409	-0.0855281495421	7.26553544267905	1.63919047763846	0.21467646265022	0.542041877250433	GEMIN4
ENSG00000231784	-0.0341735561010915	0.114337180847438	0.00556280147960425	0.941265613797889	0.981296899466855	DBIL5P
ENSG00000171861	0.0352766597137552	5.80522642337908	0.159561968967736	0.693674362643558	0.885944520399956	MRM3
ENSG00000277491	-0.0953814483989874	-0.564743266169657	0.0259904776608103	0.873495354100111	0.960342665727877	NA
ENSG00000092871	0.0190009925635237	3.29922008095182	0.0148530304096434	0.904181517795972	0.970910045520299	RFFL
ENSG00000073536	0.0360710651972259	6.6224913269301	0.304328343763428	0.587121014165202	0.832096257485647	NLE1
ENSG00000141161	7.69049968555684	-0.466820010347663	51.6037931501276	9.08394418203816e-07	4.77071539774957e-05	UNC45B
ENSG00000166750	0.581152247461927	2.39115411276269	6.97940934285159	0.015406138537666	0.128927012202858	SLFN5
ENSG00000185379	-0.14915652802438	4.00223375356981	1.1437452883612	0.297243269305746	0.629970782746629	RAD51D
ENSG00000120071	0.292397297683608	5.9446140570791	9.83697691063463	0.0050708430089185	0.059298161493514	KANSL1
ENSG00000141252	0.138566723821522	5.78333387473081	3.21951805815762	0.0874670052883571	0.354058057334907	VPS53
ENSG00000214087	-0.0224196313882556	5.43607273738044	0.06276106477025	0.804667511278832	0.934062030608832	ARL16
ENSG00000141576	-0.150095301403003	5.41101576772711	3.24661917643887	0.0862365741206496	0.352358876576251	RNF157
ENSG00000228218	0.268437379746207	0.896111600215462	0.644306745094666	0.431326201132041	0.735766344417498	ATF4P3
ENSG00000185262	1.17049653158107	6.35122396871006	114.304711852844	7.40316284913656e-10	9.8574235027594e-08	UBALD2
ENSG00000132510	0.252779963284859	6.30133327642077	8.75628602526374	0.00759659106708352	0.0796717407609592	KDM6B
ENSG00000094796	5.72878835051588	-1.42663461210562	16.7256246630463	0.000649344550691851	0.0119631863972327	KRT31
ENSG00000108417	7.95280526067348	-0.743513548821879	54.2965997396856	6.36535630232601e-07	3.50713173572671e-05	KRT37
ENSG00000141337	-0.379403439122617	1.92104118824603	2.57280557670818	0.123948663925077	0.421149797909619	ARSG
ENSG00000196704	-0.0352498164156293	6.1602789944163	0.226276761435765	0.639307627980254	0.861873891382044	AMZ2
ENSG00000177303	0.0146167006764095	5.47432849250257	0.0229005485788451	0.881189221088764	0.963249012602729	CASKIN2
ENSG00000182173	-0.0578772170238625	6.02877757289468	0.627186514167016	0.437420926540267	0.739383554998244	TSEN54
ENSG00000073350	-0.144800412812887	4.78149351791713	1.57077680498396	0.224143541697554	0.554397254274727	LLGL2
ENSG00000126858	-0.118102711067378	5.0851004040571	0.986129798430196	0.332220629612642	0.663972350620175	RHOT1
ENSG00000126561	0.619656680734285	-0.610261430641863	0.759129067736342	0.393649643293141	0.709335792042908	STAT5A
ENSG00000213859	-0.00834220532753964	2.93563550958451	0.00184059176692036	0.966192992831899	0.989154708877765	KCTD11
ENSG00000167447	-0.145452775210967	5.57761231972831	3.22110908409803	0.0873942087561961	0.354058057334907	SMG8
ENSG00000179859	-0.254711250621512	2.56771906723133	1.48622509015311	0.236589415025796	0.569629528560737	RNF227
ENSG00000184640	0.293979630400861	7.78313792124769	18.6553723549683	0.000315020043399643	0.00665479841681746	SEPTIN9
ENSG00000261924	6.06190778870052	1.20565598969103	102.027676460857	1.99305671007822e-09	2.21708637571739e-07	NA
ENSG00000176108	0.0628135392086573	5.08970877016004	0.408444684689891	0.529808113243639	0.799413682061135	CHMP6
ENSG00000280351	-0.252332400713303	0.738618808612658	0.463231849433535	0.503701798706178	0.784359246394949	NA
ENSG00000226137	-0.313928439026723	4.55936694891151	8.7260827154928	0.00768491016616749	0.0802477995628512	BAIAP2-DT
ENSG00000181409	-0.0444683033559084	3.78442364439013	0.0844006723518611	0.774326722676308	0.921050883449843	AATK
ENSG00000167302	0.296374304902673	5.30585477279191	8.00820385172013	0.0101602888122568	0.0973172949123847	TEPSIN
ENSG00000108479	-0.233339618818577	5.94170011781413	7.1731755080085	0.0142223777861999	0.121997321605783	GALK1
ENSG00000177370	0.0470244053970505	5.90559203875191	0.317604041323652	0.579139356825619	0.827769444465816	TIMM22
ENSG00000108953	-0.115582017176479	10.0026165982166	5.29357024458623	0.0319701516866854	0.203368579820913	YWHAE
ENSG00000159842	-0.167524026873713	6.3069256455661	5.25203094782364	0.0325785517528514	0.205769336960725	ABR
ENSG00000214226	-0.263674984311454	2.64123863653915	1.79450170821817	0.194981720879882	0.518566766960082	C17orf67
ENSG00000153933	-0.203370687097172	4.95861965851512	4.29543709661776	0.0509730272032642	0.264021633124346	DGKE
ENSG00000121060	-0.103694543346632	6.24257758740841	1.70681728532253	0.205808409429855	0.529716516293267	TRIM25
ENSG00000261845	-0.412253633201546	-0.817658021414231	0.400450511485159	0.53382407021459	0.802316291193994	NA
ENSG00000141580	-0.0598111488401133	6.79443274311011	0.785536450618128	0.385690798760048	0.704575172047995	WDR45B
ENSG00000141542	-0.226692184407359	4.66880468288972	4.38496316358295	0.0488244161505338	0.257552762362417	RAB40B
ENSG00000141560	-0.160305905122621	5.14450200874432	1.89879706590455	0.183009272453011	0.502903529179818	FN3KRP
ENSG00000167363	0.310567450475818	0.164579830653849	0.381649599859923	0.543496523475424	0.807685372165727	FN3K
ENSG00000141556	-0.0804902299875562	6.63466321956998	1.26728498108541	0.273230964659233	0.607502521802743	TBCD
ENSG00000176845	-0.137004609409466	3.89062750924828	0.874221433760097	0.360629078143701	0.686495903547458	METRNL
ENSG00000267060	0.43905613879246	-0.679907025376497	0.516827156156925	0.480280302717086	0.769078589700757	PTGES3L
ENSG00000005882	-0.0787088731685964	5.0524698647127	0.652949490968702	0.428300093636027	0.734204861576788	PDK2
ENSG00000167100	0.00957720932467077	1.53434424901153	0.00140098116103534	0.9705030241519	0.990926613719935	SAMD14
ENSG00000108819	-0.119467754710297	7.27961193931098	2.39990164008877	0.136581171949266	0.442627087104255	PPP1R9B
ENSG00000236472	-1.09187481815991	0.102679226636835	3.89396453902945	0.0620368160547929	0.295650509484555	NA
ENSG00000108821	-0.169934952440571	4.90705387393985	2.15323888118524	0.1573830451412	0.471811471595388	COL1A1
ENSG00000167105	0.957062827228217	-0.381930162121732	3.44554462012461	0.0777952541758152	0.333657732404619	TMEM92
ENSG00000015532	-0.137016942281927	5.06608696275657	1.80471347618889	0.193767440290656	0.516948471546534	XYLT2
ENSG00000108826	-0.0717714177520879	5.89866454081226	0.720402804158135	0.405774417970364	0.717762287060219	MRPL27
ENSG00000154920	0.095414526871383	4.76098253599758	0.891227746315619	0.356094448421653	0.683003959219726	EME1
ENSG00000108829	0.085475901056741	8.51353866720858	2.05527602402488	0.166695596183518	0.483081606800699	LRRC59
ENSG00000253102	0.0635197290480781	1.18817457546469	0.0331670669976463	0.857271435146414	0.954781239727101	NA
ENSG00000087995	-0.0234858310388217	5.49729433864558	0.0682312669314548	0.796525292417666	0.930271493219262	METTL2A
ENSG00000239246	-0.566506818310703	-0.158245695589616	1.37424473519812	0.254472922966258	0.588950561215938	NA
ENSG00000274565	0.0575779962818493	0.169391763115706	0.0139844856273365	0.907011174655644	0.97137269836272	NA
ENSG00000011028	-0.113568348735832	5.60802133526352	1.38436250730374	0.252786731931172	0.58691936597388	MRC2
ENSG00000146872	0.0025108342009747	6.14368467933231	0.00114516538826784	0.97333050062148	0.991474984809407	TLK2
ENSG00000267750	-0.309770298412471	0.772871726443543	0.778386116806833	0.387821989417542	0.706359064025176	RUNDC3A-AS1
ENSG00000108309	0.44770197637485	0.788438609777992	1.69719103028949	0.207042269480559	0.531547608587541	RUNDC3A
ENSG00000013306	-0.0309938942502056	8.25665910192992	0.216370588993195	0.646702589721592	0.865146827142666	SLC25A39
ENSG00000030582	-0.0731194864463661	7.5274560530607	1.26845980702015	0.273015227296123	0.607099650171643	GRN
ENSG00000161682	-0.234749571188067	5.99112480176408	7.66784413042412	0.0116349521477198	0.106953932504353	FAM171A2
ENSG00000005961	0.107309272613418	3.04169791814633	0.461750446286644	0.504377286537745	0.784924312749018	ITGA2B
ENSG00000275066	0.105021506720095	5.93828345197281	1.53055945346751	0.229956579055326	0.561037872498114	SYNRG
ENSG00000278053	0.211767944596786	6.90751740834913	9.02627519152998	0.00685531848221342	0.0739196795358178	DDX52
ENSG00000132591	0.028630529076771	6.88003229749757	0.166917467905896	0.687084969763379	0.882957185681154	ERAL1
ENSG00000132589	-0.0926002502879028	6.81796794239851	1.56523126232136	0.224933901300362	0.554868526211251	FLOT2
ENSG00000266642	-1.5527969022159	-1.26100963130577	4.35257906321104	0.0495894881320817	0.259632065358793	NA
ENSG00000167536	-0.119352077590889	4.69953995308246	1.33492492965739	0.261166605105999	0.595365013144362	DHRS13
ENSG00000109118	0.0739284857788377	6.10788792852289	0.819208110953154	0.375883928511991	0.696451183589158	PHF12
ENSG00000161513	0.0500677740215646	4.75453953864642	0.183184463867712	0.673095353736315	0.87670994051204	FDXR
ENSG00000182040	-0.281913423229868	1.32341519295481	0.702365174414777	0.411616078312998	0.721580310435793	USH1G
ENSG00000167861	-0.128950172715301	3.83004180718018	0.698410076000623	0.412914165611689	0.722411713276225	HID1
ENSG00000109089	0.100225843272474	6.10566795417278	1.50111488900085	0.234334796849644	0.566217815428834	CDR2L
ENSG00000167862	0.22501191050538	5.4660720394826	5.32698458569221	0.0314900497413374	0.201775105451602	MRPL58
ENSG00000167863	-0.000331087172789051	6.21241570042473	1.6640645016657e-05	0.996784478038427	0.998937100442746	ATP5PD
ENSG00000253506	0.478901903543182	-0.461009364594042	0.662971316304582	0.424832572665058	0.732231648820307	NACA2
ENSG00000108506	-0.0607939975505876	5.3995400238845	0.410489677327122	0.5287897531003	0.799003499010563	INTS2
ENSG00000108389	-0.0686949884401562	6.39044164273924	0.847813780691284	0.367837231318709	0.691529273468566	MTMR4
ENSG00000136492	0.104795276355417	5.40736679571016	1.14321823889587	0.297351657641714	0.630124515880246	BRIP1
ENSG00000262089	0.167911447646783	0.0578047150177698	0.085715459021073	0.772627261833027	0.920250864360837	NA
ENSG00000219200	1.11102946537899	0.244993746247422	5.04790514696845	0.0357648254212993	0.216759507449916	RNASEK
ENSG00000258315	1.96697024101047	-0.940354040151767	4.32011632025451	0.0503701580708098	0.262002337452664	C17orf49
ENSG00000267532	-0.662721042159783	-0.781359661018742	1.01260942324343	0.325961638310552	0.657749589417567	MIR497HG
ENSG00000161940	0.0378212821432453	4.17907220543333	0.101117390682938	0.75369624387336	0.912860433214328	BCL6B
ENSG00000174327	-0.0704629498068498	3.52101404523393	0.188763120790149	0.668468348152504	0.874885064407559	SLC16A13
ENSG00000141505	0.500324251877702	0.582584383711196	1.63813659000351	0.214818426217852	0.542176408676111	ASGR1
ENSG00000132535	0.294813439251823	3.02730546675666	1.84139716868311	0.189482057088907	0.510880520468367	DLG4
ENSG00000072778	0.0802733476550786	6.51103112467915	0.47506926698423	0.498360756567798	0.780259100074436	ACADVL
ENSG00000004975	0.0138343717971582	6.5437371067137	0.0226415115471453	0.881857761955017	0.963541714790587	DVL2
ENSG00000040633	0.0419236387835026	6.31072478361708	0.315275278001327	0.580523288318335	0.828270335928161	PHF23
ENSG00000170296	-0.14183899000256	0.970919055574887	0.151594202710168	0.701015248879892	0.889424782072676	GABARAP
ENSG00000279641	-0.524018079245797	0.0389310343487398	1.32118335931024	0.263560093468319	0.597103918896516	NA
ENSG00000175826	0.0622076038564701	6.39188270648616	0.643338973655312	0.431667140485053	0.735957091974516	CTDNEP1
ENSG00000181885	0.343345331819942	-0.629798451148693	0.238716441088572	0.630299332272694	0.856088897997884	CLDN7
ENSG00000181856	-0.0727718522961722	2.52326995483412	0.127195056083307	0.72498796083818	0.901392122552888	SLC2A4
ENSG00000006047	-0.0241007157033654	1.59826689879903	0.00761326220729935	0.931312834730996	0.978107024848603	YBX2
ENSG00000129646	0.00972667471554008	2.15160298895409	0.00198352990546417	0.964905705261303	0.988470168192147	QRICH2
ENSG00000270885	0.0232091263408762	5.64928225345409	0.0841250450085404	0.774684814875462	0.921235474035935	RASL10B
ENSG00000271503	7.67243402742758	-1.03063328035063	40.545427110049	4.60671368057013e-06	0.000195573912197344	CCL5
ENSG00000270977	-0.701048647193807	1.1870175475915	4.95259717528191	0.0373721052426805	0.222658790620583	NA
ENSG00000131095	-0.0908804093466517	0.419428226741363	0.0441015341754495	0.835729454935508	0.946404563709304	GFAP
ENSG00000168792	-0.401570130383746	4.66069860469114	16.1551082838045	0.000641045992017958	0.011847554527558	ABHD15
ENSG00000167543	0.10902196436421	5.1011256226298	0.896157537748507	0.354795248525803	0.682262722985723	TP53I13
ENSG00000108262	0.029549886781742	6.61783264961161	0.168313859746166	0.685853346638643	0.882451699326034	GIT1
ENSG00000198720	0.056829297214251	5.89521129312253	0.434304128320725	0.517189384022322	0.79189133318027	ANKRD13B
ENSG00000173065	-0.0266462211320821	5.34604251251738	0.0932083825881913	0.763203042963533	0.916731869500418	FAM222B
ENSG00000179761	2.77847193001864	-0.334887352315679	20.4646069389936	0.000194137222046901	0.00447070322373924	PIPOX
ENSG00000108387	-0.000167038486297313	1.72245723867655	3.10724413809615e-07	0.999560604777963	0.99976430430772	SEPTIN4
ENSG00000182534	-0.108419813321667	6.92395773607941	2.82170231597973	0.108112577651274	0.393657896167142	MXRA7
ENSG00000175866	0.199899035948053	5.40608395155593	2.31483078986293	0.143358996883651	0.451855855217646	BAIAP2
ENSG00000181408	-0.15305553083657	5.24605898713048	2.8612201010935	0.105823757841556	0.389331974091838	UTS2R
ENSG00000132388	0.094946720290277	6.50424175851562	1.6210447214491	0.217137401447942	0.545265021977754	UBE2G1
ENSG00000170049	0.477653702615968	2.03516277907292	2.94616105640432	0.101093919909043	0.379739238709694	KCNAB3
ENSG00000183011	0.00869139095171163	6.25847437169465	0.00697047196893941	0.934269033369114	0.978763338528673	NAA38
ENSG00000108395	-0.194187216459752	6.09498094063634	4.78836622012556	0.0403373735776931	0.232041998420357	TRIM37
ENSG00000153982	-0.220312118546089	3.75557541126801	2.76289485065126	0.111627415404269	0.400269586428919	GDPD1
ENSG00000175155	0.109939345217815	3.11369054100305	0.485685691133554	0.493654120156059	0.777943717279575	YPEL2
ENSG00000170412	-0.221567974392918	2.96594055808839	1.52052114587827	0.231437381644411	0.562231295063189	GPRC5C
ENSG00000169733	0.133683345558456	5.74789053780815	1.97477904263647	0.174854506806764	0.492585800871243	RFNG
ENSG00000169718	0.0765297254785013	8.25325980302272	1.42163156837981	0.246699194856864	0.578594215212735	DUS1L
ENSG00000169710	-0.0604589277858769	10.3939758143689	1.40133197190818	0.249991085254714	0.583304924297698	FASN
ENSG00000280407	-0.156849026638741	0.531518140799641	0.168222737730502	0.685933533191074	0.882451699326034	NA
ENSG00000141506	1.57703828350462	1.74131012632812	30.6389386245166	1.83796603334325e-05	0.000635907303189783	PIK3R5
ENSG00000108840	0.0896592871062403	6.12711770863747	1.17285423034914	0.291338735071975	0.624511902466441	HDAC5
ENSG00000072310	-0.00998815582707592	6.23650514555115	0.0168144266407901	0.898085890596945	0.968717260729631	SREBF1
ENSG00000176809	0.843952245080261	2.16008153037214	12.756170395011	0.00184447133728675	0.0278980434857584	LRRC37A3
ENSG00000073605	0.257935827332734	2.27174849705471	1.35234686476016	0.258172763195855	0.592768711421338	GSDMB
ENSG00000167549	0.22721941849011	4.3986949686047	1.66081537079843	0.211789407091487	0.537793212934276	CORO6
ENSG00000167525	0.436509738154636	1.73470716129725	2.74259435378857	0.112871894169274	0.402764309911388	PROCA1
ENSG00000221926	-0.107405663773364	3.49407552072522	0.631495987515901	0.435874005752625	0.73833091028413	TRIM16
ENSG00000187607	-0.121844855425035	4.044364897421	0.710715274494171	0.408895965723412	0.719812074323671	ZNF286A
ENSG00000233966	0.11812858740646	1.20128558237017	0.154279491671813	0.698516728560565	0.887849338839983	UBE2SP1
ENSG00000242660	-0.447238611050671	-0.169419364328228	0.611621084513335	0.443081620502652	0.743233686004449	NA
ENSG00000184060	-0.289694814543537	3.93152975726475	4.58562912213182	0.0443726718326712	0.245048341317494	ADAP2
ENSG00000181481	0.0204004527228569	4.20526047411522	0.0328522045959943	0.857942754585252	0.955215898472057	RNF135
ENSG00000264456	0.544814125092414	-0.540321615343995	0.724736178365395	0.404389830689676	0.717073818564013	NA
ENSG00000264148	0.311875155218981	-0.306628704761996	0.297912931917006	0.591060433758634	0.833886471759291	NA
ENSG00000264107	-0.109390539569531	-0.987760251990149	0.033423790390008	0.856726510418856	0.954683275066957	MIR4733HG
ENSG00000172716	1.27404024796756	-0.095707853577353	4.80628733414683	0.0400011735352481	0.231574646263347	SLFN11
ENSG00000173812	0.0629059802680841	8.4236391912081	1.17933798291911	0.290045070519805	0.623435509288993	EIF1
ENSG00000277200	0.00558879095409207	0.481491154693183	0.000198052643316862	0.988907154738963	0.996047017161898	CCDC92B
ENSG00000172809	-0.046819087777377	8.01431210421373	0.102214743088847	0.752410052829247	0.912524665181571	RPL38
ENSG00000141540	0.105409184463217	3.75457213953639	0.535687391030677	0.472476782460079	0.764079905877168	TTYH2
ENSG00000196169	0.959140341372647	-0.958725456302393	2.01707235514926	0.170508412620138	0.487056047490908	KIF19
ENSG00000108679	0.184177692647727	4.96993294907626	1.83126278231226	0.190654106860644	0.512767648382965	LGALS3BP
ENSG00000171302	-0.0309510876098275	6.42097316713658	0.14591344539001	0.706386592888437	0.891978644773847	CANT1
ENSG00000173918	-0.283002555319987	1.70125470555661	0.868650457085425	0.362132617495743	0.687684851426005	C1QTNF1
ENSG00000167280	0.227550038909588	5.95622717693159	4.70869439640991	0.0418713266442749	0.237550173369844	ENGASE
ENSG00000167281	0.343563170721291	2.01917143726585	2.4980840923293	0.129229218403352	0.43082942766641	RBFOX3
ENSG00000173894	-0.104823758984363	7.03287715069347	2.09152370192586	0.163173687649428	0.479588751526145	CBX2
ENSG00000133026	0.0900090319807236	8.65491860513662	2.07697850874152	0.164575941741898	0.481517179739177	MYH10
ENSG00000131242	-0.187356558703721	6.01680602765275	5.74618860844429	0.0261088238914565	0.180380773866446	RAB11FIP4
ENSG00000274512	0.125310848707622	2.06675779282993	0.215879464509203	0.647074572222902	0.865146827142666	TBC1D3L
ENSG00000092931	0.124353246793236	4.92919752180613	1.29327922104908	0.268509611457853	0.601417730468106	MFSD11
ENSG00000167889	0.0518730268461746	2.60513342183479	0.0811174250588524	0.778634468124709	0.922447325098497	MGAT5B
ENSG00000179314	0.363162685618065	5.33600275667952	13.0307698043668	0.00168604885832161	0.0261553351578646	WSCD1
ENSG00000264070	0.0862629981104358	0.365218158645837	0.0275924250211287	0.86969135062052	0.958531082868643	DND1P1
ENSG00000204650	-0.0864464658723754	4.59811511534365	0.657094643812228	0.426860536499333	0.733153414857696	LINC02210
ENSG00000062725	0.0315082032745522	5.48354853775902	0.117799096807215	0.734914403704329	0.904468148070466	APPBP2
ENSG00000108474	0.13095504407128	3.82607371224155	1.00462733932997	0.327830954895864	0.659651999871825	PIGL
ENSG00000166582	-0.106420780095347	6.83262460915884	1.63234644158549	0.215600501403929	0.542893182331727	CENPV
ENSG00000170315	-0.123093705820546	10.016654907186	4.13740419161125	0.0550344890819861	0.275031612199314	UBB
ENSG00000265401	-0.208547058588604	3.81406836296175	1.9483584059962	0.177638478529924	0.496558078740318	NA
ENSG00000265095	-0.43408130397569	-1.08487921851769	0.323911491170012	0.575424540273429	0.825620169135987	FTLP12
ENSG00000187688	0.480436180889042	-0.845895496927689	0.556393163332841	0.464150811186641	0.75831145727983	TRPV2
ENSG00000108946	-0.103629353281479	6.64152935900348	1.77807424145265	0.196955024892965	0.520788553861705	PRKAR1A
ENSG00000178502	-0.0460691352715802	4.4814038925129	0.156681600641089	0.696302988262288	0.886750509530048	KLHL11
ENSG00000131473	-0.0786855393110285	9.73386629808127	2.31863206695884	0.143047647149069	0.451375755062655	ACLY
ENSG00000274630	0.363161484474351	0.0348197431993931	0.587092076251249	0.452243570973624	0.749517492072834	NA
ENSG00000204815	0.777440070107223	1.36160274915355	8.05651741479724	0.00996836933428857	0.0962131023720241	ODAD4
ENSG00000173786	-0.104858683753316	6.92262514841895	2.63722967496216	0.11960049773033	0.414288204199505	CNP
ENSG00000168259	-0.00329109974979877	7.50239545011025	0.00276219683116086	0.958591892888738	0.986122849572183	DNAJC7
ENSG00000168256	-0.00931917464826483	6.430124549855	0.0144949820804203	0.905337558459262	0.970950968201853	NKIRAS2
ENSG00000267221	-0.449589725538158	1.54249257152654	2.64076806793879	0.119366965400278	0.413968781348716	C17orf113
ENSG00000108771	0.983746737499328	-0.731935130492643	2.70425852183661	0.115266932552957	0.40714059617178	DHX58
ENSG00000108773	0.0656204404957077	7.27863783162995	0.947554590309369	0.341643396205054	0.670244930427506	KAT2A
ENSG00000260325	0.57541226489028	-0.545319186872137	0.719657635195893	0.406013238226967	0.717988597955244	HSPB9
ENSG00000170836	0.0991331537739248	5.51018710151606	1.04564713638273	0.318379657685445	0.650376669395557	PPM1D
ENSG00000108557	0.0948012527712586	6.58813862044467	1.99379729383865	0.172883597752271	0.490358220133787	RAI1
ENSG00000136478	0.478479929039518	5.73175232857134	20.1972831688146	0.000208225874147065	0.00473451224321968	TEX2
ENSG00000168646	0.348837031383887	3.51990653127118	6.1823328889308	0.0215816093850564	0.160456161823922	AXIN2
ENSG00000076604	0.0248499979606171	6.5914466781477	0.114450150685853	0.738559668651643	0.906199705317614	TRAF4
ENSG00000131899	-0.115716357585195	6.940877128136	2.85169826288347	0.106369998334568	0.390403665005437	LLGL1
ENSG00000141338	0.374121989672551	-1.01521055205688	0.308206075094003	0.584766259503172	0.830556595596305	ABCA8
ENSG00000108932	-0.12713786005134	0.828079786546353	0.117804236625549	0.73490885408503	0.904468148070466	SLC16A6
ENSG00000006740	0.0314905363556542	4.49609290999214	0.0514065205091612	0.822870063409354	0.941444755484492	ARHGAP44
ENSG00000174238	-0.0610971162371394	6.80849855392481	0.651659799429976	0.428749537912834	0.734491210297756	PITPNA
ENSG00000091536	0.760074381127926	-0.150498143003998	2.23467900103781	0.150117815118061	0.462632848394847	MYO15A
ENSG00000258890	0.488500018110457	5.32182395535753	19.4296975106347	0.000255333328656554	0.00553358641734599	CEP95
ENSG00000068097	-0.0350852632443494	5.16715040884015	0.141832362192663	0.71032019434701	0.893561923262982	HEATR6
ENSG00000008294	0.0161598041612167	7.31635151653484	0.0560612517761711	0.815173533772818	0.937725595466932	SPAG9
ENSG00000167182	0.0546096096104994	4.98701777100182	0.292810708945585	0.594233287882075	0.834978082045406	SP2
ENSG00000108852	-0.11691327216231	6.06263723810339	2.05419053117213	0.166802485950774	0.483224079952332	MPP2
ENSG00000131467	-0.0543673202915266	8.21040286693176	0.995139516694683	0.330072353126219	0.661651496244135	PSME3
ENSG00000141562	0.113554660070353	5.99236418269388	1.98454262509402	0.173839263844806	0.491659912668139	NARF
ENSG00000074660	0.0810859719872679	-1.07667532493002	0.0110877462044206	0.917158387238848	0.973722489526427	SCARF1
ENSG00000008838	-0.138709098948049	7.76604551484895	5.22248064556949	0.0330193133356417	0.207465481051699	MED24
ENSG00000108641	-0.067775953385256	5.22038349404467	0.329341511166043	0.572264952622146	0.823919974835594	B9D1
ENSG00000175711	-0.0191448588455219	2.49131194851429	0.00972045122188564	0.92241572373034	0.975228108151717	B3GNTL1
ENSG00000180616	-0.0112244105337679	2.53123273994103	0.0033071288903147	0.954695401195209	0.984681532065121	SSTR2
ENSG00000166685	0.270606984139072	4.8423859671616	5.87665489003728	0.0246515097641555	0.174566855606284	COG1
ENSG00000141219	0.200879772027409	5.67786202692031	6.02251797017028	0.0231293929754282	0.16756892454086	MTNAP1
ENSG00000179604	0.267126129891288	5.59017459096621	8.59598790059403	0.00807859274933999	0.0831319356922714	CDC42EP4
ENSG00000133193	-0.00704153937835793	5.19973020238383	0.00553813059088114	0.941395748870494	0.981374358371756	VCF1
ENSG00000287539	0.145359833087847	-0.235488907867781	0.0603138221455943	0.808432610754877	0.935480384925124	NA
ENSG00000035862	0.0169512435083473	5.46265942919765	0.0387446934911315	0.845885781773023	0.950694129256573	TIMP2
ENSG00000183077	0.0232725898234794	4.71402803929899	0.0571246328014497	0.813463195119047	0.936746805714852	AFMID
ENSG00000109016	-0.0356116871847303	4.40989880894554	0.0793840625491509	0.780946916129752	0.923560200394518	DHRS7B
ENSG00000167699	-0.132591152376947	6.39114075013302	3.71117397150064	0.0679697004020297	0.311589842009931	GLOD4
ENSG00000183914	1.78779970588106	0.099837586732472	9.62432966613186	0.00548292740764754	0.0629444363924318	DNAH2
ENSG00000133195	-0.18573586649387	3.68515825137629	1.74134218972557	0.20145812183367	0.526125995445554	SLC39A11
ENSG00000170291	-0.117580183131085	6.3113626416775	2.20734392713364	0.152510255255712	0.466121060436172	ELP5
ENSG00000055483	0.101997737731359	6.6511878332741	2.1600810319707	0.15675652560836	0.471159369665061	USP36
ENSG00000270647	-0.1437357029648	7.8821105645897	4.27395346821266	0.0515045390689926	0.265539083337354	TAF15
ENSG00000273604	-0.270646051601076	5.9648239609685	11.3892502260767	0.00292197525031908	0.0395355173207146	EPOP
ENSG00000275023	-0.0662098096290499	7.18603619877574	1.00706064346986	0.327259526567294	0.659050567853169	MLLT6
ENSG00000275665	-0.923085499158528	-0.848476404655232	1.93799572233599	0.178745247403799	0.497620230063691	NA
ENSG00000277972	-0.145913536951162	5.39855883388023	1.99736018865675	0.172517397672521	0.490003081863951	CISD3
ENSG00000277258	0.0610330091812644	5.90905818155634	0.680470259531212	0.418881923981279	0.727456841788219	PCGF2
ENSG00000277791	-0.0886843610898805	7.35849629777444	1.74849047035422	0.200571810204386	0.525529239140173	PSMB3
ENSG00000276293	0.317082852944115	6.79110045170557	18.7215952866705	0.000309356944142593	0.00654632025292217	PIP4K2B
ENSG00000273559	0.111910457220204	4.85545222247557	1.26899399051251	0.272917207745813	0.606958476950577	CWC25
ENSG00000136485	-0.160533933758462	6.64956484073127	4.7512758090643	0.041043416525761	0.234366175716951	DCAF7
ENSG00000136463	0.129533284495998	4.05074582885458	0.465431432296126	0.502701769802621	0.783574573406639	TACO1
ENSG00000198933	0.224644695665852	6.10332341206423	6.9526754913997	0.0155779367429651	0.130008459731413	TBKBP1
ENSG00000087152	0.0834007992096574	6.94275505135683	1.45295413216749	0.241728772035552	0.574138499634711	ATXN7L3
ENSG00000168517	0.739644943302031	3.10585577183968	16.4436600198716	0.000589009997217852	0.011001529979916	HEXIM2
ENSG00000172992	-0.0789976372022858	5.28075316632835	0.779309124398749	0.387545900641061	0.706221539623357	DCAKD
ENSG00000188878	0.219904209896299	3.07694502760618	1.52448809622219	0.230850746415468	0.562148074242466	FBF1
ENSG00000128487	0.153309631258318	5.44154767649091	2.96418004337401	0.100122689488725	0.378634060330424	SPECC1
ENSG00000169727	0.0529667809887149	7.73804742574104	0.616180963676773	0.441411284196387	0.741843503393342	GPS1
ENSG00000141068	-0.107958562599097	4.42527105661476	0.89793811878704	0.35432766126689	0.681738063446903	KSR1
ENSG00000072134	0.0299554499742997	5.43599058566816	0.0793045522908204	0.781053642390995	0.923560200394518	EPN2
ENSG00000198863	0.00325764042234645	4.99543015684379	0.00117780881183631	0.972953213096805	0.991433729543431	RUNDC1
ENSG00000176927	1.85557598114634	0.354998169446404	12.772940343049	0.00183433876117248	0.0277933948847996	EFCAB5
ENSG00000289293	0.00122921323445096	2.49144218640761	3.71893193307831e-05	0.995193001825489	0.998487966667702	NA
ENSG00000224738	-0.0613605794094304	0.7978501634726	0.0192376321456435	0.89103532414997	0.966548502579233	NA
ENSG00000289021	-0.385854746769663	-0.143987589087648	0.654974258660735	0.427595970506923	0.733629348083309	NA
ENSG00000233098	0.224573259116528	0.734300367175311	0.218267566780684	0.645270636429304	0.865146827142666	CCDC144NL-AS1
ENSG00000234494	0.115439792040688	0.769191167420337	0.106486069600697	0.747475160373222	0.910375124296289	SP2-AS1
ENSG00000263004	0.126141193694495	0.539780896540857	0.0987028105910385	0.756553761897793	0.914336032394665	AKAP1-DT
ENSG00000170921	-0.0763575972550378	5.56409676172702	0.52799528825921	0.475633499034338	0.76660044886501	TANC2
ENSG00000169689	-0.0857232025208262	6.55598659232414	1.55988741017189	0.225698868019724	0.555975235362952	CENPX
ENSG00000169683	0.195689677470413	6.27022324105093	3.62677100837404	0.0709277309803	0.317418514617155	LRRC45
ENSG00000169750	-0.171493619878673	7.18782510610678	5.1027213483652	0.034875889227694	0.213915855770724	RAC3
ENSG00000169738	-0.0648865905101683	6.9349831217376	0.730420315748174	0.402584496633106	0.715747917103163	DCXR
ENSG00000176155	0.266120677743927	5.36532179124158	6.70105814157759	0.0173041429702697	0.138777975736342	CCDC57
ENSG00000108528	-0.0677663329698187	7.36297733631491	1.01172215160735	0.326168694934066	0.657877092283813	SLC25A11
ENSG00000108523	0.0126977186935099	6.89102533249168	0.0398360593845025	0.843759905541766	0.949896216040811	RNF167
ENSG00000108518	-0.0295870710469313	9.44527873716903	0.233584262881674	0.633979674933436	0.858196762679457	PFN1
ENSG00000108515	0.19619283372205	4.68093123409358	3.18310634239634	0.0891524438240305	0.358236877709399	ENO3
ENSG00000091640	-0.149453969331421	4.94108526818	1.8573311593621	0.187657256887928	0.508755814755856	SPAG7
ENSG00000108509	0.0622149420870026	6.12517704754967	0.50801905531279	0.483999619808699	0.771799792937551	CAMTA2
ENSG00000262429	0.243637435886475	-0.625649292977718	0.159102168950364	0.694092111784314	0.885944520399956	NA
ENSG00000129250	-0.0794509117754272	8.33130711326605	1.94088966047571	0.178435314683571	0.497490338020057	KIF1C
ENSG00000227495	0.0620779824802617	-0.365327463674919	0.00978141778294178	0.922173628040474	0.975218031675052	KIF1C-AS1
ENSG00000196388	0.941147596087275	-0.688596632847358	2.2336440798205	0.150207565469419	0.462632848394847	INCA1
ENSG00000263069	-0.370185375384563	0.75769759552608	0.983340858970548	0.332889581306619	0.664199372240509	RNF213-AS1
ENSG00000173818	-0.0178593599592759	3.64617486010387	0.014457186943249	0.905460430520314	0.970950968201853	ENDOV
ENSG00000171246	-0.03678192435873	7.17635729033108	0.302988486756137	0.587939228242923	0.832617828990219	NPTX1
ENSG00000141519	0.171818725018546	2.55845405522253	0.77143622640558	0.389910262602364	0.707418237591088	CCDC40
ENSG00000171298	0.0147712948315928	7.00227313526855	0.0273568752550391	0.870243432606596	0.958778823512413	GAA
ENSG00000141543	0.0334673905030985	8.06001414466757	0.328288825414231	0.572874745569233	0.824077845718552	EIF4A3
ENSG00000279259	-0.410969147194761	0.400488203962855	0.844583754655992	0.368733187183061	0.692086353562756	NA
ENSG00000262580	0.0152079061346441	2.3721305371674	0.004161213436499	0.949188508724226	0.982910341680138	NA
ENSG00000182612	0.0322199002326772	2.86370761912756	0.0348347055400458	0.853769626303808	0.953401034072651	TSPAN10
ENSG00000196712	0.149040257651219	6.81806062150299	1.8701846986605	0.186201051953772	0.506963808148879	NF1
ENSG00000167085	-0.121410921768015	8.52573453232768	4.35361326078717	0.0495648451547563	0.259632065358793	PHB1
ENSG00000261514	-0.0182935850936983	2.15557112238273	0.00518425845055746	0.943295479701499	0.981658434332238	LINC01976
ENSG00000267394	-0.475004036071128	-0.639416572712644	0.713809796468971	0.407894871632768	0.719289682333453	ATXN7L3-AS1
ENSG00000141349	-0.0812432056688111	6.12210117516244	1.20189021544976	0.285604846041153	0.62037555555055	G6PC3
ENSG00000180626	-0.130705448721311	3.16839649642373	0.561987591187283	0.461942863647145	0.756109868826804	ZNF594
ENSG00000078687	0.181364031068997	5.38267573841266	3.77673969247425	0.0657696150400363	0.305410431083236	TNRC6C
ENSG00000167840	0.0852196839881164	3.41111711381552	0.305310502088331	0.586522739407114	0.831885383135849	ZNF232
ENSG00000121101	0.518408472418167	1.33573559715691	3.00310191743791	0.0980618303476789	0.374762933287846	TEX14
ENSG00000178082	1.36581451245255	-0.959016826178558	3.88931256398566	0.0621802340098064	0.29601294500443	TWF1P1
ENSG00000108256	0.048978826383719	7.35397880975577	0.397084437219439	0.535532012667836	0.80311524357081	NUFIP2
ENSG00000259207	0.284249340764318	-0.806138860211052	0.175654748690944	0.679475524550171	0.879562609493882	ITGB3
ENSG00000108379	0.291438684646322	2.99989752361071	2.76355543768822	0.111587192118951	0.400269586428919	WNT3
ENSG00000167524	0.0294167676286463	3.14489223299828	0.0347066218953205	0.854035462783398	0.953419896536697	RSKR
ENSG00000168961	0.22165465146026	-0.293657793980299	0.162104187902218	0.691377219905598	0.884978953977189	LGALS9
ENSG00000232859	-0.791916530653494	0.642673028145654	3.01170352065288	0.0976131096091278	0.374334772742682	LYRM9
ENSG00000007171	0.0248233572250745	3.32095579182748	0.0271518073309303	0.870726065300506	0.958904638050181	NOS2
ENSG00000178691	0.00831934449784453	6.78273988218851	0.0102018923249206	0.920524295007301	0.974753787987385	SUZ12
ENSG00000214708	-0.0706389343136343	1.55691177021765	0.0749042527243644	0.787052981905258	0.926751799888114	NA
ENSG00000272636	0.620621548026584	-0.713806353054347	0.942215604104762	0.3429770799564	0.671587027329956	DOC2B
ENSG00000181031	0.426705785669273	2.62334270473939	4.26105214288798	0.0518267588531221	0.266373686430974	RPH3AL
ENSG00000185158	0.0455457495352765	3.31991222860055	0.0918161189130706	0.764921922052608	0.917509568142813	LRRC37B
ENSG00000132359	0.0262586932481726	5.30675391606615	0.0904846440786092	0.766579163165686	0.918252051576306	RAP1GAP2
ENSG00000196689	0.118867672619277	2.74975273912553	0.354423006298258	0.558108955285079	0.815201778283932	TRPV1
ENSG00000040531	0.119045099639677	5.08537138958226	1.77347938434988	0.197511411036856	0.521553569769197	CTNS
ENSG00000197417	-0.14233719730656	2.1644546106879	0.465727786309855	0.502567300887025	0.78349502220954	SHPK
ENSG00000262903	0.104177066310366	0.205330950705855	0.0602075510763761	0.808597934274607	0.935592883510946	CTNS-AS1
ENSG00000257950	0.258158669935252	0.343819227317245	0.416957471575173	0.525592521399188	0.796890953789753	P2RX5-TAX1BP3
ENSG00000127774	-0.0546382526567376	5.98404153251722	0.516891507569744	0.480253308179126	0.769078589700757	EMC6
ENSG00000083457	-0.0340877347993593	4.63740251037911	0.1005094718435	0.754412100086658	0.913380662059868	ITGAE
ENSG00000177602	-0.0412288794809082	5.26509234956584	0.194908081360679	0.663465351734005	0.873951644193651	HASPIN
ENSG00000184557	1.55710220734884	1.11167291652821	15.6008476054781	0.000755814011228597	0.0136387957508766	SOCS3
ENSG00000087157	0.269611935607438	5.31570535758479	8.8365934719194	0.00736719576706746	0.0780035137361311	PGS1
ENSG00000108433	0.0481483984537296	4.95376033988729	0.273736187814711	0.606423278829304	0.843043729654914	GOSR2
ENSG00000179673	-0.337817530514393	3.25807593367715	3.747240884919	0.0667491653170668	0.308304093327848	RPRML
ENSG00000004897	-0.0599465834032258	7.20882718610269	0.693383256086751	0.414573088772525	0.723876078707122	CDC27
ENSG00000175175	0.13763202385545	4.95961872188944	2.10288943992314	0.162088061289279	0.478397945461018	PPM1E
ENSG00000108384	-0.0562064284551789	5.71828594049074	0.539665969023795	0.47085776804374	0.763034705820525	RAD51C
ENSG00000266173	-0.352081600036033	0.697782614221224	0.856133625451223	0.36554394598389	0.690739950054939	STRADA
ENSG00000108588	-0.100849539642878	6.99960745422692	2.42088940090045	0.134968475234754	0.44003127794341	CCDC47
ENSG00000198231	0.134905619473809	7.2298131326807	4.27262739579172	0.0515375530864748	0.265539083337354	DDX42
ENSG00000108592	-0.0129111074463323	7.48432905801485	0.0407549731234156	0.841993358743041	0.948889155762227	FTSJ3
ENSG00000240280	-1.01082606916753	-0.120463418715068	4.14117819684053	0.0549332877353076	0.274666462532109	TCAM1P
ENSG00000187595	-0.213355574778867	0.881684961710762	0.286593762325004	0.598148383422761	0.838002178938557	ZNF385C
ENSG00000108604	-0.0852475482286687	7.13029751120311	1.59919873077174	0.220147638731598	0.549295338977203	SMARCD2
ENSG00000273611	-0.0580073602756362	4.74674377813355	0.315548822176598	0.580360376511589	0.828188838748164	ZNHIT3
ENSG00000278259	-0.0261632642145474	6.39579304137484	0.111243422034625	0.742106516440005	0.907673217324254	MYO19
ENSG00000277161	-0.187115198876006	5.49110670557113	3.81954398093612	0.0643774685899861	0.301732903450026	PIGW
ENSG00000278311	0.0613949567746272	6.01036885188037	0.454693550696863	0.507617150692289	0.786363985898108	GGNBP2
ENSG00000278535	0.199539748784412	4.96530444790615	3.23517672308272	0.0867536077727347	0.352852601314129	DHRS11
ENSG00000278619	0.12735990674352	4.48648041810894	0.893523529121573	0.35548857030717	0.682818635558361	MRM1
ENSG00000141510	0.0579897984290378	7.29533602980948	0.859680561526682	0.364572563856368	0.68989312902019	TP53
ENSG00000167895	3.09014624074439	0.398102075125643	30.8329797385415	1.76587149662811e-05	0.000617036926933113	TMC8
ENSG00000141499	0.146593957895297	5.71144053794346	2.38717834530496	0.13757005301176	0.444227678069943	WRAP53
ENSG00000266074	0.11458394711987	7.40450327433118	3.13622703468397	0.0913784018053219	0.363248279702248	BAHCC1
ENSG00000289182	-0.403242134737986	-0.969547124884969	0.239840406938237	0.629499919997238	0.856088897997884	NA
ENSG00000141524	1.26343032582673	5.05744369775692	141.234844199242	1.12201908408857e-10	1.99198054767078e-08	TMC6
ENSG00000173757	-0.08777724757204	5.71090821910522	0.886344284916193	0.35738817208812	0.683658523358816	STAT5B
ENSG00000178927	-0.195458919615962	5.44507508386363	3.932991070377	0.0608484756799937	0.292525385271217	CYBC1
ENSG00000141564	-0.102974403461716	6.36892734593787	2.07193940271305	0.165065163997281	0.481628174003536	RPTOR
ENSG00000286788	0.202673160157821	-0.803733831612997	0.0733492880211867	0.789218335844186	0.927346374359695	NA
ENSG00000108375	0.690806318151475	2.59084881945239	10.2582489070655	0.00435205629145485	0.0525716435591825	RNF43
ENSG00000178971	0.0349013127629109	4.57406628478186	0.0967322900401814	0.758914462984795	0.915564442628009	CTC1
ENSG00000091592	2.46649587686421	-0.0836901487953633	18.1341514764779	0.000363793359979814	0.00745225185898044	NLRP1
ENSG00000108828	-0.220450366430677	7.48061261029992	11.6304313526465	0.00268974852954713	0.0373420380373778	VAT1
ENSG00000108830	-0.276026871344652	5.03564118642811	7.13069660825914	0.0144729294427101	0.123340587225131	RND2
ENSG00000198496	0.465395503930127	0.928591421690062	1.3526289275414	0.258124662104235	0.592735701743407	NBR2
ENSG00000267002	-0.114123371909697	3.24494511502713	0.311833106513019	0.582581353504902	0.828804327190904	NA
ENSG00000188554	-0.066385560002245	6.49308565137323	0.82821817177532	0.3733219269159	0.695443157124946	NBR1
ENSG00000225190	0.441126004739651	4.99248651492517	18.4036245214612	0.000337613696441452	0.00703068522352483	PLEKHM1
ENSG00000215067	0.56113065317197	1.43910203042283	2.94579068649019	0.101113998472996	0.379739238709694	NA
ENSG00000012048	-0.160793208983834	6.55705762696034	4.16729661898141	0.0542387117008012	0.272527043125581	BRCA1
ENSG00000167107	1.9525188523664	5.07981328258369	186.226427608471	8.85731736410474e-12	2.35873045441674e-09	ACSF2
ENSG00000275897	2.54101550704982	-0.95361342971786	7.94592119984338	0.0104137952788842	0.0988298411564086	NA
ENSG00000136444	-0.0868153088239456	6.09022455973527	1.2128993698294	0.283470272800206	0.617517275198264	RSAD1
ENSG00000136449	2.92018938917	-1.38830040890819	7.72135652292827	0.0113880728490908	0.105456674602539	MYCBPAP
ENSG00000250286	0.133648965114585	-0.932838870407659	0.0368849682504285	0.849581396576601	0.952432556962131	NA
ENSG00000006282	0.0117190207361229	4.72193138318802	0.0121860818854434	0.913168809716301	0.972796006490597	SPATA20
ENSG00000153930	2.24683681435568	-0.62365158487231	8.24422837193253	0.009260082243949	0.0915157794245926	ANKFN1
ENSG00000183691	-0.0883204192136627	3.98227575589621	0.386891145547798	0.540766969440009	0.806356176709731	NOG
ENSG00000184185	0.588484832316104	5.82912255610863	26.1318654008978	4.88228584232439e-05	0.00144463057179619	KCNJ12
ENSG00000265265	6.18735749082229	-1.451200396625	20.2813758855312	0.000255655773139517	0.00553375106982778	NA
ENSG00000260458	7.82497631058789	-0.129011813842927	48.5451174341491	1.38431530577067e-06	6.95163594692152e-05	KCNJ18
ENSG00000263766	0.130839166135444	0.428052563038899	0.118276308610999	0.734399721981516	0.904468148070466	KPNB1-DT
ENSG00000006283	-0.314595624845671	2.10430750207506	1.36094169233339	0.256712290515874	0.591432181798357	CACNA1G
ENSG00000141279	-0.111842946891643	7.2494729953	2.87027747960144	0.105307218509674	0.388187850781468	NPEPPS
ENSG00000029725	-0.0918440016698227	7.18157006067976	1.9268609113268	0.179943943607745	0.499635821935185	RABEP1
ENSG00000129197	0.0722334932659489	5.51680015047143	0.671855788030285	0.421795048360441	0.729835686515868	RPAIN
ENSG00000108561	-0.136440753919033	9.50161750515028	6.3891990231221	0.0197478489219619	0.151566896354761	C1QBP
ENSG00000005100	-0.0877689849701582	7.04123926038154	1.52240572972222	0.231158451185619	0.562148074242466	DHX33
ENSG00000072849	0.128060005378613	4.95774318646915	1.26452862635599	0.273738008593171	0.608315192912111	DERL2
ENSG00000167842	0.0881837503657977	5.18584185160721	0.923514300066854	0.347707213103393	0.675804708338519	MIS12
ENSG00000108559	0.0485430288142071	6.76945858152954	0.483247433675983	0.494728239943182	0.778352575079291	NUP88
ENSG00000108406	-0.0994490854173001	6.68102016423773	1.75661091177562	0.199570855320941	0.524400615818364	DHX40
ENSG00000273702	0.435059910267284	0.354913907699152	1.12704334507225	0.300704183530936	0.633615499550623	NA
ENSG00000141378	0.0408051351982637	4.95597422569149	0.209943138711952	0.651612297950678	0.867434503429609	PTRH2
ENSG00000141367	0.0212421078928423	8.93353673296142	0.107917370861346	0.745846148028139	0.909596048317415	CLTC
ENSG00000108861	-0.132872132765273	6.78600235272065	3.25337083647256	0.0859331768851102	0.35222983137423	DUSP3
ENSG00000161647	0.108372035575776	3.84202363414004	0.398370859332497	0.534878082792516	0.802977243369862	MPP3
ENSG00000175106	0.0669611739541419	0.355748465221785	0.025216621377436	0.875376118130408	0.961120105713396	TVP23C
ENSG00000278023	-0.0844808270279181	2.89342861794682	0.281764763811452	0.60122759412679	0.840332102932204	RDM1
ENSG00000170004	-0.046703018013009	7.55231998675227	0.518479599223336	0.479587938198068	0.768827811508626	CHD3
ENSG00000265148	0.349111007077448	0.239474687607114	0.467737219745458	0.501657196275792	0.782979032212354	TSPOAP1-AS1
ENSG00000263412	0.906655824553658	0.496619403406696	3.59812565226944	0.0719651684582534	0.319328402126297	NFE2L1-DT
ENSG00000259349	1.52969478861023	0.0115816469004026	8.08102653548496	0.00987255532514893	0.095575940703962	APPBP2-DT
ENSG00000266947	0.219488822459267	0.345779720638978	0.216206388945337	0.646826898879768	0.865146827142666	NA
ENSG00000289453	0.359265612771816	-0.233480687034492	0.538845860233189	0.471190738712834	0.763215226579741	NA
ENSG00000267280	0.0947718917711785	2.94559930113635	0.228890589934442	0.637389795163371	0.8604446223583	TBX2-AS1
ENSG00000227036	-0.323278886340272	0.210517828543276	0.467824124845115	0.501617900839098	0.782979032212354	LINC00511
ENSG00000236088	0.0394606889008193	3.52460971234258	0.0488403459880186	0.827270961102779	0.943017296968002	COX10-DT
ENSG00000276728	-0.254751818168448	0.805345573886367	0.565757479760342	0.460464735670423	0.755016554578456	NA
ENSG00000262223	0.643131458668806	-0.736534224102692	0.967067374321632	0.336830769356142	0.666845107727006	LINC03048
ENSG00000212719	0.16696721750384	6.54478647618592	5.63386688521759	0.0274413843872987	0.186079042467509	LINC02693
ENSG00000266970	0.736662488999669	-1.10344361811353	1.07432649557401	0.31199361753038	0.644219523014804	SOCS3-DT
ENSG00000261879	0.595571873912838	0.770566992059959	2.79228771769799	0.109854091465657	0.397364789380612	ZNF594-DT
ENSG00000279069	0.241623927648772	2.98995270854256	2.06546898845038	0.165695945200776	0.482252988359719	NA
ENSG00000154898	0.299028253600301	0.127247355456966	0.317949945329678	0.578934368904721	0.827769444465816	CCDC144CP
ENSG00000267248	0.623407650351692	0.168452662542808	1.71366020454933	0.204936904697622	0.528525709526963	NA
ENSG00000288961	0.231933909813529	0.677610731716323	0.323893468298223	0.575435086021611	0.825620169135987	NA
ENSG00000289213	-0.138319207552777	-1.10127529363553	0.0355234597429229	0.852348732228584	0.953103532106477	NA
ENSG00000163597	-0.130603069270003	6.72527732133133	3.81724897208112	0.0644512458547487	0.30178643975804	SNHG16
ENSG00000262050	-0.274002278234222	-0.0330017241371596	0.257856342902133	0.616994734166337	0.849134715191257	NA
ENSG00000264920	0.188897579554222	1.04357068264808	0.248926614623768	0.623121850035094	0.853139337182734	NA
ENSG00000234327	-0.385557413086707	2.68149291209036	3.6715501601432	0.0693403161189904	0.314565509843897	ZNF232-AS1
ENSG00000224505	0.887242288257529	0.136614871874962	2.59820599603015	0.122212289861964	0.418876417934353	HEXIM2-AS1
ENSG00000262227	0.531559223648821	1.26242420629284	2.37756253750647	0.138323103564413	0.44485604680305	NA
ENSG00000175061	0.054455117573139	7.94836284073334	0.496737059821615	0.488835795890918	0.775016787610384	SNHG29
ENSG00000264666	-0.382537549004827	0.0829920208433951	0.579429213026674	0.455168676009966	0.751389560397404	NA
ENSG00000278834	0.215371446839851	1.74673597181433	0.604480216571276	0.445717808246894	0.744671810530251	NA
ENSG00000167920	0.195665241107008	4.15356508489012	2.43228911795604	0.134102064306873	0.439242989611927	KRT10-AS1
ENSG00000184922	0.173972824035216	1.62648854348901	0.421237882045874	0.523496002015725	0.795295991195914	FMNL1
ENSG00000233483	-0.550917322411655	-0.311403460498812	0.891992614641229	0.355892428411808	0.683003959219726	EFCAB15P
ENSG00000236618	0.0585666378778837	2.93304843666009	0.102945080110592	0.751558264830228	0.912165021354802	PITPNA-AS1
ENSG00000277597	-0.189965213260536	-0.208560646760024	0.142744806733767	0.709435134516337	0.89331900196822	NA
ENSG00000186594	0.725038964384016	1.60658662622705	4.21981327333262	0.0528722595370532	0.269201284363629	MIR22HG
ENSG00000174231	-0.146624359499622	9.65414096011713	3.60740866012764	0.0716270650833866	0.318536861217705	PRPF8
ENSG00000264808	0.948916147229818	0.401286963075596	4.80980149201464	0.0399356210810919	0.231487134957061	NA
ENSG00000290082	-0.336600179960244	2.71836244511651	2.19627832964065	0.153491826714464	0.466954125437041	NA
ENSG00000181523	-0.132090983640726	5.16622293395621	1.36030341678053	0.256820378523641	0.591432181798357	SGSH
ENSG00000181045	0.0466539443452026	4.59031547245652	0.176313250706635	0.678911162456067	0.879327984581936	SLC26A11
ENSG00000087095	0.0680061322383922	4.59471547095889	0.426383114087557	0.520996005282995	0.79389018426966	NLK
ENSG00000087191	-0.0824961376312408	7.37047463964968	1.6731218348621	0.210168219167717	0.535660762774333	PSMC5
ENSG00000177731	-0.112978010511251	7.61138981083838	3.26915372853484	0.0852287716968771	0.351144848240661	FLII
ENSG00000177427	-0.20202435749534	3.92388320660742	2.64342811745289	0.119191758865221	0.41373789183978	MIEF2
ENSG00000177302	0.235521742236473	6.38973734604592	9.59262516872432	0.00554748873228898	0.0635196494845023	TOP3A
ENSG00000176994	0.0417959112256223	6.07392552121586	0.19657859561445	0.662121702016181	0.873610331237683	SMCR8
ENSG00000176974	-0.183519941437938	5.93377157134239	5.55660025006953	0.0284024888729781	0.188948578513044	SHMT1
ENSG00000159314	-0.182035263604994	3.86710567147912	2.00831116052571	0.171397766250012	0.488437031706989	ARHGAP27
ENSG00000271013	0.112835874120412	0.724607283774428	0.0884816019587561	0.769097614850731	0.919191910059213	LRRC37A9P
ENSG00000278845	0.0153583219318556	6.04272539347742	0.0314579810623072	0.86095614511145	0.95628726478942	MRPL45
ENSG00000274211	-0.13329213003412	5.76892200805871	2.12548973930944	0.159955301878301	0.475447598524937	SOCS7
ENSG00000275832	-0.192223207079839	2.69672906647702	0.83570239483854	0.371213158364818	0.693868177328516	ARHGAP23
ENSG00000277363	0.0110756859445137	4.46477271109568	0.00658238114574165	0.936120742218772	0.979321617889542	SRCIN1
ENSG00000277969	0.0580112850976998	0.970684870553015	0.021575536629452	0.8846509842876	0.964383156831532	NA
ENSG00000277182	0.305379196584031	0.00844983999161817	0.331220535627367	0.571179721930021	0.823480829517024	NA
ENSG00000262879	-0.0219273689128579	4.94017001013078	0.0505085200459852	0.824396665882013	0.942032225848561	NA
ENSG00000289579	-0.434017683924663	-0.880454049899761	0.444313298649223	0.512450413056172	0.788563893057753	NA
ENSG00000033627	0.0688767671784141	6.39611508789285	0.89403445887305	0.355353932191093	0.682818635558361	ATP6V0A1
ENSG00000266962	-0.128000914842386	4.93527579531811	1.3305215659344	0.26193046826726	0.595701145157404	HSD17B1-AS1
ENSG00000006042	-0.0422995352875839	5.83154384168258	0.281295838470935	0.601528416322374	0.840528086698267	TMEM98
ENSG00000186868	-0.177212816573735	4.33081660861585	2.37779116151496	0.138305141947753	0.44485604680305	MAPT
ENSG00000176749	-0.130003646362237	4.31843805928223	1.18341524402572	0.289235502784302	0.623065724542892	CDK5R1
ENSG00000176658	-0.213823117425981	6.21958910514269	6.55184500303082	0.0184283482910281	0.145180031180238	MYO1D
ENSG00000236377	2.0964996621976	-0.389063845806871	13.0075968228401	0.00169882003744315	0.0262146277244081	MYO1D-DT
ENSG00000266714	0.238026228818239	1.7810776112871	0.645495217275529	0.430908089720526	0.735519140033793	MYO15B
ENSG00000196535	-0.146911280062342	5.90258316261744	3.2851537432489	0.0845215129473628	0.349294641797049	MYO18A
ENSG00000173917	-0.147187429729583	4.03431410788849	1.30920439489458	0.265670071651975	0.599645992554435	HOXB2
ENSG00000230148	0.416023465699449	0.795993522334753	1.06259380511058	0.314584685903663	0.646697869752397	HOXB-AS1
ENSG00000120093	-0.11738854807854	4.55672954556039	0.844416247515546	0.368779737374177	0.692086353562756	HOXB3
ENSG00000233101	-0.257080419636333	2.08725233437554	1.2178480566717	0.282517698387033	0.616577336390084	HOXB-AS3
ENSG00000182742	0.229506322251852	2.8856062959101	1.26904021839954	0.27290872738415	0.606958476950577	HOXB4
ENSG00000120075	-0.36722345625998	3.13537157069117	3.63588111643092	0.070601414604597	0.317119975233937	HOXB5
ENSG00000108511	-0.158908360779118	6.14452698898234	2.59602758887953	0.122360069350089	0.418876417934353	HOXB6
ENSG00000260027	0.0526823275480267	4.19053896616237	0.15070072256439	0.701852262859789	0.889833035563994	HOXB7
ENSG00000120068	-0.283090402686145	5.06847681613214	7.21334343135415	0.0139899041615615	0.120556444264865	HOXB8
ENSG00000170689	-0.410305531051738	7.21727441489137	34.1058740341654	9.19845298552373e-06	0.000352995654309094	HOXB9
ENSG00000210741	-0.592232446459487	-0.636083794833436	1.05895854341839	0.315393492459042	0.647134721393897	MIR196A1
ENSG00000272763	-0.246134243131656	3.77445009786272	3.85801383994835	0.0631551070461116	0.298551415127073	LINC03057
ENSG00000267080	0.0524505124767476	3.71279788484494	0.0949806389727986	0.76103528355152	0.916227536332025	ASB16-AS1
ENSG00000260793	0.508135408136748	1.50588585817584	2.52077035387248	0.127598177718691	0.42779726415766	NA
ENSG00000170425	-0.164381747581276	4.33809956401529	1.325699158818	0.262770381512736	0.596468064764026	ADORA2B
ENSG00000214941	-0.114165900263756	3.48769564086398	0.570622246798649	0.458568758260177	0.753534451681083	ZSWIM7
ENSG00000011295	-0.0677830235465314	6.06421302391855	0.751371771354513	0.3960342514688	0.710879830716103	TTC19
ENSG00000141027	-0.0819503846814934	7.38346382352323	0.900251114843793	0.353721575027841	0.681379487423317	NCOR1
ENSG00000108312	-0.101814275121761	8.09082525914171	2.9890898599248	0.0987979772583135	0.376593634415988	UBTF
ENSG00000160551	-0.0477599721726602	7.01955395427134	0.25389439436022	0.619696411401386	0.850962144345783	TAOK1
ENSG00000233223	-0.0285659617581499	3.86015826827708	0.0499714943962167	0.825316445832337	0.942268162771613	MPDU1-AS1
ENSG00000129245	0.165185832267355	7.19275110869638	5.90433215330804	0.0243542453621396	0.172879732021391	FXR2
ENSG00000161533	-0.067571692192413	4.9877378984808	0.47472571825526	0.498514367531224	0.780430081386729	ACOX1
ENSG00000266036	-0.0165732135220659	0.323563443123453	0.00135663485170082	0.970973398217293	0.990926613719935	SLC9A3R1-AS1
ENSG00000109062	0.0125114766923844	6.18529044222879	0.021854861759832	0.883912355569291	0.964108449887419	NHERF1
ENSG00000109065	0.217473603201268	5.57416779598463	4.88022545552641	0.0386472696990216	0.227178733187292	NAT9
ENSG00000109066	0.0657441094718485	5.559412790146	0.449391931684215	0.510075505155214	0.787170697919751	TMEM104
ENSG00000161509	1.34751071132729	0.0101983003694978	8.30057328442062	0.00905854174452614	0.090103525581093	GRIN2C
ENSG00000177728	-0.0113290646541854	6.41836893752526	0.0230765897159101	0.880737089152664	0.963234193149592	TMEM94
ENSG00000176681	0.147215676732753	0.403425553070419	0.116119195793776	0.736735578079522	0.905451664720767	LRRC37A
ENSG00000290395	-0.793865333575527	0.326449824419814	3.49446744013155	0.0758684399870337	0.329323358319569	NA
ENSG00000290450	0.0970729855173825	3.21597344780764	0.32426498905665	0.575217776664288	0.825556611555252	NA
ENSG00000290687	0.065315371679928	1.30014804471228	0.0484791314366196	0.827900108251906	0.943227607612335	NA
ENSG00000290793	-0.00640621125123139	0.418143455455089	0.000220621470981503	0.988292213116672	0.995988669111399	NA
ENSG00000290928	0.352770183550714	2.81714104991659	4.01541780415733	0.0584233380397266	0.285553000385494	NA
ENSG00000291063	0.022790674932066	2.0656581533175	0.0104801672632746	0.919451576562675	0.974335810794807	NA
ENSG00000291110	0.0999286869866312	1.68763794404332	0.132174251624372	0.719895374146914	0.898642123295892	NA
ENSG00000291117	0.0488921897963898	2.62000323704435	0.0543282615542911	0.817998075310831	0.938847256825705	NA
ENSG00000291120	-0.437442783229064	-0.491230439007643	0.539548011018163	0.470905635755305	0.763034705820525	NA
ENSG00000291140	-0.00187798029019726	1.06069265582041	2.63725055818492e-05	0.995951992021341	0.998813719546205	NA
ENSG00000214425	0.10933918724123	0.599977705273148	0.0645794787411105	0.801920258922438	0.932581306589226	LRRC37A4P
ENSG00000291175	0.00668433746142057	1.48281600521209	0.000380990232571709	0.984615064842427	0.995278352673964	NA
ENSG00000291194	0.319788606820124	1.05342397223568	0.935366749954755	0.344698728076573	0.673233119754845	NA
ENSG00000291214	0.0154436280969555	3.12561667645624	0.00816097637499882	0.928891790308995	0.977324280543005	NA
ENSG00000291018	0.532964211801301	-0.985998276007555	0.503078225703353	0.486107457953825	0.772777196182746	NA
ENSG00000262049	0.334432004728669	3.16022484612169	4.61090510209397	0.043845382913284	0.243566102349323	NA
ENSG00000182446	0.0289950109967516	7.3203928359478	0.190543014552295	0.667009306727491	0.874612556747652	NPLOC4
ENSG00000108813	-0.288241733068318	3.47290535779949	3.70851800221594	0.0680605910973461	0.311843834496078	DLX4
ENSG00000267432	0.576826160961489	-0.400538944785217	1.10520615730815	0.30531207761512	0.637538918398878	DNAH17-AS1
ENSG00000108669	0.0335358018746478	5.35889563110957	0.147681705287059	0.704701903320063	0.891376019785219	CYTH1
ENSG00000197170	0.142744125875205	6.91243575995727	5.23088353013594	0.0328932977094612	0.206993412295557	PSMD12
ENSG00000154217	0.265064029364756	4.41741977406556	5.9932823152754	0.0234258134575133	0.168950388727638	PITPNC1
ENSG00000161921	-0.189405219564638	3.6284736112056	1.18579482838907	0.288764419409678	0.623061098771295	CXCL16
ENSG00000267321	-0.393075288542839	3.79526899294349	7.28678009722355	0.0135757705752928	0.118181150882291	SNHG30
ENSG00000067191	0.27931704883021	3.09576214869737	2.72305456510433	0.114085227048945	0.40500140388048	CACNB1
ENSG00000108733	-0.138583710997057	3.12812285062585	0.624597154385043	0.438354591959792	0.739752309964984	PEX12
ENSG00000238083	0.663273681305128	2.57324135152354	12.2758381644792	0.00216265374369219	0.0315966768072601	LRRC37A2
ENSG00000087111	-0.0743230228538312	7.18176590430417	1.41548285645776	0.247690351278118	0.58029933538579	PIGS
ENSG00000141551	0.133855506315563	8.02761790100122	3.74523353053649	0.0668164296958363	0.308394319415446	CSNK1D
ENSG00000287737	0.566791515037673	2.08024835405821	5.74438116986492	0.0261296821241455	0.180453946174453	NA
ENSG00000265458	-0.0601758083010101	2.13107836567436	0.078362631643354	0.782322411378535	0.924438530481991	NARF-AS2
ENSG00000262772	0.625029623653957	0.963952642763196	3.68275034319464	0.0689496941082414	0.313628318749082	LINC01977
ENSG00000141582	-0.0852846375790088	6.27598230575449	1.18831689795878	0.288266249709474	0.622657933500518	CBX4
ENSG00000167291	-0.102689074112312	6.69848122624673	1.88438947374891	0.184607962847806	0.504829670224165	TBC1D16
ENSG00000173821	-0.171774995003846	5.78293619829981	1.34798093167447	0.258918793718724	0.593640656175444	RNF213
ENSG00000188825	0.191429998905186	1.07224381592525	0.404215493419546	0.531925689076849	0.801347184801457	LINC00910
ENSG00000175906	0.256086045658941	3.81321945376984	2.77264864651249	0.111035237261565	0.399595899025277	ARL4D
ENSG00000067596	0.0450155630882976	6.83686635071374	0.471401836402366	0.500004855937851	0.781997272465177	DHX8
ENSG00000175832	8.51810683523934	7.06013637490167	1363.63805119412	2.703227247356e-20	2.37559610497645e-16	ETV4
ENSG00000005102	1.32644996227143	0.287730200749417	8.67704155536763	0.00783075456829431	0.081391686748871	MEOX1
ENSG00000185829	-0.0223248268000144	3.43106171153951	0.0158885151261156	0.900915660246435	0.969611811314012	ARL17A
ENSG00000228696	-0.0392313399960629	3.03373196106819	0.0581897690947145	0.811766862838095	0.936347278957786	ARL17B
ENSG00000073969	-0.0631278961074367	5.82047511969217	0.535330727086248	0.472622375015671	0.764079905877168	NSF
ENSG00000171634	0.00797743986769447	7.31431017702535	0.0088235893074793	0.926069931666531	0.976576775602745	BPTF
ENSG00000158270	-0.351176516238151	4.96376304221352	11.2370344527922	0.00307991313666709	0.0408547572000458	COLEC12
ENSG00000264964	-0.518005355410341	-0.942751598715767	0.606015756963361	0.445148815279766	0.744286108957113	TWSG1-DT
ENSG00000141401	-0.0857239403587182	4.10886459309302	0.378495729341898	0.545151521915596	0.808661331437374	IMPA2
ENSG00000170579	2.03387333507727	0.462890568476221	24.1625091961531	7.72208993450637e-05	0.00210098223976601	DLGAP1
ENSG00000168461	-0.136388498265011	5.62908983103099	2.3806333528572	0.138082081069215	0.444737155373378	RAB31
ENSG00000132204	0.352091031643468	0.338757881702613	0.697929331781936	0.413072376774452	0.722411713276225	LINC00470
ENSG00000273284	1.06679859046434	-0.995946847097803	2.41942803077024	0.135080026622875	0.44014365728862	NA
ENSG00000176105	-0.227297407632306	5.95843589689033	6.49814435839451	0.0188527623732983	0.147132327901708	YES1
ENSG00000166974	0.123904340178784	7.28971888038006	3.17446259207798	0.0895580819107725	0.359131382081619	MAPRE2
ENSG00000266602	1.11809980792746	-0.223129113899826	4.41722389167849	0.048075597536177	0.255202869917199	NA
ENSG00000197705	-0.310367451228292	2.76809291658335	3.08145984494304	0.0940614428460976	0.367955468387049	KLHL14
ENSG00000277534	-0.104881122241546	2.4787078434575	0.278474978185004	0.603344899299617	0.841474128640604	NA
ENSG00000265750	0.136541975826884	-0.497647299480899	0.0609895117813679	0.80738505905195	0.93510909905356	NA
ENSG00000154889	-0.0524637461396661	3.37844490339044	0.135522107813829	0.716532353696286	0.896864595397089	MPPE1
ENSG00000101489	-0.0259151488919148	1.43240883235584	0.00733647489783686	0.932569729973421	0.9785024968063	CELF4
ENSG00000266283	-0.588241601523075	-0.868988895375622	0.656827926851098	0.426952935715024	0.733153414857696	NA
ENSG00000017797	-0.145962268424075	6.55283707983594	4.19139873936415	0.0536066436433777	0.271022744545309	RALBP1
ENSG00000141380	-0.104803143328193	6.60954890581212	2.31326669390696	0.143487343051975	0.451959416036115	SS18
ENSG00000101745	-0.0269247209212957	4.29348511742118	0.028864828290846	0.866750164177115	0.95795731563883	ANKRD12
ENSG00000152242	-0.0652824737320201	5.08918608204508	0.406866156446593	0.530596663288138	0.800014322205741	ARK2N
ENSG00000266573	0.145803664252057	-0.924283843861132	0.0499232642032043	0.825399305135704	0.942268162771613	NA
ENSG00000154839	0.0218172854492824	4.537335326273	0.0415333445717131	0.840513172187527	0.948315542070097	SKA1
ENSG00000274849	-1.08457428786832	-0.549747572824827	3.07250630817128	0.0945087660275749	0.36880241378789	NA
ENSG00000267284	-0.353731637848319	0.237208207662345	0.627447875119659	0.437326861054189	0.739307647689348	NA
ENSG00000141425	-0.0425941273653696	7.89800517248425	0.357265774838736	0.556547900369941	0.814382840245036	RPRD1A
ENSG00000264350	0.0251451263194824	1.9861443747501	0.00863454914540832	0.926863760796506	0.976780341011519	SNRPGP2
ENSG00000101773	-0.110832362528947	6.40548070151335	1.75183583363754	0.200158691919734	0.525151391130204	RBBP8
ENSG00000168234	0.16524894419455	4.96897335432063	2.73384028506549	0.113413589745775	0.403859473557489	TTC39C
ENSG00000141639	-0.248099028032806	2.35212211071538	1.05147088649346	0.317068442663311	0.648980429515588	MAPK4
ENSG00000141622	-0.301155737558683	1.72514678973647	1.35779790544226	0.257245245062671	0.591741191206474	ARK2C
ENSG00000134042	-0.885005230735926	-0.65884257234884	2.20770058822683	0.152478744101322	0.466121060436172	MRO
ENSG00000067900	0.018587287166097	7.06044460120738	0.0624533362489968	0.805136605231587	0.93418807588793	ROCK1
ENSG00000267327	-0.269514140918575	2.03045426936573	1.27925886218491	0.271042654549926	0.604578616974266	NA
ENSG00000176641	0.232922617290264	2.36050511192509	1.29048301658152	0.26901230197903	0.602159987211339	RNF152
ENSG00000166510	1.20396215000263	2.29029306054993	23.9376726932627	8.1480713433593e-05	0.00218641987680738	CCDC68
ENSG00000175387	-0.0181688965332891	5.3106695942086	0.0312504135512292	0.861410626405269	0.956421552097221	SMAD2
ENSG00000041353	-0.0119467207436485	0.898162530662596	0.00111933844185664	0.973632835647515	0.991515008898406	RAB27B
ENSG00000091164	0.166921288434177	5.77588737516678	4.44369499748279	0.0474709213572903	0.253600418607767	TXNL1
ENSG00000134030	-0.0562798585751045	5.3762232212979	0.227141438990112	0.63867168378476	0.861562170097547	CTIF
ENSG00000082212	-0.188452102866306	6.17965076829826	5.98117125868085	0.0235498551445241	0.169497237518491	ME2
ENSG00000141441	0.0628286835738811	4.91501718313898	0.40319565072962	0.532438675836576	0.801759952579135	GAREM1
ENSG00000175886	0.622966870290656	-0.0903231875909404	1.56212875796018	0.225377619620272	0.555573217734349	RPL7AP66
ENSG00000184828	-0.0429172076066281	1.83823189521622	0.0307035499059449	0.862615533210348	0.957033872724724	ZBTB7C
ENSG00000101782	0.179975865381572	5.97178733011647	4.8240189414051	0.0396716512820749	0.230644779625965	RIOK3
ENSG00000141458	-0.0833590847077393	5.8878666477401	1.16183025709648	0.293556131654398	0.62663905868327	NPC1
ENSG00000172466	-0.0416486776862187	7.80266253573455	0.250175646123831	0.622256580268008	0.852903505793536	ZNF24
ENSG00000166562	0.0447954820084792	5.18119978812554	0.261991002494315	0.614203183161867	0.847627145132335	SEC11C
ENSG00000081138	-0.161340430676943	1.82941199753228	0.449964642413168	0.509808920973639	0.787080571817726	CDH7
ENSG00000134779	-0.180164933837352	7.6366183833751	7.3525199131419	0.0132166222926748	0.116147676708026	TPGS2
ENSG00000166479	-0.0885974570764114	5.16051027777048	0.699273904841777	0.412630116309757	0.722383852497466	TMX3
ENSG00000141452	0.0675589144929296	5.50677795224699	0.637286387597111	0.433809090863967	0.737493247999249	RMC1
ENSG00000188985	0.341926917369362	-0.123751304555291	0.484587753655861	0.494137291449066	0.777969792250735	DHFRP1
ENSG00000267655	0.0243345372567088	-0.427240950988785	0.00129918854133899	0.971594321990667	0.990926613719935	NA
ENSG00000175354	-0.111131921749643	4.67664905335675	1.28053314615124	0.270811133589354	0.604378821332066	PTPN2
ENSG00000268573	-0.513731176656921	2.92502545267924	7.9727119899139	0.0103038967619615	0.0983177467362838	NA
ENSG00000186496	-0.190492838345932	1.60595646003991	0.335325589186082	0.568823144254476	0.821836052890808	ZNF396
ENSG00000081913	0.556037752618918	6.02885409316032	41.7505661219564	2.31902082242881e-06	0.000108981577473285	PHLPP1
ENSG00000266256	0.892841339693698	-0.73581460413951	1.91549239872162	0.181178016258945	0.50071322568888	LINC00683
ENSG00000215492	-0.177918616803729	2.46429697711031	0.724243536308586	0.404546876393456	0.717155324578497	HNRNPA1P7
ENSG00000267313	0.535800614714649	1.84812496969708	4.86075959334756	0.0389986104528828	0.228403724531779	NA
ENSG00000141428	0.0448253459639803	4.51110011458485	0.183529833697318	0.672806479825777	0.876518846614906	C18orf21
ENSG00000134504	-0.0186549335450356	5.16560900235196	0.0316965701903405	0.860435649266524	0.956278674451732	KCTD1
ENSG00000141424	-0.0475817979967714	7.26679010901299	0.535187224206626	0.472680975000139	0.764079905877168	SLC39A6
ENSG00000198081	-0.0485659543363778	3.75534411643918	0.137904166426356	0.714168267058725	0.895818433470949	ZBTB14
ENSG00000198795	-0.104292769458536	3.83771722370761	0.583282573145315	0.453693922645827	0.750576466907291	ZNF521
ENSG00000154059	-0.0752862247322832	5.70992372400681	0.874018722182304	0.360683629664174	0.686525392568499	IMPACT
ENSG00000267707	-0.859413372531056	-0.829424122793606	1.30625595610413	0.266192806765076	0.599773583498663	NA
ENSG00000264247	-0.178224141534443	2.7391714838604	0.765204944489507	0.391796896181926	0.708677806657767	ZNF407-AS1
ENSG00000275763	1.45968930495874	0.031319770972558	6.56301549058347	0.0183414145093996	0.144689722359608	ZNF516-DT
ENSG00000197971	-0.346658456406977	1.83439469366911	1.80567926915974	0.193653084716977	0.51680027588606	MBP
ENSG00000260747	0.211540213055383	1.68042284272472	0.782480662072495	0.386599457496486	0.705520928767339	NA
ENSG00000101493	0.430013580784756	5.89829525683054	24.2437642310454	7.5742155276511e-05	0.00206714925642851	ZNF516
ENSG00000154080	0.0348744768067028	1.89217740037353	0.0200907676129854	0.888661939627872	0.965573327207408	CHST9
ENSG00000186812	-0.173994737299716	5.32359045743416	3.50991647162773	0.0752714851743074	0.327609495062548	ZNF397
ENSG00000134490	0.198736059211972	4.34058654762889	3.33014608338873	0.0825689166114402	0.34520249247447	TMEM241
ENSG00000134759	-0.0114600768750003	7.21591094314095	0.0315329997973989	0.860792268348934	0.956278674451732	ELP2
ENSG00000101695	-0.348508000730369	4.67240544460466	8.75895870559957	0.00758883021555525	0.0796717407609592	RNF125
ENSG00000197563	-0.214613197700325	4.63529149490563	3.62646350137106	0.0709387759112532	0.317418514617155	PIGN
ENSG00000075643	-0.333600713320099	4.8863861072337	9.0635079670878	0.00675955065769758	0.073111299913657	MOCOS
ENSG00000133313	-0.219126409330931	6.15915298962908	8.57994104143854	0.00812868616439608	0.0835495836405997	CNDP2
ENSG00000186814	0.203653760587495	4.99246239663277	3.91955755524606	0.0612545494920404	0.293674294018577	ZSCAN30
ENSG00000128791	-0.304349210774651	4.82350401447774	5.79454781477891	0.02555764087685	0.178545973242638	TWSG1
ENSG00000206052	0.0966734069015279	2.87700181289109	0.319194198494079	0.578198228309139	0.82735586263628	DOK6
ENSG00000150477	0.163168863738521	3.49592516626171	1.33731434026726	0.260753326825947	0.595040310606706	KIAA1328
ENSG00000154065	-0.367025275998747	2.64461097499611	3.35303365304597	0.081595739936183	0.343092517970898	ANKRD29
ENSG00000287248	0.38157220493669	-0.107864710082478	0.535687012404666	0.472476936977923	0.764079905877168	NA
ENSG00000078043	0.0730178663274429	4.72314073041062	0.489959887597924	0.491780925437165	0.776807903791104	PIAS2
ENSG00000167220	0.0905984736188811	1.55727621743509	0.113454349272621	0.739655074715854	0.906434018025969	HDHD2
ENSG00000134049	-0.250100436145835	3.73565160251304	2.73225035153271	0.113512302591396	0.404028398207042	IER3IP1
ENSG00000177426	0.108408171920183	3.38417228161836	0.361057356173035	0.554478995043798	0.813614720906565	TGIF1
ENSG00000141384	0.422519228066246	6.09069609130148	18.3723093542358	0.000340546734842517	0.00707499930448235	TAF4B
ENSG00000141682	-0.18218919043957	6.05171950947844	4.73461399631698	0.0413651404422144	0.235590961896423	PMAIP1
ENSG00000259985	0.277715614788539	2.01330065483462	0.829649125081292	0.372917388679508	0.695205348263791	NA
ENSG00000170558	0.0937152479557659	7.18892491826524	1.44246500913203	0.243378739381942	0.575384765791018	CDH2
ENSG00000101670	2.83980590087347	1.88631168747825	61.5792476516096	1.28580223915546e-07	8.52802270014957e-06	LIPG
ENSG00000141627	-0.0264213326809498	5.28021351243097	0.0834296434199139	0.775591119045146	0.92157224785835	DYM
ENSG00000176624	0.179587544168013	4.73278063575983	2.81067708300606	0.10876150042735	0.394793913984118	MEX3C
ENSG00000196628	0.334599311432258	6.0419620771877	11.2665873162823	0.00304852522170162	0.0406531709382607	TCF4
ENSG00000267325	3.71858645598567	-0.68642999812579	20.6538424059074	0.000184798815307116	0.00429632801301305	LINC01415
ENSG00000171885	-0.420812216658147	0.0799386970610554	0.450849726186651	0.509397421422457	0.787080571817726	AQP4
ENSG00000119547	-0.089364356017398	5.22868595547475	0.505749522412614	0.484965898993248	0.772297001283272	ONECUT2
ENSG00000134440	0.0693863383021508	7.36853708770135	1.10852373695464	0.30460588122887	0.636832168582899	NARS1
ENSG00000267787	-0.362095401926686	1.52015108327295	1.11177824520242	0.303915266551829	0.636832168582899	NA
ENSG00000081923	0.132206018964991	0.464647546295557	0.0979075745277399	0.757503307926715	0.91466598929101	ATP8B1
ENSG00000198796	6.39875280638596	2.35365198485259	195.340623282287	5.67042474467258e-12	1.75199494512883e-09	ALPK2
ENSG00000267226	1.49330732385898	-0.801792261179911	4.10297053436553	0.0559677478386306	0.277721382273228	MALT1-AS1
ENSG00000153391	0.186267906249565	4.15469583543113	1.86774490482981	0.186476384763807	0.507511449149687	INO80C
ENSG00000173482	0.347802672504758	4.01337988466104	6.44676925738439	0.0192690654790587	0.149063862174267	PTPRM
ENSG00000154655	-0.135237983107677	1.44591975042007	0.234731857579627	0.633152388111684	0.857737503734466	L3MBTL4
ENSG00000141448	-0.283833070416926	6.40656821453267	11.7125969196138	0.0026153557544488	0.0365983222453759	GATA6
ENSG00000101638	-0.0345130886596575	0.896269898768829	0.00954820226913469	0.923103892176346	0.975355879527557	ST8SIA5
ENSG00000088756	-0.140682579249221	2.95579670624517	0.717804658732082	0.406608029199244	0.71851191932279	ARHGAP28
ENSG00000134444	0.0185960525556582	5.22155914953596	0.0346530283040718	0.854146846650964	0.953419896536697	RELCH
ENSG00000074657	-0.137763513747983	4.66926352157688	1.96318482066016	0.176069562442124	0.494619913849112	ZNF532
ENSG00000177576	0.0968322130274018	-0.112164398782466	0.0365608851470213	0.850235237772076	0.952432556962131	C18orf32
ENSG00000154856	-0.227594470416782	2.37992039339659	1.06904964752825	0.313155331934174	0.645556898202562	APCDD1
ENSG00000134265	0.0530384937031126	4.46410371549126	0.197518831816527	0.661368460340968	0.87318341825087	NAPG
ENSG00000265728	1.28732106402566	-0.803650213254656	3.11049506261725	0.0926277347060838	0.365750642800183	NA
ENSG00000170677	0.0427492195349192	4.04824236222369	0.122930132913607	0.729440546666602	0.902805329292113	SOCS6
ENSG00000265984	3.37809790633572	-1.63542562751618	15.7714257101437	0.000718247126516965	0.0130143417481053	GREB1L-DT
ENSG00000141446	-0.0977122803511717	5.63799034031621	1.04875991253308	0.317677890546551	0.649698231818267	ESCO1
ENSG00000167088	-0.108699598507784	7.47249692471031	2.9303400059799	0.101955793636728	0.381178310806164	SNRPD1
ENSG00000158201	0.0816376303671365	4.83132693513689	0.702853606514964	0.411456206043693	0.721580310435793	ABHD3
ENSG00000119537	0.00499675389962747	5.22858276783666	0.00261095307423048	0.959740435383862	0.986634024175532	KDSR
ENSG00000119541	-0.116260058025734	4.98360448053575	1.25065232909784	0.276309608204611	0.611331529935076	VPS4B
ENSG00000171791	1.24198353302007	4.04849538689579	101.152437484486	2.14696259468880e-09	2.32932188668211e-07	BCL2
ENSG00000256616	-0.246815562548247	-0.814853249716644	0.135373650615593	0.716680473423333	0.89691901148777	ADGRA3P1
ENSG00000176014	-0.0798709147604407	6.4533505907806	1.33261471757183	0.261566999811199	0.595441369778097	TUBB6
ENSG00000177150	-0.060298070504867	4.39334631774069	0.238471005214714	0.630474208903312	0.856088897997884	FAM210A
ENSG00000101654	-0.0951653798677081	5.69897857122188	1.38780110154622	0.252216973925923	0.586526268023555	RNMT
ENSG00000132205	-0.195601705242168	4.89161051699169	3.36984124335358	0.0808895472563268	0.34232620385321	EMILIN2
ENSG00000101608	0.0543391461502283	5.51868156122248	0.397402521994746	0.535370181173495	0.803027642068609	MYL12A
ENSG00000118680	-0.0533829679784905	6.309699524861	0.438457282967277	0.515213501950453	0.790402029357803	MYL12B
ENSG00000134762	-0.280346113315707	6.43155131996749	10.3671738649396	0.00418510607655543	0.0512238331487035	DSC3
ENSG00000134760	6.92065400425271	-0.837459542184933	31.3775145927883	2.28991699884359e-05	0.000771026459227488	DSG1
ENSG00000154845	-0.0136926186911753	5.84865179951489	0.0282461177246829	0.868171803924836	0.958002456842687	PPP4R1
ENSG00000131196	-0.144895119775895	4.79046564695905	1.77490375090482	0.197338727062419	0.521290772802838	NFATC1
ENSG00000153339	-0.0340563312281141	6.90930933873718	0.213137847663983	0.649160669419668	0.866432783676443	TRAPPC8
ENSG00000150636	0.0308243918737866	-0.249849961678597	0.00211960051300472	0.963722794363102	0.987949363296931	CCDC102B
ENSG00000154040	0.324992947436292	3.44429628349645	3.69489283785601	0.0685290669344807	0.312775653772689	CABYR
ENSG00000053747	-0.312917122569113	4.98089469806393	7.86110298440525	0.0107704278609892	0.101284665641919	LAMA3
ENSG00000141404	-0.244137388943224	4.83331307819352	4.81367556655454	0.0398634958726805	0.23138731950404	GNAL
ENSG00000265008	0.386070735485478	0.245388657895668	0.795325409550654	0.382801201764023	0.702088481916359	NA
ENSG00000134758	-0.0418919082672092	6.76776381023526	0.258453235022631	0.616589992247088	0.848976553367397	RNF138
ENSG00000176225	0.267433559710483	4.56681360223166	6.87703091790635	0.0160757597053817	0.132776105536555	RTTN
ENSG00000101746	-0.356257505529521	2.95156838050346	3.32788530481455	0.0826657730695191	0.345260045351037	NOL4
ENSG00000082397	0.0707782035460725	6.68140721194556	0.979722602984405	0.333760261961443	0.664872533631907	EPB41L3
ENSG00000075336	0.0517130979439108	5.07775540304403	0.341877330909208	0.565101923024585	0.819963400303594	TIMM21
ENSG00000235297	-1.7438231405386	-1.04082327586362	7.33634522565739	0.0133039937278784	0.116639208714762	FAUP1
ENSG00000166347	-0.0638420104174538	5.01188876595424	0.382858526552701	0.542864661470493	0.807224136210269	CYB5A
ENSG00000134769	0.355408848328098	6.4182558373111	23.5959487029226	8.84583183663311e-05	0.00233674951354349	DTNA
ENSG00000171451	-0.58110113246754	1.40178521967758	4.62492124709963	0.043556058090492	0.24279774088122	DSEL
ENSG00000141391	0.255654007106181	2.75804026600298	2.10021334425872	0.162342882635807	0.478631110319028	PRELID3A
ENSG00000267199	1.11498206664285	-0.492317112130573	4.10155109951385	0.0560066054271204	0.277835759804422	NA
ENSG00000122490	-0.0178361140836964	5.76792415305746	0.0309581577551493	0.862053188244313	0.956832765177269	SLC66A2
ENSG00000134755	-0.213624081845467	5.42817960690307	5.17719856475985	0.0337078515020731	0.209931893858554	DSC2
ENSG00000206418	-0.232608671457126	4.81581316521633	4.93042501910987	0.0377576382343257	0.22387795209581	RAB12
ENSG00000066926	-0.180884137282642	5.83381209539471	4.4261430931646	0.0478708832619055	0.254654553332703	FECH
ENSG00000046604	-0.261392310323664	8.21312196473419	15.4546764204778	0.000789732906426918	0.0141347714494496	DSG2
ENSG00000134508	-0.213529730856132	6.62473921223614	8.29200287344042	0.00908888017960501	0.0903541617854851	CABLES1
ENSG00000118276	-0.211805587060618	5.35772732958085	4.43656225043253	0.0476329974160128	0.253819307625486	B4GALT6
ENSG00000265681	0.00602712188999076	1.45713700183385	0.000543476672165979	0.981625443247623	0.994985512717429	RPL17
ENSG00000101665	-0.262612634063036	5.29489238867402	5.46028519004598	0.029654041798671	0.194332378319702	SMAD7
ENSG00000141429	-0.0383692401975334	7.20786471883978	0.331995587718256	0.570733293388029	0.823141324549672	GALNT1
ENSG00000215421	0.224016408188206	3.75195906292592	2.90957618831905	0.103100039829086	0.383889623850753	ZNF407
ENSG00000226742	1.02697305654395	1.66147478713231	12.7381377304347	0.00185543588463252	0.0279691481406453	HSBP1L1
ENSG00000141759	-0.0927391026003475	7.09875742391445	1.74318933340375	0.201228627821594	0.526064372024934	TXNL4A
ENSG00000267127	-0.0479237231245175	-0.963939576119509	0.00362277044382707	0.952585279651044	0.984108556700567	NA
ENSG00000101546	0.0108337331153393	3.02359939975599	0.00328885069074046	0.9548206276164	0.984681532065121	RBFA
ENSG00000101544	-0.000839498481413933	5.89672961477613	8.50460056228072e-05	0.99273077401164	0.997313262319515	ADNP2
ENSG00000178184	0.14664621005749	4.1130013280771	1.3168925938797	0.264313335630705	0.598116542686401	PARD6G
ENSG00000101557	-0.0101875287453845	6.91810038134388	0.0214422079462575	0.885005273588369	0.964383156831532	USP14
ENSG00000141642	-0.775108609546638	0.94569858348653	4.94502135931426	0.0375033313469235	0.222987749986199	ELAC1
ENSG00000141646	0.129016258487144	5.13575194045838	1.80125261701658	0.194177915691367	0.517525538927231	SMAD4
ENSG00000101574	-0.098583217461072	3.19693024639893	0.425271344509069	0.521534356739672	0.794116594824264	METTL4
ENSG00000080986	-0.0388225653114679	5.07819523981386	0.1460749695034	0.706232216012622	0.891978644773847	NDC80
ENSG00000101596	0.176931599960553	6.39049840087529	4.82319305544778	0.039686930970754	0.230644779625965	SMCHD1
ENSG00000166377	-0.3847116643477	3.58307381543654	6.55389434847061	0.0184123648695492	0.145119159169146	ATP9B
ENSG00000078142	-0.0501766606974276	4.86469820780927	0.219170552737348	0.644591687907994	0.864967438286066	PIK3C3
ENSG00000079134	0.080728001947234	5.2594649279477	0.60716567639472	0.444723476666172	0.744070426071835	THOC1
ENSG00000141447	-0.0528124537158962	5.97522843741571	0.418957059456142	0.524611228530055	0.796220972836331	OSBPL1A
ENSG00000101605	0.0590280851152394	-0.676966415027331	0.00851410519340596	0.927374117002521	0.976964265318683	MYOM1
ENSG00000256463	0.0178870029140447	4.24938374524265	0.0187390489623799	0.892447275369422	0.967272156603418	SALL3
ENSG00000091157	-0.102538325193413	4.28510294600772	0.906560653630533	0.3520757676878	0.679530428617534	WDR7
ENSG00000101680	1.32174670974895	6.05797619368961	105.635589003062	1.47491649747721e-09	1.70546923418812e-07	LAMA1
ENSG00000176890	-0.12092512042026	7.12733195761008	2.72523275499679	0.1139492115112	0.404763811948434	TYMS
ENSG00000132199	-0.0313164854706306	4.78177904278389	0.0693401764144587	0.794917787961825	0.929232517087872	ENOSF1
ENSG00000134775	-0.334123588779525	4.71466568016904	7.1070655569102	0.0146144426048234	0.1241329702991	FHOD3
ENSG00000141385	-0.0753415171984072	6.77051473315615	1.31968622379584	0.263822595054072	0.597313658465847	AFG3L2
ENSG00000060069	0.128032795669632	5.63045662033321	2.15499637206372	0.157221826707041	0.471778276471494	CTDP1
ENSG00000152217	0.197484629263935	2.42698844896874	0.775867109138214	0.388576961927111	0.706845098763831	SETBP1
ENSG00000049759	1.24372212386428	5.67305700151654	108.500227481329	1.16845631585572e-09	1.41633022120552e-07	NEDD4L
ENSG00000168454	-0.10956226422373	-0.579083566719929	0.0349081746035725	0.853617370478283	0.953362831487251	TXNDC2
ENSG00000101558	-0.0115533898908865	6.57739628908552	0.0241237076889324	0.878083507248381	0.962649433844658	VAPA
ENSG00000154864	0.313881566516557	1.64011732670303	1.244315929376	0.277494532205875	0.612257581979722	PIEZO2
ENSG00000228835	0.561273808483565	0.0759619335682508	1.07225922856092	0.312448028216833	0.644779446276746	NA
ENSG00000166960	0.463068171619432	-0.504494706388552	0.467101601204878	0.501944764996234	0.783219210722106	CCDC178
ENSG00000167216	0.0735637255823248	1.81269860410658	0.0808901947340318	0.778936076423375	0.922474085008937	KATNAL2
ENSG00000134046	-0.168122198427617	5.14821550460041	3.77933763598007	0.0656841412267885	0.305171680201436	MBD2
ENSG00000101751	-0.221872001052318	3.10887080560657	2.02824347812697	0.169382591754135	0.485796840297189	POLI
ENSG00000166845	-0.187729325008218	4.0716905353206	1.78204997872182	0.196475180591586	0.520408136368641	C18orf54
ENSG00000134278	-0.142677772365408	5.6666213788725	2.73747115586793	0.113188542548641	0.403529781710936	SPIRE1
ENSG00000227279	2.0736102093737	-0.170112049166523	14.7809388779627	0.000969354299403151	0.0166380577795994	NA
ENSG00000265778	0.426673745241575	0.60550935643385	1.16199956123495	0.293521906011869	0.62663905868327	ZNF516-AS1
ENSG00000266053	0.943234080453941	-0.248145857327939	2.68750311188189	0.116332551003971	0.408945609498748	NDUFV2-AS1
ENSG00000101752	0.056457584588973	7.19229062557626	0.421074194657059	0.52357589406736	0.795295991195914	MIB1
ENSG00000265962	-1.18463923700077	-0.119488209410085	5.70188301770755	0.0266255627268699	0.18272975028796	GACAT2
ENSG00000168502	-0.241241654471528	4.85694062402203	6.17064971558206	0.0216907338216047	0.161131165531921	MTCL1
ENSG00000206432	0.0846371803789093	2.61766327257395	0.160157668324123	0.693134185137851	0.8856724118568	TMEM200C
ENSG00000134438	-0.580214673658404	0.735582677183089	1.38610333898868	0.252498076155447	0.586714197052901	RAX
ENSG00000074695	-0.0356423154856039	7.2638355252074	0.304728074108225	0.586877368300434	0.831918430941884	LMAN1
ENSG00000183287	-0.139938600244439	2.03331241487967	0.385073273593367	0.541710693136	0.806986376382397	CCBE1
ENSG00000152229	-0.0224037272286547	4.59304676619193	0.0390536425687752	0.845280849907116	0.950476381766401	PSTPIP2
ENSG00000152234	-0.10412428162742	9.02419087962167	4.16023272347796	0.0544255693657251	0.273072171018541	ATP5F1A
ENSG00000152240	-0.133432715747176	5.14451536842173	2.0309030166415	0.16911590424369	0.485524523519617	HAUS1
ENSG00000152223	0.0608187418362692	4.1303559594901	0.216311639817121	0.646747211090701	0.865146827142666	EPG5
ENSG00000141449	-0.106467235900668	6.12335211727317	1.60244324852424	0.219697242799688	0.548572061293837	GREB1L
ENSG00000141431	0.907040192838038	4.62819931127692	37.2985153154959	5.05698930379068e-06	0.000211120294544952	ASXL3
ENSG00000101577	0.0576364161405519	4.5919557710734	0.298755516248624	0.590539889538656	0.833614095135444	LPIN2
ENSG00000172175	-0.16275216272789	4.87776990765239	2.85313851119535	0.106287163098276	0.390326614838131	MALT1
ENSG00000167315	-0.207278459292848	5.38812974235477	5.08545179985092	0.035153220000279	0.214764835472629	ACAA2
ENSG00000172361	-0.636779737689184	-0.386951289121948	1.31241099493883	0.265103095060943	0.599286430712687	CFAP53
ENSG00000154832	0.104394329140257	6.17378946901479	1.3593625845737	0.256979810770385	0.591449973914721	CXXC1
ENSG00000167306	0.237684123749541	3.33605027248222	2.38595476004999	0.13766560357932	0.444291341995983	MYO5B
ENSG00000101624	0.290726883033397	3.91447902329831	5.12960180268587	0.0344491235359024	0.213271502383593	CEP76
ENSG00000267249	-0.177286737976823	-0.24191532228244	0.114612486710915	0.738381601253188	0.906198283182185	NA
ENSG00000128789	0.125214804144418	4.87014278194215	1.7497699682857	0.200413679738066	0.525450164168146	PSMG2
ENSG00000085415	-0.0328960403006329	6.03280595997526	0.175849942614156	0.67930810539309	0.879562609493882	SEH1L
ENSG00000101639	-0.0102343798158222	5.11672705362608	0.0102320566233719	0.920407306264316	0.97470413103893	CEP192
ENSG00000168675	-0.0440803610252993	2.59299694329632	0.0464695402871026	0.831446149643964	0.944268384992396	LDLRAD4
ENSG00000175322	-0.120400633977386	2.9424801256534	0.31766748846792	0.579101745994152	0.827769444465816	ZNF519
ENSG00000079101	-0.0808733942000297	-0.377858122591421	0.0224769132710927	0.882284604681406	0.963768412971859	CLUL1
ENSG00000141655	-0.564038842829482	3.94176715636076	21.379399495217	0.000153312541986663	0.0037270003291253	TNFRSF11A
ENSG00000141664	-0.16964322724502	5.02318884277251	3.00444359139197	0.0979916805213474	0.374677417985671	ZCCHC2
ENSG00000235552	-0.0142103453116792	4.14053343355476	0.0141169060447916	0.906574108956053	0.97137269836272	RPL6P27
ENSG00000267374	0.364975087028736	2.95981688781481	4.45667104282577	0.0471776759749746	0.253437994679116	MIR924HG
ENSG00000267040	0.198274529707123	0.637275473442465	0.257505460306835	0.617232938498037	0.849324527541169	ATP8B1-AS1
ENSG00000263823	0.711159315635908	1.00449288162854	3.89978993037855	0.0618577570529824	0.295241724913355	NA
ENSG00000273355	-0.384042945061456	0.0485098587629773	0.455612036299386	0.507193386660538	0.786317633063575	NA
ENSG00000260552	-0.590858380115382	-0.427503091179682	0.854411835625418	0.36601683610851	0.690824090167212	COSMOC
ENSG00000263753	-0.0608253198249161	2.01122188987809	0.0587059898704507	0.810950655731731	0.936048563776082	LINC00667
ENSG00000267270	1.40046405152298	-0.805807049436621	4.44023710799866	0.0475494158056658	0.253712365573886	PARD6G-AS1
ENSG00000257267	-0.0770797643779177	6.16224978308303	0.872110783780828	0.361197656278627	0.687131724943516	ZNF271P
ENSG00000272688	0.0816338636325307	-0.535791895895965	0.0214786046541774	0.88490844648598	0.964383156831532	NA
ENSG00000274828	-0.0593091112619553	1.25464631758741	0.0408598433288359	0.841793078605406	0.948845966110986	NA
ENSG00000176912	0.0562928529198955	2.51101538662126	0.0742790381539738	0.787920680986017	0.926944835906199	TYMSOS
ENSG00000289891	0.7377714104071	-0.0989622694887217	2.1611670968778	0.156657355331021	0.470990365600074	NA
ENSG00000266010	-0.126155703377409	1.75021246795575	0.158157004071785	0.694953051611085	0.88603704641756	GATA6-AS1
ENSG00000263146	0.71853805917698	1.22716560380924	5.04056393752061	0.0358858091699849	0.217239648067194	LINC01896
ENSG00000255112	-0.111255277059351	4.57061326580792	0.821576375235311	0.375208026943629	0.696427589116698	CHMP1B
ENSG00000179981	-0.451089463984766	5.60706114685821	28.4569749571041	2.91495549634408e-05	0.000936622628953265	TSHZ1
ENSG00000180011	-0.30875152224133	5.73057584702935	12.6838905357942	0.00188885663196068	0.0283022541886964	PTGR3
ENSG00000141644	0.196797695287903	6.07376614730684	6.37965278837704	0.0198285213888901	0.152013179633086	MBD1
ENSG00000264278	0.248361758237069	-0.381695239638407	0.153023799787704	0.699681919759662	0.888619800686163	ZNF236-DT
ENSG00000130856	-0.0608026857030371	4.29976213946278	0.248334501838321	0.623532992073888	0.853256155808312	ZNF236
ENSG00000283294	0.410977842817712	-1.15399054303675	0.196404250357528	0.662261611727229	0.873610331237683	NA
ENSG00000173213	-0.916965055708536	-0.265757975850991	3.09731950341642	0.0932751373869139	0.366347221164782	TUBB8B
ENSG00000290877	1.17561998026162	-0.529114351141717	5.12021756832025	0.0345974375378468	0.213468319622213	NA
ENSG00000171984	0.140778487517122	1.77559620558188	0.278934909714331	0.60304792129973	0.841404323629757	SHLD1
ENSG00000125827	-0.116327425691174	6.32508019288793	2.73088455032539	0.113597180899439	0.404248643751477	TMX4
ENSG00000149346	-0.324253038520068	2.94237980828427	3.21781419548501	0.0875450428195279	0.354200543039119	SLX4IP
ENSG00000125820	0.016471435604288	2.15953423088311	0.00302276874492814	0.956684756436648	0.9851709342514	NKX2-2
ENSG00000125845	-0.201830309543377	6.16962477352922	6.10903088022138	0.0222766131037391	0.163343242349319	BMP2
ENSG00000101327	6.66502986630976	-1.5725899363249	16.7825776679329	0.000639216572533883	0.0118261794514269	PDYN
ENSG00000125898	0.142511790672436	2.66486306730461	0.506899742979275	0.484475769049376	0.772208770908845	FAM110A
ENSG00000173404	-0.666370233638799	3.1960782207935	14.5348595890556	0.00104583437486371	0.017808317691824	INSM1
ENSG00000132640	-0.2973795717856	6.0323284896576	13.295882515527	0.00154724427625757	0.0245658224024417	BTBD3
ENSG00000125816	-0.104911065760174	4.22309515724414	0.920419404427238	0.348498918115056	0.67649982924723	NKX2-4
ENSG00000089063	-0.114968389840468	6.42357481463589	2.93524111182349	0.101687881485768	0.380800553237128	TMEM230
ENSG00000225280	-0.0988671467054277	-0.151480579286382	0.0422043589831166	0.839248715706587	0.947768254589982	NA
ENSG00000088876	-0.133336733182245	3.68380726026295	0.920612781961973	0.348449375234588	0.676499085289198	ZNF343
ENSG00000101230	-0.688533780313585	1.43471350853798	5.97363348120518	0.0236274295361295	0.169831584496649	ISM1
ENSG00000101463	-0.317772477171494	1.93102007875432	1.85572661079696	0.187840026505748	0.50893730628411	SYNDIG1
ENSG00000088930	0.00214844836764904	7.29896201299949	0.00120595553370951	0.972632080031064	0.991415730361653	XRN2
ENSG00000125870	0.0662041856787337	6.24075857574693	0.683310255763941	0.417928357472645	0.72663060747247	SNRPB2
ENSG00000278041	0.0933483816419214	4.43437723427098	0.363606343209898	0.553096482682376	0.813091939479201	NA
ENSG00000287569	0.134735286090944	-0.00767211814155889	0.0833321925187923	0.775718452652998	0.921635236931937	NA
ENSG00000101474	0.0144659342065106	6.6660404523539	0.0410293896942641	0.841469846629943	0.948797753720494	APMAP
ENSG00000125864	-0.0611451968147573	2.53751597513805	0.109157901312656	0.744443953861436	0.908761420549284	BFSP1
ENSG00000125868	-0.0275029302742053	7.05160330073812	0.172696770992264	0.682026174340616	0.880641495754531	DSTN
ENSG00000125834	0.189928991952995	5.92545740264822	5.79423922141665	0.0255611163866628	0.178545973242638	STK35
ENSG00000205611	-0.368541478193045	0.364774487452075	0.711649814874325	0.408593242173885	0.719748892884538	LINC01597
ENSG00000198646	0.138976949603053	6.29170095761004	2.93997847969164	0.101429703911232	0.380316553640347	NCOA6
ENSG00000131069	-0.106345378864496	4.43324862889906	0.854549577533348	0.365978972636709	0.690824090167212	ACSS2
ENSG00000078804	0.160921509514201	4.30202654268616	2.03000570043145	0.169205826037843	0.485626352827068	TP53INP2
ENSG00000101384	0.549161727336326	4.951185789797	18.1403688176253	0.000363164729026226	0.00744805516612012	JAG1
ENSG00000089057	-0.0719488897289656	6.22676795976206	1.00335517140247	0.328130258722477	0.659940202232092	SLC23A2
ENSG00000089123	-0.15091012266281	3.12684943732052	0.61849785960793	0.440566427114497	0.741459343659023	TASP1
ENSG00000170191	0.233514726178244	4.3792500728524	4.62581856857664	0.0435376093340052	0.24279774088122	NANP
ENSG00000206249	10.5633304110685	2.72018919266063	413.760261317775	3.71936480142667e-14	2.42116873147686e-11	NA
ENSG00000132792	0.0213684060377003	5.92477974135192	0.072276415189997	0.790726800173792	0.927346374359695	CTNNBL1
ENSG00000149639	-0.103706266845205	4.63911124069901	0.995561605370156	0.329972186106657	0.661651496244135	MTCL2
ENSG00000179935	0.477886828427457	-0.247882359411894	0.709765484699426	0.409203980015204	0.719812074323671	LINC00652
ENSG00000101445	0.590964785081651	3.34261011522849	15.3259317635532	0.000821001237463347	0.014560966447685	PPP1R16B
ENSG00000130684	0.0278834491162745	4.22035454469122	0.0336820694682884	0.856180464907224	0.954291828981506	ZNF337
ENSG00000101452	-0.264415739149363	4.01616716499	4.2003895368364	0.0533730210164502	0.270438248770479	DHX35
ENSG00000124191	-0.185090670163824	3.44289507120284	1.18449157763538	0.289022294902773	0.623061098771295	TOX2
ENSG00000235408	-0.225990788246439	-1.01172102983621	0.121546377364673	0.730903884170463	0.903515957321805	SNORA71B
ENSG00000064655	-0.0924968226917116	4.08076763353966	0.619554116231219	0.44018211802113	0.740986582352206	EYA2
ENSG00000062598	-0.05673414809639	5.2091466781678	0.385445972366938	0.541516958373933	0.806926838523124	ELMO2
ENSG00000198959	0.713155083701174	3.16379654217748	18.8250134819297	0.0003007359242918	0.00638373744607812	TGM2
ENSG00000158480	0.117124607387916	4.77604298738178	1.02528408155972	0.323023638517516	0.654689053342235	SPATA2
ENSG00000101447	-0.164113268032927	5.89316625506638	4.44230393798814	0.0475024808073425	0.253600418607767	FAM83D
ENSG00000197496	0.443147890019013	2.83696779584125	6.13415832469796	0.0220355808159461	0.16242584679821	SLC2A10
ENSG00000235508	-0.421098982537604	1.64660984038716	1.96265926121327	0.17612488517119	0.494619913849112	RPS2P7
ENSG00000158445	1.34962318042519	1.06221461685872	10.7074187424919	0.00370763379013612	0.0468815622269298	KCNB1
ENSG00000124249	-0.11164805723465	0.150513579208411	0.0443300296463298	0.835310979454117	0.9462730115943	KCNK15
ENSG00000149654	1.05157734670035	-0.309193557575866	4.39573884197652	0.048572829450497	0.256686112267844	CDH22
ENSG00000124226	0.170424255299068	6.56055651968739	5.1487501614672	0.0341487147594913	0.212084032018664	RNF114
ENSG00000080189	-0.0840333939623056	6.09408838890572	0.898985758282562	0.354052959061001	0.681738063446903	SLC35C2
ENSG00000088298	0.143374156519145	4.30476407157944	1.23852326646466	0.278583679004996	0.613428557027287	EDEM2
ENSG00000124151	0.233169194482233	5.62896465844283	4.36709465883161	0.0492448819276108	0.258787314833808	NCOA3
ENSG00000101425	10.7377696259876	2.09614431745646	233.462879991805	5.68182247794399e-12	1.75199494512883e-09	BPI
ENSG00000124126	-0.0165182973416593	4.32804748480496	0.0193965489036783	0.890589215058001	0.966548502579233	PREX1
ENSG00000124212	1.50495208866846	2.04647917979489	23.5284569639544	8.99126960692175e-05	0.0023516451579056	PTGIS
ENSG00000182621	-0.127655477029318	4.65556708741161	1.20823064809844	0.284372886103115	0.618427616300543	PLCB1
ENSG00000054793	-0.243383485044945	5.70339407826569	5.62776887336437	0.0275158907557251	0.186079042467509	ATP9A
ENSG00000125970	0.00903988316325895	7.31913804566439	0.0121344199600503	0.913352281469495	0.972796006490597	RALY
ENSG00000124216	0.674860306378733	1.96480670767526	7.39639990080796	0.0129828007628714	0.114768420691513	SNAI1
ENSG00000277938	1.17664004001296	-0.602890941615559	4.51515434938937	0.0458813344266253	0.248892078358755	NA
ENSG00000132825	0.206152221736553	4.11710504726039	2.82104351804236	0.108151224941706	0.393717052521837	PPP1R3D
ENSG00000101132	0.181721791628287	4.89282466801255	2.81835268664609	0.108309246994962	0.394129052833012	PFDN4
ENSG00000101182	-0.0667327352189482	8.18490634150278	1.165334540107	0.292848816935461	0.62608151129909	PSMA7
ENSG00000124215	0.324497332518148	0.879938429090697	0.845623226148229	0.368444509209603	0.692073964616205	CDH26
ENSG00000197586	0.0579457315947909	6.47705469266989	0.575468110357727	0.45669281865277	0.752048401043099	ENTPD6
ENSG00000101439	-0.100243979216507	6.99280055946057	1.34708201037817	0.259072746368089	0.593667773188827	CST3
ENSG00000185834	-0.278400287534445	0.672931721804438	0.452718096459063	0.508530701646598	0.786646279888208	RPL12P4
ENSG00000149531	0.0780430036126897	3.46839887258976	0.293440784810661	0.593839528652811	0.83488800153945	FRG1BP
ENSG00000275437	0.00497062545743266	1.95219936348656	0.000373914732921565	0.984758574942299	0.995278352673964	NA
ENSG00000101193	0.04965878542133	6.33447607882451	0.294239307374757	0.593341291308982	0.834752784443022	GID8
ENSG00000124225	0.0802177820404956	3.88662015113871	0.445007222618457	0.512124751830432	0.788561670872969	PMEPA1
ENSG00000101365	0.0631284067445797	7.1353272281924	0.952158808036068	0.340499127716654	0.669686638967751	IDH3B
ENSG00000124164	0.0897509948387736	6.5462243311302	1.65371969228398	0.212731304875366	0.539222009588901	VAPB
ENSG00000182463	0.533881697813416	2.99954924393817	9.46896970120305	0.00580747472794101	0.0652218375835726	TSHZ2
ENSG00000132821	1.28184562128106	1.78451769216317	13.0924217818401	0.00165258421237845	0.0257955773683514	VSTM2L
ENSG00000125977	-0.0407150043947916	7.88591892655499	0.464882599187066	0.502950966736403	0.783745561783759	EIF2S2
ENSG00000203883	-0.323546004028965	3.13523829952588	3.25505084352755	0.0858578757780348	0.352183347395938	SOX18
ENSG00000154930	-0.191607084693555	5.0122592295341	2.54218966150918	0.126080662079109	0.425416340315305	ACSS1
ENSG00000101134	3.10679847000318	0.665439538659633	47.6344445018472	8.99826649047028e-07	4.74935531040557e-05	DOK5
ENSG00000158470	0.0626082566123123	6.38959473625627	0.563903749909913	0.461190588043551	0.755454356410365	B4GALT5
ENSG00000020256	-0.1661118826983	6.03388339449597	3.57306644375824	0.0728870987682503	0.32155212046957	ZFP64
ENSG00000166619	-0.139125095347025	5.64931991147094	2.87055068096229	0.105291684003885	0.388187850781468	BLCAP
ENSG00000101115	1.1845129689341	1.80820922710422	15.4612420980193	0.000788173856324384	0.0141212473993449	SALL4
ENSG00000101144	0.547462296652568	7.09589378638979	28.7778509013301	2.72018573157145e-05	0.000890316283391057	BMP7
ENSG00000101407	-0.0418162811830495	5.75916805125787	0.262238964267269	0.614036661513074	0.847519111257561	TTI1
ENSG00000125533	-0.0829241901599563	-0.467282227166477	0.0126273387653608	0.911617515948309	0.972539572704551	BHLHE23
ENSG00000179242	4.68327424996627	4.08892003246661	470.593904890546	1.1711300863217e-15	1.37225215981268e-12	CDH4
ENSG00000101079	-0.0929185266594745	5.94906412933719	1.21252539293642	0.283542433614921	0.617517275198264	NDRG3
ENSG00000171858	-0.0512903604459955	8.09897034365931	0.238536483023674	0.630427544037835	0.856088897997884	RPS21
ENSG00000278709	0.603141290745328	0.746945643096628	1.89762362136717	0.18313883959882	0.503116973063144	NKILA
ENSG00000087510	0.0993477532547313	3.60134018603581	0.427692595417615	0.520363208981975	0.793414791861693	TFAP2C
ENSG00000184402	-0.0645645893446114	4.74675390443147	0.437720148262514	0.515563204711372	0.790754562273416	SS18L1
ENSG00000101361	0.0941595655901894	8.30759862319185	2.94504697935205	0.101154330580983	0.379775143448909	NOP56
ENSG00000214541	-0.491998491314967	0.50377285071651	1.09941488456801	0.306550184822897	0.638682556714941	RPS4XP3
ENSG00000101096	-0.0304079305570037	1.188525211306	0.00924169760595491	0.924344125386005	0.975785674941338	NFATC2
ENSG00000196074	0.260902313301597	2.59829478993413	1.44026883159796	0.243726039342449	0.575605021395169	SYCP2
ENSG00000130702	0.120067792314666	7.06447535333814	3.75401373267506	0.0665227880834616	0.307604452342784	LAMA5
ENSG00000149657	-0.0391411202852452	5.90857307640557	0.268656161294988	0.609761541906726	0.844879160805887	LSM14B
ENSG00000087495	0.872710929657535	3.12309441650428	26.9090193672333	4.09709099379284e-05	0.00124585590496372	PHACTR3
ENSG00000171703	-0.197986062710912	5.08253079619676	3.06182974701628	0.0950454231007027	0.36942024688588	TCEA2
ENSG00000130700	-0.388454755955423	1.8455267737679	2.90045303579166	0.103607555186402	0.384684936365709	GATA5
ENSG00000196227	0.092718737949281	6.24379224983222	1.26012932485479	0.274549860033952	0.609428750936839	FAM217B
ENSG00000080839	-0.0566121361989492	5.07302887895837	0.361807303907359	0.554071546629355	0.813614720906565	RBL1
ENSG00000124209	0.000676458263667052	4.96898525788053	4.51668578678919e-05	0.994702460832158	0.998212999030444	RAB22A
ENSG00000101413	0.0645657939464089	5.94124613537368	0.662154253347102	0.425113629234448	0.732529132100456	RPRD1B
ENSG00000130706	0.0430482299796834	7.5344080396241	0.260880686232071	0.614950060022277	0.84774773988625	ADRM1
ENSG00000025293	-0.161177154257111	5.4946686791962	3.85609866985965	0.063215326748848	0.298726128622984	PHF20
ENSG00000226332	-0.671983711421502	1.1618857457016	4.79827620290679	0.0401510681583139	0.231792380352023	NA
ENSG00000131067	0.237636034436973	5.566867272877	4.54158106618149	0.0453088834563565	0.247852143052886	GGT7
ENSG00000124145	-0.107240836298301	3.93895313557072	0.643180800278709	0.43172290422994	0.735980772526229	SDC4
ENSG00000204070	-0.143185844208346	4.38444073534883	1.50377257519716	0.23393526603801	0.5657190748327	SYS1
ENSG00000124222	0.182277304769313	5.83563002127101	3.6627781774043	0.0696480314256423	0.315173481034266	STX16
ENSG00000254995	-0.120835085893124	-0.0278843665052534	0.0402793748860863	0.84290504145332	0.949612140797613	STX16-NPEPL1
ENSG00000215440	0.556051730130838	1.90716457722706	4.45708718424091	0.0471683057770343	0.253437994679116	NPEPL1
ENSG00000268649	0.842633482414506	0.0994220562606123	1.74886912446605	0.200524996924191	0.525529239140173	NA
ENSG00000101158	-0.0103225753864225	7.15310807292039	0.0251276414549707	0.875594261377494	0.96113222337868	NELFCD
ENSG00000124172	-0.0576210058334307	7.09046455289918	0.334981989262997	0.569019647638692	0.821994090373451	ATP5F1E
ENSG00000101166	0.0738707628579025	7.09428488328951	1.13766275630752	0.298497402891857	0.63089601318573	PRELID3B
ENSG00000126001	-0.0107258309769543	6.24565329868521	0.0168005921767139	0.898127579732804	0.968717260729631	CEP250
ENSG00000088340	0.565458471109807	1.71358426997241	4.64740685448073	0.0430964220580558	0.241817118379415	FER1L4
ENSG00000244462	-0.0934307289395944	7.21185464115141	2.27718031685584	0.146487232906482	0.456098467128592	RBM12
ENSG00000197296	-0.190565347679258	4.45177221848708	3.25707833785913	0.0857671017110607	0.352041704734611	FITM2
ENSG00000226243	0.105438337849344	-0.318253218053585	0.037473541484483	0.848401528664608	0.95184314163618	RPL37AP1
ENSG00000124120	-0.173249073559825	5.23288673978627	3.94845774344697	0.0603847592074978	0.291556543450451	TTPAL
ENSG00000132824	-0.116472243170144	6.75542311754141	3.23732151710039	0.0866564202339538	0.352852601314129	SERINC3
ENSG00000168734	-0.0529826617283107	3.9617946376705	0.135652790164975	0.716402045009981	0.896830697014596	PKIG
ENSG00000132823	0.44369129709168	5.41790376912345	21.0832034779097	0.000165390688804286	0.00397661661617528	OSER1
ENSG00000124193	-0.015063335861779	7.16394575892643	0.0560639615210181	0.815169153697931	0.937725595466932	SRSF6
ENSG00000101052	-0.0433782982766662	5.09848384218265	0.212628261691998	0.649550217396224	0.866563474335054	IFT52
ENSG00000101057	-0.00699987955846767	8.87990461598304	0.0138090651600356	0.907593411819278	0.971489756768309	MYBL2
ENSG00000271303	-0.209898227481092	0.848133783604005	0.253688032277193	0.619837858920733	0.851021527235048	SRXN1
ENSG00000125821	0.069767214237771	3.75500154025727	0.280020235568944	0.60234837456562	0.841029157242242	DTD1
ENSG00000130703	0.0615199123847813	5.62516913737421	0.485491967405071	0.493739313054942	0.777943717279575	OSBPL2
ENSG00000101098	0.00548000373633666	6.392802895832	0.00500341394859233	0.944291522402587	0.981772717997508	RIMS4
ENSG00000225978	3.60288166066964	-1.48634164713779	7.32519060954867	0.0133646234781217	0.116922161399436	HAR1A
ENSG00000149658	0.107846908324969	6.65424216029732	2.67982932533111	0.116824477525463	0.409596452620692	YTHDF1
ENSG00000101199	0.141854453408113	7.20706315123081	3.54320283721654	0.074003634785326	0.323957132001716	ARFGAP1
ENSG00000101204	0.326382101109251	1.73095887067255	1.01967525055984	0.324319224845583	0.655953359710697	CHRNA4
ENSG00000125863	-0.103029208205092	3.94992839193765	0.699485558768696	0.412560564749071	0.722383852497466	MKKS
ENSG00000101210	0.107677769582819	7.99845729892768	2.49484612486625	0.129464033161582	0.431106347145604	EEF1A2
ENSG00000125534	-0.0526577502908174	7.41976635283245	0.273662144319493	0.606471649072137	0.843043729654914	PPDPF
ENSG00000125531	6.89614594023699	-0.505093847379676	33.9599341203982	1.41598581917913e-05	0.000513141582636958	FNDC11
ENSG00000088356	0.176756031755747	5.60878537538469	4.59966256795481	0.044079032451519	0.24431821960514	PDRG1
ENSG00000260903	2.48933580008569	-1.05757163664889	11.3380838708587	0.00297404259802847	0.0400787309028908	XKR7
ENSG00000101331	0.762540538091821	0.168463033443086	2.33712915051643	0.141544152387489	0.449744187521698	CCM2L
ENSG00000235217	0.52365560792332	-0.555685059335378	0.718670264548631	0.406330011568305	0.718259708671883	NA
ENSG00000126003	-0.000312659617473943	6.58150783312643	1.65466646976834e-05	0.996793570892362	0.998937100442746	PLAGL2
ENSG00000101346	-0.00534745389111218	6.67072179312369	0.00591853635717134	0.939420478302324	0.980513192674237	POFUT1
ENSG00000101367	0.0556144488312141	7.85329370914252	0.827192591921765	0.373612258583106	0.695689062067663	MAPRE1
ENSG00000260257	-0.364508415382553	0.128828084668563	0.619911046308748	0.440052373091603	0.740981079656832	NA
ENSG00000101000	-0.205239425230445	3.93947093751259	2.52849689812859	0.127048275334853	0.426878319114008	PROCR
ENSG00000126005	0.0170394146264525	5.83013125555217	0.0418187831919673	0.839973999575023	0.948157762467959	MMP24OS
ENSG00000125966	0.655848115909073	0.404310978435336	1.52191039414902	0.231231722427174	0.562148074242466	MMP24
ENSG00000279253	0.0236440756985024	-0.449162332036818	0.0012878558598563	0.971718427176839	0.990926613719935	NA
ENSG00000198053	-0.0702109086317728	4.26988897563438	0.337599823386208	0.567525925306265	0.82106866850384	SIRPA
ENSG00000149636	0.0310152286094353	5.77698775584711	0.149960504244523	0.702547877685735	0.89036010034438	DSN1
ENSG00000130584	0.0277407358804122	3.68376688476164	0.0383811611570673	0.846600812228208	0.951034475007791	ZBTB46
ENSG00000197818	0.31887724190547	4.63422632619533	8.79302123634994	0.00749068810319053	0.078978004860034	SLC9A8
ENSG00000118707	0.00109086084361326	5.61732215819329	0.000165998268319478	0.989844370583373	0.996534806814833	TGIF2
ENSG00000125901	-0.112928510554451	7.06084644940568	1.92094995186575	0.180584293572831	0.500228454505291	MRPS26
ENSG00000185019	0.17556806369383	3.2339832065671	1.4707369038236	0.238964232045434	0.571587839957385	UBOX5
ENSG00000198171	-0.00496893963991186	6.40343456852902	0.00437514855058592	0.947900672052601	0.982560879777763	DDRGK1
ENSG00000125877	0.0132681490721696	6.15876261374492	0.0275989116148792	0.869676181699462	0.958531082868643	ITPA
ENSG00000235313	0.515972188640283	-0.73315975872709	0.487854269720747	0.492702188356531	0.777215370898797	HM13-IT1
ENSG00000125968	0.369557973391208	5.6027045782612	10.7948465167342	0.00359491036540162	0.0458853628048648	ID1
ENSG00000088325	-0.0786508507778281	7.92763528279845	1.9245870552673	0.180189945343548	0.499845088282544	TPX2
ENSG00000101306	0.786362033969514	0.41873813175999	3.54328075639696	0.0740006959766423	0.323957132001716	MYLK2
ENSG00000171552	0.128251719669109	4.78410653787204	1.4355775668656	0.24447005115111	0.576442932523733	BCL2L1
ENSG00000088970	0.0762781441670568	4.33387089145533	0.455240832587343	0.507364574344055	0.786317633063575	KIZ
ENSG00000214535	-0.0995139913312602	0.0449112365971316	0.0365427959995868	0.850271821319196	0.952432556962131	RPS15AP1
ENSG00000275457	0.445987621929643	1.43865740438481	2.45151021910885	0.132656200841972	0.436540982212789	NA
ENSG00000212232	0.13017903027831	2.96798590666202	0.573761439491987	0.457352075267938	0.752731536184033	SNORD17
ENSG00000125871	0.140622476270667	6.43484987805188	3.2096745223167	0.0879189621662593	0.355151385666324	MGME1
ENSG00000125818	0.0559285727038877	7.15358066394845	0.675828144582608	0.420447841804216	0.72848888678538	PSMF1
ENSG00000101298	-0.472171453305696	3.02012778177705	7.85471613380628	0.0107978282018486	0.101433793947457	SNPH
ENSG00000125775	0.432117950232478	0.629771493348174	1.23339751024258	0.279552169740705	0.613715830047792	SDCBP2
ENSG00000124104	-0.0102483073852927	3.86468700300867	0.00549692786592567	0.941613738531051	0.981543388198906	SNX21
ENSG00000132801	0.76002838069199	3.32513302615858	25.7864043347003	5.28326081096431e-05	0.00153994348281109	ZSWIM3
ENSG00000271984	-0.0416420965826085	-0.735080183708958	0.00407107985059466	0.949741029088033	0.983031279277284	NA
ENSG00000100979	-0.0463352323729198	5.12674949801251	0.289778180264713	0.596136190583606	0.836675691583284	PLTP
ENSG00000285796	0.392612608586773	1.75075053706224	2.07834309871434	0.164443764267298	0.481517179739177	NA
ENSG00000100982	0.0490624149192228	5.48939923975752	0.30984836644003	0.583774860193859	0.829594675191403	PCIF1
ENSG00000198026	0.214620737713558	5.77162476816798	5.20073005830115	0.0333480400664836	0.208588814808267	ZNF335
ENSG00000204044	1.08799367388039	1.40996069681294	16.0173510430325	0.000667658505204541	0.0121983013383316	SLC12A5-AS1
ENSG00000088832	0.0282337270457153	7.82883019634562	0.235694143821706	0.632460623837049	0.85739513494485	FKBP1A
ENSG00000088836	-0.0866459290346478	4.52425382971099	0.481591114627429	0.495460207668816	0.778352575079291	SLC4A11
ENSG00000275223	-0.249326051037143	-0.284497743304136	0.190905480213077	0.666713182181761	0.87456961630998	NA
ENSG00000125967	0.0352235063729107	5.00439886030234	0.111683886589851	0.741615980484675	0.907262648639149	NECAB3
ENSG00000101412	0.0553557065522676	6.61464502599984	0.588327041472942	0.451775009462038	0.74927619497233	E2F1
ENSG00000101417	-0.228490754738972	2.75613546692718	1.62085805826998	0.21716290133388	0.545265021977754	PXMP4
ENSG00000101421	0.00852319254713935	6.86015899768304	0.0137244222531743	0.907875691460239	0.971584480306198	CHMP4B
ENSG00000242372	-0.00216268982452726	5.63758583797827	0.000479117604818459	0.982747486871833	0.995200930940898	EIF6
ENSG00000132646	-0.0783665632733156	7.93612313122435	1.59007990873844	0.2214197657791	0.550682581482024	PCNA
ENSG00000101290	-0.101192412322308	5.73675233129778	1.16464832769376	0.292987143430921	0.62622138738249	CDS2
ENSG00000225022	-0.917039388018219	-1.02324092660539	1.57529333190302	0.223502442602459	0.553362036772545	UBE2D3P1
ENSG00000089006	0.10921441255072	7.56939350968683	3.12301553457947	0.0920173725826777	0.36450244320783	SNX5
ENSG00000149600	0.0640757472797964	3.33330866923731	0.165981161255081	0.68791418599199	0.883376907503121	COMMD7
ENSG00000101349	-0.250053418176154	-0.0234758224712296	0.180081483228803	0.675705399735994	0.877714324056412	PAK5
ENSG00000125787	-0.538967445935864	-0.628235244491782	0.614232091683816	0.442123945236254	0.742299782259427	GNRH2
ENSG00000101160	-0.0596431272221451	3.34309450449177	0.0969565872228812	0.758644425021072	0.915477817656737	CTSZ
ENSG00000198900	0.105355938928417	8.31022811781909	3.36717503250804	0.0810010973898176	0.342559020145196	TOP1
ENSG00000226648	-0.397044293110964	1.05615437698848	1.36828314502858	0.255473310217208	0.590164866326585	PLCG1-AS1
ENSG00000171867	0.029811582384955	5.49259151429592	0.112092032713137	0.741162399967444	0.907079609988904	PRNP
ENSG00000101265	-0.228152547489492	3.50934475305704	2.19289530326181	0.153793440430293	0.467417172575278	RASSF2
ENSG00000244005	-0.163973387607773	5.21492305094581	3.47715571424142	0.0765438812387281	0.330793030895472	NFS1
ENSG00000125995	-0.116834920630504	6.00035180939911	0.678806723415927	0.419442042292989	0.727456841788219	ROMO1
ENSG00000131051	0.0530576917458707	8.15465424309023	0.848284755484367	0.367706854956881	0.691436097419999	RBM39
ENSG00000214078	-0.0505662826446976	6.02874078902621	0.301087712992028	0.589104063882944	0.833019349256275	CPNE1
ENSG00000204103	-0.358472717544393	4.81932363045867	12.5209260183071	0.0019933217396629	0.0295900531218879	MAFB
ENSG00000132793	0.0584812639712715	4.5912793005351	0.16822444736825	0.685932028490402	0.882451699326034	LPIN3
ENSG00000124177	0.00153536709648116	6.20659858260961	0.000321455043847813	0.985868007772516	0.995468313039202	CHD6
ENSG00000124107	8.66109286481255	-0.130676106562589	59.3656566180102	3.37491676236568e-07	2.01760329984147e-05	SLPI
ENSG00000101443	0.629195168073136	-0.944134526505051	0.575960273325651	0.456502993006991	0.75189734842947	WFDC2
ENSG00000101457	0.100873060330015	6.00261506501598	1.90875563971708	0.181914220513715	0.501448029509101	DNTTIP1
ENSG00000175063	-0.122822862869155	6.96238949434498	3.34042214534628	0.0821303242094791	0.344351760092034	UBE2C
ENSG00000168612	-0.198881243468537	3.97369072968978	2.77877751620177	0.11066503181791	0.399205308844587	ZSWIM1
ENSG00000124207	-0.0203950859015967	8.88432132984675	0.117194223879896	0.735568455241658	0.904714509153874	CSE1L
ENSG00000124214	-0.0156644806406855	7.73832066914276	0.0754792142855189	0.78625846600626	0.926399776146603	STAU1
ENSG00000101187	0.165675671166042	5.12614414726617	3.09906214952994	0.09318920740194	0.366224599836404	SLCO4A1
ENSG00000101189	-0.0100799764120426	5.86270986516779	0.0119030090370169	0.914179007804273	0.972990137058823	MRGBP
ENSG00000060491	-0.0180799149371868	6.92119834467816	0.0506092792768104	0.824224666926934	0.942032225848561	OGFR
ENSG00000092758	-0.00363254388378057	2.98951625075707	0.000303435879122552	0.98626976087175	0.995468313039202	COL9A3
ENSG00000101190	-0.0882063171794958	5.62414747214042	1.19671031716573	0.286616607851492	0.621386694743626	TCFL5
ENSG00000101191	0.00445683341939473	7.48983741382149	0.00409412946517642	0.94959915482899	0.983031279277284	DIDO1
ENSG00000132622	0.429958310215111	-0.208977522985243	0.404442904774003	0.5318114247782	0.801295979588654	HSPA12B
ENSG00000101220	-0.132495057706914	7.4906021295887	3.22149467118309	0.0873765770365489	0.354058057334907	ADISSP
ENSG00000101222	1.05725898906332	0.0782254490716642	4.61148016977664	0.0438334693636187	0.243566102349323	SPEF1
ENSG00000125817	-0.142567124249393	7.23102921680284	4.18451234612411	0.0537863739390572	0.271340214797035	CENPB
ENSG00000125843	0.11846555995317	3.6495957200706	0.788738979345364	0.384741901244319	0.704248646402727	AP5S1
ENSG00000088888	-0.0894014641145668	6.69330271854165	1.4343679243205	0.244662369439601	0.576529536494189	MAVS
ENSG00000260032	-0.213572133051808	7.38387506213835	8.39001398767771	0.00874856345067384	0.0878153918955131	NORAD
ENSG00000088367	-0.230019858617744	5.87781955896599	6.82601626465052	0.016421526205283	0.134181657175293	EPB41L1
ENSG00000131043	0.124786799633858	6.07998645163994	2.65148950029572	0.118662645306901	0.413238488986347	AAR2
ENSG00000196476	0.199346322606532	4.04222259926743	2.28414516506745	0.145902407777071	0.45565857941505	C20orf96
ENSG00000247315	-0.0959592673280644	6.46149087764063	1.55698316154815	0.226115995030359	0.556534761049375	ZCCHC3
ENSG00000225377	0.163871415137593	1.2117394290765	0.303005891674263	0.587928584315997	0.832617828990219	NRSN2-AS1
ENSG00000125841	-0.0602584630224628	5.7983671448263	0.481872447286355	0.495335747467304	0.778352575079291	NRSN2
ENSG00000125875	0.124548878733864	5.44866410726566	1.54244717637841	0.228218547541859	0.55842533643265	TBC1D20
ENSG00000101266	-0.0410336903251261	7.73790857976233	0.477921388736157	0.497088667219383	0.779160027918673	CSNK2A1
ENSG00000124198	-0.0401157914988211	6.25231830410307	0.179578719010743	0.676130804307833	0.877714324056412	ARFGEF2
ENSG00000124098	-0.157847061658271	5.9246240060398	2.9395278002222	0.101454231990959	0.380316553640347	FAM210B
ENSG00000087586	0.0246820753574561	6.80390478044657	0.120080782902278	0.732464037943128	0.904013616740107	AURKA
ENSG00000101138	0.041692582704168	5.46467071733355	0.209102349283479	0.652261295734751	0.868027504277769	CSTF1
ENSG00000022277	0.025675957813568	5.83597079426433	0.0849500292662602	0.77361489697988	0.920767420963223	RTF2
ENSG00000087589	3.14463298348586	0.386616416988953	41.9134427578785	2.25629131828916e-06	0.000106317898686998	CASS4
ENSG00000101247	-0.00442461982268653	4.21669053233517	0.0014861195097646	0.969620420909891	0.990528829869936	NDUFAF5
ENSG00000124201	-0.0698984698749518	5.02704171143529	0.600070801988011	0.447358224969566	0.745710182289936	ZNFX1
ENSG00000177410	0.485804012479148	2.17026815674116	2.81362913094313	0.108587300611028	0.394569029468562	ZFAS1
ENSG00000124171	0.228038711802766	3.10773383791985	1.79096684814453	0.195404252742878	0.518952122425027	PARD6B
ENSG00000259456	0.0294265075063571	0.254245545312952	0.00418461495430304	0.949046042361663	0.982878630637475	ADNP-AS1
ENSG00000124217	0.0454579005566722	4.61076559185023	0.167724768392278	0.686372193074426	0.882536504619606	MOCS3
ENSG00000236992	-0.0427317028796556	-0.777016663901616	0.0037136522123549	0.951994996408297	0.983961426455291	RPL12P12
ENSG00000173418	0.0309036597055345	5.8838139199192	0.120055458345982	0.732491090357491	0.904013616740107	NAA20
ENSG00000101343	0.0866396023262586	5.53952233872559	1.02187486691073	0.323810278119994	0.655577859630381	CRNKL1
ENSG00000132669	-0.304556394930791	1.73556061960093	1.3533135845299	0.258007953913277	0.592622555930444	RIN2
ENSG00000101236	0.566928620321064	3.96978778301695	15.1516100696547	0.000865535154215639	0.0151369610651682	RNF24
ENSG00000088833	0.120741846796515	6.42323087206217	2.43915636052597	0.133583341169545	0.438214521018045	NSFL1C
ENSG00000171222	-0.0170136031446766	6.04212496522144	0.032649069872159	0.858377626364823	0.955330606099211	SCAND1
ENSG00000124228	0.030806862863235	7.2410601748122	0.233874940428866	0.633769890693976	0.858177164779454	DDX27
ENSG00000101181	-0.0612462776574638	5.94123311050296	0.494341807318896	0.489873215824299	0.775591156673847	MTG2
ENSG00000101224	-0.0778036557590419	6.85560675020927	0.931995914214385	0.345550573977801	0.674072906574232	CDC25B
ENSG00000177732	-0.266229699978974	7.6783311010541	14.0372616950844	0.00122166315125622	0.0201804055887964	SOX12
ENSG00000171940	0.319586862557045	5.52296420672908	10.7460352796753	0.00365736889706769	0.0463767801037236	ZNF217
ENSG00000088854	0.131397525388105	3.6024046327591	0.726820484287088	0.403726413111528	0.716626615050386	DNAAF9
ENSG00000124257	0.442370794303031	1.67835220554244	1.63687402365575	0.214988655643379	0.542362654167938	NEURL2
ENSG00000125779	0.0568545028673125	5.40389099363311	0.307520089651712	0.585181398594205	0.830787420168961	PANK2
ENSG00000089048	0.050577838145321	5.76855939699733	0.290350701120374	0.595775947003154	0.836279835266574	ESF1
ENSG00000000419	0.110912785836122	5.52724799841897	1.48465024048271	0.236829501504973	0.569716854668783	DPM1
ENSG00000232358	0.350092703936249	-0.216114119398262	0.383023444555245	0.542778572653652	0.807200605146068	NA
ENSG00000026559	0.740525003422778	5.85902608008962	76.542827184669	2.24699267315046e-08	1.89870880881214e-06	KCNG1
ENSG00000064601	0.0492225513422848	6.2163122886552	0.357157299012708	0.556607311779582	0.814382840245036	CTSA
ENSG00000124160	0.130096157042781	6.43789183186935	2.42284720036812	0.134819202208613	0.439802408260975	NCOA5
ENSG00000101347	-0.116894252501245	6.33665300846485	2.37764384364412	0.138316715508906	0.44485604680305	SAMHD1
ENSG00000101216	0.151075389264729	5.5909126787378	3.09879765514945	0.0932022436884523	0.366224599836404	GMEB2
ENSG00000197457	0.00993209399164826	6.5998598712601	0.0171071433521699	0.897207867405116	0.968691985862075	STMN3
ENSG00000101246	0.19998310701218	5.58066193103767	3.9109856945469	0.0615152869981487	0.294300661956304	ARFRP1
ENSG00000197114	0.228508461467438	2.65428759811352	1.122812176194	0.301589601450408	0.634363192327953	ZGPAT
ENSG00000125520	-0.159192645233566	6.45096441025961	3.20306283068522	0.0882240572209392	0.356023184813983	SLC2A4RG
ENSG00000229299	0.235378196623342	-0.571879801784747	0.137801747110612	0.714269431421363	0.895818433470949	ZBTB46-AS2
ENSG00000075043	-0.161923166336495	5.4519507485083	2.68710803564602	0.116357817415965	0.408945609498748	KCNQ2
ENSG00000088882	0.1290381500498	1.84049442929971	0.204683871256444	0.655698227673264	0.870141798148271	CPXM1
ENSG00000132635	0.158310233172715	5.97540316238945	2.06290610611665	0.165946604677664	0.482311820740538	PCED1A
ENSG00000215305	0.0946354800413291	5.61659000303292	1.11450636640901	0.303337990580816	0.636517254351531	VPS16
ENSG00000101363	-0.12554704425644	5.14208687749322	1.85834945713648	0.187541379504162	0.508606825983862	MANBAL
ENSG00000124243	-0.312560236545336	3.38963359980458	4.41910816834844	0.0480322665567458	0.255049884290442	BCAS4
ENSG00000149634	-0.0101234960118464	-0.311823281339232	0.00039114519592665	0.984411404825499	0.995278352673964	SPATA25
ENSG00000244274	-0.0725496485794258	0.745475595797022	0.0360716650324138	0.851227969863644	0.952861549492734	DBNDD2
ENSG00000196421	0.0677555701845177	2.03768675104914	0.0640870843965269	0.802660048325192	0.932915818632693	C20orf204
ENSG00000101255	-0.00502974228906863	4.946740674367	0.00198428254494352	0.964899052339936	0.988470168192147	TRIB3
ENSG00000125508	10.9091517416954	2.10347132691995	372.597819122952	9.44401741624841e-14	5.20888509745331e-11	SRMS
ENSG00000149599	-0.353160162944473	2.14560612407317	2.64253892163764	0.119250292635803	0.41373789183978	DUSP15
ENSG00000174306	-0.0481096402568945	5.7744186196152	0.274051661611748	0.606217283940941	0.843043729654914	ZHX3
ENSG00000080845	-0.0632954986050009	5.28627243491693	0.492785350749254	0.490549371859216	0.775932396464822	DLGAP4
ENSG00000088899	-0.253357992173777	5.18682498386169	6.81725633868624	0.0164817315710522	0.134486032540768	LZTS3
ENSG00000125895	-0.293677752252698	3.10672819028594	1.28106511077502	0.270714559625845	0.604378821332066	TMEM74B
ENSG00000132670	-0.0299235814069639	6.29329978489229	0.167686287038668	0.686406123017183	0.882536504619606	PTPRA
ENSG00000078699	-0.118295329170762	4.47763816302401	1.07942047428102	0.310877752726926	0.643154818770413	CBFA2T2
ENSG00000087460	-0.0406282142323986	10.1383882662049	0.633913906962514	0.435009865215725	0.737875118451001	GNAS
ENSG00000124181	0.0239141076989296	7.46285962719605	0.144787186061149	0.707465762164952	0.892497883876314	PLCG1
ENSG00000240849	0.0772195115570875	5.01100998997798	0.601655241811036	0.446767656341331	0.745437870948168	PEDS1
ENSG00000231742	0.106563766441012	-0.0115659667530393	0.0423126418365611	0.839045653932389	0.947768254589982	LINC01273
ENSG00000277449	0.790034692588455	1.48067320823229	6.81456664736273	0.0165002668178975	0.13457479795423	CEBPB-AS1
ENSG00000172216	0.585302472966431	6.63131624364061	24.900153980867	6.48767925113238e-05	0.00181572373436151	CEBPB
ENSG00000196396	0.92556330577409	7.57209891046716	90.3746357441523	5.6243882970716e-09	5.58498580278703e-07	PTPN1
ENSG00000197122	0.0742473473959733	5.39718779080823	0.441896801680915	0.513587381417051	0.789401995258949	SRC
ENSG00000132661	-0.0118137494700973	4.86489608813141	0.0147788225464223	0.904419942480386	0.970910045520299	NXT1
ENSG00000125812	0.209923541005925	5.24236911221094	4.8202916981108	0.0397406617816801	0.230772677116049	GZF1
ENSG00000125814	0.24802164010611	3.64801141890112	2.64908467499839	0.11882019584785	0.413377625142878	NAPB
ENSG00000227063	-0.150089663018893	6.12804223312717	2.03510356568466	0.168695734241254	0.485117866798448	RPL41P1
ENSG00000101333	0.142234727252182	3.02011729348379	0.647380179785518	0.430246254696658	0.735219747743498	PLCB4
ENSG00000132623	-0.283532065619241	3.42436390055924	3.88757897987358	0.0622337767511021	0.296187614453661	ANKEF1
ENSG00000158296	0.495921384249445	3.18603927464498	9.34357214148833	0.00608500135197996	0.0674859563732677	SLC13A3
ENSG00000273893	0.269688637745769	0.23526252178685	0.388151609031397	0.540114434993043	0.805980847218556	NA
ENSG00000188559	-0.177024469009042	5.31324625141386	2.32056708273311	0.142889468545389	0.450989903555092	RALGAPA2
ENSG00000125991	-0.0323871146111486	7.3761723354643	0.25853178010076	0.616536776348483	0.848976553367397	ERGIC3
ENSG00000101084	0.0477658485676462	4.40568437275593	0.0837304090282503	0.775198634592525	0.921440148584414	RAB5IF
ENSG00000244687	0.411416414861564	1.27293208633905	1.81278912058705	0.192813810013177	0.515668384496381	UBE2V1
ENSG00000124140	1.1024697906741	2.82147351787772	22.0971039559978	0.000127878799999635	0.00319261049544543	SLC12A5
ENSG00000125844	-0.0243546781181116	7.48986823489352	0.125197516762696	0.727062715496356	0.901653772974705	RRBP1
ENSG00000149474	0.00662694185938891	4.33037561623128	0.00366110837844783	0.952335376145064	0.98403120477723	KAT14
ENSG00000125835	-0.0219605569405115	8.7334287136976	0.101319837864612	0.753458379907049	0.912860433214328	SNRPB
ENSG00000170471	-0.12362183159621	6.14845418457153	1.61045216117887	0.21859044524656	0.54697404123769	RALGAPB
ENSG00000101438	3.4165833448806	-1.34926317272185	8.14334097688119	0.00963353127225452	0.0942225797445294	SLC32A1
ENSG00000101442	-0.0972012442248632	4.60262286751669	0.826620226034799	0.373774433336993	0.695774240108462	ACTR5
ENSG00000149646	-0.0815257392452635	1.71624924414183	0.0987977776683056	0.756440649488331	0.914262196080794	CNBD2
ENSG00000101203	-0.626780010797808	-0.892502750394499	0.531310658232167	0.474268600976205	0.765168434987864	COL20A1
ENSG00000283078	0.460570782353081	-0.436284446453531	0.648411641693541	0.429884770843062	0.735057372539902	NA
ENSG00000130699	0.113235308650304	5.62539005128571	1.78737052198079	0.19583530063257	0.519561569363295	TAF4
ENSG00000124143	4.15837085426059	1.09538897048563	87.2726363457121	7.55258279879518e-09	7.1367846920228e-07	ARHGAP40
ENSG00000124155	-0.0289657482285741	6.66960924542968	0.174222464069996	0.680707382563158	0.880231241118132	PIGT
ENSG00000064787	1.40509948324485	0.126515007455712	5.58696507224669	0.0280203371123691	0.187542058296649	BCAS1
ENSG00000215251	-0.0228713161588078	5.65978204211813	0.080534638197963	0.779408938480601	0.922546400615196	FASTKD5
ENSG00000172315	0.112794512402473	5.46817266800467	1.21736944828821	0.282609639392269	0.616577336390084	TP53RK
ENSG00000101161	-0.0523552821721909	7.36643570312192	0.656652471810481	0.427013735965749	0.733153414857696	PRPF6
ENSG00000061656	0.125909697952287	2.12569502215582	0.269776466693542	0.609021899910337	0.844879160805887	SPAG4
ENSG00000100983	-0.0552948441486173	6.02528607814167	0.410584794258246	0.528742474849167	0.799003499010563	GSS
ENSG00000078814	0.385209702131116	-0.836901669217149	0.341019638681732	0.565586316082642	0.820058166265345	MYH7B
ENSG00000100991	-0.0585140363674434	6.69891002271308	0.804106325701604	0.380236313702266	0.69973294880876	TRPC4AP
ENSG00000124097	0.491386617655031	1.56373391370843	3.20982772699532	0.0879119071343598	0.355151385666324	HMGB1P1
ENSG00000124092	1.68990768952706	-1.05759613734517	5.1581396314418	0.0340024905205743	0.211399990587058	CTCFL
ENSG00000124253	2.46599877410813	1.40249927630985	39.0102117811411	3.72077094817573e-06	0.00016227362328818	PCK1
ENSG00000101040	-0.0573768282254335	5.84027143266233	0.478766301566444	0.496712908815864	0.778997598407034	ZMYND8
ENSG00000149679	0.0502105596683869	4.75024531194498	0.191536725636827	0.666198275119823	0.87413967028787	CABLES2
ENSG00000232907	0.419430968128987	0.156795327986763	0.661323202685308	0.425399795048127	0.732663086503271	DLGAP4-AS1
ENSG00000174403	-0.338279988466321	1.4981344557712	0.950126383523527	0.341003571023127	0.669686638967751	CRMA
ENSG00000223891	0.366905221968198	2.14561462651038	2.95143055960518	0.100808754114643	0.379389872896017	OSER1-DT
ENSG00000101017	0.352176808791037	2.11681098732327	2.0049201436874	0.171743512353466	0.48867799467776	CD40
ENSG00000124159	0.246376034667819	-0.572488279261308	0.22397331223932	0.641009097784135	0.862927075877295	MATN4
ENSG00000196839	-0.148229698021223	4.60062740904054	1.61285273031279	0.218260070858967	0.546380715769434	ADA
ENSG00000101391	0.0539498147311926	5.38750641267607	0.367257246669933	0.551127875151785	0.811987964304416	CDK5RAP1
ENSG00000101400	-0.12171095623685	5.49652227649857	1.23030363931236	0.280138909467165	0.613787293271312	SNTA1
ENSG00000088305	0.311184663574539	6.1724328359487	11.3968772669313	0.00291430061266193	0.0395355173207146	DNMT3B
ENSG00000100994	-0.281908530622705	6.58250823735241	13.8916047889074	0.0012791259778195	0.0209915202485113	PYGB
ENSG00000100997	0.00495200505633407	5.64949442911564	0.00292250841399347	0.95740841617536	0.985615317911212	ABHD12
ENSG00000101004	-0.0849791773004484	4.29405089515518	0.337662589766138	0.567490207087875	0.82106866850384	NINL
ENSG00000101444	-0.0573388821334235	8.1592505177277	0.846004102172279	0.368338816035166	0.691954150345668	AHCY
ENSG00000101464	0.0932540393151799	4.50297793289765	0.755533180793316	0.394752340668346	0.710150167818511	PIGU
ENSG00000125971	-0.0537458143780728	-0.752351302928241	0.00723383572727005	0.933041875190883	0.9785024968063	DYNLRB1
ENSG00000078747	-0.00656186299800077	4.45301748547484	0.0028452638294793	0.95797448574701	0.985951105721063	ITCH
ENSG00000101003	-0.17514619262141	6.20921867699767	5.65700757068984	0.0271607067715255	0.185092755451018	GINS1
ENSG00000125798	1.4562766179337	0.0263144894549287	6.37924892273584	0.0198319424726141	0.152013179633086	FOXA2
ENSG00000132664	0.0939371359184475	4.70656732504283	0.882900054305011	0.358304675815257	0.684666556004453	POLR3F
ENSG00000089050	-0.223445213168323	4.66362825112213	3.46191339663001	0.077144342010978	0.33200023388466	RBBP9
ENSG00000101310	-0.0538733177464814	6.45202098292476	0.635002042103	0.434621860430121	0.737845437932947	SEC23B
ENSG00000232388	-0.284477015911629	1.71849911379986	0.997203111638335	0.329583038297619	0.661295729292725	SMIM26
ENSG00000125826	-0.022034004059288	5.7859088238281	0.0603174673929225	0.808426942672906	0.935480384925124	RBCK1
ENSG00000026036	0.660476253361122	2.39034320646672	10.9309059650972	0.00342695403403528	0.0443006417078181	RTEL1-TNFRSF6B
ENSG00000258366	0.206405816715614	0.899927939781526	0.377421199361291	0.545717572381582	0.808661331437374	RTEL1
ENSG00000101146	0.143085962331085	6.45156692785731	3.77557227835329	0.0658080652515796	0.305505165045368	RAE1
ENSG00000218018	0.177735608574005	0.500013006793331	0.165822602763381	0.688054880686312	0.883459015562886	RBM38-AS1
ENSG00000132819	0.0238924346629376	6.97884654215839	0.095146186840042	0.760833930203556	0.916227536332025	RBM38
ENSG00000101019	0.11004417863231	5.96929824570898	1.86530607214344	0.186752111996983	0.507684489746426	UQCC1
ENSG00000101473	0.365631856280838	4.86575489043538	12.7931013017868	0.00182223859714397	0.0277295805916905	ACOT8
ENSG00000101294	0.0888387816925366	7.53495756368195	1.56874844410011	0.224432217257519	0.554731227271481	HM13
ENSG00000101337	-0.000165865406821432	6.4928484148386	5.15820541951804e-06	0.998209738013357	0.999455893900787	TM9SF4
ENSG00000101350	-0.16637951569587	6.25277972473922	4.46550322997159	0.0469792565972521	0.252974085157262	KIF3B
ENSG00000171456	0.209263287799728	7.26305971922642	10.3616191250973	0.00419344608445032	0.0512545259946446	ASXL1
ENSG00000197183	0.260217646482377	4.10126508990923	3.60663932036296	0.0716550160681222	0.318536861217705	NOL4L
ENSG00000196562	-0.169232781214547	6.110939365966	3.9076364590611	0.0616175091321884	0.294591680119829	SULF2
ENSG00000130589	-0.382180712594651	5.33628342890557	15.4010462193296	0.00080259569075043	0.0143067158829914	HELZ2
ENSG00000166913	-0.0755595567229734	8.78376371248718	2.01891292652214	0.170322292891118	0.48702519601256	YWHAB
ENSG00000101104	0.355523344189272	4.51071422178978	6.12524483992041	0.02212074594558	0.162834725022678	PABPC1L
ENSG00000025772	0.184671048137038	6.88219271411542	7.58644363149419	0.0120220122464403	0.109085641323405	TOMM34
ENSG00000168703	5.64838205784033	-0.808933726153386	12.4832518709174	0.00228266687205947	0.0330594139114009	WFDC12
ENSG00000101109	-0.0886807879930528	6.73206152156897	1.65530667993945	0.212520187326224	0.538890695213074	STK4
ENSG00000125813	-0.532596870972053	0.462558730562343	1.93358103542313	0.17921932372048	0.498490082878802	PAX1
ENSG00000285230	1.33315470620913	0.73460606063948	12.6115542243293	0.00193446067498157	0.0288625473883497	RALY-AS1
ENSG00000131061	0.02931268171703	2.93145839618305	0.0343057328466927	0.85487080603203	0.953678786849823	ZNF341
ENSG00000125846	-0.02038154660525	3.7209071523937	0.0198025399516456	0.889457918606824	0.965861415084196	ZNF133
ENSG00000089199	1.35476274770868	-0.265704944045975	6.06804708138448	0.0226761205567666	0.165719540501343	CHGB
ENSG00000089195	-0.0110605039848478	5.92391223878644	0.0195121103378152	0.890265982307202	0.966360851348283	TRMT6
ENSG00000125885	-0.0449412568240808	4.62190473201502	0.183851003204616	0.672538137808517	0.876518846614906	MCM8
ENSG00000275632	-0.247093267082431	0.504307722255211	0.425644974617351	0.521353321350684	0.794002644454589	NA
ENSG00000088766	0.00279610192461301	4.02913447223272	0.00033373671266581	0.985600602277449	0.995468313039202	CRLS1
ENSG00000234241	0.34505257438932	-0.827718062372527	0.344214980473003	0.563785865043474	0.819407952038708	SYNCRIPP1
ENSG00000088812	-0.0903049768289131	6.1108888187836	1.10266840842912	0.305853779603317	0.638072944461914	ATRN
ENSG00000088826	0.134648386160652	3.45361383503932	1.00143596655109	0.328582511309825	0.660471891443445	SMOX
ENSG00000101311	-0.057222921537633	2.97322552696407	0.108077056732519	0.745665150915208	0.909494149374441	FERMT1
ENSG00000101076	4.594992578099	-0.235681811178344	30.9110356892019	1.73775152800867e-05	0.000609635146831943	HNF4A
ENSG00000089091	0.446155552628506	1.95644413566986	3.12914137464674	0.0917204524506449	0.363918709881441	DZANK1
ENSG00000101126	-0.0118555465655868	7.10991050738823	0.0264015173547742	0.872508060254059	0.959829859612276	ADNP
ENSG00000088881	-0.182439450613881	3.0750426816729	0.832266628410521	0.372179061489682	0.694742918915385	EBF4
ENSG00000196132	-0.0538661159486766	2.44247718300098	0.0789917862320589	0.781474029990714	0.923756962757654	MYT1
ENSG00000203880	-0.0754639071529884	5.65380458950969	0.851497347583306	0.366819324456729	0.691138014936395	PCMTD2
ENSG00000178726	0.434850857966883	1.08863836241436	1.58445807201108	0.222208685734916	0.551474140140763	THBD
ENSG00000171700	-0.0725689707528826	5.05074040013755	0.606404843113115	0.445004824903059	0.744231583244716	RGS19
ENSG00000125510	-0.423938742986876	0.574707518001655	1.05073526800635	0.317233656180255	0.649167393296561	OPRL1
ENSG00000213742	-0.153074269320703	1.13293395348906	0.201947246165753	0.657849540003702	0.871578736250947	ZNF337-AS1
ENSG00000289183	-0.139273010655282	-0.0905498770607868	0.0797031969475018	0.780519124838018	0.923369450888191	NA
ENSG00000228340	-0.22396255148066	2.17046331611869	0.999612342077611	0.329013045112428	0.660996021140611	MIR646HG
ENSG00000232645	-0.032712577216334	-0.309053330679305	0.00306059001734476	0.956414903801488	0.985080596875692	LINC01431
ENSG00000226465	-0.0769865252948088	-0.434984988154045	0.0176263261211114	0.895669151434728	0.968453713022976	NA
ENSG00000289537	0.939593957583928	-0.444868006401959	2.99292439798649	0.0985958826075625	0.37641284602158	NA
ENSG00000203999	6.39579183305652	-0.839368052342152	20.4690997084489	0.000244008764939107	0.00535417984091105	LINC01270
ENSG00000235590	-0.158252758086829	2.16956677087446	0.489566897395092	0.491952643096382	0.776869690481762	GNAS-AS1
ENSG00000289494	0.665278263088812	-0.247875113989076	0.971463779523058	0.335759608033376	0.665987007199483	NA
ENSG00000228705	-0.731715718952198	-0.625103646930234	1.64991856524864	0.21323804470933	0.539961370668663	LINC00659
ENSG00000196756	0.573794877876906	5.42760811773192	34.0157426506887	9.3600098569012e-06	0.000356582597561604	SNHG17
ENSG00000226308	-0.411113129306793	-0.999625806813672	0.162500297224875	0.691021195399301	0.884652089033296	NA
ENSG00000229539	0.252679586590956	0.188694963461678	0.356692550172259	0.556861991099866	0.814382840245036	PANK2-AS1
ENSG00000232442	0.160601775032611	4.02975942489894	0.949376970827242	0.341189839511875	0.669686638967751	MHENCR
ENSG00000174365	0.496016210690898	3.82293792217853	13.383537809952	0.00150416497452831	0.0240119923635873	SNHG11
ENSG00000273619	-0.193755283565745	1.81943928546503	0.486813054957857	0.493158849435038	0.777725175863084	RPS21-DT
ENSG00000273148	-0.103147012334263	0.2315520272232	0.057416256054714	0.812997101931554	0.936446494760404	LCDR
ENSG00000234684	1.0226926924919	1.33657667228435	11.5612796974019	0.00275417388857105	0.0380186206674826	SDCBP2-AS1
ENSG00000183798	-0.134894305355076	6.26551738450134	2.11430718345574	0.161006295424521	0.476967242268899	EMILIN3
ENSG00000125772	-0.231385395586474	4.14420093473253	3.25233455016023	0.085979663474835	0.352292450550622	GPCPD1
ENSG00000203896	0.218041499780547	1.48182041448279	0.573091014874001	0.457611473746921	0.752989119448508	LIME1
ENSG00000268858	-0.064553046267127	3.9114479240062	0.217799123740443	0.645623534103233	0.865146827142666	NA
ENSG00000101150	-0.0711262949564946	6.24043535855285	0.893594288442927	0.355469919742329	0.682818635558361	TPD52L2
ENSG00000101152	-0.000901251819083514	7.18016143016142	0.000180729467884569	0.989403353832933	0.996210057363372	DNAJC5
ENSG00000198276	-0.0530596682902921	5.77117828902215	0.307635914960243	0.585111261585279	0.830787420168961	UCKL1
ENSG00000207554	1.27977777323271	0.0145702112639442	7.4032529816614	0.012946701369027	0.114693156886098	MIR647
ENSG00000280213	-0.524647524547415	0.614841406923469	1.52180242898626	0.231247696831212	0.562148074242466	UCKL1-AS1
ENSG00000196700	0.030825855608842	7.42094589318186	0.190238159970405	0.667258625938385	0.874616869974872	ZNF512B
ENSG00000130590	-0.0741580407347908	3.20430359723284	0.210939717093729	0.65084509470492	0.867024651564207	SAMD10
ENSG00000273998	-0.238646111843097	-0.84723166436147	0.133005794368711	0.719055577791249	0.898091092693536	NA
ENSG00000089177	-0.17696444224622	4.50130077804625	2.48065471714694	0.130499198305401	0.432846557730841	KIF16B
ENSG00000172264	0.586524619917646	1.38678422391442	4.61027518436217	0.0438584370003693	0.243566102349323	MACROD2
ENSG00000125848	0.367568167586502	4.24310470580589	6.18973603410282	0.0215127805067777	0.16023807022901	FLRT3
ENSG00000101353	1.6108400203498	0.895077210504681	18.6289537566066	0.000317311012441661	0.00669514808484351	MROH8
ENSG00000185513	0.047096809542733	2.04979120529448	0.0268325738921075	0.871481134789829	0.959312041651683	L3MBTL1
ENSG00000118705	-0.0712805699924699	8.22843060777934	1.48377544376465	0.236962999567491	0.569716854668783	RPN2
ENSG00000291067	0.312780111682433	1.39768546147716	0.670500711821596	0.422256149746401	0.730044585562049	NA
ENSG00000132639	1.23457629441855	-0.514582845131091	5.40498367471199	0.0304006731973514	0.197897123006166	SNAP25
ENSG00000267124	0.932563567156919	-0.373646444887345	3.50189288036381	0.0755808388122478	0.328526625244032	NA
ENSG00000282458	0.438632153978302	1.56777563036797	2.89653075219956	0.103826650190793	0.3852347907438	WASH5P
ENSG00000099812	8.43055132071199	1.66139032015502	166.768576038813	2.46172708464512e-11	5.69306779470034e-09	MISP
ENSG00000282508	0.227823543046625	1.93582310009849	0.540041668133932	0.470705362295265	0.763010359082244	LINC01002
ENSG00000274177	0.207447513592422	1.50333450330226	0.521749743094523	0.478222729439614	0.76788257743748	NA
ENSG00000064687	0.213659988397986	4.97805310767156	2.83063081502429	0.107590400914946	0.392569833191008	ABCA7
ENSG00000116017	-0.0775597751330661	6.26973920706362	0.863825013400565	0.363442267723921	0.688998134219216	ARID3A
ENSG00000064932	0.00501006905010232	6.38103573838503	0.0030482297584189	0.95650290860473	0.985087022245209	SBNO2
ENSG00000183186	0.71436895525531	3.09184468368798	13.0201804326946	0.00169187171055009	0.0262146277244081	C2CD4C
ENSG00000205922	1.23912235462884	0.695979857136143	3.57500842452459	0.0728151680768248	0.321396131119606	ONECUT3
ENSG00000116032	0.899492127955956	0.0941670387634668	3.976323549292	0.0595594790769942	0.288856899629484	GRIN3B
ENSG00000064666	0.0739436932031944	5.87098658548338	0.763357990756927	0.392358714656323	0.708745813854012	CNN2
ENSG00000104953	0.0940046468277544	-0.209115368977537	0.0360523657061696	0.851267275137381	0.952861549492734	TLE6
ENSG00000099864	-0.217910111021554	5.51944382886756	5.32238337096067	0.0315556751476497	0.201860219145974	PALM
ENSG00000282393	0.322738738909827	-0.679360899760625	0.324274863326	0.5752120032888	0.825556611555252	NA
ENSG00000099817	-0.0262480532425815	8.51240709513656	0.158672548299606	0.694483077902559	0.885986395965405	POLR2E
ENSG00000125912	0.04914715533563	8.13672522912712	0.401228806002945	0.533430607148443	0.802145872439981	NCLN
ENSG00000267688	-0.398294860151406	0.123992883900175	0.506279906393041	0.484739787699564	0.772297001283272	NA
ENSG00000011132	0.119135993081828	4.63143116326373	1.45785244152848	0.240963186890992	0.573249725608563	APBA3
ENSG00000105289	0.326774784833271	0.433088106107263	0.616776652753666	0.441193819251222	0.741698329414216	TJP3
ENSG00000095932	7.92748924838512	4.41086956891643	476.759401065163	1.02976688944148e-15	1.29279877491596e-12	SMIM24
ENSG00000167476	0.0715006049702475	3.64485693263897	0.178775484527773	0.676811914950356	0.877972264902757	JSRP1
ENSG00000141905	-0.0541829628543708	6.19084207386171	0.499943894396973	0.48745275993527	0.773861671171336	NFIC
ENSG00000031823	-0.0187834263406708	6.93946737907964	0.0729699536623308	0.789750316546657	0.927346374359695	RANBP3
ENSG00000223573	1.46056675595207	1.76538164071891	22.5663040118638	0.000113777849733922	0.00287735177974591	TINCR
ENSG00000176533	-0.196843949034737	4.43385423626834	3.2939388636319	0.0841360779940242	0.348287583531803	GNG7
ENSG00000233270	-0.0699554316799348	1.23040068613247	0.0545267938407565	0.817672101197309	0.938847256825705	SNRPEP4
ENSG00000105248	0.130280336431193	5.41412322560015	1.72490827187897	0.203514377219749	0.527441034788889	YJU2
ENSG00000060558	3.01105698417889	-0.394812876272345	10.9451744410649	0.00340984981053996	0.0442299042583397	GNA15
ENSG00000160633	0.0671372922968055	8.31314853692665	0.967028700598919	0.336840213274151	0.666845107727006	SAFB
ENSG00000130254	0.227621934440012	7.27207165880809	8.14021800789666	0.00964535579258719	0.0942225797445294	SAFB2
ENSG00000105519	0.592724611481187	-0.298092714203991	1.22196354355096	0.281728752051983	0.615572419948491	CAPS
ENSG00000171105	0.173445327618143	4.95724525691281	3.27018525443834	0.0851829677505638	0.351120037801104	INSR
ENSG00000127663	-0.0645309762478945	6.43409964503526	0.826100488063416	0.373921785639338	0.695964019127059	KDM4B
ENSG00000161082	1.16197149208023	2.55022949476702	33.8037516775733	9.75241950559604e-06	0.000367829453284026	CELF5
ENSG00000141968	0.507402649381061	2.441515435653	5.30293914797423	0.031834709899839	0.202874133864964	VAV1
ENSG00000105278	-0.117073480041842	0.586839763490816	0.0771503810978113	0.783967516557178	0.92501430390769	ZFR2
ENSG00000267139	0.192675926964622	-0.933646580815155	0.0869695615911465	0.771019422336011	0.919676780928247	NA
ENSG00000269425	0.195681542492177	-0.66421279482724	0.101233330799127	0.753559988629109	0.912860433214328	NA
ENSG00000175691	0.253546324845142	3.13083075125276	2.57150384417151	0.124038436515336	0.421275277332087	ZNF77
ENSG00000088256	0.00619009711751256	7.53328765422601	0.00646820784106069	0.936675905594161	0.979533272846015	GNA11
ENSG00000133243	0.089570269470493	7.3479354204447	1.80487159542121	0.193748712303461	0.516948471546534	BTBD2
ENSG00000007264	-0.0264514296512858	5.96314921494261	0.0642271261513123	0.802449337284839	0.932794282547509	MATK
ENSG00000142347	0.580313142134034	-0.0610928571944719	1.14913597819263	0.296137723372948	0.62876499468506	MYO1F
ENSG00000182087	0.11073216053064	8.37882603828945	1.87521206996133	0.185635290442361	0.505969643403294	TMEM259
ENSG00000065717	0.0922302504035588	3.65969160580095	0.370519404696323	0.54938025971197	0.810671433523432	TLE2
ENSG00000183617	-0.0512627588178785	5.5967343179164	0.302729590102205	0.588097603152498	0.832650432311566	MRPL54
ENSG00000129932	0.169711323866991	5.69369730371307	2.52689273856809	0.127162211956924	0.427097847765123	DOHH
ENSG00000142303	0.312218211474686	2.79155403364798	2.25363890137463	0.148484965215935	0.459628698245029	ADAMTS10
ENSG00000074842	-0.0538704569141538	6.69395622196004	0.515900665550884	0.480669237854029	0.769137280365119	MYDGF
ENSG00000181143	9.01333102630286	0.588406494725728	84.5263976413516	2.42791279052304e-08	2.032047390773e-06	MUC16
ENSG00000065989	-0.170761219984539	4.8867222703751	2.78439355842577	0.110327079296573	0.39850159180365	PDE4A
ENSG00000105401	0.147778448769048	8.52652788049396	5.63793862803146	0.027391761694818	0.186026894724931	CDC37
ENSG00000197933	-0.138752096173555	2.44774717462742	0.403100446981528	0.532486610700276	0.801763442959655	ZNF823
ENSG00000171295	0.00402655858199558	3.76788506538827	0.000747694696280543	0.978448719994322	0.993426994547987	ZNF440
ENSG00000197044	0.0557273224816297	1.98693529798332	0.0521882992736222	0.821552439503768	0.940752210353653	ZNF441
ENSG00000214223	-0.0797389705188041	2.23984623144906	0.158083192546906	0.695020411683531	0.88603704641756	HNRNPA1P10
ENSG00000269378	-0.801890921350048	-0.737042836868505	1.61499167412408	0.217966233749075	0.546057075018612	ITGB1P1
ENSG00000123136	0.0121476081156982	7.61718959713862	0.0245292324614484	0.877071733110464	0.961886234451507	DDX39A
ENSG00000123146	-0.0706927781433695	4.9393476031332	0.482544248609376	0.495038765218337	0.778352575079291	ADGRE5
ENSG00000267500	-0.0785777598415468	0.548059439730945	0.0296919015650092	0.864874057765095	0.957382879765413	ZNF887P
ENSG00000225067	1.01634749129954	-0.8535002967724	2.71160922904509	0.114803080998328	0.406345567173613	RPL23AP2
ENSG00000105137	-0.0477280368646035	5.42950416394298	0.343946153562001	0.563936901609202	0.819559697592471	SYDE1
ENSG00000127507	0.881605869217488	-0.839052244286474	1.75721976350422	0.199496057384746	0.524385680058608	ADGRE2
ENSG00000123159	0.0841844737037598	7.43673462591138	1.43020824618089	0.245325198682502	0.577143045381295	GIPC1
ENSG00000186204	8.5907662829497	0.356608367236523	68.3356860498111	1.20951901127043e-07	8.11393364201871e-06	CYP4F12
ENSG00000160951	4.27452163430376	-1.26256459783357	16.2973549165216	0.000614787253462633	0.0114343923458828	PTGER1
ENSG00000105135	0.0551885886253957	6.13434169863734	0.516301467238441	0.48050091829052	0.769106956500748	ILVBL
ENSG00000198551	0.0584033619650001	3.06326301092884	0.127481084067068	0.724692389676627	0.901110254047145	ZNF627
ENSG00000160961	0.370953261903195	3.04969677548838	5.22143463667261	0.0330350381440633	0.207465481051699	ZNF333
ENSG00000141977	3.0057909596915	-1.10126551333988	11.4258438063668	0.00288535577040651	0.0393311620070858	CIB3
ENSG00000099330	-0.0743442396051639	3.74990985770264	0.311724849124266	0.582646323550979	0.828804327190904	OCEL1
ENSG00000127220	0.529535303680536	4.43181880037361	17.5072476873869	0.000433782892156929	0.00854727366877824	ABHD8
ENSG00000127527	0.0997578372083334	5.99249316872442	1.75966570484749	0.199195923473386	0.523870669193322	EPS15L1
ENSG00000105141	6.59488845712	-0.813543799215941	29.2541870992066	3.46784977067669e-05	0.00108536006079738	CASP14
ENSG00000160117	0.234943362082421	0.870059466263402	0.39464390619662	0.536776723838426	0.803884432360615	ANKLE1
ENSG00000064490	-0.0823382675894198	5.64393937360792	0.962376406943405	0.337978997405188	0.667723719976383	RFXANK
ENSG00000130299	-0.0168758127406222	7.79274546781943	0.0791667538682512	0.781238745885411	0.923716932235585	GTPBP3
ENSG00000280332	1.56290852010554	-0.60912365287035	6.80481030475368	0.0165676957562449	0.13499945322752	NA
ENSG00000074855	0.212211355383249	4.91878730226011	3.19096858307097	0.0887853372362866	0.357418938906315	ANO8
ENSG00000258674	0.117807692998123	0.836446703091369	0.0902720050057998	0.766845061074713	0.918312243200188	NA
ENSG00000105058	0.117944280137247	6.51775979237578	2.13197128394844	0.15934994593189	0.474406467329927	FAM32A
ENSG00000105393	-0.265355157242718	3.93997468723645	3.15036188523294	0.0907004919253187	0.361382614413955	BABAM1
ENSG00000178093	-0.243923656346489	1.98777021888423	1.01215330329817	0.326068057157218	0.657749589417567	TSSK6
ENSG00000186010	-0.552966985912502	0.811152009159434	1.53297805510407	0.22960160669478	0.560560888910605	NDUFA13
ENSG00000130287	1.43255798343633	-0.341364823748345	3.25006843495051	0.0860814206113265	0.352292450550622	NCAN
ENSG00000105705	0.14974450038715	5.59908954108471	3.39963962152373	0.0796548631652337	0.338494650626728	SUGP1
ENSG00000105750	0.381112305221571	2.41050295707302	2.44823095521683	0.132901554142389	0.436939340741981	ZNF85
ENSG00000160229	0.288204987284843	1.98038491118902	1.40951312194545	0.248657589470305	0.581480281071058	ZNF66
ENSG00000105072	0.0617196120861626	4.1379588816028	0.272984837547872	0.606914502030184	0.843317992543483	C19orf44
ENSG00000171954	1.26376625532682	1.03781009270192	13.5432008412349	0.00142905780524102	0.0230082327809748	CYP4F22
ENSG00000250067	0.250363352705781	2.84292701484538	1.01866708328545	0.324552864899692	0.656257621169062	YJEFN3
ENSG00000197124	-0.077597482710127	0.0597965493305271	0.0265664447019965	0.872114135910534	0.959469292386851	ZNF682
ENSG00000085872	0.00123608948712541	7.5245323180882	0.000323616458115407	0.985820582053583	0.995468313039202	CHERP
ENSG00000160352	-0.00919785602943527	5.41026888964036	0.00952860122231376	0.923182598174922	0.975355879527557	ZNF714
ENSG00000160161	0.0109293813224214	4.17659070134746	0.00661151618691069	0.935979852221817	0.979321617889542	CILP2
ENSG00000105717	-0.243529716453098	1.76162854191762	0.885142219595504	0.357707656727711	0.683897506216278	PBX4
ENSG00000105662	0.132247152818293	5.07585560031967	1.22749591043385	0.28067280121766	0.614334390311532	CRTC1
ENSG00000229676	0.212157937237659	0.557554429064126	0.308440963131425	0.584624251852897	0.830482737431429	ZNF492
ENSG00000167487	0.26592026154198	4.85394567055325	5.79593803286437	0.0255419902357733	0.178545973242638	KLHL26
ENSG00000127526	-0.0846768946768564	5.88509268415754	1.15414399375818	0.295115621564605	0.627808298791999	SLC35E1
ENSG00000064545	-0.0709382755324845	6.72968109138371	0.629176920507177	0.436705374073334	0.739026926122947	TMEM161A
ENSG00000105676	0.163849904487349	7.14467622644931	5.10345083770259	0.0348642289542265	0.213915855770724	ARMC6
ENSG00000269399	-0.186037627368219	1.23224283905807	0.329812367532284	0.571992620576023	0.823919974835594	NA
ENSG00000284428	0.308999368692473	1.22160275717377	1.12444645461532	0.301247192774225	0.634174231668437	NA
ENSG00000118620	-0.0707661103991459	3.74470968649551	0.27874820883544	0.603168436080231	0.841474128640604	ZNF430
ENSG00000167232	-0.125833950604984	3.52258662404697	0.754628303441079	0.395030555314523	0.71050522310766	ZNF91
ENSG00000268362	0.231852231145684	1.47629583727523	0.784738296462964	0.385927829097334	0.704734288230103	NA
ENSG00000197372	-0.0938022169432687	3.18204005382816	0.292258803917391	0.594578648776758	0.835055049420721	ZNF675
ENSG00000130311	0.0564888858640771	6.23253648200372	0.632011817667948	0.435689425293981	0.738168731356291	DDA1
ENSG00000064607	0.451981791883003	7.63911914899527	36.7495170918031	5.59109756854417e-06	0.000231221484387605	SUGP2
ENSG00000196705	0.220246609224208	4.26630360849196	2.92662052377589	0.102159666407875	0.381314930381577	ZNF431
ENSG00000182141	0.22360996301669	3.02428763155851	1.90830011849645	0.18196413348363	0.501448029509101	ZNF708
ENSG00000269837	-0.185101053692919	2.82380922495404	1.24307277623772	0.277727795350401	0.612695334640223	IPO5P1
ENSG00000267213	0.0103811133540662	0.131703594675657	0.00046986453531142	0.982914868040835	0.995200930940898	DPY19L3-DT
ENSG00000121297	-0.387241906905637	3.72459255446779	7.13963880457939	0.0144197792223836	0.12308986868024	TSHZ3
ENSG00000130304	1.13910175445289	3.35316789300567	39.112400355499	3.65428865323148e-06	0.000160169020870814	SLC27A1
ENSG00000126249	-0.148870263016178	3.01808803032991	0.923061728649051	0.347822825753074	0.675805216165823	PDCD2L
ENSG00000281468	0.0783336936613449	-0.154609865749444	0.024795509264645	0.876412038349391	0.961536703247746	NA
ENSG00000124302	-0.113966555952171	2.30086970803745	0.235341202199083	0.632714140681147	0.857474264524006	CHST8
ENSG00000161249	-0.167782967357243	5.85190290154825	3.42295663233915	0.078703938739536	0.336160492657615	DMKN
ENSG00000142279	0.154828858078836	2.72118694360133	0.545948859338961	0.468319816899371	0.760879007378753	WTIP
ENSG00000269688	1.18384618394149	0.220013552367668	5.60461171721885	0.0278009097014165	0.186784705241627	NA
ENSG00000187994	1.29904096913686	-0.615517057400869	3.9108589137066	0.0615191529373841	0.294300661956304	RINL
ENSG00000196357	-0.411933393443789	1.1987699741564	1.1421898699285	0.297563296619364	0.630269040899247	ZNF565
ENSG00000161558	-0.0320453356780856	4.34130403220256	0.0561486020071961	0.815032395836885	0.937725595466932	TMEM143
ENSG00000237440	0.432601555112927	0.902874746093611	1.51079595140092	0.232883624700248	0.564293204225693	ZNF737
ENSG00000267041	0.148642051139377	2.86394772412037	0.664457161003262	0.424322207918621	0.732098471225846	ZNF850
ENSG00000204920	0.0624407933816421	2.83930883031311	0.133054943405286	0.719006034570667	0.898091092693536	ZNF155
ENSG00000104825	0.0932612218449304	5.74153570745528	1.18323924263205	0.289270386451411	0.623065724542892	NFKBIB
ENSG00000167637	-0.396062762923284	3.03678151775578	5.33878040558773	0.0313225125303375	0.201215087804537	ZNF283
ENSG00000073008	0.0936589113506789	6.01613283580869	1.2325179428501	0.279718809759402	0.613754814388138	PVR
ENSG00000176222	1.28662340627465	0.129529399236165	8.07505459392406	0.00989580674460169	0.0957230045917002	ZNF404
ENSG00000266921	1.4298771156732	-0.735023504641996	4.20671233968378	0.0532094214422451	0.269901789492195	ZNF230-DT
ENSG00000267058	0.251789597925848	-0.951915313639798	0.0988929349392893	0.756327370677516	0.91425102249161	NA
ENSG00000269486	0.237607456082988	0.48134501219309	0.279435598273747	0.60272498492353	0.841172074156869	ERVK9-11
ENSG00000105176	0.0851492916791306	6.53562654029948	1.57350294701921	0.223756300270828	0.553685220912813	URI1
ENSG00000159882	-0.0202830351739264	2.33546714545538	0.00896559180526927	0.925479255664796	0.976188165250222	ZNF230
ENSG00000124459	0.0433034936115422	4.40072740328535	0.126050401942332	0.726174587589688	0.901652711347134	ZNF45
ENSG00000131116	-0.217894837712881	6.09790943918636	6.62755340357215	0.0178480506185739	0.141688047729022	ZNF428
ENSG00000159885	0.693857998233751	1.14138286746427	4.64299859245473	0.0431860970973949	0.242040447252491	ZNF222
ENSG00000131941	-0.119498796446856	5.23842266093417	1.70288278614377	0.206311603630556	0.530446568960013	RHPN2
ENSG00000269858	0.273241177618657	2.03687720675054	1.40742054629842	0.248997792872982	0.582043517427255	EGLN2
ENSG00000105767	-0.264120969579202	4.55068834273535	5.76136722748544	0.0259343963827092	0.17974091120761	CADM4
ENSG00000105738	0.164126223388858	5.78761379745255	3.72696606652047	0.0674321497745315	0.310015031241738	SIPA1L3
ENSG00000168813	0.0367582916904762	5.92324532977939	0.199041669857337	0.660153055452598	0.872631673035441	ZNF507
ENSG00000011422	0.00571259479780235	2.71434624517817	0.000721178422059125	0.978834219214768	0.993703589032447	PLAUR
ENSG00000178904	-0.226381372714331	4.95559894401223	3.17211597028978	0.089668575924513	0.359492447638969	DPY19L3
ENSG00000105771	0.229901400251284	5.60634713919558	6.36348959667942	0.0199659551388593	0.152442062346043	SMG9
ENSG00000099326	0.229449797256745	4.98218725816895	2.57461806207916	0.12382379627154	0.420961236622476	MZF1
ENSG00000104823	-0.158757125941894	5.09590812453576	1.87675291795152	0.185462314347292	0.50584817457604	ECH1
ENSG00000069399	-0.191504953584043	2.05915754961143	0.594925107621441	0.449284880548308	0.747574653083127	BCL3
ENSG00000189114	0.121542561663011	4.70632134955274	1.37458601558269	0.254415808578749	0.588931012495652	BLOC1S3
ENSG00000186230	-0.194343999855632	3.43041486841326	1.43204168716162	0.24503276146142	0.576686845736507	ZNF749
ENSG00000213753	-0.0634406011563256	4.49188697839089	0.315511750882551	0.580382449184179	0.828188838748164	CENPBD2P
ENSG00000197408	7.21433053296344	-1.40899000542063	30.3535360561804	2.79076229539634e-05	0.000908341446368259	CYP2B6
ENSG00000105220	-0.0495224819730715	8.55825066473349	0.609233440356928	0.443960278127405	0.743582387461095	GPI
ENSG00000126261	-0.0774420044033574	8.14919294185253	1.79408001544375	0.19503206731729	0.518566766960082	UBA2
ENSG00000197050	0.173204748522045	3.15262957456363	1.00923031310283	0.326751176297044	0.658570506466368	ZNF420
ENSG00000196263	0.450711151334032	0.511447481971486	0.830375225186612	0.372712361164121	0.694896834604921	ZNF471
ENSG00000196867	0.114198204094472	1.72230680375316	0.218050801620802	0.645433876879438	0.865146827142666	ZFP28
ENSG00000197016	-0.148996462150618	2.08567656483306	0.409033968352547	0.529514292492177	0.799342369221206	ZNF470
ENSG00000083828	-0.0772414615524475	2.59715929835504	0.145622300112706	0.706665104143608	0.892142023557609	ZNF586
ENSG00000159917	0.266371535592589	2.36924367223305	1.91425195727809	0.181313297826447	0.500905772178189	ZNF235
ENSG00000187244	0.0191891636390874	4.90884273324381	0.0342033021950017	0.855085053482205	0.953796718918781	BCAM
ENSG00000171606	0.257278504604894	4.61032757115781	6.39448584019597	0.0197033298249284	0.151357397291495	ZNF274
ENSG00000105173	0.623548364032305	5.27915323939034	42.5490390796705	2.02873017102768e-06	9.74233920382037e-05	CCNE1
ENSG00000269190	-0.107394980831301	5.00946641017634	1.0636331777257	0.31435396023286	0.646359991232189	FBXO17
ENSG00000099338	1.52011000184434	0.310195372055319	11.299298600272	0.00301419473497513	0.0403388888742612	CATSPERG
ENSG00000083844	-0.131776037480177	4.02246344084954	0.788640201537237	0.384771117007961	0.704248646402727	ZNF264
ENSG00000161243	-0.0755944180989998	2.14933349182502	0.125007936762527	0.727260593551417	0.901751830141778	FBXO27
ENSG00000242100	-0.939186032296425	0.193287817860128	3.32711836355854	0.082698660361485	0.345260045351037	RPL9P32
ENSG00000121289	0.213760364520397	4.87313229083449	4.93281049241473	0.037715943849794	0.223799942303842	CEP89
ENSG00000204524	0.161933005493383	3.11091486461307	1.05560704609048	0.316141697475183	0.648064669328647	ZNF805
ENSG00000276570	0.588714556946455	0.297798006136697	1.59448123514205	0.220804597038236	0.54991178083371	NA
ENSG00000105063	0.13021587487667	7.95956838842069	4.20597433863192	0.0532284873324256	0.269901789492195	PPP6R1
ENSG00000267871	0.246337908736132	-0.745031924525721	0.168522058379112	0.685670229384544	0.882429519781998	ZNF460-AS1
ENSG00000090372	0.0904220834864266	7.5785332117841	1.67457040948381	0.209978419157254	0.535332273731925	STRN4
ENSG00000197714	0.221990468161342	1.22124860984176	0.618213052316115	0.440670143130815	0.741459343659023	ZNF460
ENSG00000133265	-0.10710011577155	6.49510388046434	1.84700099726112	0.1888377999823	0.509911380010587	HSPBP1
ENSG00000268205	-0.283263342247797	2.81388033954423	1.62186425826086	0.217025490009384	0.545100597726092	NA
ENSG00000267216	-0.173147539834488	-0.25526733062785	0.107357427516249	0.746481999655152	0.909826027034007	ZNF8-ERVK3-1
ENSG00000178229	0.00874069878688433	2.841754562608	0.00286233373707614	0.957848735774779	0.985951105721063	ZNF543
ENSG00000278318	0.180307320674516	0.159343073965888	0.159262798159191	0.693946092992984	0.885944520399956	ZNF229
ENSG00000169021	-0.0628899173764779	7.25167557960464	0.89054564356563	0.356274746741365	0.683089882047151	UQCRFS1
ENSG00000063127	0.45134627185416	1.04578489789648	1.6597379922437	0.21193208260319	0.537972022506307	SLC6A16
ENSG00000181027	0.0170103946690652	5.41689701401531	0.0362480308399039	0.850869285158504	0.952843488750931	FKRP
ENSG00000197813	0.124869292712409	-0.250783806583251	0.0530589195362842	0.820097271709641	0.939998835540829	NA
ENSG00000160469	0.380246526832469	4.02484371062929	8.65709302005696	0.00789095771649368	0.0818238777729162	BRSK1
ENSG00000131037	-0.0569698963024963	3.37674942143641	0.142352379355242	0.709815384946589	0.89331900196822	EPS8L1
ENSG00000256060	0.0080209444566005	1.01472640544929	0.000581860380780748	0.980987777065241	0.994718838950921	TRAPPC2B
ENSG00000197405	-0.523233922982921	-0.0135044896514048	1.05462263782759	0.316361925196232	0.648289284977146	C5AR1
ENSG00000105281	0.0815892965070552	8.8333854860938	1.74735546572548	0.200712213364661	0.525740366929551	SLC1A5
ENSG00000125503	0.126670538888674	6.66764057572844	2.15265040271101	0.157437072313008	0.471811471595388	PPP1R12C
ENSG00000275719	-0.332981847619359	2.13319823985771	1.54143971867298	0.228365191283357	0.558550876982504	NA
ENSG00000254901	0.0198698643783123	2.81047064200369	0.00810840156570628	0.929120557425253	0.977444231768525	BORCS8
ENSG00000188785	-0.0247249312600988	2.62521776585397	0.0166685117401183	0.898526477063863	0.968757231252037	ZNF548
ENSG00000129991	0.80179590257047	0.147548130677314	3.16884617847544	0.0898228035209625	0.359782496509671	TNNI3
ENSG00000129990	-0.781098738396161	0.508646136037366	3.65786810041041	0.0698209601130318	0.315712167467622	SYT5
ENSG00000104866	0.221099665144802	5.51975497958187	4.98739695580527	0.0367759513764325	0.220304744850776	PPP1R37
ENSG00000267757	0.968378912447788	2.08184012036456	22.0608617243828	0.000129045434344001	0.00320930223652989	EML2-AS1
ENSG00000105171	0.0269376402682982	5.69665835344544	0.111108918688887	0.742256525900794	0.907767417751172	POP4
ENSG00000181035	0.167477366481182	4.08882477473482	1.5494378087004	0.227204298841161	0.557573688415562	SLC25A42
ENSG00000180089	0.0755803517039649	-0.497611287732259	0.0105385975620233	0.919228170339998	0.974335810794807	TMEM86B
ENSG00000006712	-0.0406780859734954	6.9521150975608	0.340218582063703	0.566039467656522	0.820512138847921	PAF1
ENSG00000063322	-0.0147854478695506	6.15924835629224	0.0382074465487194	0.846943734618603	0.951113863628942	MED29
ENSG00000128016	-0.231513073589519	1.40582460556823	0.475573237363152	0.498135565634883	0.779976009051109	ZFP36
ENSG00000090924	-0.058632827753779	5.5608206797763	0.434532142838861	0.517080551136078	0.791885739598726	PLEKHG2
ENSG00000105193	-0.0300959769154653	9.46778440967807	0.144786180882802	0.707466727469853	0.892497883876314	RPS16
ENSG00000196235	0.13821381727129	7.93723346522834	4.60952212980138	0.0438740487049361	0.243566102349323	SUPT5H
ENSG00000105197	-0.0334095969807831	7.39029938359704	0.292760077770876	0.594264953248533	0.834978082045406	TIMM50
ENSG00000090932	-0.0568659414535603	3.63744825291726	0.173156606754149	0.681627976196775	0.880611100811055	DLL3
ENSG00000176401	0.156934609537088	2.45238078598066	0.64181564694405	0.432204658442933	0.736373504923709	EID2B
ENSG00000176396	0.0793642118473788	5.57121385311464	0.552063448323097	0.465871598403511	0.759146969547572	EID2
ENSG00000182013	-0.116643272737835	6.11056197428463	2.43987029476822	0.133529551164739	0.438184352365841	PNMA8A
ENSG00000249210	0.43041504061066	-0.921626817925613	0.33223472414289	0.570595692489956	0.82304389751362	GAPDHP38
ENSG00000160014	-0.0257568112327623	9.38714580947346	0.201036393921221	0.658569488423237	0.872203852650652	CALM3
ENSG00000269292	0.438900235258092	1.40202034351506	1.67841097957355	0.209476248203259	0.53475011451278	NA
ENSG00000197380	0.320485643076999	3.57838425126059	5.57473949128423	0.028173499646317	0.188065867749209	DACT3
ENSG00000269487	-0.38016757407847	-0.315089152636106	0.581794998289031	0.454262323254805	0.750807339585491	NA
ENSG00000128011	-0.169713045960352	5.91465711409095	4.21622196675253	0.0529644411239409	0.269358511919672	LRFN1
ENSG00000130545	0.105058371282122	-0.00287148182497743	0.0476961162442647	0.829272437511206	0.943879464724796	CRB3
ENSG00000205744	-0.0312407290684765	1.95491090762923	0.0171841666180878	0.896978104210587	0.968691985862075	DENND1C
ENSG00000104833	0.0404926731963728	6.42185672277851	0.309848859541768	0.583774563045188	0.829594675191403	TUBB4A
ENSG00000125657	0.141129996414111	3.47473571436908	0.824861884839478	0.374273288075815	0.695964019127059	TNFSF9
ENSG00000125726	0.422683948775515	2.97560684382724	5.67264822196714	0.0269728284363938	0.184178101242446	CD70
ENSG00000125733	0.00616928503579108	5.97867129673214	0.00533768108629911	0.942464083489174	0.981613966897218	TRIP10
ENSG00000125731	0.0542925579665802	2.3523623143546	0.0492578632219293	0.826546787744467	0.942767837841238	SH2D3A
ENSG00000263414	2.57951685121437	-0.990272810343483	8.95853945313733	0.00703343200241529	0.0753778054112507	MIR3187
ENSG00000125755	-0.0739692736426312	7.51735365892724	1.58681762600237	0.221877133225824	0.551118215598797	SYMPK
ENSG00000269148	-0.479448584585801	-0.834054288767529	0.552655490982584	0.465635676923217	0.759104843653112	NA
ENSG00000170608	0.447571387828407	1.31292473754154	2.58542660246017	0.123082255921801	0.419577337809341	FOXA3
ENSG00000170604	-0.0117011115458892	6.65893726537764	0.02343911631015	0.879811531775334	0.962967861447715	IRF2BP1
ENSG00000176182	-0.0518168590817562	5.11286637327177	0.186242174203698	0.670549003051828	0.875729623840015	MYPOP
ENSG00000104983	-0.152466684744502	2.89878197325552	0.71017149122639	0.409072269836441	0.719812074323671	CCDC61
ENSG00000268401	-0.15780748199831	-0.861742870938672	0.0527688765472443	0.820580645116214	0.940251999384744	NA
ENSG00000259605	0.209209849760004	2.48497495959002	0.736600527306986	0.400635420268094	0.714517315741453	NA
ENSG00000267395	0.155525779550154	1.4989226687795	0.261216492465678	0.614723960444727	0.84770111892164	DM1-AS
ENSG00000185800	0.161031699848323	6.08428601518581	2.98812564628994	0.0988488712159415	0.376705932456936	DMWD
ENSG00000130818	0.27331057149715	3.69869959316883	2.7348608542593	0.113350279922053	0.403778783929877	ZNF426
ENSG00000171469	0.0502697363322495	4.96733209379616	0.269098632679255	0.609469180666501	0.844879160805887	ZNF561
ENSG00000171466	-0.0648281664259488	4.78287889006094	0.359090499000097	0.555550357799682	0.813899565615338	ZNF562
ENSG00000127452	0.241086126697828	4.94063806188202	4.76980352252028	0.0406889915323461	0.233384801089516	FBXL12
ENSG00000024422	-0.365143840410103	2.34572584204717	2.81139682036101	0.108718998554787	0.394793913984118	EHD2
ENSG00000105373	0.0278366417539211	7.84080688439568	0.18418354161158	0.672260590907444	0.876518846614906	NOP53
ENSG00000178935	0.0210007372844834	3.10241594739111	0.0166651460739756	0.898536662714537	0.968757231252037	ZNF552
ENSG00000269343	-0.00152491502981479	3.74880465889149	0.000138086530009639	0.990737401429074	0.996920264489235	ZNF587B
ENSG00000198466	0.0512193186723009	4.54353937250765	0.17573550904895	0.679406242504893	0.879562609493882	ZNF587
ENSG00000270804	0.363867842100005	1.31720069369654	1.46851090707802	0.239308056582811	0.571587839957385	UBE2CP5
ENSG00000173480	0.302592252700013	2.58306225583409	2.14492309630078	0.158148592796227	0.472804842147728	ZNF417
ENSG00000152454	0.397556933551143	2.22824638435949	2.68127280296743	0.116731756162724	0.409434712894839	ZNF256
ENSG00000104951	0.811596158983034	-0.563301384078771	2.00530776791648	0.171703947253905	0.488644523467396	IL4I1
ENSG00000105053	0.110702991485507	5.27681194828969	1.65715268135497	0.212274944723688	0.538453518323501	VRK3
ENSG00000142528	0.0532453591692347	4.90050064026936	0.247053149277326	0.624424831856973	0.853714816069344	ZNF473
ENSG00000131409	-0.397396437311105	3.97432450988704	8.87051455128494	0.00727262181488965	0.077331495467498	LRRC4B
ENSG00000213023	0.158494931218197	3.04159046987377	0.759635973352651	0.39349456928784	0.709335792042908	SYT3
ENSG00000235034	0.112098582964651	3.24949209348485	0.261387222459588	0.614609078102043	0.847645246037859	C19orf81
ENSG00000167748	-0.680024941634118	-0.893416233123845	0.905859387032458	0.352258148316392	0.679614622920846	KLK1
ENSG00000142065	-0.28849481628312	1.98741329828363	1.78716378655956	0.195860115413137	0.519561569363295	ZFP14
ENSG00000267309	-0.111100703339917	0.783754298628003	0.105870956850689	0.748178978207844	0.910754047331045	ZNF566-AS1
ENSG00000254004	-0.153699910238591	4.17277366987332	1.58960711972022	0.221485976065725	0.550729594246434	ZNF260
ENSG00000186020	0.227646267860138	4.12777428690911	2.3725972230822	0.138713888688645	0.445098118810488	ZNF529
ENSG00000130164	-0.261748398833621	5.69468035018804	9.63411657788298	0.00546316651859653	0.0628323667483938	LDLR
ENSG00000197019	0.462333615466592	3.41000565850768	7.01314809825441	0.0151923392010498	0.127622831776794	SERTAD1
ENSG00000167565	0.192616723731233	4.16785280049964	2.26171351916801	0.147796074229774	0.458627083450302	SERTAD3
ENSG00000074219	-0.289223520258655	5.15916447262724	8.25466885603729	0.00922236417561676	0.0912648863868433	TEAD2
ENSG00000167646	0.0286053067974006	2.67120533870965	0.0239760201471831	0.878454147749549	0.962793650420107	DNAAF3
ENSG00000161677	-0.0822913802559917	4.05607162770755	0.374161338611723	0.547441702923249	0.809646194091133	JOSD2
ENSG00000237452	1.20234511962965	0.0112942268778136	4.80827565324803	0.0399640688282281	0.231487134957061	MEIOSIN
ENSG00000196081	-0.252822527609799	1.86585805247767	0.989731621341574	0.331359476490258	0.663127971768269	ZNF724
ENSG00000012061	-0.0401047509365301	5.49666380825377	0.16136156769473	0.692046061933539	0.885134562353514	ERCC1
ENSG00000123143	-0.0983575867910518	7.98873098463162	2.3696883455792	0.138943440427393	0.445389368767437	PKN1
ENSG00000042753	-0.0430771113714991	7.24117817123033	0.457036915057704	0.506537225569612	0.785989077126468	AP2S1
ENSG00000105085	0.1875756730533	3.76202944850826	1.65016154440332	0.21320560697771	0.539957024242107	MED26
ENSG00000127445	0.0312828278004584	7.35578075848998	0.212048747849489	0.649993914121691	0.866563474335054	PIN1
ENSG00000073050	0.334378128625906	5.60459181484397	11.9734848323213	0.00239382198705719	0.0341806873573399	XRCC1
ENSG00000127528	-0.153597495536535	1.81970631464662	0.316138522746375	0.580009493018123	0.828028819983418	KLF2
ENSG00000104835	0.0517401909186643	1.51629016426345	0.0296213048139296	0.865033137157774	0.95743398767574	SARS2
ENSG00000065268	-0.0773546056742056	7.18719050225362	0.97773127662396	0.33424080557055	0.665000724327369	WDR18
ENSG00000152433	0.267906199474273	0.436340276949936	0.341516110458939	0.565305826799142	0.819963400303594	ZNF547
ENSG00000184162	-0.09156066853905	4.82696111681292	0.656096260429053	0.427206568862147	0.733260024836045	NR2C2AP
ENSG00000142453	-0.0962092383899121	7.88416085509928	2.16762583560239	0.156069165089081	0.470025984510914	CARM1
ENSG00000105227	-0.3207527436966	3.05115866378347	3.95585097351658	0.0601645295475945	0.290855812222449	PRX
ENSG00000105552	-0.159714601239802	6.08137284961772	3.4780940127727	0.076507094522145	0.330715369729764	BCAT2
ENSG00000087076	0.545537507410126	1.83941845830797	3.95700501632957	0.0601302360183535	0.290855812222449	HSD17B14
ENSG00000105559	-0.529220052607786	2.05258218693266	3.09012414601492	0.0936309212895023	0.366888553664239	PLEKHA4
ENSG00000104804	-0.579669835574566	0.66627110704181	1.86654051297958	0.18661248684235	0.507684489746426	TULP2
ENSG00000104805	-0.0924197918669369	7.1346741486363	1.55336133301979	0.226637559934573	0.55726170779279	NUCB1
ENSG00000235191	-0.306691546506392	0.100474688173061	0.37517081518428	0.546906684297781	0.809500301071173	NUCB1-AS1
ENSG00000104808	-0.0512081813451511	0.0380232078813529	0.0106105792940712	0.91895380977802	0.974335810794807	DHDH
ENSG00000087086	-0.122052359506678	7.72732882145302	4.24534812861315	0.0522220856811392	0.267356594929961	FTL
ENSG00000196967	0.0717519375011706	2.60797982554156	0.140380534044495	0.71173521006346	0.894522289234056	ZNF585A
ENSG00000245680	0.270309830908914	3.33149270210636	3.48034288305734	0.0764190089980002	0.330621833212776	ZNF585B
ENSG00000261754	-1.15670527360428	-0.393413547292774	4.85494318437295	0.0391042922937837	0.228671516887674	NA
ENSG00000271109	-0.182489939697738	0.0203512452590862	0.156212053933394	0.696734155315131	0.886941217332974	NA
ENSG00000180884	-0.0770875878491944	2.27862789068703	0.145659023020663	0.7066299571361	0.892142023557609	ZNF792
ENSG00000179066	-0.10598360342345	0.135175438799442	0.0359853948708234	0.851403753604305	0.952861549492734	NA
ENSG00000089327	0.25541450794777	4.64105657128841	2.99277167609102	0.0986039223727313	0.37641284602158	FXYD5
ENSG00000179115	-0.0167473124319653	8.29989743965095	0.0724858170075616	0.790431438865683	0.927346374359695	FARSA
ENSG00000266975	0.132494493848017	1.0526308612735	0.158154559194917	0.694955282501794	0.88603704641756	FARSA-AS1
ENSG00000267458	-0.457756529323245	0.256890887952178	0.842589012053628	0.36928808117781	0.692086353562756	NA
ENSG00000179262	-0.0225905352244781	7.69200534844086	0.147638531468232	0.704742897754632	0.891376019785219	RAD23A
ENSG00000179271	-0.00751533681864513	7.34581747213976	0.0105528080533298	0.919173931746115	0.974335810794807	GADD45GIP1
ENSG00000133247	0.158223096568227	5.80007038998111	2.51179540978418	0.12824048926101	0.428834634560791	KMT5C
ENSG00000095752	-0.0827324387734409	-1.09705593699778	0.0124100643623111	0.912377879204607	0.97277285959633	IL11
ENSG00000233493	-0.214024998118618	-1.14467921740524	0.0633946906057787	0.803705471984057	0.933653847220263	TMEM238
ENSG00000108107	-0.0212127831695992	8.92198654421199	0.0712301040203948	0.792209561383212	0.928010880489958	RPL28
ENSG00000108106	0.0176551618693681	9.12552205390871	0.0586840410178447	0.810985281807113	0.936048563776082	UBE2S
ENSG00000063241	-0.0589392954009174	6.41639639954206	0.545114353145431	0.468655600367997	0.761143118838284	ISOC2
ENSG00000197483	0.410809107322879	4.72756072633289	10.5826607670262	0.00387532365911351	0.0483411558783386	ZNF628
ENSG00000090971	-0.157599501766997	5.96054663632194	4.21178722838393	0.0530785251540391	0.269704584593059	NAT14
ENSG00000179954	0.598779628106472	-0.756517262451066	0.717304585060872	0.406768776216709	0.71851191932279	SSC5D
ENSG00000187550	0.733158716898402	-0.573572431989061	1.0509841691283	0.317177741894143	0.649128550481073	SBK2
ENSG00000218891	0.50447885364621	6.10456543473735	25.7032145727367	5.38513902471547e-05	0.00156145613991713	ZNF579
ENSG00000179943	0.446585805223446	4.50220168488332	13.6143054849555	0.00139694974409752	0.0226501740795738	FIZ1
ENSG00000171443	0.186552125949655	3.13724299905831	1.15078715732999	0.295800202366659	0.628276055201983	ZNF524
ENSG00000179922	-0.0129831696729133	3.39197468947764	0.00734465554482221	0.932532242215484	0.9785024968063	ZNF784
ENSG00000213015	0.0806421760882585	5.51088980111511	0.843129259207993	0.369137676315112	0.692086353562756	ZNF580
ENSG00000171425	0.249493950365286	4.94966563981479	5.96422900162752	0.0237246176091883	0.170197501673099	ZNF581
ENSG00000173581	-0.0204023706836551	5.44687471689472	0.033753535400408	0.856029757003207	0.954184361306974	CCDC106
ENSG00000267096	-0.130834717238027	-1.04497228620255	0.0191630312382978	0.89124539114193	0.966548502579233	NA
ENSG00000063245	-0.0286657398936455	7.88031618744301	0.146977300101693	0.705371616448544	0.891722040617105	EPN1
ENSG00000280486	0.0864613806195675	0.484931195687926	0.033259567993252	0.857074840537182	0.954683275066957	NA
ENSG00000248015	-0.0665951672333039	3.09903605943195	0.147996299884392	0.704403397765994	0.891267303947528	NA
ENSG00000130005	-0.113534696470138	5.7503650913664	1.04951522245727	0.317507929113704	0.649483250739278	GAMT
ENSG00000071626	0.0190653792103098	8.68052462559349	0.111721930530625	0.741573662462345	0.907262648639149	DAZAP1
ENSG00000268798	-0.539606076490006	0.922305400215869	2.22499621301411	0.15096006160895	0.463720033656696	NA
ENSG00000267317	-0.223811230731368	2.29620605493213	1.09185566958614	0.308176569898769	0.640552435257895	NA
ENSG00000119559	0.0712423014741062	5.9267652085675	0.632739175000741	0.435429363853505	0.738168731356291	C19orf25
ENSG00000071655	-0.0310423045535024	7.44425008171933	0.183419450885276	0.672898770902078	0.876518846614906	MBD3
ENSG00000279009	0.100428637988895	0.366578595299937	0.0574337386004649	0.812969199978442	0.936446494760404	NA
ENSG00000115266	-0.341402301720642	2.57193457550206	2.40351734726872	0.136301705166637	0.442244557874987	APC2
ENSG00000187534	-0.760876802091399	-0.372450985175003	2.07340854604392	0.164922349344622	0.481628174003536	PRR13P5
ENSG00000013275	0.0474781992435703	7.30472491940875	0.527313451840182	0.475915020996498	0.766773142925636	PSMC4
ENSG00000187187	0.340044773422791	2.3659313573633	2.89131356722619	0.104118920443856	0.385667891616693	ZNF546
ENSG00000269069	-0.121007536944641	-0.439821934550892	0.037574341203897	0.848200431202781	0.95184314163618	NA
ENSG00000128000	0.315127282692528	2.31640379643503	1.8623845202734	0.187083077622555	0.507983161522683	ZNF780B
ENSG00000196110	0.109271188510106	2.25375886434968	0.238858143592781	0.63019841823536	0.856088897997884	ZNF699
ENSG00000267454	0.0768439322671775	-0.307717468018057	0.0222031855165229	0.882998003726961	0.963802812649208	ZNF582-DT
ENSG00000198440	-0.0859591629658602	1.516097068291	0.0825872120271985	0.776694562048976	0.922008708758864	ZNF583
ENSG00000080573	5.20101143078875	3.68877173694308	190.468116844887	7.17986361173523e-12	2.10322138066431e-09	COL5A3
ENSG00000130813	0.199526766678405	0.0840974395731876	0.158926253987434	0.694252124576066	0.885944520399956	SHFL
ENSG00000130810	-0.0775383322911228	3.4662207385906	0.197992600765115	0.660989733116484	0.873056864832776	PPAN
ENSG00000244165	0.174063307014072	3.49329564338488	1.180866918587	0.289741134428256	0.623435509288993	P2RY11
ENSG00000130811	0.080071218740014	8.09816369647139	1.59349516943378	0.220942230048265	0.550117670396416	EIF3G
ENSG00000267534	-0.291442913962707	3.09677691225136	2.44954074969757	0.132803490892821	0.436698625992932	S1PR2
ENSG00000105364	-0.00320108860646679	7.67138792519984	0.00170752575830421	0.967437201891542	0.98973668570697	MRPL4
ENSG00000266978	-0.230509698928097	1.91669141225942	0.646699544074949	0.430485050387596	0.735296914053683	LIMASI
ENSG00000267105	0.17289786763639	-0.236010245484946	0.10109486669001	0.753722724556573	0.912860433214328	NA
ENSG00000090339	0.866259622301385	-0.503702702150053	2.2028858693734	0.152904791134735	0.466442364467371	ICAM1
ENSG00000105371	-0.313511926192984	1.55114954415596	1.33589315801743	0.260999034840448	0.595214614811953	ICAM4
ENSG00000105376	0.113005300346716	4.41527395811013	0.414532430499066	0.526787124491506	0.797760684134302	ICAM5
ENSG00000220201	0.258251540451731	-0.337821901855104	0.153188873927323	0.699528427164683	0.888553272808157	ZGLP1
ENSG00000161847	0.0780108966074434	7.02837191798187	1.29936117357653	0.267420481940374	0.600662286336615	RAVER1
ENSG00000274425	0.0953201490040366	3.79006104159692	0.480767634330388	0.49582482362081	0.778516801864794	NA
ENSG00000076662	0.246755720839831	2.67652362259932	2.17938492396941	0.15500512858277	0.469113025870703	ICAM3
ENSG00000198482	-0.404550375567991	-0.141415552471168	0.577955932298309	0.455734591295892	0.751660131396954	ZNF808
ENSG00000213020	0.0398713503102618	2.51488001196618	0.0318450004810704	0.860112860787164	0.956128242438504	ZNF611
ENSG00000198538	0.203842965614582	2.99923808684901	1.5357919330403	0.229189499213394	0.559788026427823	ZNF28
ENSG00000152439	0.174194534468578	2.16077416112489	0.581022440571293	0.454557973628517	0.7509952912579	ZNF773
ENSG00000121406	-0.280561428396821	2.32819530911887	1.9254456845777	0.180097004202264	0.499666131943013	ZNF549
ENSG00000083817	0.27669623569094	2.14588065500293	1.61516226853444	0.217942819897176	0.546057075018612	ZNF416
ENSG00000171649	0.764278026319727	1.70396165705191	7.15966520342408	0.014301535996183	0.122377700423035	ZIK1
ENSG00000213762	0.143855426434968	3.9514896444743	0.925111123573711	0.347299728636004	0.675684043001668	ZNF134
ENSG00000121417	0.194067567510355	3.03961273656503	1.22483324899222	0.281180359089712	0.614985812762665	ZNF211
ENSG00000189164	0.0689660846368199	2.32320281474441	0.101604429964493	0.75312444421633	0.912765571246827	ZNF527
ENSG00000196437	0.0446843697639976	3.5521201846445	0.106851519164067	0.747058078579955	0.910168706720603	ZNF569
ENSG00000171817	0.395395081396763	0.746100078462581	1.30593817640784	0.266249227213525	0.599794465201861	ZNF540
ENSG00000180479	0.0299465227408582	1.64897763707275	0.0100926749715903	0.920949350930305	0.974857420288432	ZNF571
ENSG00000198182	0.363332704310164	3.07690354852769	4.78847870110129	0.0403352534697665	0.232041998420357	ZNF607
ENSG00000267152	-0.0771413996792333	0.201069917170118	0.0315378688372852	0.8607816390018	0.956278674451732	NA
ENSG00000167600	0.0317141972329126	2.77041601591776	0.0273164503037483	0.870338426159906	0.958823378349411	CYP2S1
ENSG00000286177	-0.147081125363884	-0.142801114860739	0.0610443631969011	0.807300291909129	0.935108524367933	NA
ENSG00000142039	-0.0461316881839515	6.2303307224291	0.309002482949506	0.584285059245038	0.830185464938625	CCDC97
ENSG00000123810	0.215314136429967	2.03472836948457	0.705749188499482	0.410510382011846	0.72108039918451	B9D2
ENSG00000105497	0.192800797600129	3.22317956124219	1.18785984549459	0.288356443179829	0.622699698406276	ZNF175
ENSG00000269388	0.107393013813729	0.0407149450335738	0.0475222311711448	0.829578793889725	0.94390509594706	NA
ENSG00000105509	5.21844047929079	-1.69758750232207	8.5352809098118	0.00889728247476213	0.0890538933806487	HAS1
ENSG00000104967	0.0820974865745805	3.29112801522057	0.268817730249925	0.609654750204101	0.844879160805887	NOVA2
ENSG00000273654	0.707930529042529	1.39153307665636	6.21104217196818	0.0213160620147823	0.159262660035143	NA
ENSG00000254858	0.165325417270306	5.79764397149262	4.18666641011385	0.0537300804425841	0.271289828744286	MPV17L2
ENSG00000105649	0.146039271711924	4.25404618444371	1.54549238979963	0.22777602012123	0.557980412752033	RAB3A
ENSG00000130522	-0.248321812484817	7.29522494537204	9.86906538195565	0.00501169581525766	0.0588512208260602	JUND
ENSG00000130520	-0.0530007732340462	8.20907286640801	0.656479546081799	0.427073672989552	0.733153414857696	LSM4
ENSG00000130517	-0.053160860651702	3.60175940956827	0.131380612081554	0.720699698847651	0.89900765840641	PGPEP1
ENSG00000130511	-0.113997460594733	6.79785416591292	1.36804632313636	0.255513155802008	0.590164866326585	SSBP4
ENSG00000105655	-0.0295105755529666	7.63775038112592	0.138298374855683	0.713779289324828	0.895818433470949	ISYNA1
ENSG00000010361	-0.172813664315261	5.69155691876064	5.12533871135656	0.0345164107126072	0.213462503407735	FUZ
ENSG00000269194	0.0118678501734471	-0.476163731601359	0.000427655248535221	0.983700206181717	0.995278352673964	NA
ENSG00000268006	-0.32547779745826	1.05447968772409	1.05316945699232	0.316687410507974	0.648785741667723	PTOV1-AS1
ENSG00000104960	-0.0463817924506571	8.15776193552376	0.522740954883009	0.477810217001392	0.767683490365034	PTOV1
ENSG00000268047	-0.31278080940462	1.17058391095402	0.869689613752197	0.361851476704918	0.687528733453555	NA
ENSG00000269352	0.169925731362854	3.30432103569467	0.97627492340114	0.334592863835064	0.665249341036775	PTOV1-AS2
ENSG00000039650	0.226789374777142	5.67250046948284	5.94111865175084	0.0239653583943618	0.171086571543177	PNKP
ENSG00000104973	-0.0617771766057221	6.5928160614603	0.764635359446042	0.391970027983326	0.708698240290541	MED25
ENSG00000178078	2.92634940280964	2.4374923828898	98.009031839263	2.81717370510101e-09	2.96494880484163e-07	STAP2
ENSG00000204673	-0.0347774240135395	7.38957697028674	0.25291584971101	0.620367784212019	0.851473061502254	AKT1S1
ENSG00000159905	0.348949216240027	0.759952187221927	1.090433594678	0.308483847274229	0.640795712327306	ZNF221
ENSG00000130733	0.15909414622857	5.76180820446465	3.51455897740903	0.0750931591719006	0.327288465299012	YIPF2
ENSG00000105341	-0.0165009392151242	5.55593233861401	0.0386394309966204	0.846092461903228	0.9507045844784	DMAC2
ENSG00000267508	0.66180240237723	-0.0241215182061061	1.46311194088855	0.240144617802057	0.572619970490972	ZNF285
ENSG00000198258	0.0199505612794458	6.58605296965098	0.0417786713717447	0.840049651635813	0.948157762467959	UBL5
ENSG00000072958	0.268808532852411	7.16252683590247	13.8833083340827	0.00128248762799896	0.0210270546172665	AP1M1
ENSG00000115268	-0.0758514486694459	10.3572454231128	1.29709038532252	0.267826443928693	0.600678332227313	RPS15
ENSG00000007255	0.047676264725716	3.61974070866484	0.0942242655534751	0.761957711363163	0.916352513994731	TRAPPC6A
ENSG00000168661	-0.299021236515892	2.87279139423832	2.69650240420348	0.115758769406463	0.408057788024066	ZNF30
ENSG00000166398	-0.20180747437117	4.95834936765247	3.21752013741455	0.0875585189785057	0.354200543039119	GARRE1
ENSG00000131845	0.1945773045677	4.18101030257479	2.56077887160263	0.124781019210569	0.422979979487938	ZNF304
ENSG00000213096	-0.137701359060175	3.03469464624859	0.720836165597755	0.405635627586474	0.717743772233215	ZNF254
ENSG00000197951	-0.125257457765884	3.56841706281185	0.757396478015207	0.394180373828024	0.709543066953482	ZNF71
ENSG00000171827	0.0613040292326416	2.47578877880399	0.081311928710661	0.778376662514569	0.922447325098497	ZNF570
ENSG00000161265	0.22708877872826	0.483167060464192	0.221618512900613	0.642759680095267	0.86389417583195	U2AF1L4
ENSG00000205155	-0.00423651001808267	1.89831176520203	0.000314447046278671	0.986022884328587	0.995468313039202	PSENEN
ENSG00000267796	0.312946654560171	0.177458692973814	0.358546176011194	0.555847565065368	0.813995734343352	LIN37
ENSG00000090661	0.0693539701301243	4.14702407053916	0.364067911271593	0.552846851263499	0.812921449191022	CERS4
ENSG00000167775	-0.0785517371046846	6.88299982570286	1.03186781675913	0.321511980346248	0.653138454429546	CD320
ENSG00000267855	1.43588298934124	-1.04165804557416	4.61156448605867	0.0438317229109989	0.243566102349323	NDUFA7
ENSG00000233927	-0.0642490957839183	8.77858663265892	0.420741043182403	0.523738566385188	0.795474338298139	RPS28
ENSG00000167772	0.205851634642586	-1.18867123057774	0.045751553886603	0.832732530878469	0.944691600253015	ANGPTL4
ENSG00000185236	-0.0307092074441636	6.47841900322378	0.110812472305801	0.742587505991902	0.90800876619686	RAB11B
ENSG00000279827	0.0387984497219994	2.71244666573517	0.0295672244483078	0.865155131558153	0.95743398767574	NA
ENSG00000099783	-0.0170376668500131	9.76187361664802	0.0866010547079261	0.771490552906371	0.919849617182157	HNRNPM
ENSG00000133250	0.233691297853794	4.98262345932622	4.53099121451897	0.0455372983391346	0.24797115820148	ZNF414
ENSG00000105438	-0.0298364467418943	8.13920393890525	0.29300280772939	0.59411317933952	0.834978082045406	KDELR1
ENSG00000105447	-0.0221807566670738	7.5920757489947	0.114838496662668	0.738133924471761	0.906057706687127	GRWD1
ENSG00000182324	0.151557354361263	1.25524955307787	0.19237304781575	0.665517651322425	0.873951644193651	KCNJ14
ENSG00000088002	0.201356111606877	0.645439892453923	0.259763932353007	0.615703306354041	0.848353818789482	SULT2B1
ENSG00000063177	-0.0631907999232716	9.80791752631601	1.17939137700591	0.290034449142103	0.623435509288993	RPL18
ENSG00000268093	-0.0624365526552884	-0.396959155891948	0.0123601127874949	0.912553638510607	0.97277285959633	NA
ENSG00000063176	0.236638615267442	5.19532965036328	5.07790955204476	0.0352751220405031	0.214822806957407	SPHK2
ENSG00000105516	0.409696646386833	4.81341420206881	10.0491517694501	0.00469361713150817	0.0557022381521861	DBP
ENSG00000063180	-0.131689258562405	3.87547686383001	0.725176909051146	0.404249411849538	0.717073818564013	CA11
ENSG00000176909	0.0694913357832528	2.09219574576095	0.11190862390036	0.741366111371176	0.907136488025445	MAMSTR
ENSG00000105518	-0.0808004518628286	4.62800242798448	0.393055572984542	0.537589710351639	0.804420311819391	TMEM205
ENSG00000183401	0.192389983772947	1.53207358868817	0.538206852117701	0.471450453528014	0.763424836116489	CCDC159
ENSG00000173928	0.130071231324909	3.11175565639771	0.645773004031067	0.430810454638712	0.735448977294321	SWSAP1
ENSG00000187266	-0.597839398270852	3.43896717812087	16.6072700958267	0.0005615854360751	0.0105792343241757	EPOR
ENSG00000198003	-0.25804903725635	2.33883718277697	1.55991372853359	0.225695092480227	0.555975235362952	ODAD3
ENSG00000161914	0.423642309791206	3.23278375236403	6.22478632824804	0.0211902336055311	0.158687492906184	ZNF653
ENSG00000104888	-0.302814734397721	1.56144587911128	1.25192621651422	0.276072197665434	0.61103701626592	SLC17A7
ENSG00000104872	0.252304680067174	6.19068902555691	7.16885902725457	0.0142476151714528	0.122094629085059	PIH1D1
ENSG00000161618	-0.248338687855032	5.1023126330988	6.37431775189593	0.0198737670421574	0.1520691151444	ALDH16A1
ENSG00000142534	-0.0883749747564319	9.71145265930272	1.71733434965065	0.204470876554783	0.528352342972184	RPS11
ENSG00000104870	-0.135459292673695	4.38793934789647	1.41383632041545	0.24795664225931	0.580536292040713	FCGRT
ENSG00000142552	-0.203036591768113	1.93070328491743	0.5455507096357	0.468479972040085	0.761040741590734	RCN3
ENSG00000142546	0.069788116589322	6.42210234371841	0.667766988354201	0.423188761377701	0.7307885311431	NOSIP
ENSG00000126460	-0.0498380738220487	-0.386353457031291	0.00686206565135143	0.934780933377349	0.978891187144917	PRRG2
ENSG00000126458	0.0524824736261898	2.89772637702012	0.0758096595902106	0.785803313800519	0.926229922350289	RRAS
ENSG00000126461	0.0223033005056406	7.99929487760237	0.0793963080594114	0.780930484180815	0.923560200394518	SCAF1
ENSG00000126456	0.0940161029072276	6.05317606826575	1.11640976247563	0.302936109646195	0.635825777781409	IRF3
ENSG00000169169	0.329047065193846	2.4929375767664	2.40468218121678	0.136211818045186	0.442116142929305	CPT1C
ENSG00000243829	0.638012421018127	0.811117838794965	3.48420637060766	0.0762679544394073	0.330445603956598	NA
ENSG00000167625	-0.0395506719074004	4.65791242041086	0.129916506146238	0.722190794687114	0.899940918632873	ZNF526
ENSG00000105722	0.156290130834716	6.24939572453277	3.63823007042761	0.0705175578368545	0.316824283369263	ERF
ENSG00000167619	0.175376253219734	3.72770868307597	0.95534512376113	0.339710405367686	0.669441650940962	TMEM145
ENSG00000008382	0.299732032420768	4.87484904815093	7.61082994502359	0.0119045698788313	0.1084679731417	MPND
ENSG00000269807	1.17984268298104	-1.12525830372667	2.86890554282966	0.105385268941362	0.388312680694628	NA
ENSG00000269318	0.0434756571230193	-1.05500495033986	0.00391005028841424	0.950743656788687	0.983651431111253	NA
ENSG00000141985	-0.0725605304735315	7.74842984085377	1.29777485008427	0.267703992930208	0.600678332227313	SH3GL1
ENSG00000267980	0.699085029451001	1.85017769027756	6.01976897256137	0.0231570849474212	0.167700422346879	NA
ENSG00000167670	0.247556378425039	7.7118420883166	13.6022228450814	0.00140234916757847	0.0226958461964633	CHAF1A
ENSG00000267255	0.359095600101597	-0.174594491900672	0.364266513598247	0.552739507445824	0.812921449191022	NA
ENSG00000167671	-0.0759558613170471	6.28189514956217	0.975661319042282	0.334741351832986	0.665289666701706	UBXN6
ENSG00000267030	0.267495649049651	-0.0686393518455685	0.339397302734245	0.566504807904457	0.820768143523036	NA
ENSG00000280239	0.496013208971886	1.58653223726903	2.22240047971817	0.151186817202516	0.464226529258095	NA
ENSG00000267769	0.0286000792539363	0.427493856447193	0.00521868753794312	0.943107843601658	0.981613966897218	NA
ENSG00000267011	0.928240201735058	-1.14797520554751	1.02951299287084	0.32205153347761	0.653698781891958	NA
ENSG00000167674	0.361251806141199	8.14615573262964	19.5342439274173	0.000248276954804338	0.00542076491632429	HDGFL2
ENSG00000214456	0.531121737965309	-0.532536312389694	0.792142413050355	0.383737262290645	0.703168606042283	PLIN5
ENSG00000185361	-0.253774633148992	3.28370398541062	2.20438058145139	0.152772372576745	0.466248866193588	TNFAIP8L1
ENSG00000183207	0.0794046643238959	8.26584693205756	1.54646380373291	0.227635085070855	0.557904065226468	RUVBL2
ENSG00000104852	0.0811545797844284	9.26335876977338	1.43252815700363	0.244955244148837	0.57665863530136	SNRNP70
ENSG00000104863	-0.167380786739218	2.80617534852572	0.567140645101041	0.459924359882837	0.754392189458427	LIN7B
ENSG00000221916	-0.359732993346243	1.34259565426336	1.3349442905223	0.261163252963267	0.595365013144362	C19orf73
ENSG00000213799	-0.074538347837408	3.62975069820306	0.27273029530247	0.607081115111024	0.843416147276212	ZNF845
ENSG00000203326	-0.0729404764715055	0.891142898709094	0.0450000895918203	0.834090272342749	0.945560540937575	ZNF525
ENSG00000196417	-0.11902061992804	3.33828573137655	0.534814447352597	0.472833256753746	0.764115237284281	ZNF765
ENSG00000241015	-0.363278591125578	3.20290137412962	4.80832893535233	0.0399630750494037	0.231487134957061	TPM3P9
ENSG00000198346	-0.13706933948099	1.22398408423497	0.199862890751658	0.659499951204424	0.872471178027748	ZNF813
ENSG00000079313	0.160426499949807	6.67728741647039	4.71154219589806	0.0418153694660895	0.237309310215043	REXO1
ENSG00000267244	0.18627430628316	-0.674601054444576	0.089027322184902	0.768408411215772	0.918869658152701	NA
ENSG00000267125	-0.513274145722204	-0.658362107428578	0.609939482380333	0.443700163019318	0.743428737536211	NA
ENSG00000129911	-0.0520505787597581	6.47939717405693	0.342753173275588	0.564608126846666	0.819963400303594	KLF16
ENSG00000129968	0.0753432086844963	7.57715105766141	0.9382904353332	0.343962287360472	0.672691795109342	ABHD17A
ENSG00000213638	0.176981328586069	4.23442378446171	1.36402813798547	0.25619045534912	0.590831974637304	ADAT3
ENSG00000133275	0.056453730870774	7.77845192214175	0.682189795856953	0.418304165555027	0.726908873498445	CSNK1G2
ENSG00000267283	-0.216020466947122	0.905913444149994	0.394883296225622	0.536654391844971	0.803785140508075	NA
ENSG00000130332	-0.0310970497318219	6.83752518756418	0.122580981249336	0.729808898949959	0.903181473575806	LSM7
ENSG00000099800	0.0335418334029327	7.5781727932108	0.210680161675662	0.651044697104454	0.867057819316761	TIMM13
ENSG00000176619	-0.0761842956322093	9.15948351232571	1.69314236966748	0.207563981811059	0.532045125399273	LMNB2
ENSG00000267201	0.247413974776381	-1.15657275076476	0.116398753404056	0.736431490571294	0.905141250229445	LINC01775
ENSG00000099860	0.393297834568923	3.79289956909799	5.35416033663016	0.0311055779307203	0.2006281239304	GADD45B
ENSG00000142409	0.235305460497045	6.19576201529215	8.72279265988526	0.00769459949782533	0.0802612942277615	ZNF787
ENSG00000167685	0.180007788946775	6.24480001403567	4.76918828942267	0.0407007047468699	0.233384801089516	ZNF444
ENSG00000224543	0.500235670519891	0.932835870272721	1.91541343129242	0.181186624680319	0.50071322568888	SNRPGP15
ENSG00000099797	-0.00441629226568923	7.16654040514919	0.00411433200352325	0.94947513428547	0.983031279277284	TECR
ENSG00000099795	-0.0480283671697589	6.83324831248295	0.296541182114062	0.591909956972671	0.834133613593558	NDUFB7
ENSG00000105429	-0.117272803083925	7.52847075058941	3.03528573221459	0.0963951564525986	0.371899881199009	MEGF8
ENSG00000105427	-0.16130564466656	1.54931571755403	0.26511172784589	0.612114684709614	0.84592921044631	CNFN
ENSG00000079435	-0.107128508341846	2.91785677483313	0.401209434796982	0.533440393625252	0.802145872439981	LIPE
ENSG00000269374	-0.557182974416915	0.0645538878337863	1.30191805139144	0.266964341713301	0.600444837680231	NA
ENSG00000132002	0.0825483005742	7.56586085780936	1.37513684318817	0.254323660936297	0.588854256964347	DNAJB1
ENSG00000076826	0.277777201270552	5.69701350759198	9.14688660877296	0.00655043069284295	0.0714486400453097	CAMSAP3
ENSG00000076924	0.0941537544664432	6.34362511368761	0.966796326654431	0.33689696558733	0.666845107727006	XAB2
ENSG00000174788	0.00339144616514251	-1.11290765009249	2.38932354748294e-05	0.996146961636658	0.99887488576711	PCP2
ENSG00000181029	0.297767575004326	-0.155535809147946	0.363152801701435	0.553341985319573	0.813201009759062	TRAPPC5
ENSG00000183248	0.534698667707674	3.25280924546273	9.10963868786081	0.00664295034781521	0.0721284635211997	PRR36
ENSG00000171017	-0.302076280958605	3.72042288980186	3.98490645737532	0.0593078941614747	0.288352848625748	LRRC8E
ENSG00000214248	0.781686999650182	0.483240434055916	3.30291998565322	0.0837441513662571	0.347799433935098	NA
ENSG00000076984	0.0944228991301427	6.88206564933837	1.91755899134989	0.180952911126515	0.500460797161232	MAP2K7
ENSG00000268149	-0.385316369444231	-0.541165765002273	0.43734587475391	0.515740926538265	0.790754562273416	NA
ENSG00000178531	-0.0960196235839305	6.27501977192592	1.14401214691465	0.297188409874783	0.62993047418707	CTXN1
ENSG00000269139	-0.229643446767624	1.71543839020387	0.634646434853654	0.434748601851477	0.737875118451001	NA
ENSG00000104980	0.19984442699542	7.19960409008766	7.0809389246354	0.0147727018226963	0.125069849342828	TIMM44
ENSG00000005206	0.319364283681526	5.70593399822383	9.44571810288567	0.00585785561194771	0.0655264521494709	SPPL2B
ENSG00000196268	-0.0769799242729103	2.47349491370907	0.175038136540617	0.680005120717872	0.879811895191057	ZNF493
ENSG00000104883	0.616004485831901	1.59635533296461	4.12652198780626	0.055327494419251	0.275994081723404	PEX11G
ENSG00000198723	-0.56315774118895	-0.197236546300577	1.13337822724699	0.299385109569553	0.632147127077662	SAXO5
ENSG00000198816	-0.0973409270734216	5.70592472166002	1.21511290157867	0.283043661066948	0.61698814174782	ZNF358
ENSG00000269371	-0.410113229451373	0.790572447199927	1.12165869414588	0.301831592903548	0.634720277204207	NA
ENSG00000090674	0.329227101052892	4.66566062290501	5.75871249360764	0.0259648088868161	0.179880757191438	MCOLN1
ENSG00000032444	0.0980656230812459	5.31089467745495	0.978303670218027	0.334102577354866	0.66499075364282	PNPLA6
ENSG00000011304	0.00405293863650506	9.99582184069139	0.00620158757509468	0.937991866430156	0.980108583512768	PTBP1
ENSG00000142541	-0.0235345509443653	10.2598956242013	0.180527043140571	0.675328986364589	0.877714324056412	RPL13A
ENSG00000188033	-0.0339741073606683	1.15486361054998	0.0132238102834447	0.909563567961303	0.972421990381836	ZNF490
ENSG00000173875	0.00997930329036997	4.5978429718624	0.00839324758516467	0.927889900177387	0.976964265318683	ZNF791
ENSG00000178464	-0.0935035344184348	2.28954337771708	0.198690055435522	0.660433186090768	0.872634162158391	RPL10P16
ENSG00000104774	-0.0430107520788079	5.3785394900617	0.252171760689373	0.620879396503872	0.851645607604727	MAN2B1
ENSG00000123154	0.0891358037829991	4.42578730831986	0.495507772589929	0.48936774659262	0.775295431234171	WDR83
ENSG00000285589	0.275978996966519	1.59906355340564	1.1710095711192	0.291708203867701	0.625022966131747	NA
ENSG00000132004	0.238575151377041	4.75895524499876	4.11093214269657	0.0557503661351124	0.277268940348256	FBXW9
ENSG00000123144	-0.0664984768785497	7.98845467126243	0.844274841263589	0.368819040786473	0.692086353562756	TRIR
ENSG00000198356	0.0141377830472299	6.23320070952264	0.0316000227187787	0.860646028501839	0.956278674451732	GET3
ENSG00000171223	-0.146996951321968	4.91998392716987	1.39920293439503	0.250339628242387	0.583860045911384	JUNB
ENSG00000167815	-0.0737223675828996	8.38202280987264	1.38127704845085	0.25329940063465	0.587721487201929	PRDX2
ENSG00000267062	-0.379169240949539	1.92110182791453	2.75669771795301	0.11200559373756	0.40085732346393	NA
ENSG00000104889	0.408790870815809	0.826886299522075	1.45964717263583	0.240683458871124	0.573136162120438	RNASEH2A
ENSG00000240616	0.119487964390816	-0.385222101056166	0.0601799020243226	0.808640972704793	0.935592883510946	RPS6P25
ENSG00000095066	0.0573315553768728	4.57388955484255	0.292735224208373	0.594280498280898	0.834978082045406	HOOK2
ENSG00000074181	-0.00396530448582251	6.87572076086682	0.00311796790562836	0.956008689701191	0.984924310093091	NOTCH3
ENSG00000160410	0.0618116428553767	6.21385002387175	0.690964293089651	0.415375036607475	0.724491792012245	SHKBP1
ENSG00000090006	0.630522091008339	6.57651298329361	71.6952099145082	3.83011990232861e-08	3.08799024785907e-06	LTBP4
ENSG00000105245	-0.164713291827492	5.31506104931952	2.51298207347977	0.128155342656965	0.428713038168788	NUMBL
ENSG00000123815	0.0783442984434023	5.04244627635065	0.608842086175146	0.44410456335747	0.743582387461095	COQ8B
ENSG00000130313	-0.0220579134328472	5.55652228618246	0.0467752757157146	0.830901542981901	0.944093605905228	PGLS
ENSG00000142444	-0.00743969555887203	5.15172959294728	0.00493543422957344	0.944670606154548	0.981934506698938	TIMM29
ENSG00000267469	0.187772081118922	1.15262816172803	0.293057752003938	0.594078835216247	0.834978082045406	NA
ENSG00000104964	0.020401631582957	7.42608258072163	0.0708208026611709	0.792792778061903	0.92832284258601	TLE5
ENSG00000105290	0.418520695928528	4.3204552587627	11.9733010713172	0.00239397053578092	0.0341806873573399	APLP1
ENSG00000167604	-0.0137742225678016	2.69408689005324	0.0039489177237645	0.950499784485496	0.983457009013779	NFKBID
ENSG00000267519	1.15648222476205	0.287862931652233	6.86433285495756	0.0161610572707253	0.133167718045133	MIR23AHG
ENSG00000132005	0.177659449360655	5.39308485801053	4.53425705874559	0.0454667173000997	0.247943848360705	RFX1
ENSG00000104998	-0.155761331756583	3.63242108187727	0.716534103507339	0.407016634426364	0.718622631065949	IL27RA
ENSG00000187867	-0.142520275815604	3.21730105457838	0.617180665837959	0.44104642567913	0.741660158604706	PALM3
ENSG00000228887	-0.304586517638342	-0.739626215861316	0.238526201106783	0.630434871247695	0.856088897997884	EEF1DP1
ENSG00000141858	-0.0451859615967952	6.88681034614713	0.451592842401667	0.509052382431984	0.786973759664399	SAMD1
ENSG00000105011	0.0867053456874969	6.47981135076888	1.30289902084803	0.266789610769989	0.60031931876755	ASF1B
ENSG00000105669	0.070000569105557	6.6854335517097	0.855501441160212	0.365717472697958	0.690824090167212	COPE
ENSG00000105671	0.0562156796274911	6.86407434052674	0.581066499032966	0.454541104465507	0.7509952912579	DDX49
ENSG00000051128	-0.371542069512746	2.7073675849821	3.67272512392043	0.0692992181966243	0.314565509843897	HOMER3
ENSG00000105329	-0.24788837787421	5.73130070743335	6.16017674211204	0.0217890809201329	0.161361109816192	TGFB1
ENSG00000130175	0.0184013415787152	8.5942126761769	0.0825040068249024	0.77680387797572	0.922008708758864	PRKCSH
ENSG00000266933	0.400571429727247	0.630889733668524	1.09329377990398	0.307866252107657	0.640299063941735	MADCAM1-AS1
ENSG00000141933	-0.0751849384653085	4.97447965097221	0.604478491116483	0.44571844826913	0.744671810530251	TPGS1
ENSG00000099804	-0.0400191484613544	7.28985704164339	0.270328893007824	0.608657902963561	0.844738732034709	CDC34
ENSG00000176490	-0.141680088168389	5.53081921669772	2.25395756975518	0.148457704585226	0.459628698245029	DIRAS1
ENSG00000261342	0.158359717192345	0.892507661210121	0.177423064502414	0.677962823927753	0.878492671288276	NA
ENSG00000141873	0.110232778036202	5.39634468310189	1.28771025883485	0.269512001400723	0.602814500391071	SLC39A3
ENSG00000104969	0.116326157102908	7.94379478105814	2.82466967329646	0.107938703834907	0.393269207836303	SGTA
ENSG00000172009	0.0580958616900863	7.69924628488645	0.780790616898081	0.387103369036804	0.70582922620158	THOP1
ENSG00000172006	0.361945331622856	2.65649782016777	3.6406980258813	0.0704295763792236	0.316753413707549	ZNF554
ENSG00000186300	0.0272548859815638	2.67613583849721	0.0197673643559891	0.889555464474647	0.965861415084196	ZNF555
ENSG00000079999	0.0194131391399829	6.87278485896762	0.083035998322699	0.776105970505136	0.921802847519818	KEAP1
ENSG00000130734	0.208412510901838	6.03374512473442	7.0113253060856	0.0152038049844119	0.127622831776794	ATG4D
ENSG00000129347	0.158308564308188	7.26639335196895	4.97800682518737	0.036935746364494	0.220960748162813	KRI1
ENSG00000129355	1.32311420025426	3.90134227924453	55.1609032126532	3.00801869650594e-07	1.81058002088316e-05	CDKN2D
ENSG00000129354	9.20463548051903	5.02975710226955	710.609946355918	1.93791335926409e-17	6.81215304048511e-14	AP1M2
ENSG00000129353	0.995819330887368	6.52722739128864	89.7655945763261	5.95555720373142e-09	5.81427722954849e-07	SLC44A2
ENSG00000213339	0.0777809659511183	5.6239617002827	0.68644056204497	0.416881195827475	0.725786791081487	QTRT1
ENSG00000099203	0.228114530538365	5.31287674523757	5.24017565661467	0.0327545781819573	0.206490124148523	TMED1
ENSG00000214212	3.04899066988647	0.334270938001922	26.4344624939748	4.5584420570962e-05	0.00137425690558358	C19orf38
ENSG00000130844	0.0212666769788551	2.68915237728406	0.0120263133105583	0.913737494765744	0.972835396139444	ZNF331
ENSG00000105723	0.0363334812328078	5.82604293287261	0.190558848794173	0.666996363539015	0.874612556747652	GSK3A
ENSG00000105732	-0.0181003788583557	5.27963489579102	0.0357028502511432	0.851981001192665	0.953056140336194	ZNF574
ENSG00000160570	0.0802676017624756	4.84394050784272	0.608666875667055	0.444169184660974	0.743582387461095	DEDD2
ENSG00000010310	0.902410264805034	1.83583668923061	12.7776236997999	0.00183152002137872	0.0277809122673143	GIPR
ENSG00000011478	0.303060538745337	5.1476587019203	8.44805450032861	0.00855372812298223	0.0864024859135263	QPCTL
ENSG00000177051	-0.0652181153746243	5.32526509054229	0.488659097822316	0.492349703404891	0.776938264234545	FBXO46
ENSG00000279407	-0.274950919428256	1.07641593683483	0.589195063553663	0.451446141412739	0.749020215708287	NA
ENSG00000167680	-0.0786598912572759	3.86671193704934	0.398364797152531	0.53488116090211	0.802977243369862	SEMA6B
ENSG00000197961	0.221551750457617	5.77927305161158	4.19893142293396	0.0534108304773552	0.270532782844379	ZNF121
ENSG00000197256	-0.158964927935961	5.69699258526284	3.36434643807234	0.0811196363475727	0.342609473394554	KANK2
ENSG00000261221	0.4173783373964	5.64896058291786	16.0526627536508	0.000660722695266277	0.0120967313458334	ZNF865
ENSG00000182310	0.484257700671369	2.64887976182823	4.58940577708319	0.0442934301628936	0.245042911093175	SPACA6
ENSG00000186272	0.230026021079058	2.02749265432122	1.04036403711475	0.319575616667377	0.651608956055752	ZNF17
ENSG00000126457	0.114086507215471	8.52177587082754	2.86544467691213	0.105582462134423	0.38887622683877	PRMT1
ENSG00000079462	0.042716775154906	5.97186213189552	0.240650124338418	0.628925462719615	0.856088897997884	PAFAH1B3
ENSG00000161270	6.8421929528336	0.229716618051098	70.8790125732737	4.20165811544666e-08	3.29680102844154e-06	NPHS1
ENSG00000167635	0.0392683217153524	7.28849822187325	0.329504475937022	0.572170668197298	0.823919974835594	ZNF146
ENSG00000062370	0.61047743582025	1.62070846029763	5.02851093394966	0.0360854488302839	0.218251152319708	ZNF112
ENSG00000105287	-0.0565927469001912	5.61663845625719	0.455789701509423	0.507111489160851	0.786317633063575	PRKD2
ENSG00000130312	-0.11951013780814	6.19061806329529	2.57453329523332	0.123829632788149	0.420961236622476	MRPL34
ENSG00000128626	-0.0602424268061659	6.38942278079873	0.518882619009343	0.479419331228166	0.768827811508626	MRPS12
ENSG00000104814	0.356824534068286	1.60229103059625	1.56345015370483	0.22518849855409	0.555184885760511	MAP4K1
ENSG00000178982	-0.0417929723881321	7.34454057634139	0.355294249424223	0.557629621486003	0.814903605724275	EIF3K
ENSG00000182472	0.508404002519694	0.270443529652439	1.1482122832271	0.296326764385047	0.62905341376647	CAPN12
ENSG00000267892	0.745363986023501	-0.725397082846481	1.43450228476294	0.244640998149071	0.576529536494189	NA
ENSG00000125746	0.180247481956548	4.79804480617329	2.25803041391241	0.148109821878153	0.45912060486981	EML2
ENSG00000011451	0.151005548712895	7.67193025262837	4.67179471419762	0.0426041159597818	0.240010298350904	WIZ
ENSG00000279488	0.980395479094875	-1.25196523234146	1.99371559946457	0.172892005585405	0.490358220133787	NA
ENSG00000185988	-0.0841281804205469	0.957805579208028	0.0595694767531317	0.809593849082033	0.935741342767585	PLK5
ENSG00000160953	-0.0810855935471796	6.29055648608572	1.17296494377246	0.291316580155349	0.624511902466441	PWWP3A
ENSG00000115255	0.446666078031937	4.71144909164313	19.8198688773238	0.000230069092846511	0.00511860047578515	REEP6
ENSG00000141867	0.311859800875898	7.63989046698752	23.8492170405416	8.32268914802953e-05	0.00221972055335003	BRD4
ENSG00000104915	0.0918375800195627	5.85658149192735	1.32018586338118	0.263734952227946	0.597192156706825	STX10
ENSG00000160888	0.211837151111622	6.18183171528395	4.38179102192823	0.0488987607034746	0.257781829071467	IER2
ENSG00000267598	0.263571504021296	1.30457917094589	0.786138058887113	0.385512279960602	0.704575172047995	NA
ENSG00000141837	2.7639148922409	0.318236524664469	8.03651655475746	0.0100473263574301	0.0966567093914572	CACNA1A
ENSG00000179218	-0.0326493942610726	9.34496879999022	0.313500215719966	0.581582725632901	0.828623377571649	CALR
ENSG00000130303	-0.454292736290604	-0.700539978894855	0.428299442199881	0.520070427820596	0.793414791861693	BST2
ENSG00000141971	-0.139296450596951	6.1682293389628	3.56406247232161	0.0732216777808609	0.322366425565255	MVB12A
ENSG00000188051	3.65848097601096	3.15535373495114	233.755808539841	1.04376365759985e-12	3.82191459291146e-10	TMEM221
ENSG00000105538	0.244597714403387	2.23654189338095	1.06170841124684	0.314781413906582	0.646784911248783	RASIP1
ENSG00000099866	0.565480148302242	0.983031312186482	2.7236142051101	0.114050262433924	0.40500140388048	MADCAM1
ENSG00000172270	-0.0313664134346611	9.60934587247659	0.300890395593557	0.589225260324828	0.833019349256275	BSG
ENSG00000105464	0.16274303469457	4.30920091799055	1.70810291446523	0.205644319974697	0.529583086868171	GRIN2D
ENSG00000006638	-0.46198863538034	2.18881111630251	3.26634752452368	0.0853535234258072	0.351246435900723	TBXA2R
ENSG00000226800	-0.42256917040177	1.25692113674402	1.90426273773928	0.182407260869114	0.50188376224797	CACTIN-AS1
ENSG00000105298	0.0703977932323234	6.42350960315351	0.750881549703731	0.396185674311874	0.710879830716103	CACTIN
ENSG00000186111	-0.0416590275995707	5.9459378129312	0.282708026110108	0.600623455990221	0.840022110486523	PIP5K1C
ENSG00000268189	0.890328551275698	1.16875908815156	5.0187319370802	0.0362483463307676	0.21871695071236	NA
ENSG00000105127	0.0979653569108391	6.42633153730008	1.54522737733035	0.227814488046688	0.557980412752033	AKAP8
ENSG00000089351	-0.0343568216602157	6.5166935462791	0.199780282646463	0.659565574786907	0.872471178027748	GRAMD1A
ENSG00000087903	0.248923729649999	4.37072977333913	4.03019968614716	0.0580002336214169	0.284117086435346	RFX2
ENSG00000130382	0.0610866217656708	7.50838040346996	0.849169170067583	0.367462210460581	0.691415888133516	MLLT1
ENSG00000125656	-0.0202551267234307	7.15199613478877	0.0860091056063819	0.772249644668379	0.920211591705828	CLPP
ENSG00000125652	0.283832364048345	5.14726765211387	8.46096590253964	0.00851104508097003	0.086020775355451	ALKBH7
ENSG00000125651	0.144668168089936	7.72585005843708	4.71924212294632	0.0416644958928575	0.236682346416569	GTF2F1
ENSG00000125648	-0.0395460302800515	7.58970481806747	0.426510884294667	0.52093419987087	0.79389018426966	SLC25A23
ENSG00000279716	0.459306933164773	0.131024616837661	0.950217666901092	0.340980892098675	0.669686638967751	NA
ENSG00000142449	3.29042363328561	2.14185623470839	91.1837011033256	5.21531283203833e-09	5.23796219062319e-07	FBN3
ENSG00000011243	0.465894236515847	6.97268675930493	31.6523588256923	1.49390203702606e-05	0.000533675248023782	AKAP8L
ENSG00000104957	0.581563036043762	4.87988430408052	24.5838831890554	6.98815758242344e-05	0.00193119273063954	YJU2B
ENSG00000037757	0.0697953173862918	7.33235075776223	1.05517590100756	0.316238125508815	0.648186739818417	MRI1
ENSG00000267633	0.220163411838215	0.234235740537922	0.228619157946169	0.637588319713724	0.860563070748612	NA
ENSG00000104979	0.0168855815968419	6.92154876514155	0.0332653361711325	0.857062590664832	0.954683275066957	C19orf53
ENSG00000132024	0.0468505788835584	6.42417188160197	0.349164902020919	0.561019010475695	0.817617755233899	CC2D1A
ENSG00000167642	0.256192441051985	5.51782761213372	6.51394506810928	0.018726758500933	0.146741643964511	SPINT2
ENSG00000167641	-0.0420096088327439	4.41649005085349	0.13797695657857	0.714096394925269	0.895818433470949	PPP1R14A
ENSG00000286037	0.124400809186235	0.211749992294759	0.089034673326339	0.768399143055746	0.918869658152701	NA
ENSG00000167645	0.124988800957842	6.2888493856525	2.90731175851058	0.103225735990994	0.384059173534657	YIF1B
ENSG00000104907	0.154104837088529	6.73817796473292	3.56365794729197	0.0732367510970678	0.322366425565255	TRMT1
ENSG00000105270	0.530466110476636	-0.37278122470085	0.636230839542441	0.434184355908221	0.737605516244235	CLIP3
ENSG00000161277	-0.171516471293987	1.74334945207849	0.500874747220324	0.487052559394762	0.773579955171005	THAP8
ENSG00000105258	0.0259258213548346	5.90124956844804	0.0509146650240663	0.82370446300685	0.941805206987276	POLR2I
ENSG00000105254	0.00820300900808203	6.56768571582927	0.0100066479482872	0.921285792878825	0.974868021262257	TBCB
ENSG00000279504	-0.781297655122343	-0.791926287411004	1.30628428041347	0.266187778665224	0.599773583498663	NA
ENSG00000126247	-0.11316401257927	7.47010604486556	2.80545647937918	0.109070373193611	0.395506680266333	CAPNS1
ENSG00000204604	-0.189196310917338	3.18091567953991	1.32070194194514	0.263644465860679	0.597190022049186	ZNF468
ENSG00000075702	0.408612395448592	6.58729460829507	28.4706146995523	2.90637124572503e-05	0.000935574743861963	WDR62
ENSG00000170906	0.150805966203426	5.67872330077198	1.3469220293568	0.259100157844732	0.593667773188827	NDUFA3
ENSG00000105618	-0.0478260514329364	7.18634521010212	0.295615686194178	0.592484567083253	0.834365730136503	PRPF31
ENSG00000237017	0.0625070880647778	1.32200666910354	0.0397106063120665	0.844002720602209	0.949973684734407	PRPF31-AS1
ENSG00000105617	-0.00483906535100519	3.7896079263062	0.00131288180430744	0.97144508677937	0.990926613719935	LENG1
ENSG00000125505	-0.0557644534880749	6.71637196487807	0.64381732793085	0.431498566507278	0.735863345454351	MBOAT7
ENSG00000170892	-0.058228351030749	6.72220376778863	0.460611981412034	0.504897487862559	0.785159984753833	TSEN34
ENSG00000170889	-0.0328413331016882	9.60635103967768	0.337157940576295	0.56777751260531	0.821338070909541	RPS9
ENSG00000104880	0.0267534946064318	6.28413174670613	0.0997901203813691	0.755262270692495	0.913591856138423	ARHGEF18
ENSG00000099785	-0.333936723126501	3.40318248029984	5.98672776716488	0.0234928539362596	0.169349143195485	MARCHF2
ENSG00000189144	-0.0251275563639967	1.24592581390365	0.008028401614037	0.929470098484865	0.977523124160483	ZNF573
ENSG00000257103	-0.0807625510423032	7.25287913400665	1.71447791701798	0.204833071237378	0.528436582687141	LSM14A
ENSG00000099875	0.0558423394231297	7.67219909728517	0.705333604098363	0.410645925411383	0.721112548803284	MKNK2
ENSG00000132026	5.72705743513993	1.45560546817132	159.636033643194	3.67869418125657e-11	7.88496694265432e-09	RTBDN
ENSG00000188368	-0.00155339288637563	1.78911637663441	4.51375514137391e-05	0.994704179734445	0.998212999030444	PRR19
ENSG00000261341	0.480263964713118	-0.50850820214023	0.40702201379676	0.530518708645026	0.799965410359041	SMIM47
ENSG00000188321	0.17495373232573	2.77074471857072	0.891246121236013	0.356089593239373	0.683003959219726	ZNF559
ENSG00000125743	-0.112229987082688	8.07637795883267	1.88952998199972	0.184035594527464	0.504494460373389	SNRPD2
ENSG00000260001	0.651629496932212	-0.0165257991863984	1.69648974390915	0.207132519754231	0.53162400221968	TGFBR3L
ENSG00000180448	-0.23150646543316	3.05172301661482	1.21895686200599	0.282304849127659	0.616334178827436	ARHGAP45
ENSG00000104824	0.0198918793369616	8.38176310411505	0.110312440635072	0.743146908437504	0.908113960595593	HNRNPL
ENSG00000160113	-0.0197563571877517	7.17181463868839	0.0663511634279745	0.799283039226597	0.931725074371117	NR2F6
ENSG00000105619	0.150233677472962	4.20537152928759	1.26603552768838	0.27346065334437	0.607859421168666	TFPT
ENSG00000181781	-0.173099781190112	-0.957373458526588	0.0732577851939294	0.789346524163747	0.927346374359695	CIMAP1D
ENSG00000130202	0.403380414675668	6.97212856102617	23.5856566147644	8.86784208883426e-05	0.00233674951354349	NECTIN2
ENSG00000130204	0.385080733463097	8.74678903466301	23.5560565528389	8.93147996348413e-05	0.00234298047519697	TOMM40
ENSG00000130203	1.08773015436463	3.15158654236042	6.93514521959062	0.0156917523209563	0.130598687604341	APOE
ENSG00000130208	0.0823507079576518	1.86777209157337	0.131674755306121	0.720401274035029	0.898834257989481	APOC1
ENSG00000104853	-0.0307665941125512	7.52872247208103	0.216193556184513	0.646836616474171	0.865146827142666	CLPTM1
ENSG00000188868	0.543659113352269	0.665428274778685	1.84518927572728	0.189045791728558	0.510237843277201	ZNF563
ENSG00000198342	1.36281351701757	0.0974768712581805	5.51225413790122	0.0289711918062252	0.19114026546029	ZNF442
ENSG00000196466	0.358570379045562	1.42943930446292	1.49882194423464	0.234680197778477	0.566896530532505	ZNF799
ENSG00000180855	-0.0698901844332925	1.41838160743606	0.0586461148801116	0.81104512953289	0.936048563776082	ZNF443
ENSG00000105607	0.194065829520305	5.59927299358337	5.83151242499906	0.0251451471191246	0.177134711729753	GCDH
ENSG00000161860	-0.41087202154467	0.746526107145995	1.36345560135146	0.256287151492649	0.590831974637304	SYCE2
ENSG00000179820	0.0105987773688759	5.00093545905778	0.0102548189436399	0.920319140578923	0.97470413103893	MYADM
ENSG00000126583	0.674759798149552	0.849074794134863	2.89302960656787	0.104022680294766	0.385667891616693	PRKCG
ENSG00000105605	0.366056391218123	-0.878518978398743	0.308179158785291	0.584782537010939	0.830556595596305	CACNG7
ENSG00000142408	0.156759192819151	3.77447216663872	1.19790776550908	0.286382291512916	0.621151968652627	CACNG8
ENSG00000130433	-0.590622070349209	-0.0395846367575126	1.51124250094999	0.232816965392455	0.564256892407306	CACNG6
ENSG00000105643	-0.370790798370626	4.11687365634544	7.59284882167537	0.0119910408395124	0.108907152184897	ARRDC2
ENSG00000105325	0.0263885877069596	6.66654105378932	0.125580329075809	0.726663662894663	0.901652711347134	FZR1
ENSG00000161091	-0.0047802501943438	6.85942550501974	0.00430057999356342	0.94834588915684	0.982674646139643	MFSD12
ENSG00000267436	-0.225495647607294	1.10042168204839	0.511676479358824	0.482449312769115	0.77051604918037	MFSD12-AS1
ENSG00000064961	0.0395717066558078	7.74702965370695	0.31931105857762	0.578129188121728	0.82735586263628	HMG20B
ENSG00000179855	0.136773102984351	3.93208024859466	0.798836743227703	0.381772493121155	0.701006408179839	GIPC3
ENSG00000007080	-0.0476564871097884	7.9021975580831	0.410226025635683	0.528920842957945	0.799104081204028	CCDC124
ENSG00000183397	0.171556217739319	-0.0479108442052239	0.0964096134569424	0.759303548091847	0.915626870215033	TEKTIP1
ENSG00000105701	-0.0467316486744646	8.34893431016581	0.559175274613016	0.463050629296551	0.757147442600816	FKBP8
ENSG00000105700	-0.0401263840840883	7.00452737213802	0.317875543652144	0.578978447952486	0.827769444465816	KXD1
ENSG00000268030	0.59842035835817	-0.0327415950213725	1.18585901609056	0.288751726492896	0.623061098771295	NA
ENSG00000268983	-0.543730933340745	0.588606477040733	1.67465745873573	0.209967020357899	0.535332273731925	KXD1-AS1
ENSG00000221983	-0.0440361547001684	8.8989100679947	0.360256657947376	0.554914657683357	0.813614720906565	UBA52
ENSG00000006016	-0.272592164997725	1.25905697055918	0.65340420785342	0.428141805501587	0.734076711881367	CRLF1
ENSG00000006015	-0.0101960215468505	5.45105105286804	0.00497368145736633	0.944457002836947	0.981886684127658	REX1BD
ENSG00000105696	-0.0801442001105159	1.96494405845855	0.136870509717537	0.715191236947031	0.896334938717984	TMEM59L
ENSG00000196757	-0.320315329153543	2.56061399761903	2.58359551684088	0.123207509370452	0.419592969440264	ZNF700
ENSG00000219665	0.393467722667924	-0.555291837649653	0.43255731360976	0.518024523668849	0.792410707398059	ZNF433-AS1
ENSG00000104892	0.0318709673605503	3.51945104050408	0.0555229497200824	0.816045886658271	0.938175203028897	KLC3
ENSG00000104881	0.0301497830941447	4.13072460644687	0.0559380512675055	0.815372795542376	0.937769418561236	PPP1R13L
ENSG00000117877	-0.0622338160483734	6.26444761166798	0.492366042700323	0.490731802456155	0.776003207839551	POLR1G
ENSG00000104884	0.173127632368756	6.75162217486825	5.40963174778398	0.0303371099892895	0.197637989766314	ERCC2
ENSG00000198093	0.00338159422594995	3.37058913934295	0.000502099374558312	0.982338629627459	0.995135173972731	ZNF649
ENSG00000176024	0.340637495967347	2.1710886155802	2.39831082555527	0.136704346995229	0.442733665522047	ZNF613
ENSG00000256683	0.000818457917905936	2.04265341174535	1.36109773334844e-05	0.997091886936305	0.99897326625172	ZNF350
ENSG00000079805	0.130798150824765	8.08498672398786	4.53076149073436	0.0455422677898485	0.24797115820148	DNM2
ENSG00000130803	0.177060972032493	5.8391084822191	4.69384762928537	0.0421644345052985	0.238673784497625	ZNF317
ENSG00000166289	-0.153253791209559	2.87757413401472	0.870743867994588	0.361566572946472	0.687528733453555	PLEKHF1
ENSG00000104936	0.262107329145013	5.45328298899233	4.34226026627134	0.0498361316756399	0.260141138674784	DMPK
ENSG00000188039	8.99277419897701	1.16646100115999	101.451364066492	5.83431191495937e-09	5.76089136052392e-07	NWD1
ENSG00000127511	0.000401734472579386	6.93069975013182	3.05918515692945e-05	0.995640183357715	0.998651592917605	SIN3B
ENSG00000160111	-0.296236527975019	-0.130533280428781	0.316480817873843	0.579806019720887	0.827971287180233	CPAMD8
ENSG00000131351	-0.0432417037845716	4.3206894158871	0.137841118240083	0.714230537624693	0.895818433470949	HAUS8
ENSG00000099624	0.00952333841890082	7.53056151803269	0.0139047393033699	0.907275398194961	0.971450076921803	ATP5F1D
ENSG00000105711	0.210518166381063	1.73416545918124	0.541756874490592	0.470010616886096	0.762417550910802	SCN1B
ENSG00000187902	0.18010734405971	-1.04031829571223	0.059513178028013	0.809681992365264	0.935741342767585	SHISA7
ENSG00000167384	-0.21164777823171	3.3685164473787	1.49456631069857	0.235322979966183	0.56790288286223	ZNF180
ENSG00000129946	-0.0209360112232192	3.88468388084863	0.0187078001705413	0.892536403948238	0.967272156603418	SHC2
ENSG00000181588	-0.105397588063692	6.23270157216259	1.23164561884911	0.279884207858496	0.613754814388138	MEX3D
ENSG00000223802	-0.0297880201269702	3.39147736223843	0.0221721559961275	0.88307915728697	0.963802812649208	CERS1
ENSG00000262484	1.06831634367872	-0.957449723317572	2.97506253335561	0.0995414130282613	0.377972673410143	CCER2
ENSG00000142235	1.16986847414577	4.38732289750708	62.1536724983268	1.19559804062267e-07	8.08224275460926e-06	LMTK3
ENSG00000105556	0.0320456759340321	5.18952164709637	0.132113656963711	0.719956687613919	0.898654835700749	MIER2
ENSG00000174652	-0.088626827135838	4.54647572587464	0.519853857404464	0.479013416351353	0.768450146567304	ZNF266
ENSG00000205209	-0.10355754012699	-0.817436449714547	0.0248190353372148	0.876353928133739	0.961532969653449	SCGB2B2
ENSG00000172687	0.181198920850285	3.51915830111858	1.73967720352497	0.20166526420775	0.526341988326744	ZNF738
ENSG00000105143	7.84562867695725	3.02746122486487	266.165558994923	3.02372346353835e-13	1.32862408987875e-10	SLC1A6
ENSG00000099331	-0.0625584448851058	6.57869875689693	0.72814876887282	0.403304491907864	0.71622509343969	MYO9B
ENSG00000131848	0.173933700808389	3.42789115787477	0.758617514633093	0.393806231883565	0.709335792042908	ZSCAN5A
ENSG00000153885	-0.224421423229912	6.54960491443538	6.43700670733656	0.0193493320930903	0.149618944508647	KCTD15
ENSG00000171291	1.26341302506764	-1.14456078606219	2.11606815887744	0.160840234857483	0.476792952677228	ZNF439
ENSG00000105576	0.111938680896932	7.79286209032141	2.29214486510412	0.145234150812006	0.454871515958141	TNPO2
ENSG00000167491	0.128122011451998	7.91608684571682	3.57754011509857	0.0727215175675659	0.321144068534557	GATAD2A
ENSG00000160336	-0.0572782479653879	3.4313722810636	0.148084601413904	0.704319677983668	0.891267303947528	ZNF761
ENSG00000188283	0.403925309409898	2.90038462342684	5.79415022924297	0.0255621187531193	0.178545973242638	ZNF383
ENSG00000204519	-0.0201623684958468	3.30191014307354	0.0182185023404064	0.893942016404909	0.968079166995236	ZNF551
ENSG00000152443	0.0137874529419491	3.72074232918719	0.00698999841050765	0.934177255757647	0.978763338528673	ZNF776
ENSG00000197782	-0.0798925098501337	3.44135292263659	0.24398305011359	0.626573543191252	0.854744450084282	ZNF780A
ENSG00000213801	0.0579404553390186	-0.228162207280984	0.00913708003342185	0.924772189521544	0.976086716492352	ZNF321P
ENSG00000180257	-0.0696175829480113	1.28291366551471	0.0370315088663527	0.849286728855281	0.952353768495923	ZNF816
ENSG00000267809	0.00463094140941161	1.03195028599659	0.000200678721649751	0.988833859273957	0.996047017161898	NDUFV2P1
ENSG00000170949	-0.142833500069484	3.07226703758989	0.8394447397334	0.370165219357018	0.692719750364028	ZNF160
ENSG00000178386	-0.499373935773192	-0.541274562964092	0.662916852555232	0.424851298305434	0.732231648820307	ZNF223
ENSG00000186026	0.263932231250811	0.513917952794455	0.378722700679091	0.545032098787762	0.808661331437374	ZNF284
ENSG00000267680	0.18708697414337	3.85317102526663	2.12494395914344	0.160006403349738	0.475447598524937	ZNF224
ENSG00000256294	0.0213646964973763	2.55502650001166	0.00952201803915685	0.923209050611894	0.975355879527557	ZNF225
ENSG00000263002	-0.0641588570996564	3.58510322579307	0.153866502944499	0.698899343142395	0.88803751661964	ZNF234
ENSG00000167380	0.312266142942795	3.36473405004546	4.37312800560005	0.049102451054492	0.258260826126607	ZNF226
ENSG00000131115	0.0214980827168337	3.92098672687275	0.0287787180709153	0.86694707705797	0.95795731563883	ZNF227
ENSG00000159915	0.276734343580076	0.0739975330685739	0.245849945990063	0.625264927021026	0.854171807884716	ZNF233
ENSG00000129437	0.0730172890214408	-0.285257859029982	0.0148420336518412	0.904216811374407	0.970910045520299	KLK14
ENSG00000142544	0.0257702236440991	5.35629294361927	0.0820376774081486	0.777417657719682	0.922301232000076	CTU1
ENSG00000186806	0.0677717013976588	1.65543917044366	0.072487815700086	0.79042862192199	0.927346374359695	VSIG10L
ENSG00000267984	0.0568595322632661	0.826852184262311	0.0222412735004411	0.88289846898537	0.963802812649208	NA
ENSG00000105379	0.129028121702782	4.13650883601113	0.727367706662905	0.403552510344831	0.716448375941489	ETFB
ENSG00000160318	0.388079958669745	-0.816450919829493	0.301652513368932	0.588757439375857	0.832956056517505	CLDND2
ENSG00000255441	0.595379832587011	-1.15491678551163	0.733431092167507	0.401633189286765	0.715241177273767	SIGLEC10-AS1
ENSG00000248385	6.94414554365515	-0.82960299921514	32.219696470127	1.95222641505689e-05	0.000667555086985211	TARM1
ENSG00000167615	0.230697507518573	7.77945465296311	4.73899473137721	0.0412802762686902	0.235412763042991	LENG8
ENSG00000275183	-0.224638684539537	3.97656970132606	1.94432401503183	0.178068361218516	0.497019138760781	LENG9
ENSG00000167617	0.136626922238551	-1.11576572211896	0.0313557906151043	0.861179702949068	0.95628726478942	CDC42EP5
ENSG00000278129	0.00672635734694576	3.67301392002635	0.00175259405494594	0.967010530471879	0.989530570771644	ZNF8
ENSG00000198131	0.446511467700355	-0.345490120694674	0.454256612330528	0.507818962422045	0.786408337662641	ZNF544
ENSG00000131398	0.521144376211029	4.72436868341972	25.4728800830759	5.678661504965e-05	0.0016228968229474	KCNC3
ENSG00000131408	0.10201034568202	5.02883112700211	1.03442091343958	0.320928408142664	0.652684697635638	NR1H2
ENSG00000131400	0.146164541414469	0.597529877285689	0.171319143639203	0.683222896458893	0.881520964449314	NAPSA
ENSG00000086967	4.05225464943191	0.0870389356990612	38.5465834272232	4.03954961691665e-06	0.000174419318395854	MYBPC2
ENSG00000142530	0.239744383271556	2.40568751750133	1.25044767433001	0.276347774305766	0.611339015883971	GARIN5A
ENSG00000161671	-0.121343580632181	7.57694108822851	3.40438288962895	0.0794603481388196	0.338158614742831	EMC10
ENSG00000268854	0.209955351463286	0.571416008606253	0.297223453311618	0.591487106815245	0.834015193515205	NA
ENSG00000121413	0.605824711281655	2.60703484969932	6.40781669079805	0.019591572110769	0.150905955075866	ZSCAN18
ENSG00000181894	-0.114999776947341	1.51616808145256	0.126955152707265	0.725236158836044	0.901486792408263	ZNF329
ENSG00000177191	-0.0151990870382896	-0.14775785044922	0.000831714426387659	0.977270406926424	0.993080931889305	B3GNT8
ENSG00000130255	-0.0413809815618852	9.29976276985544	0.164666593797608	0.689083040529442	0.883856301941164	RPL36
ENSG00000174917	-0.0617858066995541	5.84476235866259	0.544922041286489	0.468733038364765	0.76119854775008	MICOS13
ENSG00000167733	-0.202516012387543	2.96255731023713	1.10758697091949	0.304805060619987	0.637161482570991	HSD11B1L
ENSG00000196365	-0.0756953219181153	8.04469817715042	1.68265243113393	0.20892341143511	0.533959267032644	LONP1
ENSG00000212123	-0.147939467636322	3.43646304917701	0.74200841610004	0.398941587114279	0.713243588672396	PRR22
ENSG00000141994	0.177288121876665	6.16660187273471	3.92465155666362	0.0611002013201143	0.293364760160969	DUS3L
ENSG00000171119	-0.254715636249072	3.62906428952555	1.79021941689903	0.195493741056004	0.519032929426032	NRTN
ENSG00000174886	0.5543884215299	3.56280893759691	9.66793412264672	0.00539549057369929	0.0621843556218615	NDUFA11
ENSG00000187650	0.34503699214283	0.524635620103155	0.647185942415374	0.430314380122745	0.735219747743498	VMAC
ENSG00000167657	0.0921043089740924	6.63346406324897	1.64285721215651	0.214183456975704	0.541244125156846	DAPK3
ENSG00000167658	-0.0204498953498765	12.2822328291156	0.196293849899613	0.662350245267814	0.873610331237683	EEF2
ENSG00000105229	0.0393581245722647	5.96229071919819	0.245096464765022	0.625792333595153	0.85438996052919	PIAS4
ENSG00000178951	0.00940576685881628	6.21711063170742	0.0113827926886091	0.916067730037781	0.973509322735799	ZBTB7A
ENSG00000268670	-0.338021895898932	0.222202277993548	0.572573183337258	0.457811996046448	0.753135870695653	NA
ENSG00000126934	0.0471783244729753	8.16551884413319	0.41249536755171	0.527794462481025	0.798598095090091	MAP2K2
ENSG00000077463	0.258985523353171	5.05631233751661	6.28411262449106	0.0206565711273549	0.155869289027909	SIRT6
ENSG00000167470	0.389480247887411	7.0846213802264	12.0898299018413	0.00230178412903412	0.033269866654526	MIDN
ENSG00000099622	0.0624003005673453	6.7660323783954	0.488878912426917	0.492253508456866	0.776938264234545	CIRBP
ENSG00000267493	0.17533991938845	3.09845911477109	1.03500572683401	0.320794940862345	0.652563269850401	CIRBP-AS1
ENSG00000228300	0.0447491394210314	6.29404615293305	0.160108474670251	0.693178749288925	0.8856724118568	FAM174C
ENSG00000008441	-0.0959151171694856	5.93813203916157	1.23544603596882	0.279164573570535	0.613715830047792	NFIX
ENSG00000196172	-0.0356194169376222	2.30424327503475	0.0220344248176712	0.883440078051458	0.963971370390208	ZNF681
ENSG00000189042	-0.177449833630219	2.8014236934478	0.932374917270007	0.345454647200964	0.673960581552241	ZNF567
ENSG00000272333	0.110071269555233	7.05031598376149	2.39437879737614	0.137009370417488	0.443394714501522	KMT2B
ENSG00000196646	0.272548287329811	2.73998197149778	2.27681826906411	0.146517710442295	0.456098467128592	ZNF136
ENSG00000004777	0.42072855593559	4.18521485169199	9.13536345943684	0.00657889918612939	0.0715979765296657	ARHGAP33
ENSG00000167378	-0.0555194940399884	4.98121568058238	0.383560894323825	0.542498197816113	0.807166974131293	IRGQ
ENSG00000124444	0.269002187013302	3.78999713566693	3.54578901550079	0.0739061661280027	0.323957132001716	ZNF576
ENSG00000226763	0.609607200199776	0.706750093461216	2.29775039056839	0.14476808485377	0.454608515167028	SRRM5
ENSG00000062822	0.0973742852189692	7.52686607108553	2.03248413958248	0.168957598818875	0.485307853708211	POLD1
ENSG00000169136	0.280036533521791	4.53543150517619	4.86548432347041	0.0389130021168363	0.228054326510675	ATF5
ENSG00000095059	0.191114686853532	1.22619609317366	0.260153172622772	0.615440532296299	0.848124729154756	DHPS
ENSG00000104885	-0.0206399381733782	7.43149346271591	0.0988073046371385	0.756429305514539	0.914262196080794	DOT1L
ENSG00000267122	-0.300177846607324	-0.392194656210366	0.247251466942166	0.624286610144696	0.853687815326537	NA
ENSG00000104886	-0.0886376579117523	6.24637692563532	1.07521936257835	0.311797634208177	0.644193630991292	PLEKHJ1
ENSG00000104897	0.149718658399364	7.66091302359692	3.51021043256	0.0752601791717333	0.327609495062548	SF3A2
ENSG00000104899	0.229165704784731	5.78554086847684	2.54254263600178	0.126055834862786	0.425414238392534	AMH
ENSG00000276445	0.381321774160505	-0.915811289058926	0.384810133440196	0.541847556443194	0.807008952804472	NA
ENSG00000105202	-0.050190099265157	8.67786376947906	0.784344575964915	0.386044833109456	0.704874712937025	FBL
ENSG00000129933	0.0886418710957779	6.55044721207668	1.71713721890826	0.204495846907142	0.528352342972184	MAU2
ENSG00000130544	0.280996067329764	3.43108487180239	3.18340271845716	0.0891385733178102	0.358236877709399	ZNF557
ENSG00000197013	0.178693009675597	1.83473303355506	0.425612257386869	0.521369169301912	0.794002644454589	ZNF429
ENSG00000053501	-0.126070453461739	4.42152287283728	0.825197857476924	0.374177894847553	0.695964019127059	USE1
ENSG00000118046	-0.0161968611317932	7.51122486203684	0.0425441301454979	0.838612454325536	0.947620966115303	STK11
ENSG00000180739	-0.0486047010489725	2.63179972593856	0.0580945408817539	0.811917849191028	0.936369299040782	S1PR5
ENSG00000178980	0.0143832796841599	5.68531295866483	0.0236321223334535	0.879321763404248	0.962801167185541	SELENOW
ENSG00000188227	0.0119462289919912	1.47960721358458	0.00180894224108227	0.966484728669107	0.989256921254656	ZNF793
ENSG00000105323	0.0205139805771792	9.26955520397184	0.158319825980208	0.694804525755616	0.88603704641756	HNRNPUL1
ENSG00000167562	-0.390691580412229	2.10945869762709	3.1098161134943	0.0926609676206705	0.365750642800183	ZNF701
ENSG00000105146	-0.118350472126531	-0.663890008348311	0.0291165991888808	0.866176155630769	0.957883973726017	AURKC
ENSG00000169393	4.44456504504358	0.969026734331719	58.4703761650081	1.9237135370557e-07	1.21187057803911e-05	ELSPBP1
ENSG00000126464	0.109628301794931	6.5178196801348	2.22996792812811	0.150526892256249	0.462820206134692	PRR12
ENSG00000197128	-0.422045019586911	2.79594814883642	5.05530041420039	0.0356434169429645	0.216322063601362	ZNF772
ENSG00000171970	0.437761639293365	3.17663504817009	6.15613445331523	0.0218271739956101	0.161530277956565	ZNF57
ENSG00000177045	0.0145964708060714	5.1124252812385	0.0128051906416957	0.911000033711599	0.972446926567583	SIX5
ENSG00000161298	0.0874286293246855	2.58849162893364	0.186610058075608	0.670244327466214	0.875591965181075	ZNF382
ENSG00000197020	0.0641763836975435	4.02583242118746	0.265445700710822	0.611892107534277	0.845863483327931	ZNF100
ENSG00000007047	-0.0059521821826645	5.86851801782467	0.00573393290186867	0.940370800269376	0.980831366240797	MARK4
ENSG00000105048	-0.0780607291293829	4.0752355873169	0.347305931388766	0.56205497666587	0.818042254875731	TNNT1
ENSG00000186994	0.404542775916288	2.71113644464279	4.63117335135029	0.0434277003509547	0.242731663444432	KANK3
ENSG00000204514	-0.29338678998894	0.49925814507628	0.451040901716459	0.509308616297267	0.787080571817726	ZNF814
ENSG00000105472	-0.267523883116531	3.41551506492371	2.6024339110216	0.121926078922506	0.418518704184417	CLEC11A
ENSG00000160460	0.461185737017132	3.74689754549343	10.2039591322345	0.00443801121702057	0.0534629781702217	SPTBN4
ENSG00000167468	-0.123379018529572	8.21146237223539	3.23595473839712	0.0867183387492872	0.352852601314129	GPX4
ENSG00000068903	-0.0180188128653155	5.75020677981374	0.0496448006023367	0.825878530239912	0.942268162771613	SIRT2
ENSG00000105136	-0.0825904781706523	2.14737665212422	0.134136874661289	0.717918054988644	0.897704022088817	ZNF419
ENSG00000213967	-0.0883348080273554	1.98997489598959	0.0937651233729783	0.762519638519785	0.916511865486567	ZNF726
ENSG00000197808	0.392760463893602	1.9724231251993	1.85249695713169	0.188208575264946	0.509543117507193	ZNF461
ENSG00000115286	-0.0222164841108274	6.94453954283735	0.0733632210178022	0.789198824356698	0.927346374359695	NDUFS7
ENSG00000087088	0.095946935679597	7.07379986888448	1.81556779538545	0.192487031555897	0.515375519965888	BAX
ENSG00000204869	-0.214131184266971	-0.477249041896617	0.160372497369324	0.692939666681129	0.8856724118568	IGFL4
ENSG00000196218	1.38628936213785	0.506584658096589	10.1025285011634	0.00460368801031902	0.0548944507933291	RYR1
ENSG00000224420	0.288583078257286	1.87214880023524	1.14812251470091	0.296345144855847	0.62905341376647	ADM5
ENSG00000275395	1.82518777566946	-0.709266727784881	5.55745373925798	0.0283916675814299	0.188948106554795	FCGBP
ENSG00000161681	-0.0291945849580122	2.79254032491076	0.0173637533511492	0.896444418119437	0.968455150488261	SHANK1
ENSG00000186567	0.00269288418096602	1.12562754195944	7.40674448521279e-05	0.993216157993058	0.997313262319515	CEACAM19
ENSG00000204866	7.78706458658035	-0.90130500994075	42.1674036220361	3.56353597096292e-06	0.000156581770564111	IGFL2
ENSG00000187135	3.04520615706911	0.366372699236584	23.4289000547635	9.21062726086426e-05	0.00239476308782471	VSTM2B
ENSG00000141854	-0.0328971665226206	1.58890436041375	0.0151077537373589	0.903367677804074	0.970394224733186	MISP3
ENSG00000105737	1.0574173950009	1.8103944024815	11.8032607660704	0.00253589780714269	0.0357138941172595	GRIK5
ENSG00000072071	-0.0619033030917841	7.65470135000763	0.830505458776551	0.372675604766343	0.694896834604921	ADGRL1
ENSG00000132017	0.0854742987340359	6.22811767673713	1.13952978060466	0.298111689298697	0.630731654682943	DCAF15
ENSG00000077009	4.97919163273216	2.45699803650933	140.970886627461	1.14115354021733e-10	2.00569146228598e-08	NMRK2
ENSG00000011332	0.474029811978856	4.67486314542663	22.2278114769758	0.000123766707500863	0.00309434374258203	DPF1
ENSG00000099337	-0.101357376778941	1.46491403509869	0.123520679446332	0.728818865517909	0.902711892674421	KCNK6
ENSG00000132016	-0.0121999066822816	4.07553489992564	0.00845303213826404	0.927634293135773	0.976964265318683	BRME1
ENSG00000130270	0.926212720895571	1.60278367345107	9.68695737090214	0.00535783000750053	0.0618720237922663	ATP8B3
ENSG00000131943	-0.191628798348603	4.60522703619838	3.72426024277162	0.067523905680581	0.310091095950256	C19orf12
ENSG00000214046	0.338842944596813	4.18208919268062	6.30517081285445	0.0204707815899926	0.155083817769703	SMIM7
ENSG00000269044	-0.23562621255231	0.555585316397349	0.358776619211707	0.55572170245644	0.813995734343352	NA
ENSG00000267904	0.477705825475984	0.0917281588316163	0.882072598798383	0.358525363208163	0.68493932432029	NA
ENSG00000072954	0.348830192601585	3.73208900796921	6.50975034920707	0.0187601173929009	0.146872081647049	TMEM38A
ENSG00000099822	-0.206923399400952	3.97185617156881	1.36376097110896	0.256235571450679	0.590831974637304	HCN2
ENSG00000099821	-0.01031322846371	7.74112831377322	0.0219214785758819	0.883736912694185	0.963998393729997	POLRMT
ENSG00000070388	-0.0636024890787225	-0.577944169507578	0.0134205548289278	0.908896418347527	0.972274888011892	FGF22
ENSG00000070423	0.0644414901830751	7.31530447382973	0.639922729272875	0.432874060256856	0.736942510952586	RNF126
ENSG00000267666	0.586261715440359	-0.770253324683689	0.972135573196043	0.335596350011144	0.665987007199483	NA
ENSG00000070404	0.211931860641869	3.14406155132118	1.06533425376889	0.313976846748466	0.64618935110668	FSTL3
ENSG00000105514	-0.212926282324055	4.35664595016816	3.66186775814531	0.0696800583190459	0.31523724710825	RAB3D
ENSG00000105246	3.88265603245299	-0.750172587699063	29.0251536774759	2.57982800269832e-05	0.000853140762636915	EBI3
ENSG00000132003	1.68397233741504	4.9589954131662	122.63338697158	3.97717463802853e-10	5.82523511983246e-08	ZSWIM4
ENSG00000089847	3.90397252237541	4.01572261620988	279.49151330401	1.89156778435356e-13	9.49891296508521e-11	ANKRD24
ENSG00000288920	-0.0279388391665169	3.51608741909481	0.0365100838977302	0.850338002253985	0.952432556962131	RPSA2
ENSG00000130309	0.0405667778317539	7.89293830345664	0.3805829305283	0.544055191369012	0.808182797171173	COLGALT1
ENSG00000105426	-0.0678198800672331	7.36215653813882	1.03747917976303	0.320231291358562	0.651961679244537	PTPRS
ENSG00000125650	0.0955122477341873	1.49155568516056	0.102966473623126	0.751533364207994	0.912165021354802	PSPN
ENSG00000088247	0.036493685413298	9.93141553522127	0.384548765301319	0.541983562785126	0.807074735195406	KHSRP
ENSG00000105520	-0.0236206940405139	6.06576327089377	0.0554384561300163	0.816183219604738	0.93823869626822	PLPPR2
ENSG00000130726	-0.00123981464034795	9.99962130501725	0.000456856461510467	0.983152988304052	0.995200930940898	TRIM28
ENSG00000130725	-0.0205630967887268	8.11973246992847	0.0924418945563176	0.764147588318129	0.917274866503499	UBE2M
ENSG00000130724	-0.0554620120487042	5.45630251756555	0.377939361119916	0.54544447096979	0.808661331437374	CHMP2A
ENSG00000167676	-0.0816946121356018	0.0823144520598659	0.0297691215738172	0.86470027697043	0.957382879765413	PLIN4
ENSG00000063169	0.09755027202055	5.49048277474076	1.05989221061664	0.315185489281528	0.647054986471083	BICRA
ENSG00000126243	0.0736480015326111	4.41992643928287	0.401830832771586	0.533126625005246	0.802075511360802	LRFN3
ENSG00000205138	-0.075983307059429	4.49449641351181	0.448732018952166	0.510382987883563	0.787246659212535	SDHAF1
ENSG00000028277	-0.509822866572074	1.16736633577966	2.68969688242133	0.116192370168251	0.408884177396198	POU2F2
ENSG00000239382	0.706610993830544	0.957502586137078	4.26034433908211	0.0518445031885713	0.266373686430974	ALKBH6
ENSG00000130159	0.0318429518516793	6.06636231185517	0.158697206451241	0.694460621662848	0.885986395965405	ECSIT
ENSG00000077348	-0.0888992063847587	5.89172544241508	1.04343908560202	0.318878752329935	0.650866676454643	EXOSC5
ENSG00000142459	0.629665435420908	5.62825146221321	35.7016401285285	6.79108725195825e-06	0.000271891001231021	EVI5L
ENSG00000066044	0.0953614273489366	8.019217699707	2.04381761332872	0.167828147229758	0.483951203387776	ELAVL1
ENSG00000130477	4.74700626021118	4.94186533748441	390.180153163459	7.40397220966914e-15	5.65792241552803e-12	UNC13A
ENSG00000130479	0.68377368556563	6.92930781002334	49.1476534189478	7.14993483553126e-07	3.84303531098769e-05	MAP1S
ENSG00000268112	0.469737650844302	0.154605306293657	0.963700020975669	0.337654454558991	0.667610346701274	NA
ENSG00000130513	0.149996544667475	-0.456126157063466	0.0638825129226478	0.802968294706787	0.933088975058941	GDF15
ENSG00000105656	0.219730848663003	5.32977409821496	4.87084213088828	0.0388161804010245	0.22777007980456	ELL
ENSG00000181666	0.184570326399696	3.85555663420152	1.55243325360708	0.226771455112831	0.557294684296341	ZNF875
ENSG00000105642	-0.153535874781388	3.50028970271682	0.78286958940048	0.386483631049729	0.705382793284531	KCNN1
ENSG00000183647	-0.18937585224708	3.0060807653389	0.887469848665788	0.357089391197273	0.683486748568034	ZNF530
ENSG00000166704	0.0863629694066245	2.33485201108855	0.16460000161935	0.689142396552214	0.883856301941164	ZNF606
ENSG00000186017	0.166472531934434	3.18294018239238	1.15936419285368	0.294055267738274	0.626811512825684	ZNF566
ENSG00000197647	-0.0859452106470164	-0.100705528433979	0.0277783893901109	0.869257197476075	0.958502443055046	ZNF433
ENSG00000124466	0.535414615848913	-0.00448240684306609	0.935968258497557	0.344547033212111	0.673108040003698	LYPD3
ENSG00000176531	0.169932514804762	4.11125312299513	2.05962101870871	0.16626857466924	0.482686610733995	PHLDB3
ENSG00000105755	0.22459305293551	3.37810868717958	1.945672801683	0.177924499825157	0.496976320380771	ETHE1
ENSG00000176472	0.482432985471438	-0.782340687990922	0.689996855619595	0.415696435528834	0.7245516607745	ZNF575
ENSG00000134815	-0.0336682522496275	6.78946466246424	0.211569750405734	0.650361210601401	0.86679823005096	DHX34
ENSG00000105419	-0.0629214381980408	4.33718332740154	0.284861135584905	0.59924930316301	0.838901294495664	MEIS3
ENSG00000118160	1.84889418303474	0.698393195487683	17.3352415199992	0.00045549086427321	0.00891504168203334	SLC8A2
ENSG00000118162	0.110602737132969	4.46130206372671	0.841212234656398	0.36967177952303	0.692273394198822	KPTN
ENSG00000105402	0.130786366218681	5.90248394919407	2.41912374596152	0.135103267584894	0.44014365728862	NAPA
ENSG00000279861	0.593930855073548	0.0731314723548539	1.72876442973066	0.203029538333484	0.527269751039223	NA
ENSG00000179168	3.48184243182152	1.75551636765676	79.6127185260239	1.62523495514827e-08	1.40714923998453e-06	GGN
ENSG00000188766	4.13493541494808	4.52505455078479	394.57434886174	6.6342413050398e-15	5.49635791069087e-12	SPRED3
ENSG00000182986	0.0344843667235856	3.26249502235424	0.0490193079501563	0.826960159080471	0.942767837841238	ZNF320
ENSG00000268480	12.6962248856151	3.85802673169022	644.515301207999	6.94049579096408e-16	1.01655128351654e-12	NFILZ
ENSG00000179846	1.0911012340636	0.716171581115872	8.6077768750645	0.00804200977986849	0.0829984520792534	NKPD1
ENSG00000169035	0.501989949640698	-0.287445941950371	0.858195751158608	0.364978746344721	0.690290158802842	KLK7
ENSG00000179134	-0.0123239570576516	7.51479935425486	0.0419126429384907	0.839797125212149	0.948157762467959	SAMD4B
ENSG00000125734	0.226437274716162	5.50690759311839	5.22325330885133	0.0330077032000022	0.207465481051699	GPR108
ENSG00000223638	4.35535614358725	0.397626108561112	46.1112308767163	1.14023985382269e-06	5.82583013685688e-05	RFPL4A
ENSG00000099625	1.37272913021879	5.54467187933239	76.565943497882	2.24143181235882e-08	1.89870880881214e-06	CBARP
ENSG00000213793	0.0676521067010109	2.65418315331233	0.131901185053647	0.720171806450332	0.898693790349828	ZNF888
ENSG00000130244	-0.0556357647494322	3.79389087821016	0.180290519299791	0.675528735246931	0.877714324056412	FAM98C
ENSG00000161888	-0.11806242950399	5.74121776152983	1.74988267675475	0.200399757790113	0.525450164168146	SPC24
ENSG00000167749	0.803863520531928	-0.633175716418258	1.63237994843846	0.215595965313653	0.542893182331727	KLK4
ENSG00000233527	-0.019962285981067	1.17050829081798	0.00377337921576493	0.951611006578119	0.983932750998251	ZNF529-AS1
ENSG00000269386	0.109080581514466	2.02901487080351	0.206616148595147	0.654189708658577	0.869269332985732	RAB11B-AS1
ENSG00000267698	0.293140859157303	1.0676218278929	0.690442205539232	0.415548435270015	0.7245516607745	NA
ENSG00000186019	0.862070430624428	1.53328389038433	8.73757644255357	0.00765116698286226	0.0800457802921352	ZNF225-AS1
ENSG00000269439	0.356300329449514	0.859829907891093	0.959755447028617	0.338622937410405	0.668047676274024	PGLS-DT
ENSG00000288906	0.0347292673013089	-0.0839602774468892	0.00350922353021608	0.95333331895866	0.984431609796566	NA
ENSG00000288827	-0.189491252606857	0.666082690758617	0.216245467453335	0.646797308896022	0.865146827142666	NA
ENSG00000130669	-0.148252367109971	6.80441113969033	3.79568839062465	0.0651491129478974	0.30389087292257	PAK4
ENSG00000105185	0.0538843884009254	6.96987288153339	0.399080631688679	0.534517919512508	0.802802872323431	PDCD5
ENSG00000105186	-0.0358242779339368	5.80997765396944	0.174644935007658	0.680343409825584	0.880083029996623	ANKRD27
ENSG00000186326	-0.205459839093769	1.09012115454184	0.394364085825325	0.536919782505216	0.804030169320242	RGS9BP
ENSG00000213965	-0.0880130158215374	5.66166904194667	1.28245455767028	0.270462530611618	0.604163739540668	NUDT19
ENSG00000173809	0.802056309714567	-0.314550011537474	2.0669087254686	0.165555335913303	0.482252988359719	TDRD12
ENSG00000125730	1.7207057180299	0.930290433469552	21.3038304557162	0.000156299042237764	0.00379435354471126	C3
ENSG00000249115	0.237412662617392	6.5050296935217	7.70817981634397	0.0114483172283418	0.105847250712959	HAUS5
ENSG00000126254	0.0658536942641811	7.69366224794297	0.651660858044474	0.428749168693398	0.734491210297756	RBM42
ENSG00000105672	-0.116991419517062	0.0721899439711118	0.0627094528037812	0.804746101657868	0.934062030608832	ETV2
ENSG00000126267	-0.103476815978228	6.81537571780431	1.30095620068546	0.267135813255458	0.600444837680231	COX6B1
ENSG00000175221	-0.00326828386612519	6.79683125170923	0.00139124162619527	0.970605683530667	0.990926613719935	MED16
ENSG00000172232	1.53645620799817	-0.451330526190287	3.94493368328314	0.0604900590152051	0.291719092172971	AZU1
ENSG00000196415	6.31108953238526	0.62207129858754	97.6977763946371	2.89513142810501e-09	3.02885892740319e-07	PRTN3
ENSG00000167595	-0.110057630030683	4.98080347830193	0.960756773656155	0.338376719385322	0.667861787750299	PROSER3
ENSG00000105251	0.924345462348	-0.3919652877307	1.86305234373882	0.187007359913153	0.507983161522683	SHD
ENSG00000105255	-0.104822416781771	5.31231213577801	1.33334894620642	0.261439659901768	0.595441369778097	FSD1
ENSG00000178297	4.16068685330064	1.22817241161565	84.9955893199411	9.42897966271150e-09	8.63144513290715e-07	TMPRSS9
ENSG00000129951	1.39840965667961	5.89968378351105	76.7689460387783	2.19324108716364e-08	1.87128181300913e-06	PLPPR3
ENSG00000198858	-0.0124798820103443	6.04921397525846	0.0275175838802357	0.869866499738483	0.958664007988687	R3HDM4
ENSG00000116014	0.827386323602985	-0.551602385520658	1.33940423161274	0.260392554731433	0.595040310606706	KISS1R
ENSG00000089639	0.081087563777186	4.34698814518574	0.311728379404637	0.582644204638389	0.828804327190904	GMIP
ENSG00000105726	0.18653734831473	7.1803509158483	6.13780259931593	0.0220008670890852	0.162269089365405	ATP13A1
ENSG00000181896	-0.0152504254447275	3.63059044172701	0.0100511464095414	0.921111582767978	0.974857420288432	ZNF101
ENSG00000105708	-0.0703425353169226	2.8366079146733	0.146451669341057	0.705872566354172	0.891978644773847	ZNF14
ENSG00000064547	0.0645427890492878	2.57761439319266	0.0859609553583545	0.77231151566229	0.920211591705828	LPAR2
ENSG00000125744	-0.241968506773676	3.96156873633009	3.76426150442154	0.0661819404299708	0.306754690136384	RTN2
ENSG00000213889	-0.0861225322464688	2.53326180604713	0.147095548660164	0.705259062575875	0.891652723205233	PPM1N
ENSG00000125741	-0.0795433223385207	5.57768884160573	0.707430506910534	0.409962715776489	0.720334368938075	OPA3
ENSG00000018869	0.45998191460544	1.34202344697251	2.39585832060065	0.136894502308979	0.44310456216991	ZNF582
ENSG00000196605	1.07008773648842	0.858188282304107	8.1536983365908	0.00959443044052174	0.0939550474695227	ZNF846
ENSG00000197766	-0.013073565720269	4.80473806538314	0.0123132475471169	0.912718865652148	0.97277285959633	CFD
ENSG00000105639	0.246077922898452	1.92979594381682	0.979516278808251	0.333810006849018	0.664896269308515	JAK3
ENSG00000105640	-0.0411995137076945	9.95679563418273	0.533469005131018	0.473383562112263	0.764442253554312	RPL18A
ENSG00000105641	0.372303709095302	0.281883976395277	0.613571713006227	0.442365848641273	0.742529095188522	SLC5A5
ENSG00000288953	0.385987654067712	0.00591622691282986	0.41650936166499	0.525812891261767	0.796890953789753	NA
ENSG00000269825	0.631265843522043	0.143801978318645	1.9157081755921	0.181154496492637	0.50071322568888	NA
ENSG00000197857	-0.236966261380772	2.43958070929831	1.07980752704351	0.310793189972067	0.64310114280069	ZNF44
ENSG00000160439	0.0192411022585691	4.14279526808713	0.0251848007157661	0.875454084247199	0.96113222337868	RDH13
ENSG00000124440	-0.104345541381938	-1.18595456061035	0.0152582863079402	0.902890000538518	0.970355549068423	HIF3A
ENSG00000011485	-0.0360403605539371	7.62934353507759	0.348548785154623	0.561361943581693	0.81796729756553	PPP5C
ENSG00000169515	-0.159277287336568	6.09984952576512	2.42355491849684	0.134765290581074	0.439802408260975	CCDC8
ENSG00000268536	0.735202752889514	0.102143357298617	2.24976091469542	0.148817193280176	0.460124215627186	NA
ENSG00000141965	-0.0245270148992636	6.90458664193447	0.117172684190595	0.735591781087086	0.904714509153874	FEM1A
ENSG00000269604	0.0983243105643136	2.20129433288993	0.194060633991397	0.66414963025015	0.873951644193651	NA
ENSG00000127666	-0.0759294009316335	2.76322801689687	0.149001522267072	0.703452031775823	0.890545075613792	TICAM1
ENSG00000105355	0.0827025318344527	6.19065336681443	1.01990752425458	0.324265429086336	0.655942805688998	PLIN3
ENSG00000276043	0.0218004397975321	7.92595749613844	0.118840680653069	0.733792539427191	0.904422202670929	UHRF1
ENSG00000127540	-0.0983350057190664	4.97258564931075	1.11071013302236	0.304141687793712	0.636832168582899	UQCR11
ENSG00000171124	2.07659104697286	-0.273313261520924	7.9234340478762	0.0105070478406589	0.0993928271514641	FUT3
ENSG00000289378	-0.171670241426538	0.0441701077612392	0.133981841088488	0.718073647626133	0.897770837293848	NA
ENSG00000130881	-0.111294244346438	6.9980783003343	1.7301871747695	0.202851019747215	0.527269751039223	LRP3
ENSG00000267727	0.262209594844204	0.651472663959163	0.44328175869675	0.512935203759985	0.788659383154911	NA
ENSG00000267296	-0.172189821902265	2.72495046614468	0.679209365462808	0.419306365045091	0.727456841788219	CEBPA-DT
ENSG00000153879	-0.0572547864102213	5.86408419562326	0.372883322108521	0.548120482672839	0.809900429042271	CEBPG
ENSG00000104904	0.00498299230909577	8.83248659995796	0.00467334622224299	0.94615726870821	0.982265733954129	OAZ1
ENSG00000220008	0.251256276826129	0.68613397476788	0.437541022179579	0.515648248054412	0.790754562273416	LINGO3
ENSG00000229833	0.560984035994916	-0.0591381281725331	0.894287072590277	0.355287391437687	0.682818635558361	PET100
ENSG00000076944	0.698160476973294	1.36383259727626	5.5296786946856	0.0287462200493208	0.19023255443958	STXBP2
ENSG00000124299	-0.0280923936315714	6.57614039254486	0.112050678363545	0.741208315809094	0.907079609988904	PEPD
ENSG00000288942	-0.0619888697232902	0.0883779345038145	0.0176447734562996	0.895614906025029	0.968453713022976	NA
ENSG00000105698	0.0373306048703805	6.99230691531606	0.263717332767691	0.613045918082462	0.846617039067914	USF2
ENSG00000105699	-0.105112606952714	4.74231289546291	1.09370041139642	0.307778585790168	0.640255228293052	LSR
ENSG00000105372	0.0100252697619321	9.91731399465251	0.0197167545562269	0.889695966671207	0.965861415084196	RPS19
ENSG00000268041	1.26822703137033	-0.841119197223781	3.10215381876993	0.0930369841798259	0.365984340632189	ERFL
ENSG00000105404	0.267423034425659	1.17404575108583	0.732616376978612	0.401890276721897	0.715303645940665	RABAC1
ENSG00000105409	-0.042718446271959	0.97814840425561	0.0163142126666751	0.899604510525464	0.969136495422747	ATP1A3
ENSG00000126453	0.124916264877394	6.53019328638304	3.01714458941979	0.0973305048487038	0.373750282290726	BCL2L12
ENSG00000105612	-0.175818911221901	5.41819183605008	3.31212927383278	0.0833444664764333	0.346712980541963	DNASE2
ENSG00000267277	1.51665131069781	-0.362130774316574	6.8604595658265	0.0161871761880019	0.133257990014202	NA
ENSG00000130165	0.0382871891192049	6.22419235745364	0.212107315987341	0.649949038658154	0.866563474335054	ELOF1
ENSG00000076928	0.0833444211991142	6.15058742281422	0.921535895896838	0.348213013456046	0.676339034645095	ARHGEF1
ENSG00000130475	0.497951446772022	3.92656844002162	11.0660522871077	0.00326868011180767	0.0425920756683466	FCHO1
ENSG00000072062	0.116035904910856	7.17727468527686	2.9116932776867	0.102982684778824	0.383594622539127	PRKACA
ENSG00000129351	0.247205791671089	10.1640584177426	18.9088283606577	0.000293942939228815	0.00624708718244941	ILF3
ENSG00000105397	0.19020483878678	6.97784928588172	5.78201005017077	0.0256992752529597	0.179171147102745	TYK2
ENSG00000251369	0.231896653505166	3.42847127627984	2.19409850876583	0.153686086602018	0.467252492322622	ZNF550
ENSG00000105398	-0.452283763376515	0.463394046660054	1.23119378903292	0.279969928719895	0.613787293271312	SULT2A1
ENSG00000188493	0.234843546254499	5.49227504767727	6.12491751055435	0.0221238804821436	0.162834725022678	ACTMAP
ENSG00000077312	-0.0232999143683609	7.31872571410579	0.113189042075212	0.739947825520884	0.906566946347892	SNRPA
ENSG00000086544	0.452156392906117	4.20917723620827	13.377769752051	0.0015069586889528	0.0240129700063776	ITPKC
ENSG00000105613	1.18999550915064	5.01094261471083	110.853352954694	9.68726477431504e-10	1.22491629980835e-07	MAST1
ENSG00000105499	0.571907936917931	0.382728936612932	1.56682694891292	0.224706119312521	0.554868526211251	PLA2G4C
ENSG00000185453	0.301886336399803	4.17037480851909	4.59666751361608	0.0441415159607281	0.244433296952034	ZSWIM9
ENSG00000105483	-0.00148881346722863	4.57990011028254	0.000201269546338084	0.988817435211897	0.996047017161898	CARD8
ENSG00000280353	0.678266030402709	-0.996103285408596	1.03185306443627	0.321515356606989	0.653138454429546	NA
ENSG00000268001	-0.468165541101882	0.728912924117722	1.33009373371486	0.262004841160158	0.595722092295184	CARD8-AS1
ENSG00000178150	0.0904159384815936	1.1220961559084	0.0715617253199485	0.791738350552742	0.927883840209765	ZNF114
ENSG00000105479	0.950776228499889	-0.487823713395908	1.58365901976782	0.22232110682171	0.551675246858447	ODAD1
ENSG00000142227	0.0316275320327162	2.69483011693535	0.018935706695507	0.891888093946181	0.966884452569643	EMP3
ENSG00000105486	0.00519945982457443	6.41548700110676	0.00333090292034282	0.954533040522858	0.984617952110264	LIG1
ENSG00000172081	-0.0422499866589058	4.45743490837232	0.135738952979019	0.716316167746826	0.896830697014596	MOB3A
ENSG00000099840	0.552515980264832	1.81812475069145	4.34119898992253	0.049861577862881	0.260141138674784	IZUMO4
ENSG00000131944	-0.130276208590526	3.35801868641935	0.847138153566968	0.368024377297555	0.691681429083906	FAAP24
ENSG00000115257	0.92582473533396	2.8784577124001	25.2483800180631	5.9817554401481e-05	0.00169847065615578	PCSK4
ENSG00000142396	0.155447709383437	2.50637778944108	0.505286677529983	0.485163364344116	0.772324181841516	ERVK3-1
ENSG00000234465	1.88993792102551	-0.345072246280377	13.1569343060409	0.00161835014163005	0.0253965375797231	PINLYP
ENSG00000160007	0.251984753353511	7.06427249499175	8.69895794949581	0.00776520030736027	0.0808058973369829	ARHGAP35
ENSG00000130751	-0.102296127278357	5.58593109448639	1.36817055452856	0.255492252703645	0.590164866326585	NPAS1
ENSG00000130748	0.0522084488019994	5.838894283894	0.279008807685883	0.603000234767222	0.841404323629757	TMEM160
ENSG00000130749	0.0388110268816814	6.84595345047267	0.258518184374368	0.616545986998007	0.848976553367397	ZC3H4
ENSG00000142230	-0.0703119027939251	8.0920831258199	1.6310790656321	0.21577216464301	0.543169803174669	SAE1
ENSG00000105327	-0.0596004254324075	4.70865875365713	0.28124803130739	0.601559103469362	0.840528086698267	BBC3
ENSG00000105321	0.454978480485055	4.78928519835759	17.9342548351224	0.000384657452204133	0.00778887025338691	CCDC9
ENSG00000257704	0.49432392375354	3.09483305898134	6.7687835509293	0.0168193702507351	0.136417744128713	INAFM1
ENSG00000267858	1.07952460096074	2.0727808331439	19.973274937025	0.000220900313176996	0.0049396232880393	MZF1-AS1
ENSG00000226696	-0.593139257376755	0.652593698294884	1.72789542979848	0.203138672490481	0.527269751039223	LENG8-AS1
ENSG00000160877	-0.0371341133930852	7.66913655180726	0.310312016430643	0.583495597210835	0.829331927589975	NACC1
ENSG00000099341	0.134599125045085	7.95381867196174	3.91143811066758	0.0615014937045901	0.294300661956304	PSMD8
ENSG00000065000	0.0472398913804623	8.89569881442912	0.724225940276209	0.404552487414674	0.717155324578497	AP3D1
ENSG00000130812	-0.531692615604232	-0.205242024106709	1.08420849545849	0.309833880390374	0.642286489418937	ANGPTL6
ENSG00000104856	0.1962570816154	2.75846657243048	1.18803442223611	0.288321988228395	0.622699698406276	RELB
ENSG00000104859	0.446913136884547	6.69855653282208	22.4542886034125	0.000116981657554711	0.0029414443679279	CLASRP
ENSG00000170684	0.0768696435720508	3.97048450838221	0.256878936765299	0.617658779436839	0.849383515169539	ZNF296
ENSG00000267348	0.389702574612308	0.91156029036241	1.41490066037113	0.247784466399011	0.580442460539654	GEMIN7-AS1
ENSG00000142252	-0.0249796740939584	5.09773809435472	0.0810676130353812	0.778700545575748	0.922447325098497	GEMIN7
ENSG00000104946	0.0882431181410599	4.59093985395252	0.475858832817541	0.498008030741037	0.779976009051109	TBC1D17
ENSG00000213024	0.0234425160806429	7.24057143592	0.127751260739825	0.724413543486233	0.900954743865981	NUP62
ENSG00000063244	0.0177099414486198	9.35070116786347	0.0782530057955936	0.782470612516205	0.924480553384942	U2AF2
ENSG00000130758	0.0652931474825713	5.56481046762502	0.42587204697722	0.521243353526005	0.794002644454589	MAP3K10
ENSG00000105219	1.04464465114447	-1.09195061765617	1.34853320275832	0.258824268903604	0.59356672106599	CCNP
ENSG00000105221	-0.00121755786298787	7.49890623883253	0.000376746026711343	0.984700987066606	0.995278352673964	AKT2
ENSG00000205041	-0.414398540339176	0.455119365264306	1.03875204878749	0.319941763168735	0.651752388886372	NA
ENSG00000160392	0.162932499396517	5.26865257274963	3.15816041612569	0.0903289820666091	0.360659288687579	C19orf47
ENSG00000279759	-0.498167386635195	-0.318884422312263	0.904885852301107	0.352511562201448	0.679866522074903	NA
ENSG00000090013	0.226535662791203	4.73558605660791	3.07045431888795	0.0946116339768944	0.369043442641621	BLVRB
ENSG00000105223	-0.10467023446843	7.00547320848221	2.07205260542323	0.165054154266712	0.481628174003536	PLD3
ENSG00000088038	0.236197069308961	7.41493071548573	12.2614899618783	0.00217304834829876	0.0316958487715345	CNOT3
ENSG00000205790	0.0479094534271872	-0.479302098789572	0.00864625693443801	0.926814343542624	0.976780341011519	DPP9-AS1
ENSG00000253392	0.00506165289657217	0.413475200726192	0.000129675124305877	0.991023931474689	0.996922883447752	NA
ENSG00000289428	-0.639948430158426	-0.949194201676306	0.846953388018268	0.368075580690816	0.691681429083906	NA
ENSG00000267191	-0.403079244248814	-0.930009468373139	0.245334654838025	0.625625500336521	0.85438996052919	ZNF45-AS1
ENSG00000225975	0.0818263333524915	0.516583240481705	0.0425534235166655	0.838595088748525	0.947620966115303	ZNF567-DT
ENSG00000267575	-0.129247539362305	3.37127025021148	0.789300201252789	0.384575969576111	0.704167855117171	LINC02987
ENSG00000289985	0.146752003584038	1.49298255558826	0.223289847444515	0.641516020736728	0.863138340918853	NA
ENSG00000267475	0.533539330943993	0.308627060986581	1.43354516099963	0.244793290219527	0.576529536494189	NUDT19-DT
ENSG00000213904	0.530122761888009	1.12635893594695	2.62887426824612	0.120154101884269	0.414979071471393	LIPE-AS1
ENSG00000267100	0.201910794346915	4.77419762136784	3.26428971406711	0.0854451396235037	0.351424978390124	ILF3-DT
ENSG00000277383	0.0515089629323412	0.486174825643537	0.015975594777413	0.900646015105885	0.96959930559912	BICRA-AS2
ENSG00000267751	0.298205538770496	0.95380267442778	0.799486559283915	0.381582565491109	0.700785719858946	BSG-AS1
ENSG00000267169	0.364788834420581	0.682231460990616	0.891156205640425	0.356113352428856	0.683003959219726	ADGRL1-AS1
ENSG00000290058	-0.508163824984707	-0.666082371197854	0.647303598220805	0.430273112343276	0.735219747743498	NA
ENSG00000266983	-0.661949118651332	-0.000211677274110008	1.74524691067137	0.20097337308393	0.525875838219913	RANBP3-DT
ENSG00000283103	-0.0118833361281833	2.93363379005583	0.00478902893191666	0.945496039498262	0.982265733954129	NA
ENSG00000268516	-0.210396274200158	2.30836368976477	1.14633041977716	0.296712405658086	0.629425009699485	ZNF8-DT
ENSG00000289255	2.20635808620057	-0.885508004714245	12.2059178651138	0.00221383189821088	0.0321838787782914	NA
ENSG00000267107	1.08935326873946	-0.909064707165972	1.70954955271806	0.20545987619332	0.529413928772391	PCAT19
ENSG00000232677	0.0506616816694331	4.02246234246746	0.131077123501961	0.721008003403015	0.899158670020632	LINC00665
ENSG00000226686	0.399040417196595	1.83654049648622	2.04517492270226	0.16769350154455	0.483951203387776	LINC01535
ENSG00000261824	-0.124529239290809	3.30846447631282	0.622660411854771	0.439055009933412	0.740578776832021	LINC00662
ENSG00000167747	-0.030337991981002	7.68267506005846	0.196232695773991	0.66239935495995	0.873610331237683	C19orf48P
ENSG00000279529	-0.0332634166056994	0.387535298688684	0.00500776210915691	0.944267363562107	0.981772717997508	NA
ENSG00000268061	0.221274543286582	1.09853547645851	0.46218957595782	0.50417688652391	0.784890430251927	NAPA-AS1
ENSG00000176593	-0.0573549489247017	0.378848980521344	0.0156338617256345	0.901708542800152	0.969787306578821	ZNF606-AS1
ENSG00000130816	0.10891335211181	8.73429795477551	2.69933759692245	0.115578694987158	0.407734036778971	DNMT1
ENSG00000130158	-0.164611535375857	5.36140175552197	2.75720804260417	0.111974394296129	0.400827281904025	DOCK6
ENSG00000099617	-0.506953362692363	2.69337246729102	7.96284020005936	0.0103442408811179	0.0985422101498794	EFNA2
ENSG00000185761	0.263807854843152	2.11608560171245	1.22635187728074	0.280890727950072	0.614532244969852	ADAMTSL5
ENSG00000142556	-0.0641593858154753	4.63053118198021	0.390004188503699	0.539158051792383	0.805391969939055	ZNF614
ENSG00000256087	0.332921626707165	3.00552795866399	3.71356969134388	0.0678878355789986	0.311376982812234	ZNF432
ENSG00000197608	0.406168906113503	2.52258033882845	3.72402413725738	0.0675319189541094	0.310091095950256	ZNF841
ENSG00000204611	0.19204403121812	3.60818302216767	1.69090114988782	0.207853495362795	0.532470445859901	ZNF616
ENSG00000196267	-0.0681742151609125	0.260808539491852	0.0266030441713755	0.872026889634148	0.959469292386851	ZNF836
ENSG00000268015	-0.510844916943414	0.664398399940373	2.08089571259469	0.164196858755509	0.481468800381518	NA
ENSG00000196214	-0.132297904230653	3.2461689763354	0.84197591890681	0.369458874393617	0.692116406458812	ZNF766
ENSG00000198464	-0.028519929076371	4.48422215241472	0.0779212153169748	0.782919839332738	0.924614731794118	ZNF480
ENSG00000221923	-0.0436326268832635	0.323915435123832	0.00740521485398698	0.932255381425755	0.9785024968063	ZNF880
ENSG00000167555	-0.596249208108742	-0.708384600077077	1.10427335090654	0.305511040450419	0.637727083961588	ZNF528
ENSG00000105568	-0.103975189054997	9.00562306130821	3.09029230462288	0.093622588413524	0.366888553664239	PPP2R1A
ENSG00000089335	-0.0140920095264301	4.74785977772203	0.0215216315162552	0.884794089148181	0.964383156831532	ZNF302
ENSG00000274104	-0.391018811423866	-0.469287688088501	0.409604381434292	0.529230166968354	0.799176175179883	NA
ENSG00000197841	-0.0977986252992029	2.67721048663445	0.300670735035668	0.589360241693319	0.833019349256275	ZNF181
ENSG00000153896	0.096074386036589	2.76688183128865	0.232605807303229	0.634687027540629	0.8586252460017	ZNF599
ENSG00000267767	-0.33578599042311	-1.08845911219853	0.169614363289302	0.684711684924967	0.881970873890892	LINC01801
ENSG00000081665	0.205764351399395	0.219497673483495	0.213107653613638	0.649183735106684	0.866432783676443	ZNF506
ENSG00000120784	-0.0377248318637882	3.81034195225	0.0891684677920122	0.768230530905156	0.918869658152701	ZFP30
ENSG00000161551	-0.259539363118711	2.09835332687176	1.07122496342881	0.312675712659894	0.644795063441311	ZNF577
ENSG00000182318	0.144007244776522	3.09186066671569	0.760870545279233	0.393117267992437	0.70931414662099	ZSCAN22
ENSG00000268895	0.0869605582912677	3.32846203943463	0.293894676172988	0.593556215342162	0.834791922086353	A1BG-AS1
ENSG00000279611	0.333079970513973	-0.108363891023123	0.412764895998276	0.527660976150904	0.798533607441733	NA
ENSG00000174586	0.0559113095660268	1.31221958308043	0.0332874992765122	0.857015533126145	0.954683275066957	ZNF497
ENSG00000268049	-0.224769695884542	0.976981864604429	0.430483011078127	0.51901940174182	0.792928438799858	NA
ENSG00000269054	1.05490135369598	-0.30432435950194	3.28585823852439	0.0844905286957714	0.349248714100865	ZNF497-AS1
ENSG00000152475	-0.191344799012809	2.16049655218951	0.573024801280682	0.457637105937014	0.752989119448508	ZNF837
ENSG00000083845	-0.0194083147412039	9.53837415098034	0.117523389318377	0.735212292974005	0.904528297725824	RPS5
ENSG00000171574	-0.263405104103367	4.23866377554206	3.63480761476049	0.0706397764628863	0.317130194409116	ZNF584
ENSG00000232098	0.12157232197337	5.05926900765793	1.63654538677178	0.215032993025255	0.542396654048778	ZNF584-DT
ENSG00000269473	-0.00920684011192907	0.3505949688641	0.000375407268190254	0.98472819003367	0.995278352673964	ZNF132-DT
ENSG00000249471	-0.0425645372687321	3.74671179668341	0.0982374733977941	0.757108880346956	0.91454186512823	ZNF324B
ENSG00000083812	0.00823733089378105	4.57155716801866	0.00535572079115758	0.942367120266663	0.981613966897218	ZNF324
ENSG00000083838	0.0492395183544361	3.98128580449743	0.0759094858919601	0.785666024625525	0.926210077726087	ZNF446
ENSG00000083807	0.0432013424937668	3.04718438835179	0.0523738583615979	0.821241225811741	0.940677241060351	SLC27A5
ENSG00000119574	-0.230970634785045	4.42055605946422	4.40529940157853	0.0483508483382767	0.256122516694862	ZBTB45
ENSG00000142002	0.0771140064611627	7.0517436318669	1.46408840560701	0.239993038093961	0.572413846863817	DPP9
ENSG00000087074	-0.110986105036452	4.71990552252992	1.13238132235578	0.299592169075477	0.632432376131466	PPP1R15A
ENSG00000286138	0.971238928638968	0.355506481817826	4.58734987592187	0.0443365470661708	0.245047802738168	NA
ENSG00000104976	0.384565167146921	4.35237441048155	10.1596801925102	0.00450950981094818	0.054028046651142	SNAPC2
ENSG00000127616	-0.0585150590849434	9.00968592888298	1.22665697257736	0.280832588385345	0.61453107239303	SMARCA4
ENSG00000099308	-0.0371602942895644	4.56212128839184	0.0813076983025343	0.778382266164423	0.922447325098497	MAST3
ENSG00000105357	0.468777174201352	5.55252991928748	25.7078587920851	5.37939492688702e-05	0.00156145613991713	MYH14
ENSG00000105664	0.733661004732316	0.886976203540093	3.33257585397103	0.0824649669074892	0.344931998659217	COMP
ENSG00000005007	0.115328312546236	8.31259030701939	3.84119996973013	0.0636860518704628	0.300069084167955	UPF1
ENSG00000267106	0.221068965283676	1.52920207650814	0.485891692634218	0.493563555832845	0.777943717279575	ZNF561-AS1
ENSG00000105088	3.48722300002531	5.35293122926161	585.066367627779	1.35066731951681e-16	2.96741610097844e-13	OLFM2
ENSG00000105443	0.332942020117642	5.33142774720961	6.38995711227112	0.019741458307808	0.151566896354761	CYTH2
ENSG00000071564	0.0563384104915333	8.02746448717731	0.838830426452385	0.370336944676126	0.692967330951517	TCF3
ENSG00000130402	0.0913354736181414	8.5134930650372	2.58412362969568	0.123171368859422	0.419592969440264	ACTN4
ENSG00000196961	0.190196718081944	7.24484630461173	6.80348026965219	0.0165769118591344	0.135011956828613	AP2A1
ENSG00000167460	0.234214663495818	8.13786345207628	14.833877669534	0.000953720332179603	0.0164309255966393	TPM4
ENSG00000279198	0.449350406161598	2.55085829400569	4.95954402049215	0.0372522306156853	0.222100392824186	NA
ENSG00000167461	0.0905076212382534	6.63671994189796	1.76690182804039	0.19831129031252	0.522488268405465	RAB8A
ENSG00000269243	0.506057770943611	0.156343776101648	1.18366973586273	0.289185072195101	0.623065724542892	NA
ENSG00000123870	0.998935604351305	-0.492941160108895	2.4736763695767	0.131011837604109	0.433810108841337	ZNF137P
ENSG00000291083	4.71525186264413	-1.02726824558034	25.4294924050198	5.73589657106046e-05	0.00163659282683374	NA
ENSG00000291145	0.765933114369282	-0.685950170697392	1.08247833593792	0.310210531769475	0.642652087032095	NA
ENSG00000291177	-0.56013073968192	-0.473501257848849	0.867607033591586	0.362415229918087	0.688040689677728	NA
ENSG00000289037	0.772690874214855	-0.477242821888038	2.12659446694531	0.159851926702579	0.475310009088908	LINC01530
ENSG00000105204	-0.00412127047915495	4.47040428228935	0.00132108661468141	0.971356040331815	0.990926613719935	DYRK1B
ENSG00000125740	2.00947328404528	3.71743977513085	114.982023709734	7.02834921697927e-10	9.42979128531508e-08	FOSB
ENSG00000125753	0.0301313831409978	5.84433231296341	0.146099155960041	0.706209108241785	0.891978644773847	VASP
ENSG00000261526	0.325382422554129	2.59190049973961	2.46586292890016	0.131588676325223	0.434819059050973	NA
ENSG00000227500	-0.104232301767599	6.27452208176943	1.27021495058798	0.272693343174786	0.606690911346841	SCAMP4
ENSG00000076650	0.285080490906429	4.17868302142878	6.61510230129649	0.0179420656784392	0.142113450366944	GPATCH1
ENSG00000245848	-0.229930624148305	5.4722647911875	4.32773127593591	0.0501857823763606	0.261507652252272	CEBPA
ENSG00000198597	0.0876750096653679	3.62052649767741	0.318254761971899	0.578753852707051	0.827611887981379	ZNF536
ENSG00000197619	0.0300261199876166	2.9678365087738	0.0255885626655529	0.87446851601699	0.960810196366227	ZNF615
ENSG00000267260	-0.138924189344859	1.72312343484608	0.315257614251307	0.580533811350649	0.828270335928161	NA
ENSG00000267254	0.55692802729283	1.09768197756958	3.20132398657798	0.0883045002638127	0.356135818411375	ZNF790-AS1
ENSG00000197863	0.0104979788041172	1.97772023599606	0.00216398049078864	0.963345261779899	0.987792796280468	ZNF790
ENSG00000185869	-0.15759350146937	2.74303602370582	0.856505433695875	0.365441944949383	0.690739950054939	ZNF829
ENSG00000251247	0.448984990652498	1.24635970592047	2.01717708329768	0.17049781577645	0.487056047490908	ZNF345
ENSG00000198453	-0.483796097708117	2.15350107413934	3.47605803942787	0.0765869423825155	0.330850123589503	ZNF568
ENSG00000167766	-0.0306752016386049	1.55493326279753	0.0120396810255101	0.913689767243541	0.972835396139444	ZNF83
ENSG00000104812	0.0274327427414654	7.17412349999955	0.149432200930206	0.703045561637439	0.890510867061086	GYS1
ENSG00000177380	0.101235411048819	5.92437658626054	1.74650533100482	0.200817457683118	0.525780967710187	PPFIA3
ENSG00000130529	0.310988301970441	4.25546645604329	6.51703623341478	0.0187022182272534	0.146741643964511	TRPM4
ENSG00000105679	0.572351518060966	-0.550669678079649	0.878990654927294	0.359349057775274	0.685787219651479	GAPDHS
ENSG00000236144	0.00994665771535471	5.60354176200184	0.01201019682165	0.913795072120308	0.972835396139444	TMEM147-AS1
ENSG00000105677	-0.0338379259994646	6.6937760303685	0.253542053840665	0.619937961333605	0.851052847645039	TMEM147
ENSG00000291298	-0.0181497282568468	-0.484400569373823	0.000861682394071511	0.97686466039435	0.993080931889305	NA
ENSG00000235001	-0.190960157687738	0.661838215569704	0.192476493862974	0.665433587289519	0.873951644193651	EIF4A1P2
ENSG00000291032	0.130689113488148	0.78274325812901	0.104938594995681	0.7492501376994	0.911400125974438	NA
ENSG00000283633	0.06234474001719	0.945543140535476	0.0306397967177545	0.862756719419503	0.957085209662341	NA
ENSG00000272872	0.146860446324999	1.86724879632608	0.354229720662623	0.558215404695707	0.815216383982895	NA
ENSG00000070371	-0.0924163087977239	4.88259734979112	0.80643198760616	0.379561237547065	0.699357197937646	CLTCL1
ENSG00000099917	0.169572022448884	6.58931158112838	5.98207506849959	0.0235405728821343	0.169497237518491	MED15
ENSG00000184792	-0.024721432786456	3.92344574542931	0.0323817585109306	0.858952025246732	0.955498580988681	OSBP2
ENSG00000240591	0.625243750402659	-0.771901152521931	0.98215145488713	0.333175443201567	0.664319784029539	NA
ENSG00000185666	-0.106986321739043	1.74242146514146	0.192867491011065	0.665116093382674	0.873951644193651	SYN3
ENSG00000185721	-0.00503555617256671	7.18393909686545	0.00663930847727403	0.935845746455067	0.979321617889542	DRG1
ENSG00000100225	-0.0934086533086531	7.0818614492653	1.95292756955437	0.177153151443762	0.49619821351005	FBXO7
ENSG00000244625	0.434030312010898	0.762088171708127	1.14606401469382	0.296767053485161	0.629425009699485	MIATNB
ENSG00000198089	0.0075568823050567	5.15639247118002	0.0050744291736914	0.943898265964909	0.981772717997508	SFI1
ENSG00000100346	1.30740557869543	-0.234974671110755	6.55043843628702	0.0184393274895588	0.145201442632834	CACNA1I
ENSG00000279159	0.412944078122142	-0.117607761900101	0.766382116410555	0.391439443403836	0.708515364579579	NA
ENSG00000100354	0.197143680611785	6.25926980943756	3.60740853638045	0.0716270695782512	0.318536861217705	TNRC6B
ENSG00000100100	0.0871345161968267	1.90048361258059	0.104374850954514	0.749900367590435	0.911875526551092	PIK3IP1
ENSG00000100294	0.0841763166514036	6.21321809589469	1.15107144967499	0.295742141920032	0.62826659976372	MCAT
ENSG00000182541	0.36351707670623	5.1373368164944	14.2179664839388	0.00115429667263005	0.0193218269696627	LIMK2
ENSG00000206195	-0.125958236789366	4.59740244954872	1.41908717989516	0.247108720734989	0.579168272521426	DUXAP8
ENSG00000128342	2.48062156374257	2.48622743864658	106.397001149131	1.38565877064579e-09	1.6446231269448e-07	LIF
ENSG00000232346	0.248809865191964	1.15081813967283	0.683927665442432	0.417721497957752	0.72648654740802	RPS17P16
ENSG00000100307	-0.309504767430422	3.34597965287664	3.55155235454005	0.0736894883335725	0.323548950025199	CBX7
ENSG00000100344	-0.021617694019309	4.53060724571217	0.0425804039000181	0.838544684471042	0.947620966115303	PNPLA3
ENSG00000186976	1.46170948431887	1.50444670347366	20.9713826016431	0.000170219561453315	0.00404766437117422	EFCAB6
ENSG00000287817	0.341726649498917	0.245802804057627	0.495868461055823	0.489211562465685	0.775117860082653	NA
ENSG00000054611	-0.164170273595902	5.02480784749921	2.84978021342945	0.106480431936607	0.390526893963074	TBC1D22A
ENSG00000100426	-0.0851732200840007	6.62655408853606	1.37938750849769	0.2536140267423	0.588080912986468	ZBED4
ENSG00000056487	0.21171602882018	3.85765867174055	2.16372776331212	0.156423837568213	0.47069086955982	PHF21B
ENSG00000100316	-0.10939412184128	10.9732957143615	4.76078622844046	0.0408610520162128	0.233628448352946	RPL3
ENSG00000075218	-0.111553194918572	7.07960859262332	2.37477768503295	0.138542117160414	0.444969186704907	GTSE1
ENSG00000184708	0.035356605932343	5.71083938471533	0.172781758778929	0.681952531471283	0.880611100811055	EIF4ENIF1
ENSG00000273192	-0.65568716561383	0.167152473151539	2.15429190846329	0.157286424629639	0.471811471595388	NA
ENSG00000188064	-0.331316430418912	-0.350845711259657	0.360162515023576	0.554965924780256	0.813614720906565	WNT7B
ENSG00000100347	0.0242408134681944	6.35047187000538	0.120872966574859	0.731619420219588	0.903586742307602	SAMM50
ENSG00000075234	-0.0281555262723784	5.86936568837172	0.116482143687132	0.736340862476242	0.905093153289211	TTC38
ENSG00000100372	0.0488123780541485	6.05150041730503	0.443567171702707	0.51280098671783	0.788659383154911	SLC25A17
ENSG00000100106	0.0406051812119824	5.38150613528079	0.128881805760073	0.723250331470219	0.900283010055381	TRIOBP
ENSG00000100304	-0.142250635217823	8.45765537310258	5.30174969838338	0.0318518692724697	0.202909914582431	TTLL12
ENSG00000186654	0.0808777167889841	4.36983250780531	0.376739879008917	0.54607706433142	0.808989420321059	PRR5
ENSG00000100150	-0.12184657352401	3.19845408757289	0.605791577217264	0.445231812156735	0.744293536770047	DEPDC5
ENSG00000198355	0.0374603519355341	7.38649923174073	0.217719953873351	0.645683222017923	0.865146827142666	PIM3
ENSG00000093000	-0.0235690130030322	7.60995796548534	0.129016994046302	0.723111624788328	0.900283010055381	NUP50
ENSG00000277232	-0.0562366329719233	0.579483686723224	0.0191184993309183	0.891370986369769	0.966548502579233	GTSE1-DT
ENSG00000205593	-0.120535459400354	1.67183505666404	0.19014797505961	0.667332427715293	0.874647315454566	DENND6B
ENSG00000130638	-0.0102571051267245	6.85163800070254	0.0227349851211591	0.881616069503999	0.963397415916581	ATXN10
ENSG00000100422	-0.285077901874786	6.86079616500995	13.7275294722809	0.001347452940129	0.0219692327232907	CERK
ENSG00000100239	0.114467993611714	6.92739607104848	1.66843329394495	0.210784016797467	0.536530033198013	PPP6R2
ENSG00000183530	-0.0995617522730189	6.68727990547299	1.07356267903812	0.31216140830134	0.644414953289212	PRR14L
ENSG00000188636	-0.00858317593371174	6.9020056302141	0.0127356170214981	0.911241065038661	0.972446926567583	RTL6
ENSG00000100362	-0.691011494804283	-0.479436403001933	1.19003524759013	0.287927493095211	0.622303945164452	PVALB
ENSG00000182858	0.144584510544638	5.84635238490787	3.19403263386238	0.0886427461316129	0.356926668043351	ALG12
ENSG00000100321	-0.10088496453952	5.8595927359853	1.51071199768665	0.232896159732202	0.564293204225693	SYNGR1
ENSG00000100095	5.25097332258916	-0.888653635006661	28.0802590918572	3.16341283012581e-05	0.00100724898373716	SEZ6L
ENSG00000100360	0.0610316280724477	5.61310953393135	0.409492219976025	0.529286012922155	0.799176175179883	IFT27
ENSG00000186732	0.752703256514551	1.45895100116284	6.07572908607394	0.0226006285526542	0.165305304802934	MPPED1
ENSG00000273243	-0.0609389616879421	-0.999396973492426	0.00615346303907849	0.938232408695931	0.980111311455553	NA
ENSG00000159873	-0.205869555031792	7.09352798514481	9.54294064290773	0.00565036631986731	0.0643621765638288	CCDC117
ENSG00000138964	6.44162156445378	1.36991987800656	112.818212747766	8.30504523368564e-10	1.0811279022772e-07	PARVG
ENSG00000182257	0.0145231233320047	-0.934369436681786	0.000498459828431892	0.982402745463223	0.995135173972731	PRR34
ENSG00000100290	0.0917287337243772	1.03886470172107	0.0682843308618871	0.796448051997948	0.930271493219262	BIK
ENSG00000100271	-0.281703503219267	2.14854748481207	1.41828671825241	0.247237738770264	0.579393399550155	TTLL1
ENSG00000100124	0.0800664523651838	5.78999968701446	0.94949388578596	0.341160770547466	0.669686638967751	ANKRD54
ENSG00000100300	-0.144209892713522	6.96823271423177	3.437576226144	0.0781144190770719	0.334781523945041	TSPO
ENSG00000280434	-1.10090230279535	-1.08656676460592	1.8307482340563	0.190713853994261	0.512771408567099	NA
ENSG00000185133	0.0328851242497024	4.51923316791494	0.0721711349645109	0.790875471809258	0.927346374359695	INPP5J
ENSG00000213888	-0.237253934573204	2.8169124082581	1.48261306113989	0.237140533898781	0.569716854668783	LINC01521
ENSG00000231369	-0.047702237213748	-0.274152084771408	0.00842848865347866	0.927739117367822	0.976964265318683	RPL15P22
ENSG00000273145	-0.22674087720874	0.789459572359512	0.398004813182136	0.535064004223209	0.802986380611334	NA
ENSG00000100078	3.49382795139325	-0.203097600706904	22.9412897556061	0.00010373530559422	0.00265393265083554	PLA2G3
ENSG00000100105	-0.0942929291397073	6.2402131186363	1.43403339716712	0.244715589590025	0.576529536494189	PATZ1
ENSG00000138944	0.115264998031027	4.38607588573405	0.929647822408476	0.346145725122667	0.674608013422224	SHISAL1
ENSG00000196236	-0.0432522248614174	4.76599481723351	0.175558831587568	0.679557833616087	0.879570586048584	XPNPEP3
ENSG00000183579	0.164821640566727	5.80574840613227	3.95216506202625	0.060274210273268	0.291278394215826	ZNRF3
ENSG00000100266	0.00968622932429511	6.79007661335654	0.0208860149614254	0.886495513390815	0.964875915263553	PACSIN2
ENSG00000209482	-0.098043326263484	-0.157585999188058	0.0369203728199307	0.849510148519118	0.952432556962131	SNORD83A
ENSG00000242082	0.219045028437584	1.3298150494442	0.494361070322289	0.489864857635207	0.775591156673847	SLC5A4-AS1
ENSG00000205853	1.69716228145076	0.249276578094052	14.1422149169626	0.00118202453050781	0.0197108758521872	RFPL3S
ENSG00000100220	0.0451177856178254	7.70515601027029	0.515211134322405	0.480959045349334	0.769283452970277	RTCB
ENSG00000128245	-0.0912641449833952	6.9411300353445	1.91317073132325	0.181431316933409	0.501152428143246	YWHAH
ENSG00000128254	-0.0547122374768942	0.0445117850024607	0.0123570526803318	0.912564417469444	0.97277285959633	YWHAH-AS1
ENSG00000128203	-9.68921444762847e-05	3.88098963960924	6.4319132169198e-07	0.999367824436707	0.99972492323922	ASPHD2
ENSG00000100104	-0.112155330017275	5.76961544272965	2.12865365629652	0.159659453899926	0.47496071885775	SRRD
ENSG00000100109	0.0725652696357277	6.19812015457941	0.988312426107067	0.331698416642731	0.663396833285463	TFIP11
ENSG00000213707	0.106667027520997	1.49929159782056	0.107229548645301	0.746627472835371	0.909847081921548	HMGB1P10
ENSG00000133466	0.550756814025443	2.85752825820385	8.68373369723651	0.00781067267244308	0.081230995793408	C1QTNF6
ENSG00000100014	-0.041985453239226	5.5651495580201	0.278495427127734	0.603331688699411	0.841474128640604	SPECC1L
ENSG00000128271	0.252747573540379	-0.860981915616469	0.103047856248091	0.751438666426182	0.912165021354802	ADORA2A
ENSG00000100028	0.0250075119321693	5.89923056632885	0.102128420852644	0.752510952272513	0.912524665181571	SNRPD3
ENSG00000178026	-0.00309205621395392	3.30553478044108	0.00038177667535764	0.984599196297801	0.995278352673964	LRRC75B
ENSG00000100031	1.56638474903475	-1.17022023999186	2.65667458859222	0.118323788248117	0.41258977851329	GGT1
ENSG00000219438	9.08724126543581	0.610143650466118	127.773580162509	9.1115999019924e-10	1.16047449186535e-07	TAFA5
ENSG00000100030	-0.0280345587915788	7.62192377018302	0.183455667245796	0.672868486756904	0.876518846614906	MAPK1
ENSG00000100330	-0.0301829658440955	6.01878589096018	0.132961939772915	0.719099792908063	0.898091092693536	MTMR3
ENSG00000133454	9.69039545415191	1.2254601312077	165.560602291074	1.06423354306942e-10	1.92834729412249e-08	MYO18B
ENSG00000100359	0.185618063326016	0.0576416614666647	0.118799303152544	0.733837000515778	0.904422202670929	SGSM3
ENSG00000133422	0.0261054966126422	6.294207211061	0.125589043997321	0.72665458626683	0.901652711347134	MORC2
ENSG00000273311	-0.124108605688964	1.7835398059228	0.275992577617597	0.604953262106411	0.842591214421292	DGCR11
ENSG00000184983	-0.0877452402534747	6.01129549064706	1.05285542227401	0.316757808923069	0.648785741667723	NDUFA6
ENSG00000270083	-0.2000011868342	-0.864416641080968	0.09636817260931	0.759353569584671	0.915626870215033	NA
ENSG00000237037	0.405027734535175	1.45855078923217	2.0935444543481	0.16298002567251	0.4792599851464	NDUFA6-DT
ENSG00000213790	-0.312041639116639	-0.568272908542701	0.258005509196824	0.616893531562442	0.849061919400272	OLA1P1
ENSG00000281538	0.0879611530209952	-0.468360558837834	0.0278966329318445	0.868981923006872	0.958460236552944	NA
ENSG00000226450	-0.197923888200721	-0.358916985523079	0.102309390872064	0.752299476081972	0.912520054631936	CYP2D8P
ENSG00000182057	0.108926258175449	2.88590814847582	0.427799797646592	0.52031146612951	0.793414791861693	OGFRP1
ENSG00000189306	-0.0281976222400724	8.04947606650316	0.185563828509719	0.671111741182159	0.875828239647048	RRP7A
ENSG00000100246	0.19180168093322	3.70225535636458	2.15001483571427	0.157679315040079	0.472044224347543	DNAL4
ENSG00000221890	-0.141411723032281	3.06388910170462	0.682916342919582	0.418060418392289	0.726716438894558	NPTXR
ENSG00000183741	-0.0315692507810402	8.68476561267947	0.274004568976171	0.606248024347744	0.843043729654914	CBX6
ENSG00000288106	0.416032089028052	-0.723731399670767	0.491631225913996	0.491051785117133	0.776144440217511	NA
ENSG00000179750	-0.594663389787012	2.20789510375701	6.71643598427564	0.0171927133177058	0.1381706123786	APOBEC3B
ENSG00000244509	-0.323045794321204	5.65518953955358	13.9049627563373	0.00127373385878641	0.0209225666374111	APOBEC3C
ENSG00000128394	-0.116787669849785	2.61947402844646	0.400349647518334	0.533875101019879	0.802316291193994	APOBEC3F
ENSG00000239713	-0.112590019844426	0.601249665140144	0.0752610158463774	0.786559599938054	0.926455671391988	APOBEC3G
ENSG00000100324	-0.112366153229417	6.31794412809387	2.40831508661558	0.135931931494431	0.441615019939709	TAB1
ENSG00000128268	-0.0821981937143234	4.22723191290899	0.407930063296721	0.530064953179441	0.799598109200253	MGAT3
ENSG00000100335	-0.0764030769974477	7.46761130559955	1.39639509811751	0.250800260443305	0.584469023806886	MIEF1
ENSG00000187051	0.021979732687379	7.21581745569041	0.0902207394645513	0.766909218142077	0.918326503479026	RPS19BP1
ENSG00000182902	2.72632889165226	-0.953491338392984	14.0694785567496	0.00120934169527929	0.0200711894581953	SLC25A18
ENSG00000131100	0.0429284937378671	6.89296620235865	0.416675862640067	0.525730990258646	0.796890953789753	ATP6V1E1
ENSG00000099968	0.00160610105062164	6.36656774910239	0.000516522670140382	0.982086800733694	0.995135173972731	BCL2L13
ENSG00000243156	-0.0825970562726056	5.96227104073863	1.01487168179313	0.325434535234554	0.65715132166317	MICAL3
ENSG00000225335	-0.163430140566111	0.528953928826535	0.1799296565103	0.675833790712714	0.877714324056412	NA
ENSG00000213683	0.868107865825786	-0.629528978266927	2.09643978689186	0.162703033935936	0.479006453008041	SNRPA1P2
ENSG00000100416	0.214070098005914	6.94606835621158	10.8342733012343	0.00354532166927898	0.0454508929248808	TRMU
ENSG00000075240	-0.0267659328125072	5.6919922403029	0.120654293451265	0.731852255064681	0.903697638494201	GRAMD4
ENSG00000273082	1.26731318895348	-1.15481231134313	3.49774948603779	0.0757411645418883	0.329016949190913	LARGE1-AS1
ENSG00000075275	-0.342103310734535	5.96000801887754	12.6538961615837	0.00190762070938415	0.0285104945477345	CELSR1
ENSG00000015475	0.12847533996689	5.61786012511046	2.15084176482576	0.157603260941352	0.471899952660069	BID
ENSG00000100234	0.0556528982891963	5.82763262334611	0.505068081913893	0.485256672369508	0.772402759786857	TIMP3
ENSG00000184164	0.0119777162191691	6.27066181850605	0.022916832408946	0.881147324295319	0.963249012602729	CRELD2
ENSG00000188677	-0.0817493215558011	5.33280848134741	0.714536628183056	0.407660279967294	0.719208465068182	PARVB
ENSG00000183506	0.36880239220213	5.20867807433955	11.8524466781331	0.00249391054960898	0.0352922478421317	PI4KAP2
ENSG00000100403	-0.0913847333376712	7.94182955799321	2.0461447810742	0.167597371896904	0.483951203387776	ZC3H7B
ENSG00000167074	0.138357089610408	4.12742495432353	1.03235338919216	0.321400878130706	0.653138454429546	TEF
ENSG00000183864	-0.0300559757250525	6.72050219297676	0.181022906798888	0.674910723959268	0.877705346940457	TOB2
ENSG00000100410	0.135639443018335	6.14833065863263	3.66380030331408	0.0696120950966159	0.315091986458439	PHF5A
ENSG00000100413	-0.0857655719094857	7.56749758250705	1.606322816266	0.219160220168354	0.547775885904294	POLR3H
ENSG00000100417	0.230020017101833	4.75881496180787	4.05529089948707	0.0572900463783758	0.282418729131144	PMM1
ENSG00000100418	-0.0640628191870218	7.27840107510948	1.01532894262496	0.325328137828532	0.65715132166317	DESI1
ENSG00000196419	-0.046723546976556	10.1476554965235	0.964453424082077	0.337469919825843	0.667496208739479	XRCC6
ENSG00000100138	-0.0789519225327209	7.51184095167526	1.29726093123461	0.267795926313504	0.600678332227313	SNU13
ENSG00000285531	0.0379716083482673	-0.613447938098606	0.00353643540308455	0.953152955299267	0.984380253368298	NA
ENSG00000184208	-0.169737459962497	4.80331839927869	2.0260107215114	0.169606880068277	0.48610635189929	C22orf46P
ENSG00000100209	0.181890102160073	4.49769827537742	2.02438199993507	0.169770719801225	0.486213161353484	HSCB
ENSG00000183765	-0.104469173803605	5.71534769481431	1.49066971832869	0.235913510031316	0.568625322587823	CHEK2
ENSG00000093010	0.0773203437056522	6.39913158573893	1.13508233520084	0.299031610372118	0.631704276911099	COMT
ENSG00000099889	1.77275393073731	5.90191939816023	267.874076921256	2.84379480341211e-13	1.28160352473772e-10	ARVCF
ENSG00000183597	0.0224691431062052	4.8527650868426	0.0429761856286859	0.837807200600311	0.947330118228967	TANGO2
ENSG00000099901	0.0129654413878381	9.06264813476569	0.0456368671089588	0.832938986947105	0.944803848633902	RANBP1
ENSG00000099904	0.0755705836374796	6.85541271007949	0.781562026640772	0.386873241057625	0.705654222169864	ZDHHC8
ENSG00000100084	0.0262742096260605	4.90106268120883	0.054795306191146	0.817232221746068	0.938807374567463	HIRA
ENSG00000185065	0.108645230165608	0.774097472176806	0.0915204132721096	0.765288833908422	0.917573950799811	UFD1-AS1
ENSG00000070010	0.16276723811573	6.6298899395259	5.31115766008254	0.0317164316899938	0.202364406112688	UFD1
ENSG00000273212	0.204634389291629	-0.380560733058418	0.159414813957406	0.693807983195113	0.885944520399956	NA
ENSG00000093009	-0.00654253494253778	6.83795270787771	0.00833794997119617	0.92812714225276	0.976980048768579	CDC45
ENSG00000184702	-1.02430364181321	-0.418966013862849	2.42663961996501	0.134530608880198	0.43958170323078	SEPTIN5
ENSG00000185838	0.17743432876039	4.691387028195	1.91291168196506	0.181459607004075	0.501152428143246	GNB1L
ENSG00000235776	-0.196489845115467	0.534644292912864	0.221050895512394	0.643183362725864	0.864080014713617	RPL7AP70
ENSG00000215012	-0.132636829997231	5.58800168926953	2.14518401112126	0.158124504577648	0.472804842147728	RTL10
ENSG00000040608	0.00274597869942698	3.81931537498245	0.000408379641019212	0.984071726211495	0.995278352673964	RTN4R
ENSG00000128185	-0.193572740646886	6.54274150628264	6.02635178507313	0.0230908351770312	0.167427606877682	DGCR6L
ENSG00000273343	0.741506567227145	0.786549088959662	3.26895330913522	0.0852376744524811	0.351144848240661	NA
ENSG00000184470	-0.0132569884092033	5.98768288449112	0.0282052785572785	0.868266203437067	0.958002456842687	TXNRD2
ENSG00000073150	-0.229398199460596	4.28040777314224	3.7336544774094	0.0672059570612778	0.309379754140655	PANX2
ENSG00000170638	0.0790213352200994	7.87307482015776	0.975950894942665	0.334671264974632	0.665289666701706	TRABD
ENSG00000273253	0.0136979478704827	3.88724775067555	0.00783365691197012	0.930328402722312	0.977723750672528	TRABD-AS1
ENSG00000273137	0.0402604590483474	-0.0383492818709144	0.00546427366299784	0.941787085164276	0.98157537340153	SELENOO-AS1
ENSG00000128159	0.184663710030206	7.34391799049709	4.08132191129699	0.0565637536781873	0.279573828641119	TUBGCP6
ENSG00000100429	0.0189634623166679	-0.0288184622739269	0.00134257014695341	0.971124183702634	0.990926613719935	HDAC10
ENSG00000188130	-0.0430833516866302	6.84556642237536	0.291628791501236	0.594973405669634	0.835510752480784	MAPK12
ENSG00000185386	-0.0844900710255032	2.75242221601753	0.181947335227132	0.674132779695218	0.877431731658114	MAPK11
ENSG00000242259	-0.222322093248722	4.61178142868145	3.9726344890518	0.0596679894754081	0.289303333246834	C22orf39
ENSG00000184068	0.541595832057343	0.313044793729457	1.3029434731302	0.266781696458861	0.60031931876755	SREBF2-AS1
ENSG00000198911	-0.0843483645164162	8.11278158050536	1.85377002146991	0.188063194083503	0.509384912808082	SREBF2
ENSG00000159958	0.229312238341108	2.19962645799417	1.18835249357203	0.288259226955157	0.622657933500518	TNFRSF13C
ENSG00000100162	0.21174478423355	5.84803134157049	6.48396743055922	0.0189666257441615	0.147633930061729	CENPM
ENSG00000205704	0.921659626949738	2.32302224207989	15.9472552971028	0.000681665445872343	0.012402641694257	SMIM45
ENSG00000198951	-0.109720828832252	5.89602702377736	2.10798004160137	0.161604668267882	0.477773532292058	NAGA
ENSG00000100147	-0.0154192065924443	5.4550957573483	0.0287596974991758	0.866990613328793	0.95795731563883	CCDC134
ENSG00000100281	-0.122822908308901	6.02827560576747	2.59864919961858	0.122182249598411	0.418876417934353	HMGXB4
ENSG00000100297	0.0675475242698573	8.26835068239289	1.0525383971318	0.316828899550856	0.648785741667723	MCM5
ENSG00000100292	-0.585460261530183	5.26807943184389	23.3160717074974	9.46636656022684e-05	0.00245368527255519	HMOX1
ENSG00000167037	0.737992555525239	2.77103979228348	11.9415664674776	0.00241977763042654	0.0344931156791378	SGSM1
ENSG00000138867	-0.0295966989687863	6.91486734431449	0.210493776216712	0.651188123051015	0.867066852329139	GUCD1
ENSG00000166862	5.27865007889996	-1.36845996805859	11.2407113533323	0.00342308355123639	0.0443006417078181	CACNG2
ENSG00000133424	0.0710219113217455	5.19353365352278	0.544264155272232	0.468998109511709	0.76128759517228	LARGE1
ENSG00000183963	0.218743159656584	5.59123295130413	4.93153645701182	0.0377382055297013	0.223856463175845	SMTN
ENSG00000241484	0.488592523736163	1.0785842924036	2.29276197309755	0.145182753665659	0.454871515958141	ARHGAP8
ENSG00000128309	0.000162768814242986	7.17789438383189	5.85565229447075e-06	0.998092542541041	0.999455893900787	MPST
ENSG00000279738	-0.20440142424025	0.599416031016211	0.268658444476411	0.609760032513922	0.844879160805887	NA
ENSG00000278948	-0.342599033817326	3.34507498841308	5.63155700667735	0.0274695800596565	0.186079042467509	NA
ENSG00000128346	0.979077992482125	1.23614025428225	9.53649654309881	0.0056638639058294	0.0643797074174428	C22orf23
ENSG00000100142	-0.00128070822866899	7.22849200330225	0.000284370663133912	0.986708056776564	0.995563130409642	POLR2F
ENSG00000100151	0.141820692678198	5.71845281095227	2.38562075131244	0.137691700341665	0.444293982964035	PICK1
ENSG00000272720	0.858720115314262	-0.0757749572285947	2.4583857700962	0.132143527422861	0.435517841591546	NA
ENSG00000128298	0.995770130813835	-0.59337099230145	2.38412685817762	0.137808493673946	0.444337237502585	BAIAP2L2
ENSG00000161179	-0.085973096013126	7.7876618524389	1.52279514725042	0.231100868404548	0.562148074242466	YDJC
ENSG00000161180	0.0647254202959464	-0.565806047588199	0.0107717408847939	0.918342929363679	0.974332689031512	CCDC116
ENSG00000128228	-0.027452565274025	6.40194621357869	0.118873990702206	0.73375675332307	0.904422202670929	SDF2L1
ENSG00000284630	0.654617177974844	0.0912708030012142	1.79354496891534	0.1950959704617	0.518566766960082	NA
ENSG00000272954	1.28306558974168	-0.770863395396994	4.52544477635251	0.0456574529264481	0.248213854820678	NA
ENSG00000100023	-0.134416545667519	6.53352846720346	3.52519271165621	0.0746865365543023	0.326266036952742	PPIL2
ENSG00000100027	-0.0534427972156413	2.19562762412497	0.0514929503444746	0.82272387614817	0.941418935363297	YPEL1
ENSG00000185252	-0.0385376869419382	6.02288163568554	0.232905785561526	0.634469968936312	0.858595948107839	ZNF74
ENSG00000099910	-0.137655175118842	4.49713672330682	1.29068576334011	0.268975811342413	0.602154994287893	KLHL22
ENSG00000099974	-0.186875024940509	3.25799383513625	1.06971429260328	0.31300868236547	0.645335511128085	DDTL
ENSG00000272787	1.06120069584137	0.295455432682662	4.9241849977239	0.0378669511612769	0.224317335224335	NA
ENSG00000099991	-0.143237158308783	7.52951187739417	5.09743724472469	0.034960482905896	0.213950364747224	CABIN1
ENSG00000183762	-0.348222922558725	6.15635232004206	20.0512987560224	0.000216391847030191	0.00487602961974698	KREMEN1
ENSG00000186998	-0.266553136299617	3.05773920092693	2.92801328380332	0.102083270319827	0.38118027600197	EMID1
ENSG00000100263	0.236837621086648	5.93090737872126	7.95777429589963	0.0103650125259288	0.0986244874452515	RHBDD3
ENSG00000100276	0.0341652407710555	1.14295804325166	0.0124713731531702	0.912162647538137	0.972760647253829	RASL10A
ENSG00000100285	0.757671259200301	-0.426245367492068	1.64665659059478	0.213674120910303	0.540598294100978	NEFH
ENSG00000100296	-0.0191355342825854	6.5210450799955	0.0710122983410394	0.792519689646911	0.92814565394333	THOC5
ENSG00000184117	-0.0200965953161971	6.77306263274441	0.0918916186525619	0.764828345690742	0.917459937473415	NIPSNAP1
ENSG00000186575	0.16746115317668	6.48940069560833	3.8952132055481	0.0619983849397016	0.295627675990286	NF2
ENSG00000100314	0.210159948184348	-0.143164893603372	0.154167268380032	0.698620639289768	0.887849338839983	CABP7
ENSG00000100319	0.164201592722969	4.89405180439206	2.9682814639683	0.0999031509838281	0.378344706246878	ZMAT5
ENSG00000287967	-0.0145524010102234	0.774419003338448	0.00114706264679466	0.973308426199047	0.991474984809407	NA
ENSG00000184076	-0.0286737984572586	7.18327736432954	0.0871160586811896	0.770832430464939	0.919607824098238	UQCR10
ENSG00000099992	0.113114244749642	3.22778197165177	0.409632644119164	0.529216096499108	0.799176175179883	TBC1D10A
ENSG00000099995	0.107715891638151	8.35011476294378	3.84063878665618	0.0637038609588674	0.300069084167955	SF3A1
ENSG00000099999	-0.0936740664803076	4.73342478234621	0.773836484392928	0.389187154553347	0.707013667544255	RNF215
ENSG00000100003	-0.120148585147312	2.34589411331922	0.341262424573958	0.565449116034956	0.819963400303594	SEC14L2
ENSG00000242114	0.201582235506523	1.00784045288315	0.320261574707702	0.57756825246146	0.827127809440448	MTFP1
ENSG00000273428	0.303644958704777	-0.784176849379323	0.182108902506305	0.673997055608218	0.877429245935119	NA
ENSG00000128242	0.897443867821192	1.28738110610425	8.20892983397026	0.00938888099037887	0.0925646178636995	GAL3ST1
ENSG00000100029	-0.0213447898533618	8.2381447637671	0.107093778922266	0.746782028132113	0.909921030650104	PES1
ENSG00000099958	-0.123080397270265	4.00570639728319	0.604175455020197	0.445830876221084	0.744788849012619	DERL3
ENSG00000240972	0.0686536480750816	5.10161306324415	0.141945275567667	0.7102104929199	0.893561923262982	MIF
ENSG00000099994	0.288404180710269	0.434188637631117	0.500396973745378	0.487257897710629	0.773836162479625	SUSD2
ENSG00000100284	0.101868183074982	5.24610708232155	0.906798048622734	0.352014058148496	0.679516648656559	TOM1
ENSG00000100216	-0.00713950350879689	7.43152259169611	0.0102859037898336	0.920198898710442	0.97470413103893	TOMM22
ENSG00000225450	0.8313915760139	-0.466598655635768	1.89940749683352	0.182941915739131	0.502797046291004	NA
ENSG00000272669	0.731558206181303	1.26484356002869	4.88851316963825	0.0384987733980187	0.226533123951649	NA
ENSG00000100197	-0.0774444879857901	0.12644324380047	0.0313914839276435	0.861101575456219	0.95628726478942	CYP2D6
ENSG00000100427	0.22916246346917	1.7576603779644	0.749530900277257	0.396603321993254	0.711110144671837	MLC1
ENSG00000196576	-0.218978157759158	7.14501394591461	10.4858610920027	0.00401122410305831	0.0495501719608887	PLXNB2
ENSG00000100056	0.0606427037065084	5.91650012415654	0.474549084125336	0.498593378125659	0.78048425489282	ESS2
ENSG00000100075	-0.119190904218276	7.70225070222828	2.49226300657487	0.129651723343381	0.431174775682738	SLC25A1
ENSG00000183785	-0.487958456811723	-0.887196325811801	0.556068860303284	0.464279336998399	0.758380448613741	TUBA8
ENSG00000239900	-0.0479332824863796	4.13575884128802	0.165452914591303	0.688383224981858	0.883591876307685	ADSL
ENSG00000100218	0.113851935941583	-0.371361117484491	0.0478097432295964	0.829072562428891	0.943859654226046	RSPH14
ENSG00000128266	-0.181619003949879	4.5834912588492	2.6237452870171	0.120495436596845	0.415667869210237	GNAZ
ENSG00000186716	-0.0845901544774211	7.83365282127735	2.01795665258703	0.170418960901121	0.487025382141819	BCR
ENSG00000230701	0.207338668938611	0.416467377891036	0.294073497416379	0.593444675681203	0.834791922086353	FBXW4P1
ENSG00000100116	-0.295305997343924	5.00268669278823	7.78267147538	0.0111123455507147	0.103558104665621	GCAT
ENSG00000100129	-0.0289134087611895	7.51302362573666	0.208982313636118	0.652354079654361	0.868027504277769	EIF3L
ENSG00000100139	-0.184314271177158	7.31616193283581	6.86934993630851	0.016127295377142	0.133076687112041	MICALL1
ENSG00000100412	-0.0160202313612093	7.35495343196439	0.0546020637413164	0.817548678066784	0.938847256825705	ACO2
ENSG00000100280	0.000774700973390342	8.24115774121131	0.000160424864239948	0.99001630443859	0.996542945263983	AP1B1
ENSG00000185608	-0.0664275399541168	6.25691078484578	0.569009556416043	0.459195862799427	0.753924898796259	MRPL40
ENSG00000233577	-0.00106151864848991	1.37689451271054	1.27246530615514e-05	0.997188166024177	0.99897326625172	NA
ENSG00000231466	-0.181610076032052	-0.118765236333786	0.12838391171318	0.723761896429987	0.900410937713786	PHF10P2
ENSG00000272942	0.761076927925977	0.30225272285384	2.88200445811067	0.104642825840154	0.38679092667495	NA
ENSG00000271138	0.969292782138042	-0.087909871168574	3.23274412242544	0.0868639901637941	0.353092071741052	IGLVIVOR22-1
ENSG00000272977	-0.0163344633877968	1.50878011962476	0.00243522222714286	0.961117679809608	0.986975429613284	NA
ENSG00000243811	-0.275145608147117	-1.34389340645259	0.0965072812089393	0.759185704269133	0.915626870215033	APOBEC3D
ENSG00000215193	-0.232357572243275	5.9418563814	8.37604307538496	0.00879619583015307	0.0881927769028923	PEX26
ENSG00000099940	0.13867268712215	6.35557760387636	3.0981923324825	0.0932320865823005	0.366259980726534	SNAP29
ENSG00000099942	-0.0357016960723119	7.85671862571848	0.33857720042522	0.566970240372926	0.82104546534232	CRKL
ENSG00000184436	-0.0636643608670337	6.18859772932354	0.619784333748132	0.440098426432003	0.740983206130092	THAP7
ENSG00000100207	-0.0426648228699144	6.81840470361517	0.345890383295604	0.562846360965833	0.818448551363902	TCF20
ENSG00000099954	0.724023058936716	6.22266277926366	52.6123434451276	4.30310170437073e-07	2.5043481972192e-05	CECR2
ENSG00000100258	0.161330752849017	6.76059625984145	3.4578361040313	0.0773058864282378	0.332397351796028	LMF2
ENSG00000025770	0.0117266130271875	7.18283132296065	0.025681183109922	0.874243560942196	0.96077689158507	NCAPH2
ENSG00000284194	0.0599490201511812	5.9011393369105	0.432270327769232	0.518161962443285	0.792551966922216	SCO2
ENSG00000025708	1.31950990194823	-0.978391765447647	3.32887888339337	0.0826231898726837	0.345260045351037	TYMP
ENSG00000205560	-0.180532071418249	0.210206669451398	0.158875182863587	0.694298598356584	0.885944520399956	CPT1B
ENSG00000254413	-0.873420799316727	-1.21862734208838	1.24161100059078	0.278002413294109	0.613001880856276	CHKB-CPT1B
ENSG00000100288	-1.65662777857256	-0.293631772825876	8.16342077879639	0.00955788716984965	0.0937440987149986	CHKB
ENSG00000205559	-0.0552058822795614	3.43105746119263	0.125750524628092	0.726486467901236	0.901652711347134	CHKB-DT
ENSG00000008735	0.00868811677940941	6.14667515713403	0.0109669779797426	0.917609044069865	0.973820652250059	MAPK8IP2
ENSG00000100299	0.118532545642632	5.19494677295114	0.924519797353697	0.347450546775643	0.675684043001668	ARSA
ENSG00000206140	0.588474854500456	0.511247155475305	2.35333613929414	0.140242367322685	0.447676344346894	TMEM191C
ENSG00000100228	-0.21543973883431	3.32279078700434	2.02704035612773	0.169503404577709	0.485922661695941	RAB36
ENSG00000189060	-0.312606506807847	7.50474965128088	22.0356968440972	0.000129862374391422	0.00322381510212377	H1-0
ENSG00000184949	0.497317466415573	2.29419362942984	5.23231351802764	0.0328719067065366	0.206932891215648	FAM227A
ENSG00000100034	-0.183897186819675	7.24399987231497	7.61270550023255	0.0118955904660061	0.108442374497159	PPM1F
ENSG00000224086	0.043051997289335	2.21016564114868	0.0416525290087569	0.840287807149282	0.948243884331029	PPM1F-AS1
ENSG00000100038	0.323918028399548	6.42982558122029	13.0177364030552	0.00169321877788848	0.0262146277244081	TOP3B
ENSG00000274422	1.16378597004752	-0.110494243107356	3.72018959722871	0.0676622141421691	0.310504197327092	NA
ENSG00000286129	0.195964933558617	1.70813914190578	0.632212054359163	0.435617807569043	0.738168731356291	NA
ENSG00000187860	0.645058726655	3.35394722935955	12.9793942395467	0.00171450746759872	0.0264103271257801	CCDC157
ENSG00000234965	-0.0831539063019316	4.2253485298356	0.291367158953586	0.59513750403996	0.835607666640544	SHISA8
ENSG00000100221	-0.133576019906314	6.32960484057585	3.17146474952989	0.0896992677106794	0.359533278997969	JOSD1
ENSG00000261251	0.419874281954895	0.135141627358596	0.788473477144475	0.384820436962437	0.704248646402727	EFCAB6-DT
ENSG00000130540	0.52516272956376	3.96119879641627	10.6645600822398	0.00376431764743155	0.0472920993361378	SULT4A1
ENSG00000100345	-0.0606507029453048	8.97728541416224	1.31454779252989	0.264726157353224	0.598742367988709	MYH9
ENSG00000100302	0.138656888504966	2.10015152968284	0.346454471208075	0.562530735838146	0.818270451059595	RASD2
ENSG00000198125	5.98115700647162	-0.305096374818571	51.5594038132294	5.0078262024596e-07	2.83927591401387e-05	MB
ENSG00000128335	-0.0278967694422257	3.9167725294346	0.040221234960404	0.84301687489527	0.949650388178444	APOL2
ENSG00000197077	0.0407791107749973	6.60425504193972	0.227552910253317	0.638369584187864	0.861314602584985	KIAA1671
ENSG00000100053	0.289086716031851	-0.0628499180504748	0.412647785301917	0.527718968623961	0.798552612357704	CRYBB3
ENSG00000244752	1.35403042772903	-1.1923534020832	2.25546270651426	0.148329028473812	0.459531673391808	CRYBB2
ENSG00000128272	-0.0586604217001535	9.15988579957732	1.28295733897799	0.270371408314796	0.60404828683626	ATF4
ENSG00000198832	0.0391822371191266	5.40590694585093	0.155352136331547	0.69752574250839	0.887356141453928	SELENOM
ENSG00000100077	0.132429859096189	5.47905274450362	1.52224939042487	0.231181574073253	0.562148074242466	GRK3
ENSG00000100206	-0.244804714879649	3.98593500301	3.87782501733096	0.0625360213552099	0.296742200685521	DMC1
ENSG00000100380	-0.141070487420912	8.76724824797683	6.96568078119861	0.015494095680469	0.129431666197682	ST13
ENSG00000073169	0.0885866648019652	6.18791755136849	0.973037090153448	0.335377439917928	0.665980554061406	SELENOO
ENSG00000159307	-0.486578522249803	2.01103174199171	3.89831544664646	0.0619030231609591	0.295253062436097	SCUBE1
ENSG00000138942	0.0118553119761601	5.9687843112994	0.0242395450798439	0.877793611952915	0.962507204641116	RNF185
ENSG00000244486	-0.109157558711415	6.42578482935496	1.31244371399288	0.265097318012257	0.599286430712687	SCARF2
ENSG00000133460	0.658708115066109	2.02699067492579	5.39784468513257	0.0304985927564499	0.198138285099604	SLC2A11
ENSG00000100154	0.126358577463752	5.96853746245325	2.34301391849597	0.141069804033711	0.449248000435832	TTC28
ENSG00000100167	0.0289425875052401	5.24010723443506	0.105273790900421	0.748864436505151	0.911120125710545	SEPTIN3
ENSG00000184459	5.70534540834741	-1.33317121355988	10.457124438994	0.004464956080085	0.0537139411797221	BPIFC
ENSG00000100379	-0.112903873776811	5.49329112181859	1.7645305159366	0.19860064855954	0.523172212092698	KCTD17
ENSG00000128165	-0.18198209235482	1.71060565694408	0.431278437912663	0.518637490662225	0.792928438799858	ADM2
ENSG00000100241	-0.018721354060712	8.87400041570834	0.105816646024425	0.7482412301476	0.910754047331045	SBF1
ENSG00000079974	0.178098789781331	4.74941249351769	3.01668087627373	0.0973545524058615	0.373750282290726	RABL2B
ENSG00000100219	-0.0623366203425219	6.97059131507606	0.898541333858781	0.35416945465186	0.681738063446903	XBP1
ENSG00000186951	-0.358763718968878	5.00992270878277	8.13134497973261	0.0096790400332505	0.0943008911443518	PPARA
ENSG00000205643	-0.106552038431963	3.79561296714959	0.600822214475493	0.447077994312219	0.745491014276238	CDPF1
ENSG00000183569	-0.305383577674811	1.34851862159147	1.078787733003	0.31101606095711	0.643154818770413	SERHL2
ENSG00000183172	0.111531768119663	5.14711201309181	0.914341766505378	0.350061114235192	0.678279588115724	SMDT1
ENSG00000128274	-0.341385034481731	2.49978731908387	2.62568422303965	0.120366265118368	0.415548512221653	A4GALT
ENSG00000234009	-0.0548097445707964	1.80999190177539	0.0420802280542813	0.839481832135746	0.947882094412043	RPL5P34
ENSG00000242247	-0.211103918771053	5.20503750234956	3.00483729235304	0.097971106890281	0.374677417985671	ARFGAP3
ENSG00000100243	-0.069384963185064	7.12592396646192	0.579751264812378	0.45504512220575	0.751389560397404	CYB5R3
ENSG00000100348	-0.0691020229314924	6.88923218013012	0.876450987353647	0.360029868402994	0.686152054176169	TXN2
ENSG00000100350	-0.239088327088331	7.53560157864767	14.05892850722	0.00121336143613014	0.0201189062277578	FOXRED2
ENSG00000100353	0.00923494289895475	8.47267859545981	0.0284826377531461	0.867626465738111	0.958002456842687	EIF3D
ENSG00000100242	0.00188502959866019	6.40726067580288	0.000751006661663057	0.978401053792265	0.993426994547987	SUN2
ENSG00000100425	0.0345069299478905	6.44407953738789	0.193459104388512	0.664636430589621	0.873951644193651	BRD1
ENSG00000241878	-0.023849610219691	5.38683922492115	0.0740870622715926	0.788187902402034	0.926944835906199	PISD
ENSG00000128253	-0.176909591618047	-0.464196933783223	0.118907954510087	0.733720270665746	0.904422202670929	RFPL2
ENSG00000226471	1.46494130790678	-0.357651305175814	5.02354111061728	0.036168131914315	0.218462716852361	NA
ENSG00000183307	-0.166044448335851	2.00050713914116	0.577480869560858	0.455917316465114	0.751660131396954	TMEM121B
ENSG00000177663	-0.20179369202464	5.71807633704033	4.8323497068918	0.0395178962868837	0.230217615226472	IL17RA
ENSG00000069998	-0.148935484458887	7.01830702796817	4.99182717504233	0.0367008325486361	0.220004717897281	HDHD5
ENSG00000228274	-0.0423277993005412	1.54546577967362	0.0161865845927933	0.899995760234789	0.969200752520474	TOMM22-DT
ENSG00000100211	-0.163090028022574	4.68292127010544	2.24398052522541	0.149314065584051	0.461139345757384	CBY1
ENSG00000251322	-0.111611642652239	6.51139993441186	2.17973895232404	0.154973230253787	0.469113025870703	SHANK3
ENSG00000100320	0.0687909629827052	7.52203320846901	1.21978633441191	0.282145760996238	0.616177173865541	RBFOX2
ENSG00000188263	0.360645235157296	0.715810982673855	0.670958144377643	0.422100408400324	0.730044585562049	IL17REL
ENSG00000185651	-0.021856892555038	7.61269690573715	0.119462168830363	0.733125779919192	0.904320704022192	UBE2L3
ENSG00000241973	-0.0555268302472547	7.51743834744992	0.708622363706225	0.409575161322832	0.72001330620225	PI4KA
ENSG00000169635	0.0116368539143455	6.76373769292588	0.0283469922595396	0.867938933671788	0.958002456842687	HIC2
ENSG00000226085	0.235533928232749	2.31565457446993	1.20318318353296	0.285353041938376	0.620022878614031	UQCRFS1P1
ENSG00000235568	1.41264818848759	-0.125183351637985	5.25845077388697	0.0324836765436022	0.205445519586309	NFAM1
ENSG00000275004	-0.120216775238226	4.10255130140353	0.746577396649432	0.397518913717299	0.711993178874813	ZNF280B
ENSG00000185686	0.039924707050153	6.65243109326852	0.365410875990507	0.552121766781353	0.812499360175965	PRAME
ENSG00000070413	-0.0416080072408228	7.37676659168521	0.45534819067166	0.507315053590505	0.786317633063575	DGCR2
ENSG00000100226	0.179299397836869	7.15626246056344	7.67238405629882	0.0116137773168865	0.106815149200208	GTPBP1
ENSG00000250479	-0.273737525374432	8.04372448736397	13.8482915764361	0.00129678390944026	0.0212416346619963	CHCHD10
ENSG00000099953	-0.0140765657887907	2.85553194051324	0.00774323939151449	0.930730557812976	0.977970962164217	MMP11
ENSG00000100325	0.0424729140282181	6.7334358501213	0.399650571893656	0.5342290388208	0.802599332106538	ASCC2
ENSG00000100395	0.00340430890317287	6.86166034060047	0.00251733798829669	0.960468125522309	0.986872086894968	L3MBTL2
ENSG00000235513	0.144220248505935	-0.666434002088571	0.0507078163269597	0.824056635574002	0.942032225848561	L3MBTL2-AS1
ENSG00000185022	3.31213537573825	3.97185773795935	274.207795911889	2.27242247001667e-13	1.07946209008143e-10	MAFF
ENSG00000198792	-0.0464512813792968	7.18902010761208	0.39387301003071	0.537171018449321	0.804200836479154	TMEM184B
ENSG00000213923	-0.0443824992365	7.63671555263784	0.416470370069388	0.525832074412454	0.796890953789753	CSNK1E
ENSG00000100036	-0.153038192189431	3.62295171699283	0.857850269008492	0.36507334985706	0.690394792025789	SLC35E4
ENSG00000167065	0.0257838521841794	2.81550146665114	0.015619222698746	0.901754321314159	0.969787306578821	DUSP18
ENSG00000185339	0.19824661739258	1.95712735540627	0.686242002682373	0.416947498267511	0.725786791081487	TCN2
ENSG00000253352	-0.112991300846034	6.78439012639549	2.08281233262685	0.164011767313863	0.481166887382482	TUG1
ENSG00000100385	1.29963556452466	-0.667621517167603	3.82317849495211	0.0642608288216035	0.301346938999067	IL2RB
ENSG00000184979	-0.33012747758701	4.45653804546324	10.600070433118	0.0038514267181184	0.0481360852592523	USP18
ENSG00000100099	-0.0220390794642548	6.1577772811675	0.0880560025917219	0.769636727922761	0.919209401879887	HPS4
ENSG00000100083	0.124300584509889	6.6328912071256	2.48499751031332	0.130181377586332	0.432139642011908	GGA1
ENSG00000100092	0.112400249608844	3.07616274566811	0.501157269656039	0.486931206101996	0.773457106050491	SH3BP1
ENSG00000233360	0.118417288399063	-0.159050193862142	0.0560420089792175	0.815204641361415	0.937725595466932	PDXP-DT
ENSG00000100097	2.15333444100801	2.067102410969	65.3334548113363	8.06609145730908e-08	5.73966086856941e-06	LGALS1
ENSG00000273899	0.517011191357125	2.6091644118384	4.6283523912253	0.0434855623212218	0.24279774088122	NOL12
ENSG00000184381	0.334056971667132	4.07031444948166	5.11692024188611	0.0346497216546407	0.213468319622213	PLA2G6
ENSG00000168135	-0.200235976334227	2.92664605725066	0.962008758604163	0.338069220546195	0.667723719976383	KCNJ4
ENSG00000100196	-0.112196278614938	4.48892586835291	0.935924392472091	0.344558092621374	0.673108040003698	KDELR3
ENSG00000100201	0.0787715102706772	9.55577688262309	1.90917156431151	0.181868661004553	0.501448029509101	DDX17
ENSG00000128311	-0.0882736549061765	5.16076601303639	0.618174906918507	0.440684037194116	0.741459343659023	TST
ENSG00000166897	-0.751108200175949	2.24509937369019	10.6961062588336	0.00372250306115205	0.0469514210356099	ELFN2
ENSG00000100060	-0.757229336990853	-0.508598032067121	1.31256345581977	0.265076177172258	0.599286430712687	MFNG
ENSG00000100065	-0.234331496175982	4.67409668534077	3.35476758917246	0.0815225567050459	0.34295915385127	CARD10
ENSG00000128283	0.0422102484223958	7.50897300348523	0.370266381056884	0.549515429673527	0.81080010606783	CDC42EP1
ENSG00000128340	0.715343287243123	-0.0410404977949312	1.82294456173429	0.191622834041595	0.514349867305294	RAC2
ENSG00000185340	-0.166025400852257	3.74069906109103	1.47203799772192	0.238763560531439	0.571587839957385	GAS2L1
ENSG00000196588	0.543626868542175	6.26984102188507	54.0645957345011	3.50353677356228e-07	2.08034332203144e-05	MRTFA
ENSG00000184058	-0.0522758254189211	6.89060996543526	0.348093909955822	0.561615393424603	0.818042254875731	TBX1
ENSG00000099949	0.17798595174441	5.0408194562723	2.23316199205114	0.150249395146056	0.462632848394847	LZTR1
ENSG00000207751	2.25354856347297	0.596357410145532	25.9271353337864	5.11570409496011e-05	0.00149856025288365	NA
ENSG00000188511	-0.681191657726986	-0.521169096357198	1.48425226258519	0.236890222831329	0.569716854668783	MIR3667HG
ENSG00000236499	-0.628173855350081	-1.16616185636921	0.734843906055243	0.401187958187869	0.715049723273875	LINC00896
ENSG00000273139	0.476012181493695	-0.792360904920023	0.534388763045261	0.473007251957194	0.764255879794047	NA
ENSG00000197182	-0.609684566158747	-0.0216131561072652	1.43645560991562	0.244330575228525	0.576191357871537	MIRLET7BHG
ENSG00000225783	0.164250984360273	-0.941875094855437	0.0443454145514926	0.835282843533287	0.9462730115943	MIAT
ENSG00000289858	-0.0868781040635332	2.68639035602346	0.199058803042635	0.660139413102674	0.872631673035441	NA
ENSG00000260924	0.401636684393285	2.57191048238968	3.52718847628406	0.0746105043982414	0.326126392763862	LINC01311
ENSG00000172250	-0.149646784762725	0.522126035938047	0.12400691988652	0.728308247668824	0.902460363813749	SERHL
ENSG00000229891	0.347370619886029	2.88926335895694	3.03086807221902	0.0966219573219549	0.372422921872312	LINC01315
ENSG00000288871	-0.0442962807083436	1.10687455035285	0.0157303148590509	0.90140746191097	0.969787306578821	NA
ENSG00000260708	0.141412911496797	1.93667744175108	0.274152448079249	0.606151505490143	0.843043729654914	TBC1D22A-DT
ENSG00000226328	0.185575243844326	2.20709526625294	0.548271277094949	0.467387437018102	0.760336363280128	NUP50-DT
ENSG00000180957	0.0064921363315633	7.40113130429371	0.0104793819664037	0.919454583400243	0.974335810794807	PITPNB
ENSG00000235954	0.017617532648322	3.93784386163622	0.0216775716715048	0.884380605907513	0.964383156831532	TTC28-AS1
ENSG00000169184	0.345676701296448	4.23319130622837	5.9249391350497	0.0241355335572767	0.17195222448427	MN1
ENSG00000205702	-0.704357997239104	0.504376735373156	2.04039328349556	0.168168428936675	0.484307440109946	CYP2D7
ENSG00000272973	0.506634859779515	0.550141357516737	2.05294667097365	0.166925073112127	0.483406074698927	NA
ENSG00000100387	-0.0339180221718002	6.61826533456689	0.144371478036813	0.707865309285114	0.89256777766926	RBX1
ENSG00000237214	0.268171022230359	0.229020898101445	0.418592207182762	0.524790028791247	0.796383141602052	RPS9P2
ENSG00000100393	-0.0719553105434209	7.55924064726463	0.533268957168439	0.47346547619594	0.764444633310496	EP300
ENSG00000231993	-0.0993146477980111	1.34053408846984	0.120617378671757	0.731891583949984	0.903697638494201	EP300-AS1
ENSG00000099956	0.0203182284936085	8.03186707389767	0.102644646247579	0.751908252883993	0.912297352801951	SMARCB1
ENSG00000218537	0.0893189587362401	3.66100997858197	0.282353893765587	0.600850116850175	0.840181149440982	MIF-AS1
ENSG00000273032	-0.378829664622408	2.36280197985951	2.75632047473376	0.112028663641342	0.400858263876268	DGCR5
ENSG00000225255	0.611503296338297	-0.0207115639379339	1.15231110352062	0.295489149418966	0.628160111227217	PSLNR
ENSG00000099977	0.288561518958207	2.63659458966653	1.52315530390418	0.231047628694809	0.562148074242466	DDT
ENSG00000289960	-0.0298508671957255	0.301660294081284	0.0044086440676107	0.947701925686532	0.982560879777763	NA
ENSG00000128191	0.144005351422788	6.7268908526916	2.73537956757786	0.113318118130241	0.403746045866029	DGCR8
ENSG00000099899	0.269473267040432	7.38465337764015	14.2215175525614	0.00115301457524354	0.0193187647039852	TRMT2A
ENSG00000241360	-0.201026095474576	5.40106799425115	3.47356458027411	0.0766848634456861	0.330995373261635	PDXP
ENSG00000100401	-0.0519787488074593	9.10737580706074	0.794353833941918	0.383086565856839	0.702385362806596	RANGAP1
ENSG00000290397	0.315654708586604	-0.263454124781128	0.363282529513714	0.553271741973682	0.813201009759062	NA
ENSG00000290418	-0.139618789971629	2.79694937121799	0.571327392382819	0.458294998479592	0.753366338690358	NA
ENSG00000290796	-0.647542979250393	0.23137770120746	1.28148125807506	0.270639043029231	0.604378821332066	NA
ENSG00000290931	-0.108717282271119	-0.172942848805377	0.0475444480037361	0.829539618802828	0.94390509594706	NA
ENSG00000291015	-0.0634538834922858	1.75343301863736	0.0712943088992231	0.792118238845916	0.928010880489958	NA
ENSG00000291035	0.0792531404348119	4.35029020361979	0.411324940698917	0.52837484796227	0.798953570946812	NA
ENSG00000291064	-0.0510428263804712	3.46171565960284	0.105940374670388	0.748099436199336	0.910754047331045	NA
ENSG00000291087	0.239111344662267	3.79126066698523	3.54917983716188	0.0737785962843755	0.323859292780765	NA
ENSG00000261188	-0.146885704732547	2.96679542235708	0.58014170095724	0.454895406242882	0.751291266690931	TFIP11-DT
ENSG00000128294	-0.125546684324026	5.22014535423532	1.67550133442008	0.209856558029922	0.535254515155115	TPST2
ENSG00000278558	0.31371040907976	0.919726754424403	0.875926684571225	0.360170649818594	0.686152054176169	TMEM191B
ENSG00000290425	0.148959674644896	3.52731000463044	1.15711904669798	0.294510683565404	0.627171074102568	NA
ENSG00000275793	0.0381639269053841	1.03312670561681	0.0146433719793521	0.904856708317868	0.970916713802024	RIMBP3
ENSG00000272829	-0.26713215583415	0.561236759977374	0.401136391836822	0.533477298472146	0.802145872439981	NA
ENSG00000230513	-0.14471395604697	3.18062568324528	0.702447667840605	0.411589070109405	0.721580310435793	THAP7-AS1
ENSG00000291044	0.0822599170257894	0.773364160871944	0.0391500337661678	0.845092623024758	0.950431785403324	NA
ENSG00000172346	0.376906344240527	0.566283306205159	0.816763078138932	0.376583614138324	0.697012805612383	CSDC2
ENSG00000290920	-0.0800294153310398	-0.714028729657221	0.0173065472417794	0.896614113859062	0.968466670672742	NA
ENSG00000178248	6.05785607016076	-1.41117711981188	17.7859319996873	0.000486743698666433	0.00940110686567168	FAM230I
ENSG00000228315	0.14051898296908	3.45886912635137	0.775165887131302	0.388787514532306	0.706871765327382	GUSBP11
ENSG00000291299	0.472310701739352	0.0489543954719998	0.708466400138776	0.409625843930084	0.720030386330149	NA
ENSG00000159496	0.417343845074498	-1.05166101939423	0.371787420784069	0.548703820859179	0.809945272144195	RGL4
ENSG00000187792	-0.010998917178266	3.85169023877863	0.0067962824789272	0.93509355206693	0.979077120683105	ZNF70
ENSG00000182944	0.0451779322364381	9.11716817414312	0.694063392282461	0.414348035352806	0.723754439092314	EWSR1
ENSG00000100364	-0.0514345613253281	7.02018170037431	0.522147709454122	0.478057035688204	0.76788257743748	KIAA0930
ENSG00000100376	0.0430817746716864	5.55802116698308	0.245770845552979	0.625320246475458	0.854171807884716	FAM118A
ENSG00000077935	0.69755462822319	-0.547185011118017	1.23773595558276	0.278732148262475	0.613526635976867	SMC1B
ENSG00000128408	0.0343009584291817	2.81771436179621	0.0432171248057501	0.837359980761074	0.947129095942895	RIBC2
ENSG00000077942	-0.11037433756062	6.78757563235253	2.14316625885548	0.158310903718652	0.473004821066966	FBLN1
ENSG00000280383	0.723766894574847	0.287290330554728	1.84100483141928	0.189527264889965	0.51090969443344	NA
ENSG00000278931	-0.268226932624278	0.0313446691837494	0.314877519590434	0.580760344318728	0.828391804231939	NA
ENSG00000198618	-0.0819255792488912	5.9108185733606	0.525351478801745	0.476726661167176	0.766951743402681	PPIAP22
ENSG00000154639	-0.140221021180651	5.38093568398292	2.08862427916948	0.163452047617719	0.480133419407281	CXADR
ENSG00000233215	0.253210857672317	0.553853567886101	0.394030089669444	0.537090632072393	0.804148986225776	LINC01687
ENSG00000286018	-0.639235594622041	0.58941905463606	2.19992910472084	0.153167143742009	0.466571359393051	NA
ENSG00000156253	0.0466205623953053	3.33257496230398	0.104773942219399	0.749439849696698	0.911504726196745	RWDD2B
ENSG00000142207	-0.0607612604041239	6.8232031654694	0.726795194360959	0.403734452789538	0.716626615050386	URB1
ENSG00000154721	0.547889265251353	1.54637933892931	4.6694144093048	0.0426518838260002	0.240010298350904	JAM2
ENSG00000156256	0.0341692726025025	6.17062410521194	0.214445607886074	0.648163560887388	0.865935155339155	USP16
ENSG00000243927	0.0450126352545339	3.39019591113291	0.0849667519152896	0.773593268065725	0.920767420963223	MRPS6
ENSG00000273254	0.0485375784564149	-0.62748892191246	0.00461425421147749	0.946498206090529	0.982265733954129	NA
ENSG00000198743	-0.157742010206206	5.25225347299972	1.33978835047214	0.260326316350018	0.595040310606706	SLC5A3
ENSG00000159259	-0.0218393906018388	5.99044555673247	0.086720956441594	0.771337140550779	0.919784272132191	CHAF1B
ENSG00000156304	0.56313564183081	6.92349925710077	49.5005408262703	6.78163344204318e-07	3.67562337706915e-05	SCAF4
ENSG00000213885	-0.37182140602185	-0.511772087373924	0.459886236542855	0.505229598388419	0.785194827068346	RPL13AP7
ENSG00000156261	0.00667586504444526	8.85612203774496	0.0162486200395321	0.899805392549664	0.969137792497726	CCT8
ENSG00000154654	-0.0774105899610307	1.41968799968124	0.059617737810161	0.809518325072446	0.935741342767585	NCAM2
ENSG00000198862	-0.0711040457185577	6.08800979897097	0.533611256390185	0.473325328610128	0.764418448557531	LTN1
ENSG00000142192	0.0762437298003272	8.70494477376154	1.85220356748069	0.188242099433842	0.509555388826305	APP
ENSG00000142149	0.260810151838228	4.04411339151078	4.06558526401762	0.0570015549053404	0.281342131147505	HUNK
ENSG00000154642	-0.143035876598852	4.61441555824322	2.01445605728337	0.170773402341914	0.487337769047164	C21orf91
ENSG00000159256	-0.0832638915784372	4.77425894629067	0.484235463120645	0.49429249816552	0.778048087744688	MORC3
ENSG00000159086	0.187663612783291	6.3550908331803	4.41615253817979	0.0481002543126356	0.255256663586619	PAXBP1
ENSG00000205726	0.516189082030597	6.57292620854737	38.4977937583928	4.07480299441128e-06	0.000174831778565898	ITSN1
ENSG00000277693	0.398481813329728	-0.540862476431588	0.510137837958806	0.483100480496608	0.770905172230394	NA
ENSG00000241837	0.207769852999711	3.1843187814704	1.02574497159049	0.322917496183779	0.654612424341285	ATP5PO
ENSG00000154645	0.529213375011775	1.94189496300207	3.38212222805473	0.0803780227183703	0.341054809784685	CHODL
ENSG00000156273	0.150748717445484	5.04385046917633	2.85145982649422	0.106383719216401	0.390403665005437	BACH1
ENSG00000225555	-0.366785531152612	0.651641109386232	0.907277526384951	0.351889467562734	0.679516648656559	NA
ENSG00000279208	0.0376690760576195	0.194658307076972	0.00600542059500135	0.938978369629595	0.980513192674237	NA
ENSG00000157557	-0.00600131950402402	5.30031954668889	0.00454394344534794	0.946906741941454	0.982518758915686	ETS2
ENSG00000157551	4.7783362738023	-1.19847115084976	20.547484183975	0.000189984976505925	0.00439944130048502	KCNJ15
ENSG00000205758	-0.11179944141271	4.26180052433746	0.763463538879036	0.392326575900456	0.708745813854012	CRYZL1
ENSG00000156239	-0.0394341897549624	3.74238596142555	0.0779439503600617	0.782889024311415	0.924614731794118	N6AMT1
ENSG00000154736	-0.685411316884568	3.19370349931283	19.4905266793925	0.000251201204048401	0.00546424797321125	ADAMTS5
ENSG00000279094	-0.471335961238375	0.213535754953119	1.05410088866794	0.316478734283967	0.648453046604686	LINC01670
ENSG00000275708	0.378041293216158	0.852343116162529	0.656519320276276	0.427059885866191	0.733153414857696	MIR3648-1
ENSG00000173276	0.0474435134233647	5.17982191548382	0.172826699681906	0.681913598311251	0.880611100811055	ZBTB21
ENSG00000237232	-0.823418872830995	0.577645905256939	4.31316714776109	0.0505390876893759	0.262607797985497	ZNF295-AS1
ENSG00000230212	-0.166256601368704	1.28678162143586	0.338692330652972	0.566904854672892	0.82104546534232	CBR1-AS1
ENSG00000159228	-0.167517852103484	5.82935636179997	3.70883988096585	0.0680495685464009	0.311843834496078	CBR1
ENSG00000226054	-0.988208269033004	-0.960496114260822	1.67064769575453	0.210492892901929	0.53617725878903	MEMO1P1
ENSG00000159231	-0.430209566082897	2.68490102776271	5.00136544062773	0.0365396901551793	0.219562938176899	CBR3
ENSG00000159216	1.05543291033399	4.61088625385825	67.5242734817012	6.20304250204438e-08	4.6001972580562e-06	RUNX1
ENSG00000166979	0.0582625718294391	-0.465693035703175	0.0106238713859113	0.918903249596053	0.974335810794807	EVA1C
ENSG00000159079	-0.125385568041562	2.35432281632056	0.315772405282892	0.580227289010759	0.82816914338583	CFAP298
ENSG00000265590	0.476067127512622	-0.574284053342386	0.660344298589245	0.425737258872899	0.732816234096111	CFAP298-TCP10L
ENSG00000154640	0.0135975789469853	4.94133962496538	0.0198663036082837	0.889281320027135	0.965844634547893	BTG3
ENSG00000184900	-0.116880345210133	7.37819582378601	3.30093047405166	0.0838307884916646	0.347812836472863	SUMO3
ENSG00000154719	0.0195174782473112	5.60852877189689	0.049120069723054	0.82678542919492	0.942767837841238	MRPL39
ENSG00000205670	0.48466730385944	0.173131368972509	0.92335667011773	0.347747474621303	0.675805216165823	SMIM11
ENSG00000159263	-0.105034644444349	5.01805347314106	0.924723021976666	0.347398703717371	0.675684043001668	SIM2
ENSG00000224790	0.228348204086441	0.152455916855932	0.245561107686713	0.62546698223785	0.854305850156392	HLCS-AS1
ENSG00000183145	-0.638635730871505	0.896269236146756	3.26715173250574	0.0853177501356208	0.351181446459876	RIPPLY3
ENSG00000160208	-0.00357589325551953	8.31831997369232	0.00416258595955913	0.949180141836079	0.982910341680138	RRP1B
ENSG00000160209	0.0386145577074718	7.04092472833324	0.337567073703829	0.567544563817316	0.82106866850384	PDXK
ENSG00000160213	-0.133584666155574	6.65239241291975	2.99797734458137	0.098330311505363	0.375625636822052	CSTB
ENSG00000160214	0.114836937852783	7.26109260156172	2.13610310927454	0.158965497253047	0.474037594115975	RRP1
ENSG00000160216	-0.145464839223211	6.8279568429374	4.44868941102468	0.0473578078431644	0.253536652650459	AGPAT3
ENSG00000160218	0.0217379241896159	5.43839574418846	0.0665900995796816	0.798930267239687	0.931501992852667	TRAPPC10
ENSG00000241945	-0.18760226049524	4.55610382860178	2.21662113896868	0.151693162110231	0.464818608897173	PWP2
ENSG00000272948	-1.3961976693183	-0.189112340603092	7.39544372969739	0.0129878464244094	0.114768420691513	NA
ENSG00000157540	0.238047450235047	5.92395351935711	8.08670150313465	0.00985051649019983	0.0954424905356958	DYRK1A
ENSG00000141956	0.149229837603318	4.55495062093882	2.01588821007889	0.170628285533133	0.487154113306225	PRDM15
ENSG00000160199	-0.126888354158063	5.06291158039565	1.9188459421496	0.180812902991717	0.500460797161232	PKNOX1
ENSG00000160200	0.0888721528474606	5.78190735076022	0.711541278401396	0.408628382584942	0.719748892884538	CBS
ENSG00000160201	0.196292420120443	5.01839596083755	3.54118817851149	0.0740796666845782	0.324209218537885	U2AF1
ENSG00000185917	0.183389857810383	4.39513041595009	1.88916481197415	0.184076181973973	0.504494460373389	SETD4
ENSG00000173638	-0.0787473480251506	7.21312237073147	1.32340717228596	0.263170810575888	0.59668345803429	SLC19A1
ENSG00000182871	0.0251879027370358	7.34659294825293	0.0900933220139819	0.767068763151138	0.918454975212508	COL18A1
ENSG00000154734	-0.214787650543341	7.60001330086951	7.9511034830449	0.0103924356271767	0.0987337559909506	ADAMTS1
ENSG00000159055	-0.177105386168987	5.90876778425025	4.69830055310339	0.0420762802574175	0.238328295779687	MIS18A
ENSG00000225218	0.0851298335098909	-0.392191386560543	0.0208612320699419	0.886562384773782	0.964875915263553	NA
ENSG00000160193	-0.11170504265608	6.1262905285924	2.28237882926497	0.146050457307461	0.455777187301124	WDR4
ENSG00000160194	0.0655746702716772	5.68805462919447	0.590796202419753	0.450840533040466	0.748831820401561	NDUFV3
ENSG00000154727	0.0490766718264782	6.00694418652416	0.295161421977344	0.592767034639638	0.834465631871807	GABPA
ENSG00000185808	0.13367442435822	4.07646171446402	1.20017946908781	0.285938468377889	0.620728982728577	PIGP
ENSG00000159082	0.138522179268669	4.94732225279783	1.48057639548832	0.237452011678157	0.570042985806938	SYNJ1
ENSG00000185272	-0.467861965577536	2.55065804440882	4.51148301040618	0.0459615110662539	0.249173201264799	RBM11
ENSG00000155304	0.0359813405494371	5.81287466866454	0.134349130278601	0.717705200069379	0.897530776176822	HSPA13
ENSG00000183527	-0.0660943350491251	6.43217668850696	0.746844113146576	0.397436100558134	0.711917743926801	PSMG1
ENSG00000185658	-0.00650842119857119	5.82408048126795	0.00579003868868929	0.94008036541859	0.980642916647702	BRWD1
ENSG00000205581	-0.0811841134383195	8.60286059035857	2.18663524662887	0.154353448209955	0.467960304607273	HMGN1
ENSG00000182093	-0.260614169976103	3.97013606003137	3.67123846345807	0.0693512233662252	0.314565509843897	GET1
ENSG00000182240	-0.171114284809422	5.48498275830927	4.03368667812546	0.0579009367956489	0.283920010581656	BACE2
ENSG00000183421	0.494128411673258	5.02514785107651	22.419502815539	0.000117996673964164	0.00296272791656306	RIPK4
ENSG00000160179	-0.048395498875019	1.72754596620259	0.0291749476118121	0.866043493378026	0.957874296118066	ABCG1
ENSG00000160190	-0.126671619654216	3.13031154469204	0.504294443101055	0.48558714801537	0.772551005394394	SLC37A1
ENSG00000235023	0.0386175731490356	0.387716085420708	0.00755119545109211	0.931592651064662	0.978107024848603	NA
ENSG00000160191	-0.181658038914435	4.30478984949579	2.29715352165525	0.144817625292675	0.454611017540508	PDE9A
ENSG00000142178	1.02405026076618	0.79999028672067	6.64305436870173	0.0177317763251136	0.14114750937056	SIK1
ENSG00000160207	0.586089771188214	1.20971010474506	2.11930206306708	0.160535818085638	0.47632602356265	HSF2BP
ENSG00000141959	-0.0788225703356365	7.68352694824328	1.293636733285	0.268445428487475	0.601350605543699	PFKL
ENSG00000160226	0.143821051495031	4.21897082743162	1.36313750826376	0.25634089501378	0.590878369936026	CFAP410
ENSG00000184441	0.586797534692796	2.61114634222247	6.50985191994233	0.0187593088565523	0.146872081647049	NA
ENSG00000160233	-0.075983176182778	4.58150276164565	0.450451005035892	0.509582724575207	0.787080571817726	LRRC3
ENSG00000235890	0.638875979169743	-0.965441202333306	1.1130315809743	0.303649873041143	0.636715601118006	TSPEAR-AS1
ENSG00000182912	0.438300076323613	0.101905113123889	0.452143104466583	0.508797155848431	0.786786803729723	NA
ENSG00000184787	-0.0696260916954784	7.28794231667589	1.21748871650132	0.282586724156792	0.616577336390084	UBE2G2
ENSG00000183255	0.0853047248847457	7.23250343912737	1.74258618018006	0.201303529268957	0.526064372024934	PTTG1IP
ENSG00000273027	0.805943045021314	-0.752130757916456	1.9830884880156	0.173990010192091	0.491805792720521	NA
ENSG00000160256	-0.0199919145892056	6.1707123871944	0.0466460882738235	0.831131436209079	0.944216025002312	SLX9
ENSG00000276529	0.0383079182032286	2.35192285962656	0.0345823761608417	0.854293819885197	0.953458736239663	NA
ENSG00000235374	0.271178736424452	2.05825147109479	1.57225037495108	0.223934119352532	0.553957224734707	SSR4P1
ENSG00000186866	0.317979024304614	5.51903453456023	11.8977341470452	0.00245592988739148	0.0348952495560167	POFUT2
ENSG00000280604	1.55583315686204	-0.935014744914332	5.79336125655023	0.0255710073075745	0.178545973242638	NA
ENSG00000183570	1.21378096556877	1.77757131474176	16.8795575706906	0.000519009901282263	0.00993694773958284	PCBP3
ENSG00000157578	0.240315010105271	0.015582858547818	0.285473686447088	0.598859590896905	0.838556100191524	LCA5L
ENSG00000154723	0.0178851475441308	6.740696001418	0.0691292389249688	0.795222501406699	0.929310550846021	ATP5PF
ENSG00000160284	0.127369784653168	4.83375433106916	0.766727150680557	0.391334764739423	0.708515364579579	SPATC1L
ENSG00000160285	-0.0300369668648007	7.1575451771277	0.208076967230126	0.653054931689185	0.868368397591854	LSS
ENSG00000215424	0.162075201621434	3.88757849273767	1.42397694104931	0.246322477538219	0.578498097374599	MCM3AP-AS1
ENSG00000228137	0.32394811774516	0.10110540815304	0.512968935558165	0.481903484620904	0.770008295583825	NA
ENSG00000239415	0.297325043407004	-0.905087435268265	0.195586553852938	0.662918801590941	0.873946958953074	NA
ENSG00000160282	0.686019546105674	-0.202886734940093	1.55047112481657	0.227054865326995	0.557573688415562	FTCD
ENSG00000159267	-0.08131830892861	5.06558595674722	0.727713516394986	0.403442673427384	0.716398103471379	HLCS
ENSG00000142156	0.193466100011113	7.83611212127094	4.99478099867078	0.0366508439605935	0.219930089945849	COL6A1
ENSG00000205927	1.07646810565778	4.4771409833942	64.9779094058667	8.4227159283705e-08	5.9215062062816e-06	OLIG2
ENSG00000184221	0.158760892591875	1.19024738635041	0.226980388784143	0.638790017891012	0.861589544505597	OLIG1
ENSG00000155313	-0.117983701267113	5.32411314898792	1.33826018247384	0.260589967857562	0.595040310606706	USP25
ENSG00000237594	0.303933187588171	2.00121771906315	1.4690227368933	0.239228943797662	0.571587839957385	TIAM1-AS1
ENSG00000142168	-0.105077432354661	8.23707697689792	2.87342420140007	0.105128455666622	0.387854268848982	SOD1
ENSG00000273271	0.0299787105527585	-0.513105735425607	0.00240764133599429	0.961338307637818	0.987059358280306	NA
ENSG00000142197	-0.198742429839059	4.15935640192311	2.23732166702034	0.14988893140963	0.462206679063602	DOP1B
ENSG00000273199	0.372893409921701	1.37011065387878	1.1527103355446	0.295407734984084	0.628160111227217	NA
ENSG00000160310	-0.263019675832035	6.17217505366854	10.9817841234021	0.00336639481357909	0.0437307873196349	PRMT2
ENSG00000280145	1.91720910026446	-0.072941259586638	12.8783751651707	0.00177202504224039	0.0271062768863509	NA
ENSG00000233922	-0.230601916407246	1.4351170280504	0.549991352961364	0.466698862506508	0.759720219265943	LINC01694
ENSG00000160294	-0.088001234920957	7.58983820591789	2.15478145576211	0.15724153069925	0.471778276471494	MCM3AP
ENSG00000182362	0.100980846934368	3.50711962673516	0.383508367019281	0.542525587985539	0.807166974131293	YBEY
ENSG00000160298	0.119695123839484	5.13090677700832	1.63587193235827	0.215123886795635	0.542548060599812	C21orf58
ENSG00000289421	-0.0190105713207648	-0.386228236834978	0.00124227908785966	0.972223151202416	0.991171351829099	NA
ENSG00000160305	-0.0751211321839684	5.92272230701695	0.865739160797493	0.362921941076367	0.688623128182902	DIP2A
ENSG00000177692	-0.296616702010769	1.2767871900365	0.646436605137466	0.430577356227705	0.735304086015984	DNAJC28
ENSG00000159131	-0.16348191076333	8.16614857703042	6.54385511852991	0.0184908121482665	0.145476505961473	GART
ENSG00000159147	-0.102329697556604	5.82444071821653	1.70389023603559	0.206182611366846	0.530192476574057	DONSON
ENSG00000142188	-0.0199492728777331	4.63108923049724	0.0324726035065956	0.858756543390847	0.955498580988681	TMEM50B
ENSG00000243646	-0.0115236733209512	-0.924029788176211	0.000372612693040906	0.984785131344976	0.995278352673964	IL10RB
ENSG00000159128	-0.146056771009998	5.60650113703331	3.29807912654297	0.0839551373892001	0.348053042689262	IFNGR2
ENSG00000157538	-0.168436820323732	5.41994574339496	3.24330896391719	0.0863857788158825	0.352506356480643	VPS26C
ENSG00000182670	-0.255551046087228	7.43387219628857	9.24535973342586	0.00631264937141748	0.0693878207329791	TTC3
ENSG00000160255	0.467594886440871	0.912285080374731	1.21909926054948	0.28227752939752	0.616334178827436	ITGB2
ENSG00000183250	0.198469409649847	3.83724549136902	1.90447625789026	0.182383792446583	0.50188376224797	LINC01547
ENSG00000184351	2.55098766204897	-0.244802516987759	19.8119870943554	0.000230551354226113	0.00512284526154002	KRTAP19-1
ENSG00000156299	0.649294044272263	6.26521381976766	44.2539607179327	1.5335533258602e-06	7.56026251772833e-05	TIAM1
ENSG00000160221	-0.0869317256202914	4.17772273228066	0.573771860740443	0.457348045009388	0.752731536184033	GATD3
ENSG00000274276	0.147470953570128	4.39744549669599	1.95982176768899	0.176423941075248	0.49496784589396	NA
ENSG00000275895	0.191266908528187	-0.200754770729974	0.119613693226194	0.732963513824963	0.904320704022192	NA
ENSG00000275464	-0.092126183439544	4.76791652202183	0.785271611977481	0.385769424774215	0.704575172047995	NA
ENSG00000280071	-0.0759918130631177	4.60038448554582	0.554595673291137	0.464863922140458	0.758798987782431	NA
ENSG00000277117	2.20434311015253	1.50590708142932	55.580066056317	2.83934343048023e-07	1.7267923921841e-05	NA
ENSG00000280433	-0.00177874806275951	0.829163660767014	2.74648769978732e-05	0.995869007470073	0.998813719546205	NA
ENSG00000275993	0.744351569180009	3.02479175141113	11.1339137539923	0.00319226957068042	0.041952698739828	NA
ENSG00000238197	0.339603018832094	1.1870776416815	1.33835283761076	0.260573972332678	0.595040310606706	PAXBP1-AS1
ENSG00000235888	2.4458172145714	-1.35273762872138	6.85247251358683	0.0162411847369294	0.133458039724072	LINC02940
ENSG00000160223	2.06774539504162	3.1848066438427	124.265755141484	3.53627718861802e-10	5.22299225774373e-08	ICOSLG
ENSG00000159110	0.142593452485181	2.73494901668833	0.410701489102408	0.52868448184729	0.799003499010563	IFNAR2
ENSG00000289009	-0.0344483520285389	-0.0873462016219017	0.00461888287604104	0.946471421643127	0.982265733954129	NA
ENSG00000278903	0.0596111352418294	0.597066404164929	0.0238757628496311	0.878706423304899	0.962793650420107	NA
ENSG00000237945	0.269718060342977	2.72004189668806	1.63367533175329	0.215420691179976	0.542778924690191	LINC00649
ENSG00000215386	0.300855357754824	2.37587103822728	2.0487754741045	0.167336963241931	0.48378371703223	MIR99AHG
ENSG00000289513	2.04164769175902	-0.826307497920765	10.8580304130094	0.00351580719171934	0.0451709263170022	NA
ENSG00000236519	0.115957588774396	1.52728288961125	0.181617695939934	0.674409914544765	0.877576712670378	LINC01424
ENSG00000288885	-0.0856966601341445	2.17170417781289	0.129918612232999	0.722188642939998	0.899940918632873	NA
ENSG00000205930	0.499590286050961	-0.0663405579816247	1.1864659173332	0.28863175060647	0.623061098771295	EPCIP-AS1
ENSG00000256073	-0.0694105056692965	2.34233573153222	0.104475246197616	0.749784428096981	0.911797627359893	URB1-AS1
ENSG00000223768	0.0632591032406809	5.57348559295518	0.455099798053042	0.507429641956316	0.786332515167008	LINC00205
ENSG00000234380	-0.650553190381486	-0.829800797647139	0.842898584946929	0.369201885149673	0.692086353562756	LINC01426
ENSG00000280594	0.3991824510599	1.54785472417574	2.45643164241502	0.132288995493661	0.435717486298175	BTG3-AS1
ENSG00000278932	0.494026304222045	0.757768836705023	2.11508907360993	0.160932537229219	0.476909505031318	NA
ENSG00000255568	-0.0892085396170127	-1.16256590447836	0.0175988017247502	0.895750142221193	0.968453713022976	NA
ENSG00000236830	-0.635531849279231	-0.144598078805239	1.60516675519216	0.21932007212153	0.547970628760427	CBR3-AS1
ENSG00000160299	0.0948360573967175	7.19295123154604	1.72341887926555	0.203702027633989	0.527751597537587	PCNT
ENSG00000289238	0.205420053520892	0.658363855775752	0.312376927934187	0.582255207624643	0.828804327190904	NA
ENSG00000228709	1.14635574550552	0.559502295314934	7.6293562002616	0.0118162037115801	0.107998750096065	LINC02575
ENSG00000142166	-0.0240257399071921	5.97874373050923	0.103079618709973	0.751401718487192	0.912165021354802	IFNAR1
ENSG00000159140	0.0179275952702456	8.93068752548287	0.0927061211264421	0.763821497740107	0.917128476860235	SON
ENSG00000159200	0.104136173761421	4.87735245015989	0.701329443940048	0.411955405915183	0.721902580982445	RCAN1
ENSG00000197381	-0.120429646079992	5.2848220754121	1.41335848513913	0.248033990919181	0.580640040542824	ADARB1
ENSG00000291050	-0.137901651443478	2.12771646923941	0.32882466234221	0.572564186076875	0.823922395160239	NA
ENSG00000142173	-0.0107940634256086	5.89673385356897	0.0142409923301782	0.90616643487693	0.971263645529755	COL6A2
ENSG00000224905	0.601764432306412	0.237662094194852	1.74445994029201	0.201070953701267	0.525899480562616	NA
ENSG00000235609	1.58871676691958	-0.671914729625864	8.20856249904157	0.0093902317734966	0.0925646178636995	NA
ENSG00000180530	0.651440616666617	5.3553233170444	25.6971880470368	5.39260285007794e-05	0.00156145613991713	NRIP1
ENSG00000211459	0.540176564168119	8.30759571572388	31.8796152198336	1.42687668762073e-05	0.000515602333605682	MT-RNR1
ENSG00000210082	0.531855124771017	10.5035499758069	24.0262291724752	7.97728113696425e-05	0.00215374336809959	MT-RNR2
ENSG00000198888	0.582850404786504	9.62938272478649	33.9993855835508	9.38966203996876e-06	0.000356582597561604	MT-ND1
ENSG00000210107	0.702358590157066	0.611946101683163	2.73014976372407	0.113642875520843	0.404329388695208	MT-TQ
ENSG00000198763	0.562233463006062	10.0978570462309	66.6737496889547	6.86338824350726e-08	4.98474842016048e-06	MT-ND2
ENSG00000210144	0.554795210041168	-0.823487887746231	0.766631663145425	0.391363730163117	0.708515364579579	MT-TY
ENSG00000198804	0.412618368485545	11.9324415840522	10.1741500029471	0.00448600553884275	0.053856580157582	MT-CO1
ENSG00000210151	0.431892368844236	1.69481719639656	2.03795031088505	0.168411706160148	0.484531698718408	MT-TS1
ENSG00000198712	0.475807914492738	11.0371922543158	20.0137946060254	0.000218546190283684	0.00490570605418394	MT-CO2
ENSG00000228253	0.17590357569914	2.90549900886301	0.533893194132275	0.473209946989502	0.764418448557531	MT-ATP8
ENSG00000198899	0.509828650968843	10.1424079845827	16.3407504999887	0.000607014108822925	0.0113017796363048	MT-ATP6
ENSG00000198938	0.451779086700755	10.5366629462074	9.71928712992123	0.0052944931690647	0.0613017206452445	MT-CO3
ENSG00000198840	0.295568113878425	7.67557942219915	4.18979104219953	0.0536485420275149	0.271111781102819	MT-ND3
ENSG00000212907	0.541951211219198	7.13794584045487	7.54354657242065	0.0122317482105999	0.110178968836322	MT-ND4L
ENSG00000198886	0.490392029663939	10.928791324976	18.0713219745989	0.000370213675777224	0.00755097457037669	MT-ND4
ENSG00000198786	0.446390511823613	10.1765923174479	17.5906794336558	0.000423665884124029	0.00838553105784226	MT-ND5
ENSG00000198695	0.197614037235714	5.82024430954514	1.79341300560142	0.195111735466762	0.518566766960082	MT-ND6
ENSG00000198727	0.65383199315247	10.0401078770682	37.5980716049245	4.7893805837499e-06	0.000200902513460593	MT-CYB
ENSG00000210196	0.174020095809883	-0.48669369330642	0.113580730870626	0.739515754690786	0.906434018025969	MT-TP
ENSG00000278704	0.841199261623469	-0.215128301282808	3.01333924252298	0.0975280507592969	0.374111243140102	NA
ENSG00000277400	0.937933422231358	-0.650181464836735	2.01809989102135	0.170404476916658	0.487025382141819	NA
ENSG00000276256	0.89960828841072	1.69630396070936	8.18091738033008	0.00949251304401906	0.0932590325666177	NA
ENSG00000276700	0.407739777530522	-0.74713997530496	0.2546644390485	0.619169236917726	0.850595475071592	RNA5-8SN4
ENSG00000277196	0.0894285125174846	-0.463664954947181	0.028775766017405	0.866953833054504	0.95795731563883	NA
ENSG00000278817	-0.131868448769821	1.50716336943505	0.204942421989203	0.655495879233734	0.870034403671054	NA
ENSG00000278384	-0.243177742171336	1.40593473007661	0.799923533819669	0.381454925393432	0.700785719858946	NA
ENSG00000271254	0.0119206645834694	4.77846405246009	0.0135160854720192	0.908574267956986	0.972006898387729	NA
