## Supplementary Dataset S6 for "First Generation Tools for the Modeling of Capicua (CIC) - Family Fusion Oncoprotein-Driven Cancers" (part 1 of 2)

ensembl_gene_id	logFC	logCPM	F	PValue	fdr_adj	hgnc_symbol
ENSG00000160072	0.227741706669332	7.4694576511831	7.04206140049369	0.0150117536102126	0.0831536657589338	ATAD3B
ENSG00000142611	0.110073376031846	4.4281426292276	0.818165806446107	0.376181967443031	0.62350755782915	PRDM16
ENSG00000157911	-0.0141892181525129	5.63558982680543	0.0230510226502704	0.880802643950476	0.949928653744466	PEX10
ENSG00000269896	0.338930710246219	1.21896678058843	1.35587708319416	0.257571584780828	0.505781648491208	NA
ENSG00000228463	0.510765726991431	-0.348213287000186	0.733822916714445	0.401509635692603	0.646298503245095	NA
ENSG00000142655	0.165668054033445	5.55867076394523	3.42961589521351	0.0784347748090245	0.248346172229042	PEX14
ENSG00000171621	0.0951990366484425	3.53173118394639	0.406535082188922	0.53076232587472	0.748750191795013	SPSB1
ENSG00000142583	4.99199088643006	-0.801373752675253	32.6536660899029	1.22222968456988e-05	0.000264230122214025	SLC2A5
ENSG00000116786	-0.0177108797394838	6.5417004441485	0.0692551035776722	0.795040621532283	0.905749319426645	PLEKHM2
ENSG00000173614	0.0276352494918165	2.73415353085052	0.0187242799151896	0.892489390561194	0.954682826882329	NMNAT1
ENSG00000116254	3.13735007902202	2.80106897213602	147.248968427151	7.68892539939452e-11	8.49940583772064e-09	CHD5
ENSG00000204624	0.0278584099215395	-0.433040934852875	0.00236678048439802	0.961667507877989	0.983326313634069	DISP3
ENSG00000142606	0.751589120097639	-0.727684676713702	1.44178331443168	0.243486473173521	0.489360233647071	MMEL1
ENSG00000171729	0.340306157689889	3.63882445428004	4.89705392418922	0.038346418937887	0.15623010182019	TMEM51
ENSG00000279457	-0.0676512511728092	3.46640382118187	0.172926934036304	0.681826784888982	0.843394156605585	WASH9P
ENSG00000037637	0.0153040894586934	5.53168753559201	0.0318163235404966	0.860175163296567	0.93990914952443	FBXO42
ENSG00000159423	0.187607169448443	4.76233624550755	2.62093466444613	0.120682971401905	0.321187750660188	ALDH4A1
ENSG00000011021	0.380854762656672	4.77568381453131	10.4774940775767	0.00402321639000871	0.0314555388215272	CLCN6
ENSG00000157916	0.00809576399168944	6.80496663477976	0.0137901183445266	0.907656522046059	0.961138151071305	RER1
ENSG00000157881	-0.103268492951665	5.71259521455961	1.67044472334611	0.210519556317307	0.448733843505273	PANK4
ENSG00000048707	0.0236234071301294	5.73624926270615	0.0359643490643877	0.851446669623039	0.935840576905418	VPS13D
ENSG00000162444	-0.244375244913779	1.51675570809272	0.846597713423975	0.368174176618032	0.616640873664811	RBP7
ENSG00000180758	-0.235238685654246	4.54732131807155	4.91050473256671	0.0381078587172107	0.155510500305014	GPR157
ENSG00000184677	0.100612825652662	5.95906904472301	1.29452316728052	0.268286377020278	0.516451007590672	ZBTB40
ENSG00000288398	0.000168885789519442	3.25456014038355	1.00092232572478e-06	0.999211380017606	0.999634957649167	NA
ENSG00000131697	-0.0304804397602655	4.69436513930762	0.0661435625837096	0.799590098753358	0.907737732572602	NPHP4
ENSG00000197921	-0.52090762807261	3.19939788648474	7.00964616160023	0.0152143757457017	0.0840112686479587	HES5
ENSG00000055070	-0.163361207799642	7.90299776064878	7.38960215023043	0.0130187196582239	0.0748746782437642	SZRD1
ENSG00000175087	0.0867852185844187	4.02502894240154	0.411020552985243	0.528525978749879	0.747309109770098	PDIK1L
ENSG00000157191	0.254509627321955	5.80051876825205	10.4628835844804	0.00404425265403106	0.0315638475343028	NECAP2
ENSG00000158014	1.22709038489365	-0.790379225814676	4.15849857430824	0.0544715542962818	0.196751343672718	SLC30A2
ENSG00000204138	-0.0884971196058623	5.89051925764369	0.837878253625103	0.37060334476589	0.618677891924495	PHACTR4
ENSG00000142675	0.138029357118008	1.2857604358065	0.167478102402437	0.686589763782041	0.845847637616804	CNKSR1
ENSG00000197245	0.178775582450716	-0.922557238172801	0.0612962732928893	0.806911510472985	0.911926228656969	FAM110D
ENSG00000116237	-0.0532818298490513	8.01215966299395	0.865149759810058	0.363082044435035	0.61248968355794	ICMT
ENSG00000130772	-0.12181356012763	4.17222945334783	0.966882691168656	0.336875871354082	0.58873884521476	MED18
ENSG00000090020	0.129292382356377	5.29693610560474	2.07478985163173	0.16478821058734	0.389289998559556	SLC9A1
ENSG00000157978	-0.16216030038078	5.31325106294934	3.13139409726693	0.091611543745926	0.272217158559323	LDLRAP1
ENSG00000130770	-0.195257974484236	7.43825279181975	5.7862746739388	0.0256510006125925	0.120998922911145	ATP5IF1
ENSG00000162512	-0.135875119029441	5.63255141180104	2.73778233766307	0.113169279529921	0.308286307659314	SDC3
ENSG00000158006	-0.06506164804672	3.6429109837675	0.181118176271397	0.674830441856163	0.83970405989833	PAFAH2
ENSG00000126698	0.11771130827671	7.55813667778525	3.67025013723606	0.0693858210760455	0.229795589077177	DNAJC8
ENSG00000130766	-0.069518008684916	6.23910043944015	0.653661686919639	0.428052217002974	0.668038160721389	SESN2
ENSG00000168528	-0.252632597047615	4.4505174893109	5.4406182103884	0.0299171734905329	0.133255002855957	SERINC2
ENSG00000169403	2.18769112424031	0.673243914474304	24.775115270958	6.68067377599273e-05	0.0011355853219231	PTAFR
ENSG00000084628	-0.0714832517101761	3.15922234448138	0.19103344464581	0.666608719195723	0.835328308041068	NKAIN1
ENSG00000060688	-0.00837314473639485	6.55928319057579	0.0156556387458413	0.901640482958203	0.958208096473491	SNRNP40
ENSG00000171612	0.483565525463886	5.8522265633583	24.1065054336612	7.82585698692866e-05	0.00130429030774662	SLC25A33
ENSG00000116138	-0.118939437102174	4.29586060885751	0.883180012273464	0.35823005352214	0.608380352270528	DNAJC16
ENSG00000158161	0.165229287797227	5.82068039922045	3.05319020637321	0.0954822958457971	0.2793270359164	EYA3
ENSG00000142684	0.0255783878285821	6.09538681680782	0.0617016189223876	0.806287707062628	0.911738563794035	ZNF593
ENSG00000142627	2.92354050588617	6.8543915748244	493.548087571232	7.31243560009742e-16	8.56822454048748e-13	EPHA2
ENSG00000142632	0.214068833580419	2.31485012871385	0.822767840556236	0.37486865633559	0.621844410892671	ARHGEF19
ENSG00000158292	-0.0345012532174042	4.49176311812767	0.0873685337259111	0.770510568288117	0.893691024393467	GPR153
ENSG00000270605	-0.483823209257524	1.52006947702967	2.65173070154485	0.118646856816129	0.317113314385688	NA
ENSG00000189337	0.201928410332244	5.37021086129979	5.2833171628965	0.0321191213636238	0.139907231000509	KAZN
ENSG00000235084	-0.52770096096437	-0.461464415117243	0.735581519419841	0.400955804778537	0.645821043327307	CHCHD2P6
ENSG00000225077	-0.229901346470043	1.77166920742846	0.844485418555425	0.368760513724448	0.617161519436049	ICMT-DT
ENSG00000130939	-0.0799205108740608	6.66638473151554	1.24332720038612	0.277680034474917	0.527072184434936	UBE4B
ENSG00000175147	1.00996670189112	0.251257241845235	4.11693489823012	0.0555871065812801	0.199209584679345	TMEM51-AS1
ENSG00000060656	-0.276149611496212	6.89825548554081	14.4917250960978	0.00105991388689622	0.0114190437926017	PTPRU
ENSG00000163867	-0.401261906814832	3.20244750484505	6.43336774714661	0.0193793469863876	0.0991085909888667	ZMYM6
ENSG00000134698	-0.0622192797203909	4.6387695273203	0.385281007628124	0.541602693531269	0.755642092838091	AGO4
ENSG00000134690	0.159926521321232	6.40664828128589	4.58693347649031	0.0443452857114645	0.171752477228889	CDCA8
ENSG00000132881	-0.636014023006588	2.78255517529826	8.6227900410751	0.00799568792773265	0.0524373921708317	CPLANE2
ENSG00000273274	-0.0719352427516307	1.29686181383418	0.0487091605249238	0.827499170358843	0.922771256020648	ZBTB8B
ENSG00000116251	-0.225990144304288	6.35360103666235	10.9281216813309	0.00343030273188293	0.0279383692379862	RPL22
ENSG00000158286	0.0396348646407722	3.46916170244151	0.0696341009794921	0.794494021791613	0.905461478861976	RNF207
ENSG00000009709	-0.434173043748896	1.95259007030622	2.47610705411577	0.130833004036988	0.337371020973312	PAX7
ENSG00000158008	-0.9742351483993	0.332506737968327	3.99676330558991	0.058962342088098	0.206809444130994	EXTL1
ENSG00000130940	0.886485920230257	4.740977264755	51.1967905794815	5.27911007788594e-07	1.82290056441893e-05	CASZ1
ENSG00000116771	0.035366258142178	1.82558725644054	0.0188142027902485	0.892233229524461	0.954631524764954	AGMAT
ENSG00000116954	0.0171613743514772	3.69605498818468	0.0144322593095671	0.905541559553128	0.95992825733507	RRAGC
ENSG00000228589	0.0294689183663685	0.078921729603521	0.00451450405913115	0.947078740154197	0.97730918482044	SPCS2P4
ENSG00000163873	1.83030684234031	2.38524883941007	47.2768239590561	9.5080168209682e-07	2.97883963717178e-05	GRIK3
ENSG00000196449	0.296509122907404	6.16968169582152	11.7867097851712	0.00255020169793349	0.0224362784749209	YRDC
ENSG00000179051	0.0196223320112242	8.87663792754691	0.134919612271433	0.7171340555804	0.865272063186557	RCC2
ENSG00000215895	0.0565565922781217	-0.990295358837508	0.00667944641736587	0.93565256725647	0.97209232025743	HSPA5P1
ENSG00000126067	-0.0182021404980038	7.78764901086011	0.0926248955106082	0.763921686593189	0.890416022176366	PSMB2
ENSG00000132906	0.198328009071661	4.75158669480746	2.77831038664146	0.110693196841793	0.304466921391449	CASP9
ENSG00000197312	-0.0527613229666506	6.7965815851669	0.413606792941301	0.527244418713903	0.746363394274771	DDI2
ENSG00000173660	0.00338521074485736	7.97291902355353	0.00242872876839769	0.961169509729261	0.983210063031166	UQCRH
ENSG00000224592	-0.172623375389568	-1.26956595010031	0.0546989076125566	0.817390011426721	0.917046268405212	MIR3659HG
ENSG00000233728	-0.601348895352788	-0.610485716123626	1.00991445872643	0.326591109580788	0.57847075904383	NA
ENSG00000054118	0.0551526054503488	7.88991750844301	0.859990810572539	0.364487775224413	0.613650790231473	THRAP3
ENSG00000197982	-0.128277660493133	6.35173628310687	1.96851568316844	0.175509615043431	0.401347514182065	C1orf122
ENSG00000183317	-0.364906529252054	1.93412201959483	1.70995798180535	0.205407839718018	0.441771081700394	EPHA10
ENSG00000183386	-0.233161379786369	4.2649241244247	3.00810909119186	0.0978003278379052	0.283419383689863	FHL3
ENSG00000204084	0.107374358656319	4.49674482427806	0.913949864339314	0.350162190564804	0.600961884715066	INPP5B
ENSG00000146463	-0.0869660060681437	6.9354463566919	1.29076038278988	0.268962382872989	0.517151607195673	ZMYM4
ENSG00000183520	-0.0790767396735804	6.16994980257502	1.12457579340012	0.301220116637877	0.552519804845265	UTP11
ENSG00000142686	-0.0158801510501445	3.49253980428241	0.010388012437628	0.919805210821337	0.966588216397025	C1orf216
ENSG00000117148	0.715737577565513	0.142968821031054	2.14653944501393	0.157999439559796	0.380150328501434	ACTL8
ENSG00000117000	0.170864678832962	5.67657958347158	3.23639165991582	0.0866985395135402	0.262590648025156	RLF
ENSG00000092853	0.0378025850407684	6.48595000356696	0.256612278060117	0.617840223816739	0.806832585912995	CLSPN
ENSG00000134697	0.140135062826804	7.31163575633558	4.85368195397139	0.0391272511313594	0.158237589941273	GNL2
ENSG00000223390	0.333432907199694	-0.549302010514966	0.278600334258879	0.603263925522968	0.798663299601036	NA
ENSG00000116151	-0.0804155566289754	3.90068578913548	0.375598309878301	0.546680414498144	0.758837992664799	MORN1
ENSG00000214114	-0.0549096965980005	4.5767833299649	0.235828730787989	0.632364012653068	0.816997198352714	MYCBP
ENSG00000116544	-0.103980993659098	0.838285527718755	0.0739698409335165	0.788351252458449	0.901791500390037	DLGAP3
ENSG00000236723	-0.276927595273322	0.402571869127228	0.326349936420451	0.57400132632343	0.779046666669009	NA
ENSG00000117016	-0.206173037295376	3.97800385536898	2.21657304594194	0.151697384264019	0.369512793721501	RIMS3
ENSG00000121310	-0.274487630365952	-0.252069518368408	0.244657506200501	0.626100055740062	0.812247902250319	ECHDC2
ENSG00000169213	0.0500473163848343	4.09418407292249	0.145059526878863	0.707204366493353	0.858307739892411	RAB3B
ENSG00000163866	-0.295203578462721	5.44019490943604	12.6091425919068	0.00193600188242444	0.0182353532076592	SMIM12
ENSG00000238242	8.00158939396313	-0.460441964036764	55.3327993737038	5.57104228725765e-07	1.90458235102108e-05	LINC02778
ENSG00000117419	0.0183009443851712	6.70949401234772	0.0695524024918967	0.794611714281398	0.905478182715888	ERI3
ENSG00000162384	-0.114881215085584	4.99395652454455	1.46210196866826	0.240301528478105	0.485631788493868	CZIB
ENSG00000117859	0.120839184149565	6.68150893456379	3.49826314246345	0.0757212676429356	0.242816456867768	OSBPL9
ENSG00000162396	0.16373304880433	3.60113572294735	1.02141453309813	0.323916698440913	0.575552792762535	PARS2
ENSG00000203995	0.232263570498409	4.6105822922958	3.62220383480812	0.071091977265328	0.233135355049889	ZYG11A
ENSG00000162378	0.10450332334759	6.14086557863065	1.0048933168805	0.32776842617795	0.579657595552602	ZYG11B
ENSG00000117862	-0.287813694568127	2.53130773143636	1.89944533239809	0.18293774185925	0.411700531387317	TXNDC12
ENSG00000183431	0.103409361753274	7.76877990677574	3.30199884965672	0.0837842510865214	0.257221309536541	SF3A3
ENSG00000224609	0.275265092439072	-0.66550317203947	0.183738112736544	0.672632427677518	0.839122956368129	FGGY-DT
ENSG00000243725	-0.920366919270441	-0.718718077754191	2.14675591904376	0.157979476748127	0.380150328501434	TTC4
ENSG00000162407	0.495392249281528	4.00558776650218	12.8661621693091	0.00177912198289469	0.0169668193007906	PLPP3
ENSG00000163877	0.246471537582985	4.58497153261725	3.85479526571548	0.063256348063545	0.216344342005228	SNIP1
ENSG00000228929	0.329585617625309	0.585451862287868	0.521810520346051	0.478197418492009	0.708667607707887	RPS13P2
ENSG00000157184	-0.0230545822724246	5.51725085972547	0.0585134317819728	0.811254666211321	0.913837852549521	CPT2
ENSG00000198815	0.453816923398489	6.10826482032913	29.7540613103556	2.21039049521234e-05	0.000434561782369709	FOXJ3
ENSG00000134744	-0.00224204382630052	6.36564977046798	0.000652174939732617	0.979872018627279	0.990891427269386	TUT4
ENSG00000162385	0.120027971044116	5.75810453350006	1.70506051743026	0.20603289724239	0.44248736495873	MAGOH
ENSG00000123080	0.810158687060051	6.95287491162819	95.5050600234683	3.51629946097535e-09	2.31469960022857e-07	CDKN2C
ENSG00000162415	-0.0405432971482715	4.13205486613295	0.119495961196947	0.733089581959435	0.873842258100989	ZSWIM5
ENSG00000162600	-0.387930388034898	3.4168492214127	7.24108750695057	0.0138318112673275	0.0782452252444636	OMA1
ENSG00000116704	0.101451211023662	4.91315452288972	0.831151550022508	0.372493333852127	0.620052020892336	SLC35D1
ENSG00000157193	0.814800996738979	5.61818401126588	88.4698582389801	6.73363558224511e-09	4.06702333311134e-07	LRP8
ENSG00000116205	-0.273557280658802	4.62080303125395	5.28114632416853	0.0321507624338442	0.139975675139273	TCEANC2
ENSG00000198841	-0.0182268058837264	1.89338696417312	0.00563083729841209	0.940908231981884	0.974000357441877	KTI12
ENSG00000116212	0.264721919205227	5.72207655009302	11.1001785437819	0.00323000473104307	0.0266904387178247	LRRC42
ENSG00000162607	0.447430705853277	7.68799969972089	49.5792799779103	6.70232859326565e-07	2.20187153935022e-05	USP1
ENSG00000154027	0.86908825704794	1.16634700057029	8.48362092986168	0.00843672226655283	0.0545161141753428	AK5
ENSG00000285407	-1.00989989180325	-0.426875210686445	3.17150984903882	0.089697141793806	0.268663422659839	NA
ENSG00000116675	0.0948527775851412	4.82404109823289	0.876360298188313	0.360054213835038	0.609899080798442	DNAJC6
ENSG00000162433	-0.301521883469725	6.29474242484797	9.00538570536728	0.00690970820408166	0.0469755915959022	AK4
ENSG00000213625	-0.113944538538369	4.47325267051998	0.806948762398181	0.379411471626461	0.626819513588512	LEPROT
ENSG00000158966	-0.144808392163825	5.5539371875363	2.95025752331058	0.100872152804745	0.28781314248315	CACHD1
ENSG00000203965	0.387073875556033	3.29703342897396	4.8303955353558	0.0395539023206537	0.159269605001236	EFCAB7
ENSG00000153898	0.0669130926166559	3.96046157165481	0.232695568582365	0.634622059767206	0.818447631392646	MCOLN2
ENSG00000117069	-0.671469075675494	1.9135334541406	4.41108578764178	0.0482170587974651	0.181547349062606	ST6GALNAC5
ENSG00000125703	0.0159873841143504	4.63237999037104	0.0169357459910376	0.897721048758954	0.956997185608057	ATG4C
ENSG00000225087	-0.600725583735011	-0.67354316201277	1.01869873252436	0.324545526726938	0.576248854991415	NA
ENSG00000188786	0.392494231094154	4.69908362572692	11.8092922811462	0.00253070724653862	0.0223067756094096	MTF1
ENSG00000137941	-0.0181096752955995	4.02492343731614	0.0176275756362543	0.895665476253799	0.95598569324326	TTLL7
ENSG00000066135	-0.0643946771738368	5.30916800843467	0.503512122507049	0.485921723316761	0.715170005779216	KDM4A
ENSG00000117174	-0.187539663963914	6.0401329599931	5.48937522246814	0.0292696038606063	0.13136939669408	ZNHIT6
ENSG00000122420	1.58285748488099	-0.808215654840748	5.71543061147278	0.0264663452861331	0.123617455420961	PTGFR
ENSG00000143013	0.522999568271752	6.5331952425535	47.9637882348959	8.55526515063647e-07	2.7142119185485e-05	LMO4
ENSG00000226084	-0.624338367998037	0.759705113271943	2.83480268542737	0.107347429377824	0.299075698713015	RPL17P6
ENSG00000134748	0.013859261484352	6.99673792347075	0.0453503499952001	0.833455958098729	0.926300654097823	PRPF38A
ENSG00000142892	0.132526159142806	6.01719313811994	2.21107415536202	0.152181076793752	0.370256728367523	PIGK
ENSG00000184005	-0.125331675939857	3.53366869182901	0.729975869062432	0.402725216257684	0.647069969919101	ST6GALNAC3
ENSG00000116641	0.164821933981028	5.96753995307397	2.71447906241185	0.114622584596808	0.310560589929627	DOCK7
ENSG00000117480	0.211306526628779	2.09813354040138	0.713304196383005	0.408058180169617	0.651213607271229	FAAH
ENSG00000137944	-0.264921477208711	4.7750135526205	5.67650715848611	0.0269266994040104	0.125102740873615	KYAT3
ENSG00000067334	0.108390045847027	7.01639765078997	2.73392381568356	0.113408406453276	0.308650857533354	DNTTIP2
ENSG00000142949	-0.084481814827608	8.36666835476001	1.66430429471218	0.211328202813775	0.449837046464202	PTPRF
ENSG00000116133	-0.0875305954911876	8.45915793662852	2.38472723471593	0.137761541678164	0.348669861247623	DHCR24
ENSG00000171502	0.133334192907515	2.10824549544668	0.31348296872	0.581593038882574	0.783601322453057	COL24A1
ENSG00000143036	0.338529237506785	1.90630155662565	1.75926993780585	0.199244448634933	0.433704280979389	SLC44A3
ENSG00000065243	0.0439330683354531	6.83525881933958	0.297527188014524	0.59129906568672	0.790858563161843	PKN2
ENSG00000117528	0.141175196862114	6.74823770054602	3.78619725787092	0.0654590686688522	0.22125165210072	ABCD3
ENSG00000172339	-0.129164510407199	3.84678935062216	0.911996039048443	0.350666726531248	0.60153567344208	ALG14
ENSG00000036549	0.181278967297335	6.41473526865723	4.89370172395336	0.03840613569083	0.156364660852914	ZZZ3
ENSG00000287724	-0.304257096574318	-0.244248891734378	0.350810408298911	0.560105128172871	0.76783462544001	NA
ENSG00000058799	0.18447319390401	3.92613045409316	1.97335286090141	0.175003412527609	0.400597052457993	YIPF1
ENSG00000142700	0.525903130614439	2.69609975158217	5.99723863602359	0.0233854518502091	0.113167043424911	DMRTA2
ENSG00000233514	-0.443705693679679	-0.602145479217297	0.584874364337717	0.453086979897228	0.688468868838423	NA
ENSG00000127124	2.2984264075719	4.54091349009991	224.0229191312	1.56207604410974e-12	3.97899254366271e-10	HIVEP3
ENSG00000162604	-0.124246333253856	3.9873657161988	0.989041623388848	0.331524205234827	0.583387007529768	TM2D1
ENSG00000116171	0.0225266640448027	6.07204228844251	0.0957562856245139	0.760093534317167	0.888494543705675	SCP2
ENSG00000287406	-2.05711545058698	-1.22314209399591	6.10202081061836	0.0223443832105558	0.109738488617418	NA
ENSG00000137936	-0.25279570365049	3.57648822416657	2.83436492026247	0.107372894682931	0.299075698713015	BCAR3
ENSG00000143032	0.0553526035450351	3.11728330923246	0.106251161028716	0.747743677806584	0.883043934766413	BARHL2
ENSG00000178028	0.151617137356845	5.85685605084787	2.40515203013606	0.136175581129867	0.346521212384326	DMAP1
ENSG00000168710	0.142091525197991	7.24756509347359	4.54546368807045	0.0452254648401834	0.174087334654197	AHCYL1
ENSG00000117519	0.255540322364194	7.44584276100108	11.8165143490494	0.00252450757338554	0.0222744704366588	CNN3
ENSG00000134215	0.57969834801729	3.13147881811999	13.6257338775934	0.00139186379463849	0.0140837064217421	VAV3
ENSG00000228502	0.13546944653317	2.35265001545904	0.276321718776103	0.604739475807995	0.799726582864946	EEF1A1P11
ENSG00000188641	0.478989032914827	1.49865814348368	2.85525617267298	0.106165504400551	0.29708086377075	DPYD
ENSG00000152078	-0.232280180684683	3.92829828168468	2.25030385395687	0.14877062564068	0.36493963939436	TLCD4
ENSG00000185668	0.134479063321699	2.31940357369195	0.380759175384072	0.543962808049163	0.757068232939819	POU3F1
ENSG00000171492	-0.0707663467205244	4.45378506778739	0.295166778884375	0.592763701990734	0.791936742492992	LRRC8D
ENSG00000170989	1.07074116433796	2.4805164367801	20.5025320914583	0.000192224865722451	0.00281310927555188	S1PR1
ENSG00000258634	0.260157256008711	4.36434113495706	5.13622550875116	0.034344871081633	0.146055033663388	NA
ENSG00000116299	2.37199530823097	-0.155172225631986	12.1113381562954	0.0022852015260811	0.0207462303834718	ELAPOR1
ENSG00000137962	0.217449525352187	5.19216430602119	4.40901750108183	0.0482648320823666	0.181641437345281	ARHGAP29
ENSG00000079739	-0.211531978061364	6.20027526910939	6.49580198742259	0.0188715224498253	0.0973570727691124	PGM1
ENSG00000117154	-0.65227175387763	-0.0023825143614425	1.6617229353217	0.211669313525474	0.45029046895712	IGSF21
ENSG00000162377	-0.190184615777269	6.57865435693737	8.32513306960289	0.00897222453672489	0.056775854543884	COA7
ENSG00000116774	-0.593432494419424	-0.924155095899698	0.397429811530469	0.535356301369114	0.752165439446527	OLFML3
ENSG00000023909	-0.0494022857783689	5.56266844846471	0.38268285484838	0.542956392262479	0.756480503401137	GCLM
ENSG00000069702	0.823603110238212	5.44484202535375	59.1123622908314	1.76783525054055e-07	6.9980793611488e-06	TGFBR3
ENSG00000198198	0.0993719288870428	5.38077689924475	1.22635418656112	0.280890287828894	0.530282244777728	SZT2
ENSG00000116793	-0.0838784689018726	4.90978189969955	0.714236518270163	0.40775711828033	0.651048247719393	PHTF1
ENSG00000260879	-0.335546752190368	-0.723718306215297	0.352370658795327	0.559241286932181	0.767130252010905	NA
ENSG00000183298	0.0916711705709049	1.53679756824989	0.100194320111333	0.754784149389007	0.88607361980616	RPSAP19
ENSG00000117525	0.0662021125486558	1.57365114991773	0.0484776109522708	0.827902761758992	0.923124972446618	F3
ENSG00000228057	0.313863918990747	-1.21472732115682	0.182825786415361	0.673395701740108	0.839582683277588	SEC63P1
ENSG00000181656	0.87478437815576	-0.962010267622753	1.77500345705897	0.197326646164458	0.431048114962282	GPR88
ENSG00000122481	-0.139966077728993	0.820938500066378	0.133628013950633	0.718429135329825	0.866249262167615	RWDD3
ENSG00000198162	0.665110231218074	6.42030890406557	47.1933756237157	9.63147292767354e-07	3.00146752086507e-05	MAN1A2
ENSG00000171517	-0.165413949090678	5.01392406184377	2.12324950390144	0.160165181761155	0.382949698630672	LPAR3
ENSG00000143079	0.0645116876069223	4.99116231335373	0.414845755472452	0.526632496975239	0.745977818088072	CTTNBP2NL
ENSG00000143093	-0.160218850470496	5.90481061259109	4.57530216762652	0.0445901754099382	0.172434966557772	STRIP1
ENSG00000226415	-0.0699867289052774	1.59569253066605	0.0500833074054215	0.825124513174661	0.921430106331905	TPI1P1
ENSG00000085491	-0.319152892640981	5.4446301936452	9.60003790913821	0.00553231865857155	0.0400294191873742	SLC25A24
ENSG00000173947	0.587547360226391	-0.37326386552776	0.789754779640977	0.384441645973025	0.631559628969957	CIMAP3
ENSG00000134198	0.0912873662560415	1.9228128421125	0.106941314814024	0.746955717589556	0.882559535786369	TSPAN2
ENSG00000198799	-0.00890906694199321	4.9180603625518	0.00762544488242682	0.931258046569419	0.97029920788997	LRIG2
ENSG00000117620	-0.24792050769889	3.87816532741909	3.08271788444397	0.0939987888015411	0.276691125770539	SLC35A3
ENSG00000162688	-0.00428710961595186	6.35693147947361	0.00236799597878578	0.961657674179813	0.983326313634069	AGL
ENSG00000197106	-0.758010572233709	0.120464916883101	2.43687403181475	0.133755472525962	0.342245768687773	SLC6A17
ENSG00000236137	-0.187910894613511	-0.36652694856757	0.122868853829803	0.729505152889623	0.872177812495191	CD101-AS1
ENSG00000185946	0.158619182590505	4.29186711791695	1.62920932629093	0.216025731631408	0.455697102634857	RNPC3
ENSG00000162627	-0.22332837024518	5.14611969216046	4.50860441904183	0.0460244867099932	0.176006609750836	SNX7
ENSG00000162695	0.182942454321544	4.81524504370324	3.22393944844032	0.0872648810576281	0.263942101096003	SLC30A7
ENSG00000265808	-0.0619089609660255	6.25755376906631	0.801637580552933	0.380954860699814	0.628287757498351	SEC22B
ENSG00000134247	-0.131378972220086	6.51282159507323	2.24341132913403	0.149363100797784	0.365780390082465	PTGFRN
ENSG00000116752	-0.0978924251794938	6.365969572903	1.53467469105655	0.22935301233369	0.471698908756736	BCAS2
ENSG00000162664	0.093367996881631	6.50132850118119	1.92410778385347	0.180241849074549	0.408028173536099	ZNF326
ENSG00000134253	-0.254515840260209	3.42580662858015	2.85669557004118	0.106082905093498	0.296991580108843	TRIM45
ENSG00000173218	-0.199419549798494	5.62129482150984	5.49279047072561	0.029224839332928	0.131317595509016	VANGL1
ENSG00000183508	2.62783814630425	4.87497134870528	252.140089966454	5.07558177908521e-13	1.62197136998548e-10	TENT5C
ENSG00000277702	-1.25345769489621	-0.74045964379446	3.42894512256949	0.0784618387836308	0.248374594286891	NA
ENSG00000143398	0.0951151641312165	7.59779962618694	2.18319941079497	0.154661857182052	0.374065887137986	PIP5K1A
ENSG00000196505	0.125806762197644	4.3650283591947	1.39184018292431	0.25154984511446	0.498224034001775	GDAP2
ENSG00000065183	0.157083615473585	7.56673252731346	6.43646270237728	0.0193538158458649	0.0990284329860035	WDR3
ENSG00000227082	2.82125450523632	-0.501273615863636	16.082873324172	0.000654851829832401	0.00766800517064242	LINC02798
ENSG00000163393	-0.639094403975165	1.77806237317785	5.91976636539219	0.024190226478904	0.116020845080702	SLC22A15
ENSG00000163156	0.0747613998107009	5.37526330906134	0.581125555088673	0.454518494601043	0.689565564187133	SCNM1
ENSG00000177551	0.797415411790361	1.20689295804661	4.41323543954862	0.048167463185088	0.181438348251416	NHLH2
ENSG00000197323	-0.0233549011716159	6.49912188582822	0.0621341682533947	0.805624439721888	0.911565234620982	TRIM33
ENSG00000261168	0.480524885864143	-1.05004169998032	0.520118235079246	0.478903024127937	0.70923487968256	NA
ENSG00000079335	1.0731086615036	5.49946565084668	97.7975483302149	2.86988755415249e-09	1.97035717389782e-07	CDC14A
ENSG00000171943	0.765067665599213	4.94051654020568	49.8428908458568	6.44414453394124e-07	2.14054807189196e-05	SRGAP2C
ENSG00000155761	-0.128410191438185	-0.610506727780185	0.0534042466978634	0.819523579004918	0.917975044585459	SPAG17
ENSG00000116830	-0.159023463028924	6.90876628020912	4.63545884688348	0.0433399658656464	0.169201075089871	TTF2
ENSG00000081026	0.0209703359909283	5.65587145950304	0.0515177242616554	0.822681997436248	0.92024894212129	MAGI3
ENSG00000224965	0.133469696646857	1.46544410055021	0.181653214797083	0.674380038710505	0.839582683277588	KCNC4-DT
ENSG00000143458	0.0801631580551737	3.99385613092527	0.470079525620812	0.500599972253618	0.726895442406605	GABPB2
ENSG00000163155	-0.239537936557256	3.9044859988147	3.90786608111342	0.0616104946127447	0.212160276903135	LYSMD1
ENSG00000175984	0.0727690209787787	3.5411022319591	0.264618614660616	0.612443648298208	0.803707260414809	DENND2C
ENSG00000024526	-0.183149411235537	6.54245104149224	4.68101619095484	0.0424196321669989	0.166736558126173	DEPDC1
ENSG00000117262	0.0132752065317718	3.55500766883873	0.00756440799104063	0.931532987978962	0.970456195071904	GPR89A
ENSG00000137947	-0.109403246486064	4.87609333191321	1.09054024644323	0.308460787807405	0.560277753445304	GTF2B
ENSG00000117586	1.34570311080764	0.240151980135873	8.51363005044692	0.00833938193768114	0.0540660187888911	TNFSF4
ENSG00000184371	0.302048728505912	3.72348749809138	5.43339543336669	0.0300144695694088	0.133654501431956	CSF1
ENSG00000232499	0.116778798642953	0.0912124003698346	0.0751303764860371	0.786740119674277	0.901358734332514	NA
ENSG00000232995	0.111988430996066	0.496165499479465	0.0667177536387943	0.798742072640596	0.907302440944298	NA
ENSG00000162729	-0.220693073436067	5.40292851403386	5.10876626015362	0.0347793992993986	0.14701364167538	IGSF8
ENSG00000143158	0.130271063878507	6.16739307748273	2.95557045996011	0.100585379168917	0.28741483080359	MPC2
ENSG00000278811	2.67022034111518	0.631596992542563	36.7539344984352	5.58656029356918e-06	0.000134506005095578	LINC00624
ENSG00000000460	-0.0463697965416535	5.20728113668647	0.210095722721325	0.651494689468936	0.827599787663054	FIRRM
ENSG00000188859	-0.0891490058909902	-0.401603016157198	0.0176709107938545	0.895538097162832	0.955965842437531	FAM78B
ENSG00000135862	0.107165064841549	8.27946801585943	2.38931782455991	0.137403170389166	0.348354441365723	LAMC1
ENSG00000143198	0.0737179335744172	5.71887606802267	0.814406328127944	0.377259846367506	0.6248910620823	MGST3
ENSG00000143621	0.0738242833896189	8.85060418004154	2.10710366448403	0.161687762244506	0.384809362842756	ILF2
ENSG00000143155	-0.249992141021319	6.17242596809967	10.0251639148869	0.00473466445153409	0.0355170560820159	TIPRL
ENSG00000143156	-0.0149989395668746	4.05361282764541	0.0149888770242948	0.903746614077122	0.95883333158559	NME7
ENSG00000213064	-0.212743351461731	5.9290960688202	4.607569662148	0.04391455505814	0.170684788743575	SFT2D2
ENSG00000143179	-0.152606047114731	7.25974301137155	4.80297422531995	0.0400630873761999	0.160626209282299	UCK2
ENSG00000143315	-0.346796100207532	5.22398892174869	11.9945482518493	0.00237686206039536	0.021314146721178	PIGM
ENSG00000272931	-0.559193792476651	-0.480646436080724	0.856599090143872	0.365416257951217	0.614505320041583	LRRC8D-DT
ENSG00000143190	-0.0168475285527103	5.96880392535349	0.0197444365976564	0.889619093413836	0.953469430199499	POU2F1
ENSG00000287697	0.293030473855378	0.413394597550393	0.429218365612856	0.519627649280233	0.740531546562019	NA
ENSG00000075945	0.014288924228426	5.15826096820385	0.0235246211249209	0.879594302471372	0.949441101777119	KIFAP3
ENSG00000092607	0.759996138388449	-0.714040865334399	1.31706160082501	0.264283613181049	0.512318229279749	TBX15
ENSG00000227741	0.435626314328324	0.122290648759656	0.740289974069867	0.399478656058961	0.644564110795217	NA
ENSG00000236364	-0.956482479626208	0.239857336826615	4.74770423503435	0.041112140568361	0.163370332948115	NA
ENSG00000143171	2.1934325987933	4.0465118999027	169.705579160578	2.09574525149546e-11	3.04419987936233e-09	RXRG
ENSG00000047410	0.0357393223448038	8.44386495526824	0.268748254795651	0.609700666139021	0.802523695653369	TPR
ENSG00000171806	-0.312908996495864	2.83151796461831	2.86586989954528	0.1055582104584	0.29622441519882	METTL18
ENSG00000162694	-0.161315107634861	4.78058793987361	1.84357292613484	0.189231593488698	0.420153421823819	EXTL2
ENSG00000215835	0.582994317320055	0.213128392162758	1.32026261707236	0.263721492083325	0.511664526421958	NA
ENSG00000118197	0.0976912025062937	4.15287326787332	0.645813068582117	0.430796375823639	0.670935319317455	DDX59
ENSG00000135842	0.328881668491048	3.76500081660135	7.02252676812827	0.0151334977068959	0.0836961471668981	NIBAN1
ENSG00000058085	0.501723515347468	1.21941797774799	2.56978914168689	0.124156807001226	0.327114381629973	LAMC2
ENSG00000116815	-0.243405193171081	2.78610546022964	1.668394690092	0.210789096471417	0.449070201161408	CD58
ENSG00000143184	-0.183402950214053	-0.100525288106813	0.0987446278758329	0.756503947203667	0.886657333692428	XCL1
ENSG00000177807	4.84367488183886	0.976394167370334	80.7707700055318	1.44204139120724e-08	7.8712172334964e-07	KCNJ10
ENSG00000143228	-0.0251469853750923	5.77430189037365	0.102600677369499	0.751959521628768	0.885310159986898	NUF2
ENSG00000174514	-0.250246449766757	1.3754718180537	0.761121459751546	0.393040651473578	0.639104680386679	MFSD4A
ENSG00000143178	0.0123787836055773	0.164924688239261	0.000540293475267861	0.981679322884857	0.99172294396047	TBX19
ENSG00000224837	-0.274345033543624	-0.738901312292484	0.1733644230727	0.68144822082254	0.843377044559723	GCSHP5
ENSG00000116833	-0.51214827147412	1.9739225186717	3.26168389723904	0.0855613177041763	0.260628374344645	NR5A2
ENSG00000000457	0.239946735946443	3.90888711580826	2.98425314558549	0.0990535822390862	0.284936350494827	SCYL3
ENSG00000143507	2.4859882866352	3.55956715087351	164.639538548126	2.77079373955687e-11	3.74611313588089e-09	DUSP10
ENSG00000157064	-0.717434555741856	-0.122143456917761	1.75655585911974	0.199577620308692	0.434234490549231	NMNAT2
ENSG00000059588	0.274720696280165	7.04493838262613	19.16031856035	0.000274553611167283	0.00374364179199081	TARBP1
ENSG00000162782	-0.808862794236608	-1.05395806912687	1.28466078891398	0.270062981689585	0.518303883618273	TDRD5
ENSG00000143653	-0.118243623767964	5.16315114362768	1.61382515222702	0.218126422511971	0.458030142283489	SCCPDH
ENSG00000158711	-0.0264774627896201	4.87603990545961	0.0675557033910402	0.797511475577215	0.90690507895911	ELK4
ENSG00000234975	-0.835289928418549	-0.965598532872687	1.85715318471773	0.187677518633158	0.417876566699093	FTH1P2
ENSG00000162851	0.100391106969754	4.48697025326857	0.722616763797144	0.405066121546984	0.649228720801549	TFB2M
ENSG00000143353	0.0406958551214855	4.31913368807335	0.145745577831149	0.706547136857886	0.858089585227626	LYPLAL1
ENSG00000197965	0.187909769653476	6.92844411700087	7.80764563875224	0.0110021774974633	0.066133471852057	MPZL1
ENSG00000143493	-0.0227904278496374	6.3694264561165	0.0813980462871827	0.77826262449041	0.897319856208571	INTS7
ENSG00000179397	-0.594032242599046	-0.0259541176179372	0.973441390860451	0.335279330954356	0.587524378948531	CATSPERE
ENSG00000117592	-0.0110795088556188	8.41775723492232	0.0372664694730829	0.848815525122769	0.934575323557317	PRDX6
ENSG00000186197	-1.0835095808013	2.4762054410001	31.061414645538	1.68495343319369e-05	0.000348408724021321	EDARADD
ENSG00000162670	1.57032330201313	3.38655845421564	79.8422927303268	1.58698052499717e-08	8.60887953930565e-07	BRINP3
ENSG00000143199	0.561405710982504	-0.506293817619246	0.921552514852619	0.348208760288415	0.599658746896842	ADCY10
ENSG00000092978	0.306445908403093	4.44315396167851	6.86905780324614	0.0161292590910236	0.0875876176766836	GPATCH2
ENSG00000143499	-0.174011776175136	5.36875688188529	4.19141154288821	0.0536063101192403	0.194706448988586	SMYD2
ENSG00000116574	-0.397665905942388	4.88830847087401	12.0100369980066	0.00236447550767522	0.0212464322714211	RHOU
ENSG00000121481	-0.0578199033219295	5.76687058417273	0.466456309709921	0.502237006141845	0.728062257264157	RNF2
ENSG00000143248	0.278297887562904	2.00323466630573	0.94264612477941	0.342869263189526	0.594365338772967	RGS5
ENSG00000162814	0.158739647105845	0.91698481003526	0.193707626391538	0.664435198933603	0.834329717543546	SPATA17
ENSG00000116132	-0.214087947324127	2.08893452728793	0.970646828548631	0.335958292021252	0.588311489612969	PRRX1
ENSG00000116679	0.103806082042465	6.66611299040987	2.01981675788048	0.170230987804017	0.394876579337917	IVNS1ABP
ENSG00000152092	0.108984498265563	1.54375133970005	0.118996912855293	0.733624742673303	0.874123007065688	ASTN1
ENSG00000143476	0.18026210051561	6.4943811851311	6.08861588738928	0.0224746210000188	0.110214908996704	DTL
ENSG00000121486	-0.117072710222359	5.77776792413536	1.40349121607052	0.249638239052352	0.495825665212958	TRMT1L
ENSG00000057252	-0.266858749856118	5.95740443880794	8.99842518497602	0.0069279375264238	0.0470318385339609	SOAT1
ENSG00000123685	-0.576773994127504	3.78682739179232	14.4241506611737	0.00108239301304907	0.0115930162080136	BATF3
ENSG00000162852	0.219502344064084	4.17129532629002	3.02878534000773	0.0967291002750471	0.281661806897652	CNST
ENSG00000273004	0.229013220965029	0.0881309517407056	0.251528471813778	0.621322469620359	0.809515099972614	NA
ENSG00000143842	-0.292900231272086	4.45951362166527	6.39275302685964	0.0197179090564308	0.100370404419581	SOX13
ENSG00000116962	-0.0298490519638513	7.78734368767568	0.191453815760617	0.666265846647323	0.835196385469892	NID1
ENSG00000220749	-0.201622489249246	1.82286547175191	0.782600049860404	0.386563897138006	0.633414922133106	RPL21P28
ENSG00000181450	-0.256016320641687	4.66150881837138	4.83456353529683	0.0394771508840504	0.159249576299764	ZNF678
ENSG00000120333	-0.204960231939393	5.82605638831693	6.65248209789998	0.0176614726392394	0.093274652375983	MRPS14
ENSG00000231424	-0.288784496428405	1.14130529253788	0.724917859392994	0.404331937303502	0.64840676369036	NA
ENSG00000143355	0.0533316518858812	1.98074187519682	0.0384353252547121	0.846494054400878	0.933549570191995	LHX9
ENSG00000121644	-0.131390145267876	7.05198115146914	4.00416689142523	0.0587477438740469	0.206413843316259	DESI2
ENSG00000174502	5.33050395791706	-0.354823473909799	12.2708734272824	0.00244310759719558	0.0217510332675736	SLC26A9
ENSG00000158715	-0.217196369120481	3.65640742073185	2.3414067642473	0.14119916094292	0.354103526822733	SLC45A3
ENSG00000143195	0.0919732329005276	3.75015312138648	0.406426754534463	0.530816551521953	0.748766589851513	ILDR2
ENSG00000162849	-0.626736183706376	1.71015553954428	3.6674392095511	0.0694843301537736	0.229991824252867	KIF26B
ENSG00000067533	0.0496187918181816	5.97938711434923	0.440514115811356	0.514239973231835	0.736398950066056	RRP15
ENSG00000116209	0.0606989337529007	6.63057828868103	0.760561319532935	0.39321172056285	0.63920543845844	TMEM59
ENSG00000287808	-0.125791639777075	0.260905227983783	0.0808871212316487	0.778940159104523	0.897571116267036	DHX9-AS1
ENSG00000116161	0.0946303728109273	8.10585314727436	2.87092193721567	0.10527057831194	0.29575378587127	CACYBP
ENSG00000152104	-0.331981443736225	6.26162340186787	11.6422215182876	0.00267893136194621	0.0232632893367424	PTPN14
ENSG00000236975	3.52681083245179	-0.435403252922586	19.2902082270545	0.000265094188816226	0.0036400745801828	LINC02814
ENSG00000117650	0.152682542681129	5.74178882717488	3.97022397577157	0.0597390149032095	0.20836930461179	NEK2
ENSG00000203724	0.108046352225599	2.18657244083463	0.1423119226284	0.709854620515213	0.860560409034032	C1orf53
ENSG00000168118	0.0371267215559574	6.15334060004466	0.225717106083942	0.639720037750978	0.821115567347049	RAB4A
ENSG00000173726	-0.0353476500137177	8.93743269835841	0.405107124904366	0.531477943359602	0.749098342621361	TOMM20
ENSG00000152382	-0.160960749454668	4.73865778550314	1.97063258500788	0.175287864195361	0.401073469433554	TADA1
ENSG00000227953	-0.468988047333666	-0.558779426113354	0.415135112913355	0.526489771523435	0.745835755968075	LINC01341
ENSG00000135829	0.136718856706378	9.18920506330581	7.01918170170761	0.0151544552945079	0.0837593415900226	DHX9
ENSG00000134717	-0.115819064577465	5.94956144108376	1.62301777920757	0.216868094909145	0.456695614430507	BTF3L4
ENSG00000116668	0.178615744930701	2.75917833641104	0.884655758187469	0.357837064885062	0.607842297518107	SWT1
ENSG00000143756	-0.0111828541780943	6.55365920442449	0.0236214435143841	0.879348808091398	0.94943753691876	FBXO28
ENSG00000143207	0.322756505030491	5.74324169053866	13.0142675612897	0.00169513272108248	0.016379138375891	COP1
ENSG00000116906	0.0466400268637475	6.41348833088624	0.456879030050953	0.506609858055401	0.731069488682519	GNPAT
ENSG00000092969	1.25658978304475	1.25438320664315	15.2099038114988	0.000850353238368822	0.0094773674810212	TGFB2
ENSG00000157181	0.0371875918065316	4.90043427579469	0.101988340249233	0.752674788703735	0.885310159986898	ODR4
ENSG00000076258	0.130714438911911	0.829476121462837	0.127568566045312	0.724602063929483	0.869059434104648	FMO4
ENSG00000117697	0.0815884878692729	5.80251120690536	1.08464737525969	0.309738436732323	0.561293804625401	NSL1
ENSG00000162669	0.29827491304478	1.22309006486449	0.857721513855647	0.365108616011981	0.61425758926262	HFM1
ENSG00000143641	-0.0404368038329016	7.71393798896399	0.361948457395615	0.553994922428571	0.763883441021821	GALNT2
ENSG00000228830	0.94705908662275	1.59100436566902	11.4499424874428	0.00286151733897089	0.0244332923398664	NA
ENSG00000010072	0.154351602116724	6.28641754176067	4.52029192531208	0.0457694041884861	0.175264298656811	SPRTN
ENSG00000135766	0.556152618873296	6.17395544687303	41.2070609655225	2.54260389607022e-06	6.89642069094601e-05	EGLN1
ENSG00000168243	-0.462063783770043	4.94912765757123	16.2408460976487	0.000625074152835023	0.00741536070936692	GNG4
ENSG00000116183	2.35081945781804	-1.03853975185052	12.1368768286992	0.00226568274913575	0.0206032748163271	PAPPA2
ENSG00000170382	-0.814522511312307	2.68232696293864	16.6816286598208	0.000549588909885007	0.00670604531035692	LRRN2
ENSG00000066027	0.242674819220476	6.0100910853156	7.63595433484792	0.0117849088140794	0.069624052879415	PPP2R5A
ENSG00000094975	0.555422925417918	6.12623527954394	41.9038537695727	2.25993230134404e-06	6.22579469097538e-05	SUCO
ENSG00000162772	0.945043849348231	6.06061254037129	91.1913255689267	5.21161655556867e-09	3.25976414877847e-07	ATF3
ENSG00000135828	-0.258280922238556	3.26243733320322	2.26672906229868	0.147370108506904	0.363278685430204	RNASEL
ENSG00000076356	-0.0327295135508125	3.74302984015236	0.0556771302085632	0.815795571705265	0.916485967931718	PLXNA2
ENSG00000116711	-0.109408435876055	4.62460817392689	0.787271731730966	0.385176211288109	0.632106170830981	PLA2G4A
ENSG00000143845	-0.139770053678607	5.0032128659545	1.55870251815259	0.225868931657995	0.467759201463523	ETNK2
ENSG00000123684	-0.0249944864731989	6.42627508016332	0.108647825791014	0.745019422182656	0.881544457000293	LPGAT1
ENSG00000117707	0.338378364685128	3.02927960150563	3.08478108914515	0.0938961406002908	0.276527910052063	PROX1
ENSG00000224407	-0.338414878902986	0.386968735689663	0.600310574376827	0.447268773905341	0.684692221920549	NA
ENSG00000237457	1.01286385036334	-0.611603239711381	3.26927749138326	0.0852232746128635	0.260004213608	BRINP3-DT
ENSG00000123836	-0.149147066613487	4.44219527341844	1.89830767859121	0.183063294942097	0.411816264162587	PFKFB2
ENSG00000117691	-0.0939682038459345	6.21707959665944	1.01658665940678	0.325035735713813	0.576820283815225	NENF
ENSG00000203705	-0.164772526860364	4.83213711987195	2.93069607322989	0.101936301860469	0.289788733153844	TATDN3
ENSG00000008118	5.06622268031603	1.74691435307941	106.767352829808	1.34440059815092e-09	1.03636775934652e-07	CAMK1G
ENSG00000171161	-0.294192385091251	4.98433957451128	8.88714441465412	0.00722675000908138	0.0485910493144847	ZNF672
ENSG00000133059	-0.0431779943133253	5.52443681628536	0.181372373154795	0.6746163568051	0.839582683277588	DSTYK
ENSG00000074964	-0.26276364676776	3.22573529311104	2.52454223607856	0.127329377768798	0.331790489203348	ARHGEF10L
ENSG00000116918	0.0970249687725788	5.85132572534721	1.32167116124216	0.26347463821027	0.511411401566394	TSNAX
ENSG00000287445	0.0498349777584969	-0.240156673462084	0.00818421150018756	0.928790924880737	0.969675894820732	NA
ENSG00000198929	1.01867485387985	2.81866380549585	30.6136954763163	1.84758027105746e-05	0.000377416239423965	NOS1AP
ENSG00000176393	-0.146141193092254	6.96794771066002	4.55667900746492	0.0449854810868571	0.173467489158096	RNPEP
ENSG00000174606	-0.14698955986052	5.53373794777023	2.18456027360358	0.154539613749598	0.373924594061527	ANGEL2
ENSG00000235750	-0.408505641565677	3.86973151749185	8.87288901168711	0.00726605235715347	0.048773482573539	KIAA0040
ENSG00000116903	0.70798433365176	6.06070381918597	58.5807663997817	1.89586954246025e-07	7.38842640316661e-06	EXOC8
ENSG00000198797	3.2328346619934	0.0612310370968019	29.4519729188745	2.35593185754897e-05	0.000459067165502004	BRINP2
ENSG00000151414	0.995020868982582	6.07123698885266	117.158387428675	5.95816245791526e-10	5.05790657487318e-08	NEK7
ENSG00000177614	0.103699834189581	4.57961724279234	0.955368526593171	0.339704621888869	0.591249323911767	PGBD5
ENSG00000197472	-0.195360365755022	0.269524169037919	0.158042951667405	0.695057143046518	0.85122859341997	ZNF695
ENSG00000136643	-0.241047181694742	4.56905499069669	4.96105142330266	0.0372262763998856	0.153408917703257	RPS6KC1
ENSG00000133069	-0.100988741202746	4.17214045299026	0.667753597098321	0.423193337696911	0.663992689105597	TMCC2
ENSG00000162877	-0.328050579736328	-0.299987406821344	0.276115401885265	0.604873465183278	0.799726582864946	PM20D1
ENSG00000233461	0.0416913736448538	1.07680165420108	0.0152729392027883	0.902843631364374	0.958582830658191	NA
ENSG00000069248	-0.037760311672986	7.75299237759022	0.408125722642913	0.529967275405366	0.748063764325847	NUP133
ENSG00000227751	-0.228544714619972	0.19689039584829	0.256636649638387	0.617823635545824	0.806832585912995	RCC2-AS1
ENSG00000185220	0.550188003456274	1.8543683113597	3.43759929084896	0.0781134930629475	0.247730558295627	PGBD2
ENSG00000162769	0.0349740122697528	5.4363558148324	0.176484702076202	0.678764426562804	0.841798162663551	FLVCR1
ENSG00000133065	-0.0711038892813463	6.13083124634964	0.869346262492315	0.361944334537133	0.611562807984595	SLC41A1
ENSG00000042781	3.16862360570119	-0.848886002280503	16.7949835997742	0.000531840594810844	0.00652767478658896	USH2A
ENSG00000277462	0.132859569249861	2.01355114461842	0.343399530573905	0.564244260700145	0.771463020308499	ZNF670
ENSG00000035687	0.0441787388094258	6.44322303061763	0.396144311078237	0.53601085339246	0.752470188436572	ADSS2
ENSG00000213080	-0.579913658448969	-0.904979115368236	0.800504364201482	0.381285362566698	0.628477211226507	NA
ENSG00000180287	-0.439503001785008	-0.560545974694347	0.475624715827476	0.498112573314541	0.724382351070063	PLD5
ENSG00000234678	-0.0473339985110853	-0.400830452001261	0.00722681311992773	0.933074302517661	0.970818126484631	ELF3-AS1
ENSG00000163431	-0.426427649047674	2.72486162419838	3.78847535557527	0.0653845176510438	0.221084702238312	LMOD1
ENSG00000230124	-0.0828864632063654	6.42595150167907	1.2795164599426	0.270995831318748	0.519640271793402	ACBD6
ENSG00000007341	-0.0517364950317669	4.40851544102589	0.215090951045198	0.647672884810704	0.825612346900271	ST7L
ENSG00000117222	-0.142005091892704	5.89338077358839	2.73272012582952	0.113483125565627	0.308731167219412	RBBP5
ENSG00000143324	0.0381793270218393	6.30549636028465	0.247616868871185	0.624032117747429	0.810941848541872	XPR1
ENSG00000118193	-0.153500014566359	6.04110309353888	2.83023374980239	0.107613559858559	0.299443412882722	KIF14
ENSG00000286619	-0.240476534499833	2.62473738935318	1.27956605263375	0.270986818140035	0.519640271793402	PM20D1-AS1
ENSG00000198756	0.506751033340114	3.52130326679867	12.1284916569999	0.00227207100399092	0.0206376847370255	COLGALT2
ENSG00000135749	-0.167450245196785	4.56249369070579	1.68447712231152	0.20868614213141	0.4461583303858	PCNX2
ENSG00000143786	0.558086721684632	2.72137467738151	6.83690654146245	0.0163470219052312	0.0884363734327938	CNIH3
ENSG00000054282	-0.197356051906658	3.88423618148905	2.16474730823082	0.156330978420381	0.377272178596267	SDCCAG8
ENSG00000183780	0.748769416898719	0.445924787751353	4.00554493223193	0.0587078991802552	0.206370007198433	SLC35F3
ENSG00000162702	-0.0302974699664987	6.21179186098221	0.147079668998898	0.705274174461666	0.857313707057075	ZNF281
ENSG00000054267	0.816845304714339	6.38537125838275	81.4933547363877	1.33928732688954e-08	7.3560356429408e-07	ARID4B
ENSG00000175137	0.201845595924921	4.94292772093545	4.17082348838994	0.054145691552515	0.19605782338834	SH3BP5L
ENSG00000134245	-0.0907493094783143	1.35135275143812	0.0925773007793951	0.763980415355924	0.890416022176366	WNT2B
ENSG00000228175	0.167742042822835	1.66479030195092	0.446600184061292	0.511378565825089	0.734792344060503	GEMIN8P4
ENSG00000069275	-0.245725275084894	9.65604197152344	20.0256509257181	0.000217862589621574	0.00311060347293972	NUCKS1
ENSG00000143674	0.294764300814028	6.65810943630183	11.3295411529411	0.0029828353096508	0.0251667992944625	MAP3K21
ENSG00000134375	0.017654223383163	7.00302579640027	0.079146273730923	0.781266271570413	0.898947197981728	TIMM17A
ENSG00000097046	-0.147441655930749	6.90959226954922	5.1366472341716	0.0343382455028091	0.146055033663388	CDC7
ENSG00000235605	-0.170137954991057	1.842388635406	0.324059067082438	0.575338203697507	0.779896981967252	NA
ENSG00000185420	-0.0129276370991453	4.11999132838484	0.0119750081458517	0.913920922380392	0.963880835989065	SMYD3
ENSG00000076321	-0.0012140995769482	4.11092044566897	0.000106228907388095	0.991875793387377	0.995955721239519	KLHL20
ENSG00000135778	-0.0594327529510427	6.08907321104844	0.463486714854851	0.503585746219553	0.728909096689215	NTPCR
ENSG00000117280	-0.252794010466551	5.47384265226592	6.94934520228356	0.0155994875280749	0.085432917518493	RAB29
ENSG00000136636	0.0361373995171829	7.00305858647585	0.258325354242082	0.616676656028815	0.806067590536298	KCTD3
ENSG00000163874	0.69635725927005	3.09100579053992	17.3475649053218	0.000453896444885903	0.00572287224914966	ZC3H12A
ENSG00000054392	0.833637229378488	2.30568593151266	14.9242675271169	0.000927664946918389	0.0102106880947975	HHAT
ENSG00000188739	-0.186785348542372	-0.738226174519766	0.0873062944813044	0.770589865423475	0.893691024393467	RBM34
ENSG00000135750	-0.0199112680227747	3.29480367403312	0.0168577018215589	0.897955596595082	0.957035205006074	KCNK1
ENSG00000143341	0.885077689889152	2.95529770688483	17.4639180573777	0.000439141825682691	0.00558491803777061	HMCN1
ENSG00000207181	0.198920652558315	-0.729206734308205	0.124359310949618	0.727938895775975	0.871129973337154	SNORA14B
ENSG00000224358	0.265066807157055	-0.237319175893231	0.243580055529791	0.626856848355463	0.812629855367599	TMCO1-AS1
ENSG00000162545	-0.305652231854846	4.02121446924795	3.976069624476	0.0595669407990029	0.208187129732465	CAMK2N1
ENSG00000090432	0.0323015359748991	5.51931874966405	0.11487884506465	0.738089736717427	0.87675402016235	MUL1
ENSG00000183114	-0.679517434879625	2.03634278360539	7.53714327657382	0.0122634042474199	0.0716799444804299	FAM43B
ENSG00000158825	-0.30383211203446	0.746105189819468	0.75723976313374	0.394228431929305	0.640149158953208	CDA
ENSG00000158828	-0.146946165514372	6.53833457033582	3.67416573259093	0.0692488668133446	0.229617697361309	PINK1
ENSG00000117242	0.0078725844754618	3.1654028270568	0.00256721940148554	0.960078729740912	0.982922429776321	PINK1-AS
ENSG00000134371	-0.113233714403965	6.152423058324	1.81523720854174	0.192525873286147	0.42463400593629	CDC73
ENSG00000066557	0.191749341111659	5.74847604872836	4.26341779011856	0.0517675033538212	0.19030864650633	LRRC40
ENSG00000118454	0.151785306215715	5.42661541929957	2.72391370904472	0.114031555530841	0.309388487188957	ANKRD13C
ENSG00000116761	0.209699315983811	3.50432309886205	1.7468152226859	0.200779085978793	0.435849142664605	CTH
ENSG00000271992	-0.13397420292511	-1.05434222207432	0.0286681961460842	0.867200258749448	0.943502934803976	NA
ENSG00000007968	-0.254782034541161	5.67121153591496	7.67774434795761	0.011588831457766	0.0687197374162263	E2F2
ENSG00000117318	-0.0695627106499297	7.34142383085508	1.00286028187639	0.328246794439661	0.580150543197061	ID3
ENSG00000142676	-0.0396651103497566	9.79944268473026	0.285461613146162	0.598867266843359	0.795472421556746	RPL11
ENSG00000057757	0.134261280979331	6.09829211890839	3.03980177179706	0.0961639477212864	0.280685120114094	PITHD1
ENSG00000011009	-0.0309776171926441	6.44674545367617	0.16714259700536	0.686885997096452	0.845934639046019	LYPLA2
ENSG00000117308	-0.0124182496071456	5.08407601197059	0.0149245030205191	0.903952452456374	0.95883333158559	GALE
ENSG00000286496	0.83320303187815	-0.75420598421719	1.12863094944509	0.300372868680403	0.551771900075958	NA
ENSG00000158716	0.175596756149476	1.17233660716243	0.358153158644453	0.556062349679054	0.765396809300576	DUSP23
ENSG00000213085	-0.993491176747956	0.0400333294665018	4.49639123227381	0.046292771258812	0.176724966908097	CFAP45
ENSG00000163399	0.225530105408537	10.008550948407	21.2181743141751	0.000159761799953624	0.00238976459232758	ATP1A1
ENSG00000177888	0.349108390465772	4.44124475630689	7.48232671154669	0.0125381709775431	0.0728258073698932	ZBTB41
ENSG00000243364	-0.344426638083527	2.48162962260332	3.27203658114635	0.0851008330035749	0.259720826683597	EFNA4
ENSG00000143590	-0.320673946537989	2.3277410388921	1.26704381768153	0.27327527819132	0.522046153975318	EFNA3
ENSG00000169242	-0.324221074905036	3.26870848904363	3.54909331700219	0.0737818481928841	0.23881947768658	EFNA1
ENSG00000169241	-0.161560921559656	5.45028381516126	2.96951412996989	0.0998372797549421	0.286240584523672	SLC50A1
ENSG00000163463	0.0235027044350825	2.47291538637087	0.00942129433937463	0.923614934449347	0.968182356238266	KRTCAP2
ENSG00000169231	-0.203049783935534	3.04648691086299	1.33758003939674	0.260707423693455	0.508616043371802	THBS3
ENSG00000236263	0.681636164449848	-0.888807862994615	1.08188371324644	0.31034012412703	0.562033799243347	NA
ENSG00000177628	-0.000766587712894446	5.59978442278392	8.69536480278299e-05	0.992649701627357	0.996448178411242	GBA1
ENSG00000116521	-0.0868537559232602	6.98141585448824	1.63609901989337	0.215093232177993	0.454712370550926	SCAMP3
ENSG00000176444	-0.0587339638147374	6.3882967115591	0.383320538689606	0.54262355178473	0.756436512227824	CLK2
ENSG00000143630	-0.263033227708109	4.2077855479377	4.20250282530588	0.0533182768518394	0.194141709953994	HCN3
ENSG00000197721	1.28396582761713	-0.775714360220521	3.64838712677528	0.0701562733456109	0.231301193082434	CR1L
ENSG00000142657	0.0591697592931242	7.8413216667497	1.02504073279518	0.323079700881128	0.574610056571599	PGD
ENSG00000175279	-0.548563809260474	-0.430215188783797	0.808070109365402	0.37908679434331	0.626731710555839	CENPS
ENSG00000160049	-0.304570046860654	7.53636006329273	22.0119912479951	0.000130637146643929	0.00201587224707085	DFFA
ENSG00000182004	-0.100800848150193	6.73361818884415	1.42487833645332	0.246177891740285	0.492032342515481	SNRPE
ENSG00000130768	-0.204518424261105	3.84575448406841	2.35317439541319	0.14025528786985	0.352826014408768	SMPDL3B
ENSG00000158156	-0.550307062748584	3.82736206370037	12.6600998429814	0.00190372294526678	0.017998835118886	XKR8
ENSG00000182118	-0.367516277521735	5.13773868817893	13.3653786728043	0.00151297960176284	0.0150068450793361	FAM89A
ENSG00000143633	-0.0732053506301367	5.50910378567907	0.719989364021323	0.405906895590014	0.649666181829942	C1orf131
ENSG00000281912	-0.368627593212873	-0.0872805961772849	0.478576428478647	0.496797308076771	0.723341199598567	LINC01144
ENSG00000132773	0.0414749255644984	5.1829498693011	0.206564138744693	0.654230200093883	0.829097267059635	TOE1
ENSG00000070759	0.112569158211863	2.81276153981739	0.409281687788833	0.52939086768388	0.747685090098637	TESK2
ENSG00000280670	-0.162255092237321	2.61311615340419	0.547931952595491	0.467523473159145	0.700070505734564	CCDC163
ENSG00000132763	-0.306597173464969	5.25408680159942	11.8296348890869	0.0025132873604416	0.0221977581141315	MMACHC
ENSG00000221953	-0.929442638029095	-0.741009454102269	2.32828689195509	0.142260496737019	0.355570320058283	LINC02897
ENSG00000259865	0.393825781910944	0.799743631312156	1.06844835958454	0.313288083321664	0.565217753280801	NA
ENSG00000228818	0.204294002200817	-0.956206579018904	0.0930138664481554	0.763442341117504	0.890299220746535	NA
ENSG00000133019	1.05526390177965	2.95358390150333	33.2697678459502	1.08233498770646e-05	0.000239888016947399	CHRM3
ENSG00000162636	-0.150606213744299	5.14493844839218	1.51098945077135	0.232854736816956	0.476388645593624	EEIG2
ENSG00000134186	0.109860484455207	7.14933088103902	2.4528867120849	0.132553373274941	0.340358657254431	PRPF38B
ENSG00000116266	0.00287820274466163	5.52348978333844	0.000800010205170763	0.977707708526097	0.990043825837108	STXBP3
ENSG00000244716	0.23872562062367	1.02653145837129	0.498897102304492	0.487903479518551	0.716347135245013	RPL17P7
ENSG00000273382	-0.629154438638233	1.91581297622902	5.51430280045719	0.0289446385223218	0.130586504861358	TMEM167B-DT
ENSG00000215717	-0.19640658366769	4.21823760064801	2.8510030644206	0.106410009514687	0.297575549280849	TMEM167B
ENSG00000132676	0.135687452242388	6.84929687272019	4.49337054775603	0.0463594000815842	0.176940893775011	DAP3
ENSG00000203761	-0.143285234362896	3.00753270091701	0.557584121190098	0.463679321397758	0.697279956325103	MSTO2P
ENSG00000132718	-0.15456475770108	1.6630878797157	0.280440057912566	0.602078246993943	0.797988633524284	SYT11
ENSG00000132680	0.127467683630653	6.54197911874675	2.05806792835577	0.16642105744531	0.391358521960437	KHDC4
ENSG00000285677	0.538187398913007	0.251306492354798	1.51219909433499	0.232674250625694	0.47613351189142	NA
ENSG00000163479	-0.0562012406772675	7.33522038453839	0.829390796589341	0.372990372145608	0.620215589482612	SSR2
ENSG00000160803	0.0409658862783581	7.1584989266313	0.418844375694499	0.524666438677992	0.744392745092379	UBQLN4
ENSG00000198952	0.133838228825703	8.33537188766371	4.34738920825227	0.0497133635918783	0.185258293067667	SMG5
ENSG00000163472	0.372547570235296	3.0359620117517	5.2201026781089	0.033055073916998	0.1423611808785	TMEM79
ENSG00000163468	0.0248800487035008	10.0316585434305	0.27363747204854	0.60648776854128	0.800873705475698	CCT3
ENSG00000254726	-0.132229230730854	5.88648847478805	2.11686370066871	0.160765283228158	0.383445598862547	MEX3A
ENSG00000186377	1.20004711350435	1.69157610591306	13.585850551307	0.00140970231372773	0.0142478021081533	CYP4X1
ENSG00000224805	-0.189271782367414	-0.975510536267685	0.0866689630109765	0.771403651104865	0.893809122013258	LINC00853
ENSG00000225762	-0.00933156863371028	-0.835521890528417	0.000200562616478263	0.988837089669636	0.994836902577763	LINC01389
ENSG00000237424	-0.321562813629302	3.04134133023866	2.9843517227117	0.0990483650299711	0.284936350494827	FOXD2-AS1
ENSG00000143061	-0.308562619001399	5.78742807065882	10.5380126251629	0.00393736266670487	0.0309218437131389	IGSF3
ENSG00000135821	0.453389941951528	8.78658458604625	71.1027296520283	4.09603437768721e-08	1.89839130936064e-06	GLUL
ENSG00000203740	0.540561326564144	0.0773796409700656	1.13711618379579	0.298610448410714	0.549703928340024	NTMT2
ENSG00000162374	2.41832878696968	-1.23225816466893	10.0615524612177	0.00467255217091388	0.0351862797583472	ELAVL4
ENSG00000168275	-0.24793333775083	5.80086453669749	6.82731410037043	0.0164126273494836	0.0886757022035285	COA6
ENSG00000153207	0.16962521467622	6.58541614365157	4.343346117562	0.0498101115712648	0.185400788008587	AHCTF1
ENSG00000156869	0.294104833068129	4.34699681118559	6.01700232450265	0.0231849923091371	0.112506743463665	FRRS1
ENSG00000033122	0.982620476152176	-0.825970234368225	2.18999621849196	0.154052478711989	0.373172834742387	LRRC7
ENSG00000116678	-0.125680182902491	4.06121339857358	0.925534647480971	0.347191765699761	0.59836216219115	LEPR
ENSG00000159352	0.00746235524169843	7.8977430622438	0.0161149420208014	0.90021607142509	0.958053883658019	PSMD4
ENSG00000158710	0.101566792624811	8.86127174462397	2.91356050189561	0.102879310359365	0.291513364504306	TAGLN2
ENSG00000162734	0.0187935337162005	6.58329013633102	0.0661914213157131	0.799519265921345	0.907737732572602	PEA15
ENSG00000049239	-0.263865359243393	5.09094854873002	7.41286633096769	0.0128962504900629	0.0742675290345166	H6PD
ENSG00000186564	-0.340384440282442	3.51725461372056	3.85402427314332	0.0632806274665693	0.216367200657222	FOXD2
ENSG00000244038	0.0873043231120964	8.28293851153341	2.11752185492964	0.160703307570373	0.383445598862547	DDOST
ENSG00000126091	-0.00484440098464293	0.873133725266691	0.000211684106439972	0.988531787684289	0.994724867953438	ST3GAL3
ENSG00000171163	-0.0284866019479032	5.21211358047783	0.0510810736511563	0.823421688677147	0.92046426255737	ZNF692
ENSG00000172456	0.936020117028406	1.56964494158231	11.544022787504	0.00277051614350629	0.0239050523997381	FGGY
ENSG00000162946	-0.0371955719478447	2.6816711233807	0.0356249229770176	0.852140625630804	0.935863745479294	DISC1
ENSG00000157870	0.0641337726046599	5.07711841811795	0.394148355689054	0.53703012363895	0.752992189340169	PRXL2B
ENSG00000179085	-0.272453765874005	3.99373995993076	1.94925247439528	0.17754338407922	0.403843991015448	DPM3
ENSG00000116685	0.0512997930442576	6.99963339684454	0.389915554585546	0.539203735975321	0.754219428610265	KIAA2013
ENSG00000083444	-0.0535841733331545	6.98055929814024	0.520885916079351	0.478582718520025	0.708939726987607	PLOD1
ENSG00000116691	-0.0245251161677685	5.48622671459806	0.0755295306254724	0.786189091474673	0.901197382883901	MIIP
ENSG00000162521	-0.0210868937743466	7.95328318716	0.119054774770589	0.733562629149518	0.874123007065688	RBBP4
ENSG00000162520	-0.0360967040713804	0.937502452787466	0.0120011357702697	0.913827460579576	0.963866763453089	SYNC
ENSG00000162522	-0.235334294422816	6.16327932544952	7.20549444685532	0.0140349949791318	0.0790384722054537	NHSL3
ENSG00000116497	-0.101937132978994	4.82854086236949	0.710491530632173	0.40896849337213	0.651916401188877	S100PBP
ENSG00000160097	-0.0199333499762317	1.19171000042061	0.00425540734130401	0.948617483504483	0.977724549066231	FNDC5
ENSG00000121905	-0.444574454299315	-0.547399447397436	0.626882586405582	0.437530352480366	0.676344193069034	HPCA
ENSG00000121900	-0.00303097465376854	3.45649555490381	0.000210793215971007	0.988555943817859	0.994724867953438	TMEM54
ENSG00000143222	-0.0802475222891011	6.26861860033365	1.18344434673345	0.289229735139266	0.538849038033468	UFC1
ENSG00000224985	0.502411634817781	-0.497785743887656	0.664293216050106	0.424378473558766	0.664843216977349	NA
ENSG00000143224	0.0862948688248797	4.29875641402818	0.270019595813866	0.608861642009151	0.802270084172272	PPOX
ENSG00000158850	0.0866172214642856	6.27486385933365	1.39075850056997	0.251728280204174	0.498408950418898	B4GALT3
ENSG00000158859	-0.844070591369005	-0.513263072904312	1.85303544596629	0.188147064051783	0.41859149338913	ADAMTS4
ENSG00000158882	0.0139332577515714	5.3882032864437	0.0235685015755421	0.879482979022748	0.949441101777119	TOMM40L
ENSG00000283696	-0.0413114672520565	-0.238591061356235	0.00581708586572068	0.939940859921258	0.973907285592702	NA
ENSG00000215840	0.560088307669632	-0.59575679020379	0.813464770182291	0.377530510037286	0.625221543806214	NA
ENSG00000265107	0.00517890888190432	-0.624276477287867	8.8241719408033e-05	0.992595462302148	0.996448178411242	GJA5
ENSG00000188092	-0.0556312751852925	2.55952878190178	0.0436152339508021	0.836623875517958	0.928255869964246	GPR89B
ENSG00000274372	0.244388273186547	-0.153445858600626	0.209121105119692	0.652246800969506	0.828124720408087	NA
ENSG00000198658	-1.96516670157865	-0.878153810873703	7.89352098204259	0.0106325394970824	0.0645518183767598	ABHD17AP1
ENSG00000116688	-0.00195995259568369	7.8763224656476	0.00109710221405887	0.973895946562818	0.988337497846957	MFN2
ENSG00000084073	-0.0381379928871191	6.81356654694415	0.266191052972968	0.611396008355	0.80334748197652	ZMPSTE24
ENSG00000049089	0.0726705820783232	2.55250725090353	0.117709200446013	0.735011489548503	0.875182029693414	COL9A2
ENSG00000187801	-0.0932969003782916	2.06561701513646	0.093088922781884	0.763349972619873	0.890287930906894	ZFP69B
ENSG00000260920	0.534633311283587	1.53308879796046	3.28011570383202	0.0847434748082853	0.259047393261524	NA
ENSG00000158887	0.229181816637193	-0.480681981856664	0.0918366431581391	0.7648964795921	0.890696944636963	MPZ
ENSG00000228172	0.354486580090765	0.516145021949014	0.582977051503549	0.453810567742337	0.688958770636412	NA
ENSG00000117640	-0.0257794934780442	5.24829841726273	0.0868809512734183	0.771132609743435	0.893739876957425	MTFR1L
ENSG00000127423	-0.312855806011986	4.55166985841814	9.5673039091448	0.00559965734632247	0.0403524303070782	AUNIP
ENSG00000182749	-0.484521060334992	3.19437455316127	9.19331908830354	0.00643709465311803	0.0447010571407359	PAQR7
ENSG00000117632	0.124813668551701	7.75490116575011	4.24351932921936	0.0522683464377418	0.191548885944485	STMN1
ENSG00000187147	-0.157156700705781	6.803430737687	5.63362299295881	0.0274443599342637	0.126579510442015	RNF220
ENSG00000126106	-0.0955519323736637	3.25451178769641	0.332918555816953	0.570202577248956	0.776107836887451	TMEM53
ENSG00000142945	-0.0015407484103581	6.71000958499817	0.000555531051946738	0.981422824988113	0.991644015845111	KIF2C
ENSG00000142937	-0.00616343856590202	10.6784955247487	0.0144517476163862	0.905478127196804	0.95992825733507	RPS8
ENSG00000173846	2.646009326888	3.93135107886859	155.887327617578	4.57287194568175e-11	5.50498611762345e-09	PLK3
ENSG00000117425	-0.464292710248185	1.65498973028834	3.29622429887457	0.0840361424271682	0.257859504067721	PTCH2
ENSG00000070785	-0.0704240842715113	5.99149706712703	0.722028391212198	0.405254171962102	0.649352477564582	EIF2B3
ENSG00000126107	-0.00863428878830161	5.78443791824213	0.0095192251386432	0.923220275788347	0.968053905694785	HECTD3
ENSG00000126088	-0.038299395385951	6.77220180197061	0.273867087464763	0.606337786817988	0.800825247388856	UROD
ENSG00000162408	0.187210680613286	5.77684322151192	5.97935979706656	0.0235684715039945	0.113739553858925	NOL9
ENSG00000204859	0.275549595506288	5.10789756103886	7.05282586592422	0.0149451348914875	0.0828107474315209	ZBTB48
ENSG00000171488	-0.231850366386832	4.66369003755986	3.67815516028919	0.069109650191634	0.229437302245409	LRRC8C
ENSG00000070886	0.243946411062497	4.57763400919734	3.07600655388665	0.0943335969638235	0.277444327348755	EPHA8
ENSG00000273058	0.317267329965108	0.677717569773841	0.636213846077407	0.434190401563577	0.673796745636409	NA
ENSG00000119285	-0.122562448612472	7.94689871542821	3.40240393076244	0.0795414356251719	0.250182582775236	HEATR1
ENSG00000237991	0.418677823025665	-0.323160387755322	0.584600159968896	0.453191438737592	0.688468868838423	RPL35P1
ENSG00000117758	0.0969541059096138	5.39158306616551	1.23929050716242	0.278439095517413	0.527921585591016	STX12
ENSG00000117751	-0.107510862436936	6.58693803915363	2.26100324932431	0.147856516649454	0.363968008903847	PPP1R8
ENSG00000130775	-0.0370603691798715	2.3054607718315	0.0312124820909938	0.861493847859603	0.940531453505211	THEMIS2
ENSG00000117748	0.00446290507149615	6.74101385163787	0.00457135607330927	0.946747087606405	0.977253880393677	RPA2
ENSG00000117122	-0.286125435603007	3.9395271969968	4.35135051109771	0.0496187803555619	0.18519848875119	MFAP2
ENSG00000226526	-1.03238783139399	-0.922121414643687	2.4641347432984	0.13171667096386	0.338948185810505	NA
ENSG00000159363	-0.254296771089349	6.42843108117508	9.65095267580122	0.00542935704965256	0.0394871150822617	ATP13A2
ENSG00000117118	0.0773171932173244	7.146384947679	1.51364215661816	0.232459170710138	0.475911751240698	SDHB
ENSG00000117115	-0.0194203809110508	1.91164155917513	0.00590304177417434	0.939499664457047	0.973907285592702	PADI2
ENSG00000142871	1.70413018687221	4.92297350237649	137.11881165008	1.46525696924702e-10	1.49728816810963e-08	CCN1
ENSG00000276997	1.07475043970512	-0.494340520408224	3.65311218991881	0.0699889308854813	0.23096610012077	NA
ENSG00000143512	0.456836262542267	-0.533844898249889	0.595367808087707	0.449118598573152	0.685937533478927	HHIPL2
ENSG00000143498	0.946440214499108	3.7112393996333	42.4101860278786	2.07620320846731e-06	5.79227739555894e-05	TAF1A
ENSG00000225265	0.150839028181184	0.839921108334414	0.166557016676341	0.687403870445759	0.846242938079055	TAF1A-AS1
ENSG00000154305	0.907860268407066	6.80809048111544	140.092622970294	1.20744252032613e-10	1.26321486531262e-08	MIA3
ENSG00000272750	0.0883749949465067	-0.360867414397714	0.0240056781839951	0.878379623461382	0.949133292385779	NA
ENSG00000186063	0.127424566731373	5.7950656143163	1.64174783100491	0.214332466583243	0.453759025857272	AIDA
ENSG00000162819	0.206766715118551	5.36198790874657	3.06636545893169	0.094817002038996	0.277989515941716	BROX
ENSG00000187554	0.530754932995014	-0.176402887887994	1.12284791334533	0.301582108278873	0.552993840123073	TLR5
ENSG00000164010	0.0691925840262678	2.07381446796321	0.0909405431547541	0.766010227156319	0.891261469118196	ERMAP
ENSG00000164011	-0.100634262916963	3.93267330485787	0.493065586358729	0.490427513346337	0.717953854287457	ZNF691
ENSG00000154309	0.432604877822818	3.85707716311069	7.77322701141931	0.0111543275293749	0.0667285434500656	DISP1
ENSG00000143067	-0.223296738176041	4.47314974187315	3.76426025127231	0.0661819819876103	0.222923441052939	ZNF697
ENSG00000092621	-0.123597260922111	8.80856318696945	5.35008146798678	0.0311629449639074	0.136895756232351	PHGDH
ENSG00000137970	-0.0217771943035218	2.44134841978827	0.00989423547538317	0.921727635498626	0.967472757755039	RPL7P9
ENSG00000130764	0.0967674913209166	7.03223825344003	1.70032668673506	0.206639336500167	0.443238098404557	LRRC47
ENSG00000272153	0.306453655366563	-0.302513450604629	0.376752338448337	0.546070486182468	0.758478551188476	NA
ENSG00000284770	0.0732753857885967	-0.324119638302454	0.0177428465368473	0.895327000402334	0.955965842437531	TBCE
ENSG00000198837	-0.0971406814549461	6.9435627881213	1.57430292931752	0.223642826032217	0.464956980168234	DENND4B
ENSG00000160741	0.0928658183339629	6.0683860283932	1.3612021122664	0.256668207038337	0.504777935202619	CRTC2
ENSG00000282386	0.0936083367681802	-0.626951269990369	0.0281509854237462	0.868391810732218	0.94397463033081	NA
ENSG00000143578	0.199872809070607	3.13662103915187	1.3487596352535	0.258785526516442	0.506542698733021	CREB3L4
ENSG00000143543	0.471542672683453	2.09968785765187	3.28288532445187	0.0846213694494377	0.258841835962986	JTB
ENSG00000143545	-0.164870103787042	2.85863324118721	0.659560750122527	0.426007677810277	0.666067293153888	RAB13
ENSG00000177954	-0.1743207671716	8.38644863697477	2.12460563167791	0.160038090947572	0.382749964144037	RPS27
ENSG00000162642	0.135010524331345	5.60979788511048	2.7621037393984	0.111675608832374	0.306019722612692	C1orf52
ENSG00000223653	0.673507926271033	-0.182460914526608	1.02537822941206	0.323001952473594	0.574610056571599	BCL10-AS1
ENSG00000116198	0.0808833681748184	6.21202777737381	1.38553727149454	0.252591891584323	0.499406452094446	CEP104
ENSG00000169598	-0.120225112003852	4.99736757910654	1.78349093734542	0.196301625928872	0.429502972404564	DFFB
ENSG00000162836	-0.270836568230687	5.21515195887268	8.44650809349761	0.00855885623819643	0.055122923137611	ACP6
ENSG00000116667	-0.106765569473385	5.20082357314819	1.23804980428894	0.27867295081489	0.527988975700208	C1orf21
ENSG00000261326	0.407368776367004	1.30369930211273	1.34958872730114	0.258643734216209	0.506497283421162	LINC01355
ENSG00000125945	-0.0348162244983133	3.97862076750608	0.0656065355853964	0.800386805896881	0.908265644043502	ZNF436
ENSG00000162885	0.140094814452435	5.91479058562446	3.31038133485591	0.0834201568592459	0.256506766437737	B3GALNT2
ENSG00000173110	0.32156824366287	0.193627540929756	0.481990934935736	0.495283345347445	0.722082806262293	HSPA6
ENSG00000177301	-0.514740602096849	-0.846124320286614	0.495671309288728	0.489296921856778	0.717270080420716	KCNA2
ENSG00000225855	-0.372051079602537	2.13610587206695	2.58690591759115	0.122981175306825	0.324991300134229	RUSC1-AS1
ENSG00000160752	-0.0661235375101795	7.53794593435031	0.94231841125669	0.342951329255812	0.594448970710074	FDPS
ENSG00000121957	0.276028989592452	5.55700614120343	9.49758164397502	0.00574613771621469	0.0410879237185474	GPSM2
ENSG00000225721	-0.0140281883854247	3.31537933091393	0.00729096621960246	0.932778658733845	0.970739235363807	NA
ENSG00000270872	1.32847893736124	1.54718765589503	22.1615429169915	0.000125833057981612	0.00195374719707139	SRGAP2D
ENSG00000082482	-0.141547461613191	0.811597430778232	0.11627876514918	0.736561957035746	0.876019282505093	KCNK2
ENSG00000116747	0.308973578417749	6.14722551309554	10.279592150487	0.00431877074072894	0.0332486704069434	RO60
ENSG00000134207	-0.540430946195519	1.04072995311972	2.46238690926209	0.13184627191191	0.339138017726289	SYT6
ENSG00000163467	0.462848908546795	0.712383872374498	1.48390136271682	0.236943777804399	0.481600612738397	TSACC
ENSG00000243710	0.214687714742864	-0.92294874704348	0.0795059984564738	0.780783354496895	0.89875616785905	CFAP57
ENSG00000117395	0.132757828834789	7.55326458286627	3.6186461701552	0.0712202230464266	0.233451443540469	EBNA1BP2
ENSG00000116874	-0.271077095385675	4.8676666309632	6.81706799936718	0.0164830286999151	0.0888899965128066	WARS2
ENSG00000065600	-0.208745533445106	4.83170370835738	3.71610212490602	0.0678014224029606	0.226618532602719	PACC1
ENSG00000009780	0.197751428620394	3.77911411594717	1.98353406220351	0.173943801743671	0.39907308408502	FAM76A
ENSG00000023572	0.0143065085969733	4.52730041067188	0.0189555589804102	0.89183181036	0.95444412707102	GLRX2
ENSG00000077254	0.542586021222309	7.04449884289276	52.4083508800018	4.43064100607987e-07	1.55435022600519e-05	USP33
ENSG00000134644	-0.0442419239915325	7.11761524376454	0.389471406358713	0.539432770939914	0.754321774368679	PUM1
ENSG00000215788	-0.129461722834037	2.65332446542734	0.42465460290774	0.521833437333863	0.74219809862788	TNFRSF25
ENSG00000117625	0.00509059987336622	4.6422636678478	0.00212094195316559	0.963711325232034	0.984295814228748	RCOR3
ENSG00000121766	0.0946961430790544	5.67934826398124	1.47119140677199	0.238894108123208	0.48413475670359	ZCCHC17
ENSG00000143157	-0.253720839720844	6.75514211553006	12.2346221893244	0.00219266159885727	0.0201982286485929	POGK
ENSG00000160781	0.240494777548465	3.12500164084	1.66617766861142	0.211081080802272	0.449474324712956	PAQR6
ENSG00000143344	2.061945287223	4.13535422837973	253.42672683861	4.83472998165404e-13	1.57361507699169e-10	RGL1
ENSG00000117569	-0.101426655854109	4.98372872913213	1.18026815997403	0.289860110348654	0.539623058943749	PTBP2
ENSG00000142856	0.40992910123233	5.36874531777052	24.9372057869274	6.43167405947438e-05	0.00109857243216056	ITGB3BP
ENSG00000116396	0.156356996128951	5.89177290256822	3.38036238395342	0.0804510927539289	0.251832652777943	KCNC4
ENSG00000163875	-0.0695822374812056	5.67418143836411	0.613869260084957	0.442256827957546	0.680470802380113	MEAF6
ENSG00000282872	3.74483629980862	0.121840544696504	44.2029506555552	1.54627568792593e-06	4.54470593494753e-05	C1orf232
ENSG00000131238	-0.0873353241328098	7.13110743754862	1.7669333463092	0.19830744784872	0.432599193668748	PPT1
ENSG00000171680	0.0600690154772711	4.04886054794435	0.204438313603823	0.655890550919924	0.829969030760537	PLEKHG5
ENSG00000116977	-0.336078318596464	-0.157305205286524	0.509864751838892	0.483216209319049	0.712680044893145	LGALS8
ENSG00000242485	-0.0147310205913917	6.86035957669566	0.0277083891586946	0.869420444271609	0.944235781590934	MRPL20
ENSG00000272455	0.534094013116315	2.18114043621352	5.56282529164666	0.0283236687546725	0.128710749300792	MRPL20-DT
ENSG00000225285	0.853878711120344	-0.162686732417035	2.86631479816871	0.105532843609175	0.296206524956061	LINC01770
ENSG00000179403	-0.279726837644428	5.09122200280884	6.45465878931965	0.0192044710524329	0.0984362155781744	VWA1
ENSG00000135776	-0.22831261389499	6.39709299850908	9.99562470705894	0.0047857586136801	0.0358391535551945	ABCB10
ENSG00000135763	-0.215173745498177	6.95277718087265	9.34863552620004	0.00607351428992527	0.0427850967177258	URB2
ENSG00000169914	0.23275062764477	5.52383100183729	6.71192130478825	0.0172253437570199	0.0915767216797887	OTUD3
ENSG00000079277	-0.209738918742599	5.03480578363254	5.13129783071374	0.0344223952349729	0.146289305198509	MKNK1
ENSG00000117407	0.385545459808227	-0.0832672137467407	0.607633849073296	0.444550493026122	0.682215966596273	ARTN
ENSG00000237950	0.585583881654444	-0.50821873926667	0.923566200147827	0.347693958340019	0.598948251669525	LINC02918
ENSG00000117408	0.0143750006961313	6.35359015085335	0.0304858283528751	0.863098320303394	0.941347569199656	IPO13
ENSG00000285649	0.658611422838307	-0.525649512866017	1.47829106753794	0.237802143730636	0.482689742257727	NA
ENSG00000117410	0.0945747874027154	7.26481776580174	1.67214606221663	0.210296191637635	0.44840056584048	ATP6V0B
ENSG00000159214	-0.458300684002855	2.33349121440134	3.3246081607212	0.0828064068238821	0.255632434447912	CCDC24
ENSG00000196517	-0.622239802386893	3.53996489168792	12.8701481422496	0.00177680229970982	0.016956149824239	SLC6A9
ENSG00000172031	-0.175151217698202	2.39121033417232	0.591170705304796	0.450699072282626	0.687096995472472	EPHX4
ENSG00000228594	-0.508135298403631	5.2584999450525	16.5446991354811	0.000571903937674718	0.00689834611365592	FNDC10
ENSG00000286989	-0.449005873743183	1.69990184986618	2.68850813028997	0.116268306032452	0.313473193254546	NA
ENSG00000272106	-0.14319536790641	1.67658597099036	0.238343864850082	0.630564842396058	0.815391971008911	NA
ENSG00000189409	0.528662263541507	-0.42250897277961	0.866116513138092	0.362819491597336	0.612281841988937	MMP23B
ENSG00000272004	0.291356351141756	-0.584447908198794	0.188326294437998	0.668827686792928	0.836617708566828	NA
ENSG00000189339	-0.29614323015922	6.38427520329145	17.0616419155847	0.000492527635510878	0.00613078308905042	SLC35E2B
ENSG00000008128	0.365137490145844	0.351249760343562	0.520544823897061	0.47872499042526	0.709090715634112	CDK11A
ENSG00000268575	-0.256114195860662	0.998440419897707	0.380663273543637	0.544013073798294	0.757068232939819	NA
ENSG00000227775	0.914949229735933	-0.910212180578034	1.79034150668406	0.195479120031248	0.42850132523988	NA
ENSG00000008130	-0.0487532581562439	6.97335615229194	0.515777959533218	0.480720789104971	0.710729188198937	NADK
ENSG00000178821	0.107342144581249	3.39550304308317	0.501990463344832	0.48657362135028	0.71549520282748	TMEM52
ENSG00000231434	-0.316361084083929	-0.294662052073975	0.335315185949381	0.568829091833203	0.775138790359775	HSP90AA3P
ENSG00000117505	0.551468045553021	7.53167474280585	59.8831070879648	1.59874366845232e-07	6.40080153000409e-06	DR1
ENSG00000162889	0.187158753231863	6.51560471291907	5.61143483733743	0.0277165866638135	0.127026525998223	MAPKAPK2
ENSG00000224114	-0.184925171105568	3.27792343074365	1.3267346324729	0.262589737316503	0.510652492041918	NA
ENSG00000182795	2.82115056336549	0.108009666342145	27.8125383165122	3.35411169893343e-05	0.000626481054415025	C1orf116
ENSG00000198890	-0.333888508627475	6.33819668738603	15.7205424179246	0.000729233285002932	0.00841562982088742	PRMT6
ENSG00000142669	-0.198416797739885	4.95285610661716	3.93790661975345	0.0607006583159407	0.210553536720145	SH3BGRL3
ENSG00000162517	-0.076707932399721	6.92174562857188	1.20760571457849	0.284493996557126	0.533787157559132	PEF1
ENSG00000085840	0.108303158354256	6.02076326104439	2.01406878150083	0.170812670036381	0.395703636293584	ORC1
ENSG00000143751	0.263933387130408	6.55310675600162	13.5196555631073	0.00143986876438357	0.0144447108463502	SDE2
ENSG00000163041	-0.102036232990751	8.38376203293331	2.70415605107607	0.115273414393398	0.311758010448959	H3-3A
ENSG00000225518	0.227267553215338	1.50351866267665	0.618481799841675	0.440572274437059	0.679433034614876	LINC01703
ENSG00000182827	-0.00567486007721173	6.69837702391989	0.00692558155312753	0.934480518263851	0.971629767451813	ACBD3
ENSG00000185155	-0.581456738323413	-0.00614731685012738	1.30289589982734	0.266790166449985	0.515172925238952	MIXL1
ENSG00000143753	-0.162364767410403	7.2688351668592	5.78251035703728	0.0256936065991564	0.121134879181001	DEGS1
ENSG00000143748	0.214149661253259	6.32008117983363	7.11800106012068	0.014548764821561	0.0811346676038971	NVL
ENSG00000143771	-0.0866795151105774	5.93714340856473	1.28487643000227	0.270023970782233	0.518285607782955	CNIH4
ENSG00000233384	0.443015661104137	-0.135161823628207	0.765263091265121	0.391779228242266	0.638116181594484	CNIH3-AS2
ENSG00000183682	-0.0687643820002671	0.811366380585312	0.0323722103817119	0.858972587534665	0.93923741436539	BMP8A
ENSG00000228060	0.172478330031986	0.955050623521458	0.204507687732335	0.655836202212321	0.829969030760537	PABPC4-AS1
ENSG00000163909	-0.243277175071937	3.95155507076401	3.01190457988032	0.097602649692345	0.28303319105637	HEYL
ENSG00000116983	-0.272747114997889	3.53682974139474	3.47973189714561	0.076442928970996	0.244106271728602	HPCAL4
ENSG00000090621	0.0494059246085281	8.63521901134243	0.894399712744991	0.355257726747139	0.605282722619872	PABPC4
ENSG00000143369	0.23862882358469	0.303278646289049	0.30913906160915	0.584202618784792	0.785431440966993	ECM1
ENSG00000228126	2.43909141387007	-1.07305611688062	9.66026912246834	0.00541074796132093	0.0393785946866156	FALEC
ENSG00000143420	-0.100042725988238	8.07033650988266	2.72808825694194	0.113771191562014	0.30902125869812	ENSA
ENSG00000143457	-0.0841656755435404	5.32218781829362	0.836178560629934	0.371079581566323	0.618982071303748	GOLPH3L
ENSG00000143384	-0.124073025763657	7.78803245613448	4.16911147567604	0.0541908226087888	0.196108238008128	MCL1
ENSG00000154342	-0.101067710501274	0.217107512763706	0.0502754681422045	0.824795185596293	0.921273080624355	WNT3A
ENSG00000143793	0.0322845286689498	6.68087573393166	0.155588351630398	0.697308044167092	0.852227674311995	C1orf35
ENSG00000162910	-0.0976796532099898	6.30030562190918	1.37977071776027	0.253550177779204	0.500701073288409	MRPL55
ENSG00000198835	1.20326968900971	1.44389324679199	16.4685446423673	0.000584745287193784	0.00702493723015581	GJC2
ENSG00000181873	-0.112402298852329	5.79171415883524	2.02530482267633	0.169677865577566	0.394582980337564	IBA57
ENSG00000162913	0.0196949364713202	0.568393621741425	0.0025240814128185	0.960415258733657	0.982922429776321	OBSCN-AS1
ENSG00000269934	0.519594212920491	0.447740026130828	1.41581866547443	0.247636086970698	0.493755174656494	NA
ENSG00000154370	0.231081517539676	6.79709678953225	9.75383668421634	0.00522772371507035	0.0383322786883923	TRIM11
ENSG00000270094	-0.517577598233044	-0.131324985478693	1.14663911790606	0.29664909921722	0.547325507006381	NA
ENSG00000162931	-0.0978310939877774	1.39766334137881	0.119975090538448	0.732576962810884	0.873741997682526	TRIM17
ENSG00000171960	0.11751409776754	5.83738887292186	1.87547553345824	0.185605699830911	0.415303091053862	PPIH
ENSG00000065978	0.101116143712323	10.815699322272	3.85866121680975	0.0631347661262245	0.21601258505636	YBX1
ENSG00000117385	0.374250751117828	6.67105556491862	22.3804673536692	0.000119147239996151	0.00186642770960103	P3H1
ENSG00000001460	0.115641082717585	4.1200746694638	0.798236869521959	0.38194794755306	0.628863431025066	STPG1
ENSG00000001461	-0.0945293036620755	5.6502623281629	1.15766487688309	0.294399877519673	0.544563809971502	NIPAL3
ENSG00000286061	1.04635207858543	-1.24466220302352	1.87252458384989	0.18593746551941	0.415622140909214	NCMAP-DT
ENSG00000117602	0.164350289149547	5.13015717885258	2.95218545962359	0.100767978983109	0.287749471747704	RCAN3
ENSG00000177606	0.00753632062541457	8.58368858986336	0.00739580632322164	0.932298319631582	0.970614509116218	JUN
ENSG00000116539	0.0681000304426162	6.32418484001933	0.499292490816158	0.487733152308179	0.716299783640226	ASH1L
ENSG00000084652	-0.0340011617332022	7.20638230811544	0.300250204031735	0.589618838310222	0.789381323941164	TXLNA
ENSG00000224066	0.427326497912678	0.703748982712949	1.22604014510406	0.28095014878939	0.530338289670531	NA
ENSG00000160051	-0.060720592567227	3.92404946148316	0.154622497721975	0.698199401178593	0.852749056749042	IQCC
ENSG00000116478	-0.018091571885074	7.9590151708264	0.0921704716614979	0.764483092621593	0.890683507985246	HDAC1
ENSG00000175130	-0.315473194313981	8.98267024075465	26.5132221105332	4.47807655047543e-05	0.000804771712179511	MARCKSL1
ENSG00000162526	-0.413602048828368	-0.937220914230144	0.229198887160922	0.637164484077757	0.819764510076177	TSSK3
ENSG00000168679	0.358153627141258	0.285405877379838	0.685181832511461	0.417301783187969	0.658840578519547	SLC16A4
ENSG00000273373	0.0434137665241006	1.89450291533843	0.0264090423038038	0.872490059640117	0.946130632294836	NA
ENSG00000134248	-0.0921812902219004	5.91292256540945	1.09812207224108	0.30682750623619	0.558781499285802	LAMTOR5
ENSG00000198492	-0.0705716919652029	7.15136991585993	0.965273579464548	0.33726919615644	0.589087746507425	YTHDF2
ENSG00000253304	0.295759588596767	0.541308915183678	0.514357563648767	0.481318208507039	0.711213594555721	TMEM200B
ENSG00000116353	-0.218686561586029	5.08798155579273	5.10362538819909	0.0348614395647135	0.147183440256883	MECR
ENSG00000136630	-0.00263658270999737	3.12772248817911	0.000242713172119153	0.987720069272785	0.994672529270658	HLX
ENSG00000116141	0.321934864442784	5.36181947682355	12.3261192758173	0.00212665871886333	0.0197038237441971	MARK1
ENSG00000162817	-0.370880465959212	4.78725554529244	13.4687046186912	0.00146357357153735	0.0146490712376654	C1orf115
ENSG00000117593	-0.221907396927541	7.65208711826597	9.26899822254796	0.00625700623215117	0.0437468466064162	DARS2
ENSG00000270084	0.195960461123142	-0.822972711790169	0.0874529637401126	0.770403047813947	0.893651265072461	GAS5-AS1
ENSG00000135870	0.277597179778471	4.79318264911092	6.39750775296321	0.019677933488993	0.100267428321605	RC3H1
ENSG00000197852	-0.506159210965673	2.52324124087798	4.01552857013638	0.0584201544541034	0.205935145344028	INKA2
ENSG00000227811	-0.464948095993509	-0.187264817598678	0.599811819513431	0.447454875031183	0.684879115522779	INKA2-AS1
ENSG00000158769	-0.383849901123781	3.49883840202955	6.45504883503366	0.0192012839055925	0.0984362155781744	F11R
ENSG00000158773	-0.201341991158269	5.73694707411611	6.30124509229176	0.0205052744196584	0.103148455409249	USF1
ENSG00000162755	-0.329393986156056	1.32800234247364	1.12193227201287	0.30177417461285	0.553074337121528	KLHDC9
ENSG00000143256	-0.0359144116024562	6.59694606925727	0.222519027976042	0.642088882087793	0.822607638426639	PFDN2
ENSG00000158793	-0.195258767414206	4.97183562514091	3.14056635640155	0.091169661019512	0.271225112064818	NIT1
ENSG00000158796	0.0474111047490432	5.59852992354089	0.353034293242901	0.558874652162559	0.766865554407771	DEDD
ENSG00000163050	1.41485156272044	-0.561977827751139	6.20323379151191	0.0213879212361886	0.106310549673996	COQ8A
ENSG00000174574	0.106368134222691	7.56881871782097	2.82626716498979	0.107845234228498	0.29951135790325	AKIRIN1
ENSG00000168653	-0.142073626417935	7.15543043296361	3.29564440494615	0.0840614864829925	0.257892247586852	NDUFS5
ENSG00000121931	0.236261851166704	4.30260256911989	3.87221538887064	0.0627106087820112	0.214937921207611	LRIF1
ENSG00000156171	-0.0146679567901752	4.9419561425811	0.0216584689217206	0.884431175891945	0.951331845010821	DRAM2
ENSG00000226855	0.252573119187808	-0.193165495192859	0.209122765255198	0.652245518032325	0.828124720408087	RPSAP17
ENSG00000143252	0.00912046829736198	6.92114031188905	0.0211802014194882	0.885704789973992	0.951771581329734	SDHC
ENSG00000288670	0.142546521615139	2.47264589175741	0.48190087501311	0.495323174198146	0.722082806262293	NA
ENSG00000143437	-0.140641562448642	6.01532575580884	3.14845770189073	0.0907914744620392	0.270466263583865	ARNT
ENSG00000143799	-0.0230593729522091	10.5296002958431	0.249289041446206	0.622870497129123	0.810314508234939	PARP1
ENSG00000158864	-0.16945550562493	7.28563388373368	7.85082246532033	0.0108145705864241	0.0653185198030895	NDUFS2
ENSG00000117450	0.125131233668537	9.29633775239063	5.61738033745725	0.0276433443267629	0.126823132311977	PRDX1
ENSG00000132780	0.11658801949399	8.54752066064509	4.16311989361157	0.0543491077930447	0.196510989214267	NASP
ENSG00000159588	1.60230947821941	-0.382666456884679	5.11597216175443	0.0346647714290557	0.14664788824003	CCDC17
ENSG00000159592	0.195360866459374	6.56661219200087	7.35881727508235	0.0131827788836703	0.0755463063773686	GPBP1L1
ENSG00000159596	-0.0731217672291234	5.06076028992747	0.633327111680533	0.435219330773129	0.674551583568652	TMEM69
ENSG00000230896	-1.45272102529423	-0.138694587619681	7.30589114068853	0.0134702532653104	0.076867912789317	NA
ENSG00000143570	0.275679824067237	0.691532597088265	0.513620959801454	0.48162852048093	0.711315487546655	SLC39A1
ENSG00000143774	0.0691277471204676	7.57373085239864	0.821909056043723	0.375113222656673	0.622038871725039	GUK1
ENSG00000142864	0.0825677224283936	10.1218689368887	2.92878576741161	0.102040926700044	0.2899242366117	SERBP1
ENSG00000198160	0.988872319510949	5.78872501291483	88.4997305406601	6.71448922451835e-09	4.06702333311134e-07	MIER1
ENSG00000162426	0.267641431864421	-0.486672230076607	0.167906942862812	0.686211627441812	0.845728297453172	SLC45A1
ENSG00000117245	-0.13823025035514	3.69823185738011	0.84018924223599	0.369957256288656	0.618330994344752	KIF17
ENSG00000188295	0.139941117786847	2.17041181957526	0.372536884048714	0.548304760113217	0.760067089582627	ZNF669
ENSG00000116750	-0.0302838203529744	6.87440673654255	0.201411106945323	0.658273072513903	0.831044930505988	UCHL5
ENSG00000235169	0.0784427913285958	0.934593040083184	0.0413754143287221	0.840812321806917	0.930905031060055	SMIM1
ENSG00000116514	0.0143414450851542	4.58107894585384	0.0187592191740581	0.892389785625927	0.95463438053325	RNF19B
ENSG00000162419	0.189116573228861	4.25959051826907	2.79762878054066	0.109535429772299	0.302228369494181	GMEB1
ENSG00000154222	-0.303529564189039	5.98437686734017	13.5468572332936	0.001427387001337	0.0144016957149823	CC2D1B
ENSG00000173406	2.43732700335112	1.55939739064964	71.7802384298212	3.79353764853466e-08	1.78275983183543e-06	DAB1
ENSG00000197147	-0.0850804360884845	5.06158677845633	0.802221634061734	0.380784686828352	0.628242903942093	LRRC8B
ENSG00000189195	0.0543265394091731	2.05001703757213	0.0503977791159984	0.824585912369998	0.921123522959174	BTBD8
ENSG00000058673	-1.03570525961935	-0.449389866236628	3.43321791335538	0.0782896271542931	0.248199582767651	ZC3H11A
ENSG00000131236	0.171632882369859	7.81206022438648	7.82913218902771	0.0109083674000464	0.0657269336384007	CAP1
ENSG00000097021	0.307247728074262	6.91020381361478	14.4428086750866	0.0010761341886791	0.0115400454546821	ACOT7
ENSG00000081870	-0.0548200244420557	4.64958665020191	0.214608247907551	0.648039815217108	0.825657687006589	IFT25
ENSG00000133216	0.164602759714081	5.05420604299252	3.50493007876257	0.0754635656154955	0.242432394307795	EPHB2
ENSG00000143183	0.0721946144944467	6.76921249031184	1.00895811268641	0.326814892211394	0.578740523485055	TMCO1
ENSG00000248333	0.102585782198898	6.39013558127133	1.7430996007869	0.201239768894455	0.436557662069729	CDK11B
ENSG00000162390	0.0322516371211189	2.02174892301444	0.0183263685698032	0.893630510194318	0.955147764970527	ACOT11
ENSG00000117448	-0.0307834421930215	5.86990571895841	0.139530122549659	0.712567957256891	0.862405140267369	AKR1A1
ENSG00000162687	-0.0241347429758898	1.88572891012001	0.00814132494336711	0.928977211744378	0.969675894820732	KCNT2
ENSG00000143387	0.393502540581693	0.610761005457434	0.935770486665011	0.344596899001281	0.595890898942003	CTSK
ENSG00000142920	-0.256994626122083	2.51264398733454	1.61608450410519	0.217816299328681	0.457606894214786	AZIN2
ENSG00000116525	0.217601155754643	3.88710945034816	2.9462552920823	0.101088811932298	0.288222815609166	TRIM62
ENSG00000183814	0.063513353254989	5.25388004974084	0.444637558190151	0.512298190725042	0.7352129501252	LIN9
ENSG00000213516	-0.0512240056651357	5.35759609029728	0.30079246997118	0.58928542761881	0.789349295336959	RBMXL1
ENSG00000117228	4.27014808398217	-0.584384220221921	19.9624793149747	0.000221532218154447	0.00315786720704182	GBP1
ENSG00000234518	0.443016338337854	0.596442602437872	1.22555617637842	0.281042433640259	0.530398562617975	PTGES3P1
ENSG00000126705	0.301490977688419	5.24818219784519	11.968982552003	0.00239746447545927	0.0214879324939684	AHDC1
ENSG00000235912	0.727423381784745	-0.839869776297113	1.05484595119073	0.316311947966371	0.567705364032606	NA
ENSG00000126709	0.0189024373409805	3.11943451645873	0.00923483760683383	0.924372119286946	0.968337368493703	IFI6
ENSG00000137959	0.659101200439781	-0.367826436508164	1.08456941042401	0.309755388893809	0.561293804625401	IFI44L
ENSG00000174151	-0.183222349459981	3.78351073483153	1.81858950018201	0.192132451706205	0.424045071895894	CYB561D1
ENSG00000181754	-0.360994821181476	3.56891267003471	5.01783567936771	0.0362633176605022	0.150784024414712	AMIGO1
ENSG00000065135	0.0993164077576697	6.70872099832689	2.02734274106992	0.16947303036005	0.394315327191984	GNAI3
ENSG00000228703	-0.554886006350932	-0.0156207587597308	1.29872865825924	0.267533479033109	0.515758300700442	NA
ENSG00000134183	-0.85955708926414	-0.639388866356957	1.59092575288924	0.221301374679623	0.462221385783607	GNAT2
ENSG00000073756	0.497162316827338	-0.362834101847449	0.643295969427441	0.431682300427289	0.671675647336227	PTGS2
ENSG00000153904	0.510169463886884	6.27224458285579	36.4751838329452	5.88096494571932e-06	0.00014101478838467	DDAH1
ENSG00000155380	-0.00888213314065655	8.36225979966356	0.0188389614596629	0.892162809775741	0.954631524764954	SLC16A1
ENSG00000272438	-0.380839167836346	1.21404501514806	1.00022937324348	0.328867284279802	0.580863369360045	NA
ENSG00000230699	-0.346760172182886	2.93901524243583	4.62528371695441	0.043548604711567	0.169603415061256	NA
ENSG00000223764	-0.20658259784922	5.75962938639166	3.10879884128027	0.0927107866631129	0.274436259602281	LINC02593
ENSG00000188976	0.0294170522237068	8.68647652727703	0.219712502117322	0.644185024087672	0.823763538776081	NOC2L
ENSG00000187583	-0.622673658232117	0.0414768869072029	1.57457185194977	0.223604696851597	0.464956980168234	PLEKHN1
ENSG00000272512	0.0562164647801413	4.5771803378976	0.0875353413709474	0.770298195601018	0.893651265072461	NA
ENSG00000188290	-0.239055686367004	7.85859599664829	6.32105896355834	0.0203318451309779	0.102476515082661	HES4
ENSG00000187608	-0.0234883704978387	2.64765433893635	0.0153634749681047	0.902557630228824	0.958523817836415	ISG15
ENSG00000188157	0.141521820220297	7.40449658312954	3.67126148045307	0.0693504178616253	0.229795589077177	AGRN
ENSG00000116221	0.108818296498938	7.76652211632896	3.19790737825567	0.0884628093817612	0.266257645667775	MRPL37
ENSG00000157216	-0.0481391017849036	6.26480834888681	0.444887939512624	0.51218070552328	0.735141979038929	SSBP3
ENSG00000135775	0.0312076008441302	6.25503410873221	0.176065365296993	0.67912346342362	0.84218401136905	COG2
ENSG00000119280	-0.183792543376207	6.14999076151856	6.87387897265705	0.0160968854291972	0.0875195143624301	C1orf198
ENSG00000223393	-0.255824374345505	0.582005353727206	0.376507737949857	0.546199654323715	0.758478551188476	NA
ENSG00000160714	0.0722076280523647	7.00721310187815	1.30306599131671	0.266759884843728	0.515171051094754	UBE2Q1
ENSG00000229780	-0.921995250557632	-0.90539611602588	2.2768800675409	0.146512507646121	0.361824340928513	UBE2Q1-AS1
ENSG00000287064	1.49563318684219	-0.157832083949927	6.75233474401602	0.0169356971459524	0.0904859130367526	NA
ENSG00000160710	-0.144744903528865	8.584323902015	5.81682745113645	0.0253081162860848	0.119864039839458	ADAR
ENSG00000159658	-0.0970643041527554	5.85874233261312	1.54330877494676	0.228093229918037	0.470294073565019	EFCAB14
ENSG00000143801	0.771479058153187	0.216795217149736	1.86655400596593	0.186610961390229	0.416439088038937	PSEN2
ENSG00000081721	0.386354466253679	4.78291008405441	13.6899065206875	0.00136368205240131	0.0139025961444347	DUSP12
ENSG00000082512	-0.3228989854411	3.2726452114945	4.54265267771498	0.0452858422861895	0.174243424698351	TRAF5
ENSG00000236809	-0.272533328070085	-0.648033649131667	0.196961794644664	0.661814452337707	0.832638279742841	SNX25P1
ENSG00000170385	0.364016332275242	5.58596724624124	11.4095449993783	0.00290160304388861	0.024696646537233	SLC30A1
ENSG00000118217	0.0940868660242917	6.09713350890818	1.53509595457248	0.229291341168657	0.471678910625036	ATF6
ENSG00000137955	-0.135554075891357	6.16824395385954	2.35422620071331	0.140171292293217	0.352806907252697	RABGGTB
ENSG00000057468	0.874756772876091	-0.421252519237293	2.10580808116037	0.161810698536131	0.384998624268451	MSH4
ENSG00000213047	-0.113862471045796	3.61502057685729	0.531263759600864	0.474287862731914	0.705610587047243	DENND1B
ENSG00000134376	3.17569386182681	0.0440003652707052	33.6114430960198	1.01240674448587e-05	0.000225812956105123	CRB1
ENSG00000117399	0.12072686432353	8.07932792603333	2.63631946934327	0.119660658361815	0.319143510070905	CDC20
ENSG00000066322	0.103324331589781	6.16028321635889	1.91990502406491	0.18069778484092	0.408691837133447	ELOVL1
ENSG00000159479	0.269487990308814	5.60718165340821	10.1993030760936	0.00444547008717612	0.0340187230595172	MED8
ENSG00000116337	-0.116310766153909	6.98369405336975	2.97728838531089	0.0994230088543164	0.285392585925766	AMPD2
ENSG00000066279	0.0987999060357789	7.65137210555968	1.16422834051304	0.293071847670017	0.543013999014149	ASPM
ENSG00000117020	-0.0584201244487329	6.21626965663115	0.371931839482463	0.548626880136184	0.760119833063266	AKT3
ENSG00000198912	0.189244473411082	4.98452486724451	4.29142066494963	0.051071917809397	0.188506955149148	C1orf174
ENSG00000183856	0.159957044798441	6.08358748432609	3.58734011804248	0.0723603104195799	0.235897349659016	IQGAP3
ENSG00000163382	-0.0965842365097702	7.40867403196709	2.1723538087902	0.15564028866704	0.376070073358797	NAXE
ENSG00000132702	-0.383612813153369	0.938715186458175	0.902351898881806	0.353172379346042	0.603454130234406	HAPLN2
ENSG00000132688	-0.471467539240714	3.08606707298414	4.81169360981109	0.0399003762986792	0.160221387668628	NES
ENSG00000143320	-0.3172974841589	5.10651545805841	9.46808262217864	0.00580938798161295	0.0413886514652733	CRABP2
ENSG00000143319	-0.309601834283416	7.09669388417936	21.6443212838222	0.000143328261008532	0.00216979975494053	ISG20L2
ENSG00000143303	-0.14530127768474	4.57943930446816	2.01018583108561	0.17120699133316	0.396303711269804	METTL25B
ENSG00000143314	-0.0849305234070857	6.10385605046236	0.652990584013642	0.428285785271377	0.668283998750864	MRPL24
ENSG00000143321	-0.0543293031715937	9.51728346271768	1.03535880044746	0.320714398808513	0.572455873382496	HDGF
ENSG00000143294	0.0535313000324747	7.67662548967316	0.6274680949042	0.437319585161574	0.676272655297713	PRCC
ENSG00000287624	0.237610579230129	-0.093803335312597	0.198836921040035	0.66031614216251	0.831619386044777	NA
ENSG00000027869	-0.444812879887608	3.29241469542224	5.75448968606983	0.0260132678421978	0.121954973484788	SH2D2A
ENSG00000123091	0.309551198609211	5.92798034332776	17.7058805120072	0.000410121085292545	0.00526921651688726	RNF11
ENSG00000233406	-0.0132677257869421	-0.164790810662358	0.000727421797903093	0.978742821788772	0.99061558255434	NA
ENSG00000237491	0.530547540367634	0.915901796537441	1.85785381584475	0.187597770042008	0.417876566699093	LINC01409
ENSG00000131591	0.00172275923794255	5.21806334350374	0.000335913562993221	0.985553722931192	0.99375206438177	C1orf159
ENSG00000085831	-0.284910907454227	3.21299926159141	2.55898154106709	0.124905980001019	0.328399028346734	TTC39A
ENSG00000187634	-0.211509405720738	7.46964496044065	8.08183971647083	0.00986939395687329	0.061057538960227	SAMD11
ENSG00000156875	-0.279429172938074	0.320694562423638	0.479935135742743	0.496193906725135	0.722910846655686	MFSD14A
ENSG00000156876	-0.159730569926748	5.36620205139699	2.52201254773529	0.12750957933757	0.331935942031976	SASS6
ENSG00000122477	0.349104406555891	0.296909957047615	0.588884728575195	0.451563673663727	0.687873386055959	LRRC39
ENSG00000137992	-0.0471082142555671	5.3828514828513	0.237659100948752	0.63105350341128	0.815723790244662	DBT
ENSG00000137996	0.113429401417097	5.81008333907028	1.7931295278066	0.195145606512564	0.428253112756253	RTCA
ENSG00000121774	0.150469925510356	8.77593806502015	7.47317111233737	0.0125847288785775	0.0730479507166042	KHDRBS1
ENSG00000121775	0.061710648170807	4.50651763465657	0.329060887509465	0.572427382706514	0.778169410707803	TMEM39B
ENSG00000025800	-0.0124045180995707	6.36216860479306	0.0274859128473493	0.869940692562066	0.944414923562129	KPNA6
ENSG00000160050	-0.275041711159739	4.56353301138292	3.75926839004406	0.0663477632428183	0.22324648773966	CCDC28B
ENSG00000064703	0.0998129080814346	6.12889652515636	1.62264589719951	0.216918821547838	0.456700734957508	DDX20
ENSG00000122406	0.0157982071753848	10.5906182673241	0.12177177619007	0.730664884477637	0.872560938037224	RPL5
ENSG00000154511	0.26989167899915	4.16043765410547	4.0800573749606	0.0565987912362245	0.20157656631568	DIPK1A
ENSG00000207523	-0.444300205771912	-0.780342740455002	0.446275705296609	0.511530402897385	0.734792344060503	SNORA66
ENSG00000143033	0.0574821325199599	6.47505531433607	0.56145459715525	0.462152473608307	0.69627909104574	MTF2
ENSG00000189410	-0.250993865887734	4.28212699184058	5.19167960909555	0.0334859113169719	0.143758763387176	SH2D5
ENSG00000117298	0.115561468150788	6.42542721403395	2.42076945711653	0.13497762680579	0.344266989586039	ECE1
ENSG00000143502	0.115175208617569	1.30477838738741	0.120929445966373	0.73155932164791	0.873082544800955	SUSD4
ENSG00000162620	-0.0244673649415669	1.65208172712713	0.00874084105776699	0.926416346444543	0.968977249768465	LRRIQ3
ENSG00000162621	5.7483976217527	-0.940314605234545	20.5357820994945	0.000240014421249627	0.00337150394366082	LRRC53
ENSG00000116791	-0.0605822262144214	5.23716509851751	0.272548172452107	0.607200386573257	0.801151562545409	CRYZ
ENSG00000162623	-0.219283308071983	5.99876253756017	8.19061368245006	0.00945649824539909	0.0590225188782438	TYW3
ENSG00000183929	-1.38415459470936	-1.18309386350518	2.26515460798763	0.147503666114209	0.36347735825356	DUSP5P1
ENSG00000154358	1.18033682798619	5.08915018573537	88.0505913612235	7.00877837030733e-09	4.20431019237275e-07	OBSCN
ENSG00000184260	-0.0590247343047381	0.581883377920834	0.0216661523089593	0.884410833211739	0.951331845010821	H2AC20
ENSG00000178096	-0.30168593844107	4.10835333433388	4.17375422191893	0.0540685329198522	0.195940354434565	BOLA1
ENSG00000159164	-0.206505986322288	5.88643894100121	7.11746175158277	0.0145519961291093	0.0811346676038971	SV2A
ENSG00000143368	0.0854966772885859	7.16130356921475	1.38844165433569	0.252111021757944	0.498785073833244	SF3B4
ENSG00000116852	-0.159368513828499	3.84334345059705	1.17230384983767	0.291448905568435	0.541433882704873	KIF21B
ENSG00000229191	0.292808485748823	-0.652007702462665	0.22331664578813	0.641496126530567	0.822207826143166	NA
ENSG00000116857	0.0554986788205388	6.79606635342971	0.625093881273815	0.438175238100992	0.676963654161573	TMEM9
ENSG00000203943	-0.340063483964029	-0.224437354288411	0.455284338992086	0.507344505238117	0.731660557698833	SAMD13
ENSG00000174529	0.0952011239887948	1.14314623827775	0.0686283620014393	0.795948054837741	0.906002396983883	TMEM81
ENSG00000116984	-0.200237599245872	7.2889613161968	6.65824921700261	0.0176186203322583	0.0930763062698443	MTR
ENSG00000143742	-0.110671305467596	8.21571823290236	3.3557697924757	0.0814802919954989	0.253065490742691	SRP9
ENSG00000196187	-0.104798930816966	4.74171458712945	0.893582726913718	0.355472967005471	0.605464954752221	TMEM63A
ENSG00000143819	-0.0832345981698721	5.76606098401335	1.0439247356859	0.31876888642622	0.570421701061621	EPHX1
ENSG00000116649	0.00103611489885603	8.47835491093159	0.000189548998289844	0.989147894040721	0.994868258784533	SRM
ENSG00000171824	-0.079723643102581	7.09419089523327	1.55395766027635	0.226551580116549	0.468651100240079	EXOSC10
ENSG00000226849	0.531120056543327	0.501069677526939	1.49415164681862	0.235385732355795	0.479557161456525	NA
ENSG00000117614	0.198860499244907	5.16163688843162	3.819311044857	0.0643849523225376	0.218714712412238	SYF2
ENSG00000284602	0.680452225704919	-0.198470955587164	1.69395135537732	0.20745960386978	0.444556144682709	NA
ENSG00000117616	0.193649418482791	5.27322997417273	2.66548072453028	0.117750907939765	0.315902241732874	RSRP1
ENSG00000183726	0.131176091006032	6.80166664297866	3.87118910003929	0.0627426102657328	0.215005677135995	TMEM50A
ENSG00000204178	0.670805689325609	5.74815812423116	46.4227330685304	1.08585286967915e-06	3.32490418771443e-05	MACO1
ENSG00000198860	-0.0942593239779752	5.61882027020841	1.17557534342334	0.290794866541334	0.540801533956797	TSEN15
ENSG00000198400	-0.605079490877105	-0.582974100302059	1.07274393670368	0.312341402105374	0.564287838328683	NTRK1
ENSG00000155816	0.061430889222803	5.24517605867684	0.320288995304983	0.577552086970018	0.781090757201065	FMN2
ENSG00000180875	1.78931881095935	1.60934343956002	36.2474965462098	6.13409840025256e-06	0.000146286178402767	GREM2
ENSG00000143382	0.280466457899415	2.71207895413642	2.33878339013579	0.141410617419902	0.354357218430464	ADAMTSL4
ENSG00000184007	-0.128895895542527	7.37760089653889	4.07225893475104	0.0568154184927955	0.202064573821438	PTP4A2
ENSG00000137942	0.218893901795867	5.41935102521914	6.87135917204083	0.0161137965638343	0.0875474770961211	FNBP1L
ENSG00000157077	0.0698848928760101	5.4077827283004	0.605184631535492	0.445456643120631	0.683069792312703	ZFYVE9
ENSG00000162493	0.160450732226055	5.67247284174369	3.6165366842123	0.0712963911947444	0.233483393262312	PDPN
ENSG00000162542	-0.413593522478918	2.87638969970744	5.3709156547753	0.0308711699398566	0.136281223236948	TMCO4
ENSG00000178922	-0.408956908824768	4.12252973200929	9.53392246396628	0.00566926547453543	0.0407149074091635	HYI
ENSG00000121753	-0.32431282318628	4.89359547281264	9.4395759120626	0.00587124515659511	0.0416878528740474	ADGRB2
ENSG00000162631	1.82039415068675	-1.03961567016254	6.46713385870094	0.0191028275156298	0.0980582057285952	NTNG1
ENSG00000163374	0.14244250443493	5.97868596575401	3.37649847463439	0.0806117952973093	0.25189293390231	YY1AP1
ENSG00000143740	0.0867661502155274	6.67223906388975	1.30012948581906	0.267283309483036	0.515468651369893	SNAP47
ENSG00000117411	-0.0554268096390482	6.96210729343483	0.54568122455807	0.468427462576651	0.700911722195779	B4GALT2
ENSG00000162745	1.71385046482669	2.5933745310616	50.5383692805657	5.81389248449195e-07	1.97649853592709e-05	OLFML2B
ENSG00000185090	-0.266852653536959	5.54719348396319	7.94273456794383	0.0104269537860902	0.0636997357470705	MANEAL
ENSG00000168264	0.657392276446271	8.06905394094643	79.7912823315966	1.59539431582046e-08	8.62789245995707e-07	IRF2BP2
ENSG00000162775	0.900089216258991	5.85607819576564	94.2580660351867	3.93383444198485e-09	2.55565856215878e-07	RBM15
ENSG00000081692	-0.099847842431313	6.71033456667492	1.87648203119338	0.185492709760098	0.415179959432895	JMJD4
ENSG00000173171	0.0237865043077211	5.12479339576446	0.0591348536765342	0.810275462468625	0.91327665644096	MTX1
ENSG00000143862	-0.052928645038437	4.98978549242388	0.305303844664722	0.586526790466139	0.78724134229341	ARL8A
ENSG00000143376	-0.0300008830420653	5.93193315090807	0.139137564865337	0.712953341603035	0.862769755715708	SNX27
ENSG00000250734	-0.150100729299319	-0.856939285912075	0.0524894872086056	0.821047590854711	0.919096392386625	NA
ENSG00000159409	-0.325995794912942	0.221189853817859	0.426865074218766	0.520762939574029	0.741517223703752	CELF3
ENSG00000143436	-0.037556269300226	6.39900921092922	0.242672183440629	0.627496159438379	0.81309882765327	MRPL9
ENSG00000143450	-0.349039848974195	1.22434438699761	1.23552097964294	0.279150407213353	0.528587325703717	OAZ3
ENSG00000249602	0.486014604899416	1.13081890600605	2.02066097426228	0.170145759048113	0.394730974264736	NA
ENSG00000268288	-0.427549511227976	-1.28545680476034	0.20252042354834	0.657397500084729	0.830743455522951	NA
ENSG00000159445	-0.0867639023488589	4.88437232178596	0.906225815525034	0.35216283328097	0.60288371695652	THEM4
ENSG00000197747	0.151714763451898	6.21745043618327	3.73588846958467	0.0671306010999527	0.22499760582242	S100A10
ENSG00000123473	0.00537699613196867	5.75153585157323	0.00421636060765553	0.948853415647628	0.977724549066231	STIL
ENSG00000020129	-0.191741588809933	7.13219549945302	7.36497260115855	0.0131497922189202	0.0754310535377745	NCDN
ENSG00000116819	1.07252320460617	-0.806274897162147	1.83838619446158	0.189829344556581	0.421055093377898	TFAP2E
ENSG00000117643	0.388196773966846	3.14349960764544	6.15831232001686	0.0218066412891414	0.107933969951549	MAN1C1
ENSG00000162430	-0.0372977053927262	7.33973916100115	0.258985520568568	0.616229558332144	0.806046790001173	SELENON
ENSG00000173212	1.10208660310459	-0.629128998122044	3.59924769189189	0.0719242041870739	0.234752054371775	MAB21L3
ENSG00000163531	0.043967560308743	2.00369385537219	0.0349763994909003	0.853476131227186	0.936548447427672	NFASC
ENSG00000143028	-0.104372130198579	4.22334393612855	0.639341861946253	0.433079803026408	0.673075481297387	SYPL2
ENSG00000154429	-0.162432424974884	5.74544544430469	3.16272490611287	0.0901123593392082	0.269218906637077	CCSAP
ENSG00000143632	1.20319042876973	0.26308859363183	5.90499311112872	0.0243471958305963	0.116569412671905	ACTA1
ENSG00000187815	-0.227896202449153	3.44569543200933	1.7260532132442	0.2033702715683	0.438796451397551	ZFP69
ENSG00000117010	-0.110011764507876	2.21905960881742	0.26908925797074	0.609475371781177	0.802467535727468	ZNF684
ENSG00000242125	-0.0411490863482813	4.83449994908712	0.0992110499397917	0.755949110440397	0.886452915838121	SNHG3
ENSG00000200087	0.396033202289482	-1.22618423262441	0.24184717153791	0.62807842080224	0.813733327732579	SNORA73B
ENSG00000279443	0.971090273771666	0.367560067243167	5.69211569823142	0.0267410212044539	0.124503361242247	NA
ENSG00000180098	0.0559857007811422	4.57386088895456	0.198592390870065	0.6605110483493	0.831719600643882	TRNAU1AP
ENSG00000240038	0.382277532178329	0.628046630233699	0.598968233811797	0.447769927296224	0.68494601249967	AMY2B
ENSG00000117266	-0.163028359381659	4.60126745886558	1.95952184173106	0.176455587987457	0.402254658166998	CDK18
ENSG00000143850	-0.0054907770192842	1.94815487046195	0.000417772144939073	0.983889623214467	0.992842731741602	PLEKHA6
ENSG00000197056	-0.0940253048828122	4.8507545761679	1.02117482901996	0.323972132597626	0.575552792762535	ZMYM1
ENSG00000174842	-0.0460016785081282	4.96079356655649	0.214033489164745	0.648477381038967	0.825788652491392	GLMN
ENSG00000122484	-0.0387939448855546	5.43193520188644	0.160142016372843	0.693148363253447	0.850163032027043	RPAP2
ENSG00000162722	-0.357290857560851	3.99525963909456	7.24544734003795	0.0138071495890991	0.0781308632253719	TRIM58
ENSG00000238243	-0.325038499911412	0.110538514267139	0.386072278303135	0.541191689019178	0.755340075459619	OR2W3
ENSG00000121903	0.0923709535007583	3.36073483161584	0.30541092480727	0.586461638977014	0.78724134229341	ZSCAN20
ENSG00000187730	0.212331084328585	1.87796638867855	0.536922357929777	0.471973239755491	0.704014398874863	GABRD
ENSG00000116809	-0.058313215040466	4.95351089152389	0.3217892895366	0.576669006510647	0.780677382610424	ZBTB17
ENSG00000185519	0.468168066908338	3.23914544229754	7.85584480504141	0.010792980426985	0.0652553918075984	FAM131C
ENSG00000142634	0.114711904929327	7.10131501182689	2.26481791728072	0.14753224578834	0.36347735825356	EFHD2
ENSG00000160062	-0.601204857840667	2.76121349416355	9.45669057320796	0.005834020623315	0.0414800754350261	ZBTB8A
ENSG00000176261	-0.0378993394178567	4.19305595456153	0.102249683267518	0.752369225719088	0.885310159986898	ZBTB8OS
ENSG00000213281	0.0570459640673275	7.07372330782975	0.707163685580994	0.410049554510887	0.65263343023484	NRAS
ENSG00000052723	-0.170582930130972	6.41684617706272	4.58707101552337	0.0443423990722165	0.171752477228889	SIKE1
ENSG00000227232	0.34489022155046	2.73006110908232	3.38804091278713	0.0801328380225513	0.251241591718704	WASH7P
ENSG00000241860	-0.675289604362114	-0.900200416054173	0.66272768785451	0.424916346615412	0.665174481731008	NA
ENSG00000132485	-0.0225334219477357	7.29473376702221	0.108774723410959	0.744876115690852	0.881493577254405	ZRANB2
ENSG00000229956	0.189916031453305	-0.945296513874957	0.102043719912609	0.752610002506899	0.885310159986898	ZRANB2-DT
ENSG00000143418	-0.0955395896930721	7.58614773189275	1.88459045525279	0.184585543403657	0.414021887552664	CERS2
ENSG00000259357	-0.150633165844084	0.695018428909799	0.199040737694951	0.660153797710002	0.831619386044777	NA
ENSG00000143363	-0.165561554643956	5.26148666046176	3.10285180211398	0.0930026580169348	0.274771342629963	PRUNE1
ENSG00000163141	0.0840688928733664	-0.200914765589085	0.0228675529752286	0.881274162526515	0.950259910947203	BNIPL
ENSG00000143443	-0.146234219386443	3.00431482673691	0.709488043494002	0.409294020337589	0.652253233399596	C1orf56
ENSG00000197622	-0.0999892407515318	6.3376203440802	1.5662821070627	0.224783861755859	0.466336302434015	CDC42SE1
ENSG00000213190	-0.555263676946078	3.5454651424042	10.7686000869243	0.0036283470701704	0.0291314422894742	MLLT11
ENSG00000162783	0.0387338965121553	6.6347418778092	0.200392795662486	0.659079385642283	0.831458658971305	IER5
ENSG00000160785	-0.00879734015096406	5.81533244130103	0.0126392939442458	0.911575871280781	0.962852014040325	SLC25A44
ENSG00000091483	0.334459542078806	6.76470571871494	20.9867753925819	0.000169545727131261	0.00251471367093591	FH
ENSG00000054277	0.578971606695042	1.35834680159988	3.58213007969975	0.0725520829546433	0.236406268077644	OPN3
ENSG00000203668	-0.259860395722749	6.32147571414067	10.8958114251065	0.0034694287270853	0.0281917148900838	CHML
ENSG00000197785	0.00881482752051024	7.77731468625951	0.0174446256575967	0.896205004032437	0.956097065303436	ATAD3A
ENSG00000205090	-0.289042852983978	0.635936847643561	0.59953553875651	0.447558017732211	0.684917694354492	TMEM240
ENSG00000160075	-0.0661355547374561	7.58508786828255	1.10549914638528	0.305249620923999	0.556599993501421	SSU72
ENSG00000215014	-0.0723653454362745	0.904042318191347	0.0455904157245453	0.833022684818381	0.926300654097823	SSU72-AS1
ENSG00000197530	0.364436286273586	6.04707058063777	13.6328461236165	0.00138870896744462	0.0140816344055699	MIB2
ENSG00000116128	0.066565391936706	6.27277861010515	0.767513740495057	0.391096280408546	0.637476418850098	BCL9
ENSG00000174371	-0.175362227634185	6.76663763605603	5.59608202634681	0.0279067297482841	0.127565326932599	EXO1
ENSG00000152763	2.01419292643656	1.54732172367295	34.1574286689273	9.10742212451744e-06	0.00020495781211334	DNAI4
ENSG00000118473	7.22553392861396	-1.09006028596451	22.4595107725581	0.000150966500977688	0.00227096462712066	SGIP1
ENSG00000143815	0.131928876908692	8.25451008662487	4.5881388247305	0.0443199953867904	0.171730211401726	LBR
ENSG00000185842	0.0566188525141819	4.68585615032604	0.319262931090193	0.578157619497616	0.781548863274119	DNAH14
ENSG00000143479	-0.418946428219343	5.02751299965638	18.6036940421831	0.000319518648113669	0.00427371285952988	DYRK3
ENSG00000117600	0.173591797814888	2.00596365841688	0.633330814852397	0.435218008368994	0.674551583568652	PLPPR4
ENSG00000119283	0.86427448432228	-1.31213558213341	1.02600301506409	0.322858090208906	0.574610056571599	TRIM67
ENSG00000254685	-0.443215446657672	3.9310560208599	12.0070232453974	0.0023668800435825	0.0212571709994921	FPGT
ENSG00000163125	0.198176668525014	6.22255954538222	7.15920462385267	0.0143042432342874	0.0801174444631436	RPRD2
ENSG00000117481	-0.142185788020479	4.96343087780367	2.127029091937	0.159811278786608	0.382453668038842	NSUN4
ENSG00000196418	-0.0598689419766901	2.71586912456109	0.092541574999838	0.76402450949251	0.890416022176366	ZNF124
ENSG00000263513	0.756995068842521	1.97525166032189	9.1337695402599	0.0065828478414701	0.0452699187611294	FAM72C
ENSG00000160789	0.0532138937516765	6.54114770711489	0.444832081287366	0.51220691143097	0.735141979038929	LMNA
ENSG00000226029	0.30285871523454	-0.954442460985951	0.145490799754953	0.706791003264634	0.858207853083192	LINC01772
ENSG00000233421	0.811241784360325	-0.895079606478829	1.11992338791143	0.302196142740557	0.553674492318152	LINC01783
ENSG00000186301	0.549610499546465	1.38095987015682	2.82615086132944	0.107852035967778	0.29951135790325	MST1P2
ENSG00000142798	0.0869524042773257	4.43820540791864	0.49348575021849	0.490244905613752	0.717953854287457	HSPG2
ENSG00000218510	-0.188037139233354	1.36378160595319	0.388911016888364	0.539722009461838	0.754471619723176	LINC00339
ENSG00000162552	2.2741843528362	0.573564595656919	28.5500008947464	2.85695715741453e-05	0.000542266511865203	WNT4
ENSG00000196550	0.417174881596284	3.85263819521193	8.34852717106433	0.00889085418272058	0.0564339664555785	FAM72A
ENSG00000266028	1.05738361225955	6.77111395417648	103.199176355411	1.80568776148295e-09	1.31143669817456e-07	SRGAP2
ENSG00000263528	-0.175558750555981	3.10307912605286	1.1990724459408	0.286154632770926	0.535561050535811	IKBKE
ENSG00000266094	-0.235180696462429	4.64167324815433	4.94748979048496	0.0374605166941245	0.153861192967426	RASSF5
ENSG00000143486	-0.150137557921393	6.15952663341404	4.27608578973693	0.0514515031673691	0.18950369230295	EIF2D
ENSG00000236698	0.541442264633872	1.3064759016442	3.8172674512085	0.0644506514216569	0.218895584422617	EIF1AXP1
ENSG00000058453	-0.213920327365243	5.02111290145865	3.55698333107328	0.0734859768198774	0.238081019094224	CROCC
ENSG00000228549	1.39008060343244	-0.197889122168933	7.00593997353316	0.0152377364801444	0.0840874274332865	LINC03126
ENSG00000143494	-0.097044237835769	3.85340858756453	0.542632316104428	0.469656676947133	0.702165946230638	VASH2
ENSG00000215883	-0.348870543130422	4.20680686984852	9.26884202430839	0.0062573721192837	0.0437468466064162	CYB5RL
ENSG00000162650	-0.269280269719983	4.24350126652606	4.41148293937531	0.0482078915493413	0.181547349062606	ATXN7L2
ENSG00000120334	0.0807230901240832	4.57903952454368	0.362435333200424	0.553730782561071	0.763742622168515	CENPL
ENSG00000162714	-0.0366896534571286	5.34785175487199	0.12456217244119	0.727726538460906	0.871129973337154	ZNF496
ENSG00000152061	-0.0231959102650101	5.15469478881448	0.0591658808017255	0.810226715064919	0.91327665644096	RABGAP1L
ENSG00000143147	-0.0650667226333729	4.95744969651897	0.40157152581029	0.533257517724492	0.750569887907753	GPR161
ENSG00000134256	0.176439657241366	1.26362308929686	0.28703367351621	0.597869548505074	0.795108594470731	CD101
ENSG00000135838	-0.156797261149357	3.68075848589292	0.96897464647799	0.336365484371158	0.588313240452529	NPL
ENSG00000180198	-0.121184511833437	7.86104039437793	4.25891848735734	0.0518802697227661	0.190444365214565	RCC1
ENSG00000116922	0.0547226840556066	6.11132606213127	0.496986017428723	0.488728185129264	0.716719781546261	AIRIM
ENSG00000179546	0.437168246966595	0.428475491667245	1.18150950035041	0.289613523488412	0.539449691482866	HTR1D
ENSG00000092850	-0.374139349346611	-0.832034357926073	0.27859265164755	0.603268887431916	0.798663299601036	TEKT2
ENSG00000116863	0.0176283608069419	5.39561504400868	0.0377484693949514	0.847853701320424	0.934432345296071	ADPRS
ENSG00000054116	-0.0239103879241525	6.06196544067692	0.0908278556548596	0.766150709196987	0.891365914135583	TRAPPC3
ENSG00000116871	-0.149628392830023	7.64840387369557	5.32009384435118	0.0315883872896132	0.138240172653508	MAP7D1
ENSG00000160094	-0.342836643231068	4.65003513839049	10.1705883095779	0.00449177841433093	0.0342505411758267	ZNF362
ENSG00000233246	-0.810623616922978	-1.1469383504981	1.22713026213172	0.280742429058972	0.530282244777728	PHC2-AS1
ENSG00000196154	-0.228276516028122	0.377166670511769	0.266688860674457	0.611065165642624	0.803328843783201	S100A4
ENSG00000188643	5.1499525037546	2.9727661078831	180.971043033426	1.15591059801419e-11	2.00362998445523e-09	S100A16
ENSG00000189171	0.214518172050274	1.57828526661799	0.369606603367354	0.549868195564265	0.760683463615705	S100A13
ENSG00000160678	0.212377810816797	-0.878798456587313	0.104715198670668	0.749507573701175	0.884169790744447	S100A1
ENSG00000272030	-0.660830837213314	0.102140818639222	2.28096795775184	0.14616884265797	0.361175860210171	NA
ENSG00000160679	0.0445953631474737	7.76557521641811	0.625922482523839	0.437876313225749	0.676759943831846	CHTOP
ENSG00000143553	-0.338139011507652	5.41473769801785	14.6989996252143	0.000994112951794117	0.0108189035546337	SNAPIN
ENSG00000214193	0.365214886139942	3.45824690245029	2.86359429531923	0.105688070997669	0.296500165339988	SH3D21
ENSG00000196182	0.0656747538335367	6.46764767580386	0.83384174570396	0.371735791363867	0.619242561748775	STK40
ENSG00000181817	-0.164785190740184	5.65686196388089	3.66480165011972	0.069576910035908	0.23021155323628	LSM10
ENSG00000116885	0.0481217349580057	2.39258137549263	0.051175969542271	0.823260651490751	0.920401323745401	OSCP1
ENSG00000116898	0.0363988026514721	6.60789888194143	0.258198144140767	0.616762892276685	0.806067590536298	MRPS15
ENSG00000142694	-0.204833733766947	2.88190116483325	1.39056987043645	0.251759413578503	0.498414446165327	EVA1B
ENSG00000243155	0.108239279362354	-0.156290221625377	0.037270741092275	0.848806972872875	0.934575323557317	NA
ENSG00000232586	-0.204458946120593	0.648476520671679	0.27245394069026	0.60726211860105	0.801151562545409	KIAA1614-AS1
ENSG00000135823	0.150360908190706	5.1245488630563	2.73039658231202	0.113627524043842	0.308864423537669	STX6
ENSG00000153029	0.0769393557083376	2.96981895404331	0.191551383774366	0.666186330565717	0.835156272897507	MR1
ENSG00000117500	-0.0978326524469859	6.83806747773023	1.67654781345209	0.209719676532203	0.447551364100291	TMED5
ENSG00000223745	0.428815850258527	2.75698826982534	4.70989970240508	0.0418476328988575	0.1655071997818	CCDC18-AS1
ENSG00000122483	0.0261508710289745	4.80790241694323	0.0613076783548176	0.806893928783767	0.911926228656969	CCDC18
ENSG00000274386	0.410986521694796	0.00957685480864808	0.579830309270888	0.455014805479934	0.68996119585155	TMEM269
ENSG00000177868	0.113105332129848	3.89245968558114	0.596174487247507	0.448815858430222	0.6858228021453	SVBP
ENSG00000120370	0.17906118460547	3.52409071997503	1.25343647365707	0.275791085514646	0.525111485105127	GORAB
ENSG00000004487	0.224898715150594	8.24270810359914	14.0909729112555	0.00120119737785891	0.0125518698651892	KDM1A
ENSG00000185436	-0.245629388716233	3.35736079098411	1.58397890331106	0.222276092781569	0.463431151450635	IFNLR1
ENSG00000116991	1.11623192393505	5.84891578915654	125.286942938688	3.28789261910479e-10	2.9483673812952e-08	SIPA1L2
ENSG00000116350	-0.0761076768244556	7.44814268175803	1.20464556451406	0.285068602023674	0.534496448203129	SRSF4
ENSG00000132694	-0.0476145424153618	6.05860119390832	0.347087251809881	0.562177089733477	0.769654504529958	ARHGEF11
ENSG00000117036	0.181184277815109	5.46570260983694	4.5689085006139	0.0447254442748226	0.17280598122099	ETV3
ENSG00000067208	-0.0668318269455193	4.96962862866452	0.428301715075061	0.520069331803763	0.7409807535492	EVI5
ENSG00000163344	-0.0279488464055686	5.4386527712005	0.0855926350635651	0.772785417299578	0.89454581333297	PMVK
ENSG00000163346	-0.0882383525426404	4.33618749659487	0.598593339145193	0.447910053143491	0.685098520063528	PBXIP1
ENSG00000163348	-0.309617552467812	6.25667891380296	17.3590055466236	0.000452421737231649	0.00571247446378122	PYGO2
ENSG00000271380	-0.109126316968635	2.04148172079242	0.204511293383964	0.655833377797594	0.829969030760537	PYGO2-AS1
ENSG00000160691	-0.047526461669237	5.6153471632213	0.253585463194333	0.619908190252734	0.808391924015585	SHC1
ENSG00000173207	-0.181444472840269	6.42630090771623	6.13323046136487	0.0220444290383788	0.108957504155947	CKS1B
ENSG00000160688	-0.104358498705967	6.32358006546245	1.92266129561972	0.180398611208007	0.408225311007073	FLAD1
ENSG00000160685	0.0132658241230278	5.16968622429029	0.0164467065948389	0.899199987527583	0.957490547727178	ZBTB7B
ENSG00000163354	1.68438887069989	-0.590280567150372	6.74226874786887	0.0170073281265803	0.090691990034216	DCST2
ENSG00000232093	-0.46648388662745	1.67666066240631	3.71803733198871	0.0677354734444006	0.22653089976521	DCST1-AS1
ENSG00000143537	0.0453893143339702	6.7110171507927	0.383884350184608	0.542329590580253	0.75626665217697	ADAM15
ENSG00000014914	-0.563917217251562	0.751376580633241	2.3010338757369	0.144495917920417	0.358861135137663	MTMR11
ENSG00000264522	0.204746621224736	5.67246002725148	5.47926812261607	0.0294025334785289	0.131797737418675	OTUD7B
ENSG00000215784	0.282079480890613	3.46571616393678	3.01342411918738	0.097523639470937	0.282944121383491	FAM72D
ENSG00000281571	-0.501480304026975	0.878016644498336	1.47414081750884	0.238439693682197	0.483554456260013	NA
ENSG00000143127	0.989822161193539	-0.498819549215213	3.28646063283746	0.0844640453837033	0.258610768641678	ITGA10
ENSG00000131779	-0.370142556101378	3.5139188579179	6.3334845854121	0.020223923648901	0.102113094528321	PEX11B
ENSG00000234222	-0.115043397368761	0.355056284714519	0.0694577831231378	0.794748112922437	0.905574900014571	LIX1L-AS1
ENSG00000271601	-0.287395512799007	5.92983157348351	12.4146337112407	0.00206489068800302	0.0191922362413226	LIX1L
ENSG00000272031	-0.0681660976528832	3.5745374703234	0.226227478836107	0.639343919008008	0.821115567347049	ANKRD34A
ENSG00000121851	0.102815593700625	2.92200766276125	0.38524049391348	0.541623753161941	0.755642092838091	POLR3GL
ENSG00000265972	-0.107637571943334	4.01063015484336	0.573951107517893	0.457278733138626	0.692020924198769	TXNIP
ENSG00000271425	0.23523519723653	3.04110243602284	1.93628842553116	0.178928404454977	0.405814240513488	NBPF10
ENSG00000162373	-0.110274413126461	0.467482151385332	0.0769847249707888	0.784193405116003	0.900324543092964	BEND5
ENSG00000185483	-0.132182024282047	3.70596569330457	0.635860537092282	0.434316126154035	0.673924272383094	ROR1
ENSG00000233328	-0.0346054505892678	-0.087758341949693	0.00487199161417921	0.945026763646829	0.976357300602908	PFN1P1
ENSG00000117533	0.0106035169720071	3.86885073840599	0.00730904685707326	0.932695572709608	0.970739235363807	VAMP4
ENSG00000142609	2.10428610835415	-0.0296358653274288	8.40586966257364	0.00869485234397121	0.0557083789433691	CFAP74
ENSG00000274265	0.368956875879185	1.64786637547091	1.63014753075848	0.21589844891707	0.455592644755243	NA
ENSG00000286219	0.00782666441628204	0.923654089434343	0.000548260095655619	0.981544773762938	0.991644015845111	NOTCH2NLC
ENSG00000273062	0.763860464993063	-0.864288323409272	1.14527614733105	0.296928748674811	0.54762011403027	RALGPS2-AS1
ENSG00000116191	-0.203533121373326	5.6812632685797	4.71189054784641	0.0418085304311395	0.165453244350153	RALGPS2
ENSG00000142621	0.237021427569327	1.72735191484207	0.697143681343738	0.413331131866351	0.655482087312369	FHAD1
ENSG00000075151	-0.16926300579916	7.9881421448049	7.04024987225423	0.0150229973032502	0.0831897292381616	EIF4G3
ENSG00000143772	-0.276448993867317	4.66156429282889	7.25859884465799	0.0137330540540439	0.0778619864689922	ITPKB
ENSG00000163191	-0.0434672402509289	5.43759778514237	0.171095569577814	0.683417645740044	0.844233099629394	S100A11
ENSG00000169641	-0.0426991242137538	5.9051590779957	0.289622193229613	0.596234421461955	0.794015471405919	LUZP1
ENSG00000266338	-0.039498956726082	5.51000549095918	0.218695831187337	0.644948413172012	0.82406934115329	NBPF15
ENSG00000143409	-0.367110013403354	4.21838947949084	6.70396702448223	0.017283003055374	0.0917722240789284	MINDY1
ENSG00000260063	0.672732888473978	0.37503342639333	1.75128715965564	0.200226374744981	0.435057332490764	NA
ENSG00000060642	0.0788531930519305	3.20986006314161	0.203081295424119	0.656955913813975	0.830644408302909	PIGV
ENSG00000204160	-0.000525103113618501	5.93174101734317	4.38286658887825e-05	0.994781526719935	0.997676468680717	ZDHHC18
ENSG00000175793	0.186808007739033	-0.939220698362837	0.0745557160115849	0.787536212192296	0.901551098448918	SFN
ENSG00000142751	-0.00925323041532957	5.55411393113405	0.00831743084622569	0.928215376767847	0.969531910742954	GPN2
ENSG00000198746	0.167583734554828	4.66574330575299	1.82497546328064	0.191385756464855	0.423119000707709	GPATCH3
ENSG00000090273	0.114297580841054	8.21050833929369	2.73937234627782	0.113070913930989	0.308146189446906	NUDC
ENSG00000131910	4.03252536132554	-1.28491937466729	6.75410869389788	0.0169231084853417	0.0904624558206708	NR0B2
ENSG00000253368	-0.113561064583949	4.25566358288713	0.921164409856797	0.348308104429263	0.599712308331575	TRNP1
ENSG00000158246	-0.462788414121221	1.42148754772673	1.46307855054026	0.24014980326708	0.485631788493868	TENT5B
ENSG00000130695	0.193414500092501	6.20284430629832	5.70838484952447	0.0265490161861606	0.123871916243153	CEP85
ENSG00000198830	-0.175839689443381	9.28313564907442	7.49591635660866	0.0124694188650891	0.0725464200211132	HMGN2
ENSG00000158062	0.120242109086125	5.08705802440447	1.06923305140447	0.313114855667597	0.565079238444778	UBXN11
ENSG00000158615	0.158788768215809	6.78450044388033	5.20422558695328	0.0332949621621947	0.143218858287502	PPP1R15B
ENSG00000174332	0.973458984480412	1.50772503789497	12.5507626533608	0.00197372785506304	0.0185212177152098	GLIS1
ENSG00000058804	-0.0912345226543493	7.30533025057567	1.90443682964843	0.18238812580264	0.411086650308695	NDC1
ENSG00000182901	-0.0621968682293193	1.05573764533069	0.0400224156378851	0.843399946151593	0.931728491483407	RGS7
ENSG00000189266	-0.141696344480022	6.56734516498479	3.64078784659714	0.0704263766990362	0.231906102621906	PNRC2
ENSG00000188529	0.0507834333788071	7.57290037108633	0.681625491820711	0.418493633892207	0.659799435709493	SRSF10
ENSG00000158055	1.11596444837816	-0.128114076709123	4.50899411650156	0.0460159554636012	0.176006609750836	GRHL3
ENSG00000010165	-0.0373267296907359	6.53868291572516	0.306393649043098	0.585864414168262	0.786883153249379	METTL13
ENSG00000197959	0.495269763892473	3.10236604975627	5.98794217109692	0.0234804166656853	0.113477555206113	DNM3
ENSG00000135845	-0.457524179042658	5.03078583466857	24.184427099472	7.68189182112013e-05	0.00128587552998102	PIGC
ENSG00000272195	0.721710982147937	0.798325495812519	3.01786610693584	0.0972931017053094	0.282508434755083	NA
ENSG00000203666	-0.400717974305264	2.10126290730438	2.49636398667342	0.129353895833613	0.335031546297022	EFCAB2
ENSG00000198625	0.0245205115593956	4.73219036816636	0.0342393157935541	0.855009688378026	0.937353435811638	MDM4
ENSG00000117713	0.38685173468499	7.59907112809714	19.5264275982218	0.0002487970271365	0.00346227755261371	ARID1A
ENSG00000085433	0.142857245433029	4.48316257638673	1.71905375699667	0.204253242625547	0.439999386246673	WDR47
ENSG00000219481	-0.197803914804979	5.129446138634	3.69266276107455	0.0686060969063358	0.228328911495048	NBPF1
ENSG00000143811	-0.136331560107579	5.40061384750731	2.06044445141997	0.166187798934504	0.391019645792885	PYCR2
ENSG00000078618	0.28119513168661	7.89574936361196	20.6181349687733	0.000186522377146096	0.0027433617579245	NRDC
ENSG00000185104	0.213466475837887	6.6823844223067	9.03788701474089	0.00682529058642792	0.046506523974942	FAF1
ENSG00000117523	-0.0277682428133568	8.88029061477813	0.110530035654043	0.742903304069501	0.880302856855584	PRRC2C
ENSG00000187017	-0.835221654012549	-0.62173195833845	1.96191481293311	0.17620328561913	0.401835856759028	ESPN
ENSG00000160767	-0.226952003970756	7.97391207361463	11.9577356298934	0.00240659038906401	0.0215477497087056	ENTREP3
ENSG00000132128	0.112982520809986	6.91246176995698	2.72300194572024	0.11408851519975	0.309495252840068	LRRC41
ENSG00000085552	0.0769557546625563	2.23058849445764	0.125690113589788	0.726549347861981	0.870353826201075	IGSF9
ENSG00000143374	-0.163975636962438	6.85219990351442	5.9541411338699	0.0238293673949316	0.114620952745845	TARS2
ENSG00000182134	0.122420110124408	4.84352683807757	1.46718158329258	0.239513685265738	0.484931751207305	TDRKH
ENSG00000263956	0.168834708227919	4.23818346925351	1.46499830522139	0.239851902160424	0.485392864982339	NBPF11
ENSG00000142875	0.759793644150733	4.75572195091726	42.131252539538	2.17529844770088e-06	6.01148514414948e-05	PRKACB
ENSG00000134250	0.15962632326832	8.03228871577477	2.67327002553622	0.11724691087027	0.31519298033892	NOTCH2
ENSG00000132849	-0.431080594971194	3.93944910954857	8.4012785388829	0.0087103669643783	0.0557314242208859	PATJ
ENSG00000086015	0.924165811683889	6.74104560319027	95.3309204346616	3.57156881726627e-09	2.3423094601594e-07	MAST2
ENSG00000162409	0.626970514849219	5.50362420119442	44.140219786845	1.56208044820078e-06	4.57585432626281e-05	PRKAA2
ENSG00000196189	-0.168149487051639	1.22798698509331	0.293778775650951	0.593628531867795	0.792549185753061	SEMA4A
ENSG00000088280	-0.108115630482994	4.20035406306823	0.632753134978735	0.435424374965835	0.674809876942026	ASAP3
ENSG00000221978	-0.0907338369736101	7.25882481266198	1.01278992294699	0.325919538646664	0.577747030887925	CCNL2
ENSG00000122482	-0.06583058406049	6.2062574298307	0.499177042251279	0.487782875214878	0.716299783640226	ZNF644
ENSG00000187961	0.130514911431098	6.36042554542536	1.02953345910801	0.322046838724274	0.574008238253508	KLHL17
ENSG00000163462	-0.156335249131067	1.70921172629376	0.289425210143169	0.596358518215008	0.794120563387149	TRIM46
ENSG00000117724	0.011154129499997	7.93862091548453	0.0159294184626088	0.900788908341337	0.958131476752837	CENPF
ENSG00000116604	0.0805944540541495	5.54313892063502	1.00901497181585	0.326801581358613	0.578740523485055	MEF2D
ENSG00000185499	-0.553799484898999	0.00871135487974991	1.05902407404966	0.315378887337202	0.567059789578018	MUC1
ENSG00000116329	-0.236449835406317	1.92118795578094	0.831803003942584	0.372309681824012	0.619904790426187	OPRD1
ENSG00000229133	-0.24521114657291	-0.938504738630196	0.170675300299261	0.683784136931906	0.844292784798335	RPS7P4
ENSG00000162595	0.96772681657161	-0.988287836671006	2.33755198089778	0.141510005915791	0.354450600538113	DIRAS3
ENSG00000011007	0.259287451197475	7.21234959628451	10.6229701289128	0.00382024210733868	0.0301518419937383	ELOA
ENSG00000117305	-0.0879475085124821	4.04331803482887	0.380306219902679	0.544200296516134	0.75707332686145	HMGCL
ENSG00000179163	-0.232375105286074	4.80762944274525	5.7304529881796	0.0262910465110041	0.122929351816283	FUCA1
ENSG00000121764	3.42470314993131	3.08156271667486	160.263330041074	3.54874300017269e-11	4.58622845375259e-09	HCRTR1
ENSG00000143149	-0.176829639568839	6.55030730150851	5.64210545371345	0.027341084754814	0.126321125418442	ALDH9A1
ENSG00000203814	0.739967117674814	-0.624991158722932	1.65813843484192	0.212144132525438	0.450814988031528	H2BC18
ENSG00000143164	0.10194715098883	6.33375166831417	1.72676806644874	0.203280362752857	0.438710173838926	DCAF6
ENSG00000184678	0.450482995006994	1.37974789476885	2.14512341012074	0.158130098995956	0.380206985268006	H2BC21
ENSG00000270882	0.442165706271963	0.0394184028563145	0.650993986312542	0.428981856424362	0.668969568609584	H4C14
ENSG00000122435	0.0355127717651284	4.81391101632275	0.0935029161798748	0.762841222040401	0.889812670466026	TRMT13
ENSG00000187144	-0.0802176765052368	0.458976089646139	0.0368165237326602	0.849719234896605	0.93497153383128	SPATA21
ENSG00000117114	0.935772437938394	7.29716820435288	101.287364418502	2.12240906926268e-09	1.49514239396118e-07	ADGRL2
ENSG00000184908	-0.250330217551426	0.782908752660276	0.437720629152955	0.515562976433898	0.737249603270864	CLCNKB
ENSG00000117013	0.323167126101637	2.95616713665249	3.4132923420735	0.0790964683397176	0.249519591827055	KCNQ4
ENSG00000179862	-0.413079415626147	3.04502207646159	4.9117850237467	0.0380852395185665	0.155490399483932	CITED4
ENSG00000281207	0.153506526895462	1.11668490464566	0.204142170543067	0.656122679519074	0.830118932855402	SLFNL1-AS1
ENSG00000174307	0.301929431169049	4.63730056550425	4.75500928705615	0.0409717163843586	0.162959693860939	PHLDA3
ENSG00000159176	-0.161277338142337	0.672775933525099	0.181699689206898	0.674340953119594	0.839582683277588	CSRP1
ENSG00000231871	0.379055084634096	0.593713478940066	0.930779286496529	0.345858761184686	0.597015673402282	IPO9-AS1
ENSG00000198700	-0.158953517206715	7.56112379669467	5.36955029800853	0.0308901966293567	0.136281223236948	IPO9
ENSG00000198892	-0.144607017302589	0.56476782924635	0.148921041713384	0.703528063729391	0.856104598430646	SHISA4
ENSG00000134369	-0.332772722560374	5.20348712179226	9.69632676725806	0.00533938850427905	0.0389884056299164	NAV1
ENSG00000050628	0.134177121172199	0.0513891357493751	0.0488154952330251	0.827314166537616	0.922771256020648	PTGER3
ENSG00000186364	-0.423755275501669	2.8038988812428	5.14451470744468	0.0342149068159745	0.145713884709854	NUDT17
ENSG00000131788	-0.233492804530812	5.77391479741218	7.64966730903676	0.0117201633598928	0.0693511639083633	PIAS3
ENSG00000265241	-0.240371083629777	6.40922748439919	11.0448130707448	0.00329300912045706	0.0270457608883894	RBM8A
ENSG00000116489	0.12005825315445	7.57615426065653	3.38641858121727	0.0801999576797722	0.251354218291668	CAPZA1
ENSG00000155366	-0.17468691677239	4.7390335989789	1.80181639679401	0.194110974976416	0.426840693173248	RHOC
ENSG00000155363	-0.0569823129200346	6.60236600595257	0.621007636229778	0.439654140851389	0.678433817348904	MOV10
ENSG00000273136	-0.176046171882098	2.82455009570566	0.632386227446414	0.435555527045619	0.67489411472748	NBPF26
ENSG00000120656	0.172193133064013	4.16048392004059	2.13903538787883	0.158693343821017	0.38093338036031	TAF12
ENSG00000197780	-0.115853661285857	5.19699420658847	1.18376235670602	0.28916672119636	0.538849038033468	TAF13
ENSG00000136628	-0.0714423915680739	8.7694280873941	1.57348572075488	0.223758744550007	0.465087948700439	EPRS1
ENSG00000162813	-0.0543705213550882	6.10187662286403	0.494706692595513	0.489714934301245	0.717671072644359	BPNT1
ENSG00000067704	-0.0518668137585402	8.35825489942817	0.880025353652109	0.359072216261971	0.608899962358022	IARS2
ENSG00000118873	0.293761630571368	6.58705474510546	10.7330982931485	0.00367412369303235	0.0294063743300257	RAB3GAP2
ENSG00000218283	0.118166652899745	4.61545506518492	1.26233662459063	0.274142125390194	0.522998216319813	MORF4L1P1
ENSG00000143776	0.384349471124178	7.04217765301284	19.5970956297683	0.000244138240206908	0.00341638034225845	CDC42BPA
ENSG00000132196	0.161275636222475	4.62167276023425	2.57811233530977	0.123583486381805	0.32619062271311	HSD17B7
ENSG00000127603	0.462415812357609	7.66871863597706	13.5388858906211	0.00143103231761569	0.0144136527303228	MACF1
ENSG00000117461	-0.100898887267527	5.08101769348884	1.19279804323598	0.287383949876053	0.537138322333714	PIK3R3
ENSG00000171357	-1.07831244041389	1.38566019539162	12.3015941533796	0.00214413227432007	0.0198343520281314	LURAP1
ENSG00000085999	-0.0172664816969025	6.17050262815644	0.0356194012809904	0.852151943013625	0.935863745479294	RAD54L
ENSG00000085998	-0.0473778434181946	5.85531184819233	0.341186160918601	0.565492206063674	0.772628343732519	POMGNT1
ENSG00000117475	-0.0158128862652317	4.50132190858573	0.0218298173939689	0.883978383451733	0.951194077846679	BLZF1
ENSG00000117477	-0.358816953524567	3.57621458637495	5.54234827858015	0.0285838761210342	0.129475840966558	CCDC181
ENSG00000117479	0.425947803368973	5.36387402358205	21.703675012158	0.00014119081223794	0.00214449987065654	SLC19A2
ENSG00000213062	0.418867118051774	2.06046134545286	2.33370478930619	0.141821057818276	0.354976774738538	NA
ENSG00000099260	0.194991067064323	0.775219491770994	0.264651016307018	0.612422020666807	0.803707260414809	PALMD
ENSG00000203685	-0.0330632841076458	2.90141933262921	0.0276860983625347	0.869472472934486	0.944235781590934	STUM
ENSG00000116580	-0.00112004379713805	6.0666984972644	0.000221418708728275	0.988271080197194	0.994693111682166	GON4L
ENSG00000226067	-0.372941715489927	2.8640204982564	3.78416814343976	0.065525553942385	0.221391221855317	LINC00623
ENSG00000127125	-0.128907114273896	4.50086828695365	1.15058033358631	0.295842451216218	0.546132435939107	PPCS
ENSG00000009307	-0.0267990719183039	9.83593668250111	0.248835208270484	0.623185279182482	0.810400798022929	CSDE1
ENSG00000162413	-0.0641253577193474	6.52369353496368	0.740384917296279	0.399448954763574	0.644564110795217	KLHL21
ENSG00000116273	0.31379796071698	6.01371362265052	13.3447743934953	0.00152305024374761	0.0150665555576962	PHF13
ENSG00000117153	-0.147381413594319	5.63841837476046	3.31892141010877	0.0830511044836086	0.255909223773476	KLHL12
ENSG00000159346	0.053440294573354	6.97372249201114	0.685862737092691	0.417074186908193	0.658606174155295	ADIPOR1
ENSG00000159348	0.0373344795494114	5.22467273558771	0.14969443828159	0.702798396141499	0.855783886004086	CYB5R1
ENSG00000163444	0.0659085545434113	6.85606387322479	1.07075081170306	0.312780169019929	0.564732478759829	TMEM183A
ENSG00000163485	-0.612275188830763	1.49549099203868	5.20781179521056	0.0332406064580831	0.143020048741069	ADORA1
ENSG00000127481	0.136184734063832	7.45201708007261	0.828375709287542	0.373277358802867	0.620399324663754	UBR4
ENSG00000211454	-0.290486577557819	0.323885368144928	0.386740153937832	0.540845236557979	0.7551553763698	AKR7L
ENSG00000053372	0.100688949539824	7.49003915805003	2.30576898000413	0.144104509129926	0.358362846065021	MRTO4
ENSG00000162482	-1.2791823755111	-0.271565106340414	5.3152478006808	0.03165775253058	0.138481000118834	AKR7A3
ENSG00000053371	-0.15401336979307	6.46405073064741	2.13816795652803	0.158773793773991	0.38107445027607	AKR7A2
ENSG00000040487	0.252936186465862	4.84265873215301	6.43222806751874	0.0193887580206758	0.0991085909888667	SLC66A1
ENSG00000234996	0.0521780599211095	0.570922887572996	0.020980973812245	0.88623966158698	0.951937193182959	ACTG1P25
ENSG00000183155	-0.344784888702406	4.30724528544767	7.8766082768626	0.0107042299594418	0.0648303052264468	RABIF
ENSG00000143847	-0.26987187183997	4.30291168303452	2.50270405314174	0.128895060262262	0.334286495376938	PPFIA4
ENSG00000143379	0.0278666501035336	6.11299759800378	0.152557474070004	0.700116047404866	0.854146014627832	SETDB1
ENSG00000007923	0.0362465348538413	7.21589377975535	0.300753280238129	0.589309510104942	0.789349295336959	DNAJC11
ENSG00000116731	1.20759999575978	6.47199556666095	171.016756408421	1.95200904507757e-11	2.87217720400897e-09	PRDM2
ENSG00000188672	3.14593229637496	0.933608207260645	57.8149719493101	2.09855754247627e-07	8.10642799265119e-06	RHCE
ENSG00000127463	-0.0172907712115797	6.7889811716419	0.062364250053873	0.805272635786978	0.911421974795024	EMC1
ENSG00000117543	-0.0980707732263995	5.57137183000532	1.43773341583286	0.244127780819343	0.489894666898371	DPH5
ENSG00000164008	-0.0614677741321678	1.7781617116228	0.054306877486622	0.818033223763717	0.917261756761331	C1orf50
ENSG00000162367	-0.023322065433897	1.51589262016372	0.00655612353169697	0.936247986894837	0.972259652446892	TAL1
ENSG00000116406	0.182359224853094	6.0356635700841	3.81978719504816	0.0643696557125995	0.218705020066624	EDEM3
ENSG00000162704	-0.000474145174763611	7.34680913488148	5.2244060486596e-05	0.994302528498142	0.997479694128136	ARPC5
ENSG00000116698	0.118214712908282	7.2835384639991	3.23026843872294	0.0869764951934739	0.263251055539951	SMG7
ENSG00000121940	-0.100947169749618	5.88303375267305	1.58466114792993	0.22218012585293	0.463340993354426	CLCC1
ENSG00000067606	0.0594994443586717	5.21177091569436	0.358360281082608	0.55594913683726	0.765387402275301	PRKCZ
ENSG00000197429	-0.231271507821415	3.55629395429931	2.46019218729548	0.132009224873928	0.339360215939331	IPP
ENSG00000184588	3.08587424561809	2.23265516507244	138.453937483117	1.34271561556333e-10	1.38820997994948e-08	PDE4B
ENSG00000163157	0.761092680481953	-0.613239296578974	1.85060271776152	0.188425150700928	0.418839060164348	TMOD4
ENSG00000084070	0.208266010785216	6.28427232405675	8.26266919024193	0.00919357722685961	0.0578126344684381	SMAP2
ENSG00000169885	0.487139245662294	-1.47143556388153	0.203071675833497	0.656963481294275	0.830644408302909	CALML6
ENSG00000127483	0.113429251381765	7.39396129660196	3.28071280891445	0.0847171327092526	0.259047393261524	HP1BP3
ENSG00000164002	-0.250989720459885	2.86817107172107	1.97415789160244	0.174919341252549	0.400518804306254	EXO5
ENSG00000133056	-0.14576083707601	4.84129478684713	1.3455465752568	0.25933598725994	0.507025350162121	PIK3C2B
ENSG00000163159	0.0315257998047134	6.5367845111587	0.198899465399064	0.66026631353108	0.831619386044777	VPS72
ENSG00000143434	0.116567309105362	4.44302987506728	0.805932036592331	0.379706210640692	0.626966208114619	SEMA6C
ENSG00000085465	0.769754281334443	2.47639411257859	6.94069843738124	0.0156555977142083	0.0856461708859742	OVGP1
ENSG00000260948	0.00685979688601753	1.06875370617252	0.000440451402869295	0.983458182109873	0.992664159464947	NA
ENSG00000243960	0.171700183378419	-0.570022214448907	0.0849293022266901	0.773641708351321	0.894868487396039	NA
ENSG00000116455	-0.0466969212194169	7.21382616484172	0.456795177954219	0.506648440372946	0.731069488682519	WDR77
ENSG00000116459	0.035294850198108	8.2278019717613	0.40701922959695	0.530520101023083	0.748468558001422	ATP5PB
ENSG00000143110	1.19999914660983	-0.0816213954627647	4.76551965818501	0.0407706300026403	0.162590729753714	C1orf162
ENSG00000116473	0.0578811340785291	5.7194043433427	0.447455150859184	0.510978876294655	0.734792344060503	RAP1A
ENSG00000204060	-0.135392224313359	3.8261572304072	0.964883154811067	0.337364727213293	0.589087746507425	FOXO6
ENSG00000143153	-0.0734599527115172	4.75329450936361	0.615707854049177	0.441584121651514	0.680038773516779	ATP1B1
ENSG00000183291	0.00330463812110611	7.30767443843791	0.0023312129129161	0.961956388871374	0.983371636197977	SELENOF
ENSG00000153936	0.0301336783587307	5.94055938143616	0.0889578798714441	0.76849598322413	0.892754973346105	HS2ST1
ENSG00000267272	0.104467526876794	-0.977522332823788	0.0267074363334395	0.871778376639273	0.945741769679641	LINC01140
ENSG00000134709	-0.117815423699706	5.47811046305968	1.53828922822171	0.228824546234614	0.471104629801988	HOOK1
ENSG00000134716	-0.243106622626364	1.69176235345349	0.99790336286891	0.329417226072026	0.581425704503105	CYP2J2
ENSG00000181218	-0.411686765233852	4.02439773758638	7.81824798150418	0.0109557759257177	0.065922190232939	H2AC25
ENSG00000196890	0.551033779290267	1.13898015575222	2.58009788739415	0.123447181710305	0.325928746543537	H2BC26
ENSG00000168159	-0.141927261756246	8.37285170627167	5.88194418406441	0.024594387023456	0.117381163402944	RNF187
ENSG00000177674	-0.112106814353306	5.54552924188082	1.32128193964986	0.263542820809239	0.511487259114751	AGTRAP
ENSG00000177000	-0.21105784385593	5.23592859569057	5.24983169892059	0.0326111251895457	0.141004259949667	MTHFR
ENSG00000215910	0.345303380505669	1.3190580938262	1.2608368298205	0.274419081715915	0.523357882869446	C1orf167
ENSG00000137968	-0.118813505704863	4.02678761146543	0.648802345191255	0.429747970306816	0.669911337127503	SLC44A5
ENSG00000225828	0.195845982476157	3.48082589175374	0.958319619533626	0.338976435620051	0.590646359914545	FAM229A
ENSG00000041988	0.0149545908249217	4.5705578653763	0.0205185422295959	0.887491254852165	0.952350344665831	THAP3
ENSG00000069424	0.272456862208905	3.72170496279199	3.80554731543155	0.0648289303407508	0.21979808635591	KCNAB2
ENSG00000155367	0.0725129399324025	2.77194135631409	0.170467970309884	0.683965132496761	0.844315997244211	PPM1J
ENSG00000159450	2.00348037383349	0.530399430551579	21.8385769619602	0.000136461947306768	0.00208742836019473	TCHH
ENSG00000160783	0.0136477871278598	4.17313609194913	0.00981442989134472	0.922042856379935	0.967487499526811	PMF1
ENSG00000066136	0.143346220732891	6.23729579799047	3.52832459817833	0.0745672617702128	0.240608443707226	NFYC
ENSG00000134668	0.573812603998991	0.0472030031821536	1.55816617241628	0.225945965144379	0.467808491386219	SPOCD1
ENSG00000180488	-0.022591088421992	4.91239195359602	0.0384845609365799	0.846397078389137	0.933501195392035	MIGA1
ENSG00000142961	-0.337689086930601	1.54086879796627	1.58188309553816	0.222571225345811	0.463771411580081	MOB3C
ENSG00000116754	0.072686361747737	7.84006920546714	1.15282483319965	0.295384391329187	0.545802781959818	SRSF11
ENSG00000227963	-0.650026040791239	1.22394278939957	4.32598754949712	0.0502279340243756	0.186403329478975	RBM15-AS1
ENSG00000289483	-0.654586968574078	1.4278227206548	4.95780200731938	0.0372822498272255	0.153469761299986	NA
ENSG00000242396	0.022256540200518	0.854260634028412	0.00402936757163882	0.949998804444159	0.978136961426665	NA
ENSG00000177788	-0.0247464968980395	3.45167912548099	0.0279025735387146	0.868968108953239	0.944188524579093	RAB4A-AS1
ENSG00000230426	0.0370760203704272	0.686469623444947	0.00970915109196552	0.92246068024821	0.967661528859597	LINC01036
ENSG00000234694	1.0392602477053	-1.32628196188663	1.46280143266671	0.240192844762078	0.485631788493868	CDC20-DT
ENSG00000234546	1.33619500889978	1.22446456596161	19.4388667221202	0.00025470570404748	0.00351942409932272	LNCTAM34A
ENSG00000224081	0.13996013337736	1.04284494850443	0.140604488827694	0.711516388293522	0.861673079083755	SLC44A3-AS1
ENSG00000284693	-0.73377455113406	-0.0992365748593232	1.65922899906585	0.211999529807732	0.450720180948433	LINC02606
ENSG00000289291	0.175229506740995	1.02047357161188	0.22349484395643	0.641363875467838	0.822207826143166	NA
ENSG00000197989	-0.161062199333149	3.76290028490231	0.987081827149198	0.331992707211624	0.583743879747048	SNHG12
ENSG00000289407	-0.549620565905452	0.641340075089588	1.64991909641091	0.213237973792359	0.452030306822875	NA
ENSG00000289305	0.7233432073972	-0.865278705479364	1.4550935530169	0.241394005181625	0.487076165368778	NA
ENSG00000236200	0.394386934529558	1.43659390307193	1.96728821380739	0.175638353158104	0.401412424837591	KDM4A-AS1
ENSG00000289212	-0.112184112910573	-0.171001778111687	0.0410468473873259	0.841436603961032	0.931019242843462	NA
ENSG00000288826	1.4078091736498	0.567127581487959	12.2831702771041	0.00215736318981267	0.0199357599496043	NA
ENSG00000289554	0.3782776513812	0.358989625444937	0.679602682293429	0.419173895675252	0.660457229080074	NA
ENSG00000077585	-0.217965333021934	3.14933009478865	2.07886155927843	0.164393578810838	0.388618902646845	GPR137B
ENSG00000086619	0.194978353099875	4.51957546373322	3.13054345291189	0.0916526507365472	0.272293270680452	ERO1B
ENSG00000117791	-0.0328366347170933	3.82398255241217	0.0660328210744701	0.799754105717136	0.907748024674484	MTARC2
ENSG00000186205	-0.306327829759388	5.47539476300198	11.7525480159855	0.00258000830104221	0.0226278572350887	MTARC1
ENSG00000123472	-0.0317848187458653	7.40166543561366	0.288943123352403	0.596662458170972	0.794187032217934	ATPAF1
ENSG00000010803	-0.270878503510299	5.42918418477261	10.5846419193512	0.00387259601973606	0.0304813021239951	SCMH1
ENSG00000196369	1.38751890896827	4.3666809368485	93.7098044757554	4.13438310590283e-09	2.65204078355285e-07	SRGAP2B
ENSG00000143333	0.0654229131667753	4.79535384667568	0.489831427700337	0.491837044801795	0.71932238659309	RGS16
ENSG00000261504	-0.450366521658907	-0.775071032633069	0.501914386098626	0.486606253056077	0.71549520282748	LINC01686
ENSG00000031698	0.132990332993211	7.74538252290343	5.22367789866253	0.0330013252225549	0.142234255054347	SARS1
ENSG00000143126	-0.125943450427641	6.5790983663921	1.73063712640801	0.202794603010304	0.438205835453306	CELSR2
ENSG00000134222	0.0182577359421922	5.61929270205847	0.0487100913413884	0.827497549980481	0.922771256020648	PSRC1
ENSG00000134243	0.0851437100322988	6.66079663353658	1.12559652301827	0.301006549958563	0.552341646467478	SORT1
ENSG00000143106	0.0510976084125622	7.20610930915311	0.636616755603077	0.434047096834952	0.673685250262373	PSMA5
ENSG00000185278	0.0505308477210099	3.8385736161191	0.0674690030784215	0.797638421741268	0.906985928718111	ZBTB37
ENSG00000117143	0.228888661497628	6.80119636484848	11.9274099873558	0.00243138896661447	0.0216704322906774	UAP1
ENSG00000163565	0.307235712486815	0.479441464439271	0.457975629318902	0.506105765130345	0.730921790886307	IFI16
ENSG00000222009	0.470411070486117	-0.456120732668325	0.775764879056873	0.38860764749803	0.635063728372728	BTBD19
ENSG00000004455	-0.0676559193964889	8.13678220943556	1.54291079974511	0.228151103646163	0.470294073565019	AK2
ENSG00000117335	0.225554451533834	6.59115384277071	8.96343375757825	0.0070203914556648	0.0475492871771732	CD46
ENSG00000180667	0.043794323777496	5.89721196655288	0.215518218388897	0.64734851429493	0.825519139408992	YOD1
ENSG00000123689	-0.573471040305756	1.14279647212647	3.57169505027932	0.072937944380573	0.237112195164027	G0S2
ENSG00000117594	8.04222188199176	-0.188774412402486	55.0136380055394	5.80333138759655e-07	1.97649853592709e-05	HSD11B1
ENSG00000117597	-0.0334216059418431	5.81032329915552	0.159590604933925	0.693648368797855	0.850250168300224	UTP25
ENSG00000177181	-0.519813562197086	3.7678986100414	11.5907746886363	0.00272648841897197	0.0235946629501976	RIMKLA
ENSG00000134684	-0.0500115243385188	8.04111856464477	0.723435364577457	0.404804708110699	0.648928087354401	YARS1
ENSG00000132716	-0.179428558321622	5.19829362741746	2.87275216129722	0.105166603795052	0.295556160585519	DCAF8
ENSG00000224261	1.01785137552797	-0.400465439807533	3.31270614175437	0.083319504061689	0.256376681265449	RPSAP18
ENSG00000162735	-0.0281771150694321	5.86614708653104	0.13788820549606	0.71418402959179	0.863643003216979	PEX19
ENSG00000235082	0.273713615637287	-0.498629945650645	0.258081979393927	0.616841664355553	0.806067590536298	SUMO1P3
ENSG00000171786	1.34656183787972	0.473402283987238	7.64907852325435	0.0117229351372182	0.0693511639083633	NHLH1
ENSG00000122218	0.00241199599265714	8.03187804524208	0.00160397392427979	0.968439447761566	0.985971989649731	COPA
ENSG00000118200	0.255437060779139	6.45324776118358	9.48743025231521	0.00576781718132481	0.0412196246166868	CAMSAP2
ENSG00000163362	0.229458489315061	3.08734317728621	1.78042608874458	0.196670997074783	0.430043474071458	INAVA
ENSG00000152904	-0.0772932938262982	3.91779347429732	0.291564978560823	0.59501342090412	0.793111504509772	GGPS1
ENSG00000230832	1.02082443655779	-1.27859675111938	1.81964028875426	0.19200933753966	0.423955482647477	SSBL4P
ENSG00000131791	0.134103962262795	5.56267667115269	2.0622233772597	0.166013456041754	0.390803262291386	PRKAB2
ENSG00000180867	0.0370571473609047	0.951734058734381	0.0113053540938143	0.916352588395458	0.964670690854259	PDIA3P1
ENSG00000162461	0.616862202930054	-1.06459207283971	0.8867570833207	0.357278553106405	0.607667597571427	SLC25A34
ENSG00000162458	-0.288820098408773	4.13762032663312	4.82723248662934	0.0396122609942128	0.159423103647391	FBLIM1
ENSG00000224321	0.952905237966468	-1.28246175890791	1.1691682784899	0.292077626276266	0.542315271437953	RPL12P14
ENSG00000179743	-0.450816630013395	3.97447413173309	9.47347243285524	0.00579777400041193	0.0413473733076963	SPEN-AS1
ENSG00000227001	-0.440190154989405	0.0914295522013048	0.584692509069859	0.453156253750219	0.688468868838423	NBPF2P
ENSG00000142794	-0.18273974899389	4.68433014820102	2.85795615219566	0.106010629061258	0.296978453360006	NBPF3
ENSG00000076864	0.0854789087647386	3.65093842721879	0.355399462973634	0.557571790257297	0.766394800997415	RAP1GAP
ENSG00000090686	-0.161638440616427	6.61377949669392	5.47553540794916	0.0294517984255426	0.131963215406336	USP48
ENSG00000186409	0.765260577802746	0.902321142132494	4.66466637934694	0.0427473488052563	0.167669583262929	CCDC30
ENSG00000162510	-0.34187651873074	-0.404520580006822	0.314494866124283	0.580988585408683	0.783327353263502	MATN1
ENSG00000116560	0.227174522836935	9.90625165466784	15.388242988146	0.000805700482189973	0.00906024258176421	SFPQ
ENSG00000116981	-0.264665619649797	3.14428600337419	2.35552004532048	0.140068050539869	0.352597544584465	NT5C1A
ENSG00000084072	0.000573121124185682	6.14243270231272	5.97374681981708e-05	0.993907626264478	0.997255262843207	PPIE
ENSG00000116985	0.11778283092873	4.11818003525903	0.600243444329367	0.447293814980186	0.684692221920549	BMP8B
ENSG00000198754	0.291266489343262	0.5805064163061	0.467901810379523	0.501582778737536	0.727617936537713	OXCT2
ENSG00000261798	-0.156994611065026	0.442770179186368	0.147912905216122	0.704482491761753	0.856766141378672	NA
ENSG00000043514	-0.217581289255398	4.81424846374611	4.21414194757816	0.0530179149070761	0.193362335486756	TRIT1
ENSG00000116990	0.107617347668759	3.91673980182513	0.638597647995696	0.433343628548528	0.673226301517412	MYCL
ENSG00000168389	2.21320513238593	4.91729866139173	163.783423812549	2.90687341581671e-11	3.90009214934309e-09	MFSD2A
ENSG00000162624	-0.157777734842366	3.03564294283421	0.765122436755169	0.391821968259841	0.63812665994579	LHX8
ENSG00000162643	1.53279730100517	2.66891612559828	34.9726263130051	7.79206649739792e-06	0.000181155239098235	DNAI3
ENSG00000055732	-0.245739401719981	3.25444310127436	2.37503677885214	0.138521723316231	0.34980715646639	MCOLN3
ENSG00000280099	-0.0728489899517867	0.478668656047379	0.0271597674328532	0.870707296094312	0.944941027417038	NA
ENSG00000097096	-0.0791743205827581	3.99949254350938	0.469293068429232	0.500954512014379	0.727126641602504	SYDE2
ENSG00000117598	0.80206450435111	0.280577218507737	2.58833057881464	0.12288392226495	0.324783130485528	PLPPR5
ENSG00000143515	-0.142780379785341	7.14359721148157	3.60815823956375	0.0715998441043974	0.23404107494493	ATP8B2
ENSG00000160753	-0.214775170716391	6.30846086066577	7.75228472461345	0.0112480507321616	0.0671749030473912	RUSC1
ENSG00000116584	-0.391899995230615	5.98258441571998	21.9704600693584	0.000132006799554985	0.00203165631259056	ARHGEF2
ENSG00000162738	-0.342150925593843	5.88226554378501	14.3427101761661	0.00111018633071469	0.0118186765285532	VANGL2
ENSG00000143258	-0.11522022133414	5.74362478660114	2.01888470579678	0.170325144713578	0.394972509920777	USP21
ENSG00000239887	1.22121349862439	3.52443034399855	61.4304091448241	1.31037576882343e-07	5.34365765959179e-06	C1orf226
ENSG00000152332	0.376195376727414	6.59680310816115	28.964108257703	2.61371918223585e-05	0.000500967593751115	UHMK1
ENSG00000162733	0.554662159556961	5.33903920702914	16.3434422872156	0.000606535527392489	0.00724806062721268	DDR2
ENSG00000242193	1.08636768494158	-0.364715017411301	4.60075561629024	0.0440562540579033	0.17104765215854	CRYZL2P
ENSG00000224687	0.560645963387108	0.64637009309878	1.34866627471462	0.258801499499916	0.506542698733021	RASAL2-AS1
ENSG00000075391	0.415935602350245	5.82205817338353	16.1908312165658	0.000634337264237351	0.00749268263187882	RASAL2
ENSG00000213058	0.328662433401444	1.68908641481637	1.08892275602392	0.308810762650518	0.560650548945925	NA
ENSG00000213057	-0.281902081442338	0.0270231383147529	0.215680300244111	0.647225568799411	0.825519139408992	C1orf220
ENSG00000196660	-0.190039712467592	2.13540128717128	0.639033814261012	0.433188975880192	0.673181355762953	SLC30A10
ENSG00000154380	0.32787601976923	8.74307461377295	30.6103500485069	1.84885856932199e-05	0.000377416239423965	ENAH
ENSG00000289602	0.0937968246277359	0.454832834418862	0.0526303267004647	0.820812041190566	0.919008309081755	NA
ENSG00000162676	-0.49190966898281	3.9705703161911	9.62831251030602	0.00547487604254528	0.0397629840180892	GFI1
ENSG00000233954	0.0142903403145009	2.35339420843545	0.00478294959758007	0.94553058712628	0.976533411642466	UQCRHL
ENSG00000203667	-0.279937545284335	4.62180447294107	5.76835425376022	0.0258545446229224	0.121470055143674	COX20
ENSG00000081985	-0.207701112617659	3.40026954218331	2.00397277814356	0.171840257622975	0.397124248665114	IL12RB2
ENSG00000162551	0.0515634518228451	3.40014633355518	0.0819833768037819	0.777489250817352	0.896722296237665	ALPL
ENSG00000237605	-1.00741891161237	-0.541821405739495	2.29480257577404	0.145012953447458	0.359591882653615	DYRK3-AS1
ENSG00000054523	0.0711165981118215	7.03140103323359	0.736535231143044	0.40065593832046	0.645633883920455	KIF1B
ENSG00000171793	-0.100389183049132	7.95329660498482	2.99601952937433	0.0984331102623443	0.284282127229807	CTPS1
ENSG00000135744	1.38384989301036	-1.03454979141833	4.52197025001958	0.0457329065305644	0.175234699189274	AGT
ENSG00000084623	-0.00531552970433751	8.41969230658682	0.00823265484367592	0.928581092037681	0.969675894820732	EIF3I
ENSG00000143612	-0.0649388308167361	8.01005394542973	1.27002655581778	0.272727869766386	0.521460947299202	C1orf43
ENSG00000143569	0.0472323471477852	8.58735651238013	0.8017921838292	0.38090980350672	0.628287757498351	UBAP2L
ENSG00000160058	0.0957596637744543	6.16990548083236	1.76256975243791	0.198840307224089	0.433329003363325	BSDC1
ENSG00000229994	0.218974357562748	0.233804185577308	0.295109621467013	0.592799262905208	0.791936742492992	RPL5P4
ENSG00000142687	-0.125024403612416	6.12334724074241	2.74632877090752	0.112641740303428	0.307659864424717	KIAA0319L
ENSG00000116586	-0.105472476930723	5.63848461243418	1.15790099172179	0.294351962512309	0.544563809971502	LAMTOR2
ENSG00000130762	-0.0332546088699664	3.57325100350067	0.0591263576164126	0.810288813185044	0.91327665644096	ARHGEF16
ENSG00000158109	0.113700692097554	4.79305419866619	1.09091971874254	0.308378760144003	0.56021344581819	TPRG1L
ENSG00000116213	0.000325036723352702	5.99064998292568	1.27944705003669e-05	0.997180462646265	0.998942366000043	WRAP73
ENSG00000078900	0.108614067203643	4.45689496488475	0.969942788167342	0.336129648263808	0.588311489612969	TP73
ENSG00000227372	-0.0836185014837818	6.13935872682255	0.952707673036544	0.340363081013844	0.591771838154053	GFOD3P
ENSG00000162591	-0.173384846656381	3.68395255558764	1.06211426566549	0.314691215081862	0.566594304446732	MEGF6
ENSG00000081019	0.224509270983739	5.09377693015924	3.77235596815225	0.0659141320835186	0.222276819934751	RSBN1
ENSG00000134242	5.06889868358151	0.231343247254309	43.6354622593192	1.69590304080069e-06	4.88642489264146e-05	PTPN22
ENSG00000134262	-0.0450064643078662	4.5954402724088	0.202991144164405	0.657026841966897	0.830644408302909	AP4B1
ENSG00000163349	0.166920560500975	6.75241683229644	4.40489225607415	0.0483602780319749	0.181771584722518	HIPK1
ENSG00000118655	-0.0108970799193519	5.3367245676409	0.0149379309084721	0.903909479103708	0.95883333158559	DCLRE1B
ENSG00000162496	0.0656738560920003	3.10241743889487	0.126512985626539	0.725694310399434	0.86974450730177	DHRS3
ENSG00000204478	8.493141354016	0.694051584591386	115.844442023246	2.01939015719178e-09	1.43695552238068e-07	PRAMEF20
ENSG00000143669	0.0655942212341522	4.32846732547955	0.188343317163136	0.668813674366896	0.836617708566828	LYST
ENSG00000162601	0.215892109903335	5.67296321765841	4.93172679568631	0.0377348787284467	0.154526000001421	MYSM1
ENSG00000116661	-0.506004717929771	1.75515859049941	2.3137480007424	0.143447833405151	0.357470455115403	FBXO2
ENSG00000132879	-0.148132455455482	4.93437786688134	1.93758949165517	0.178788806514956	0.40562696054045	FBXO44
ENSG00000116663	-0.791720188090419	1.38145676631733	5.44919291229972	0.029802127226	0.132877267408467	FBXO6
ENSG00000162490	-0.735120703245118	-0.0690613322121638	1.77566366384622	0.197246675424091	0.430926981635031	DRAXIN
ENSG00000117133	0.11874496873509	6.43556697144018	2.72433899480081	0.114004998565909	0.309364189407815	RPF1
ENSG00000174021	0.579263936065976	1.66544779770595	5.33205328815478	0.0314179348974394	0.137740489837215	GNG5
ENSG00000117151	-0.117519617487053	2.7828832664179	0.491138551485025	0.491266526088145	0.718703218122626	CTBS
ENSG00000117155	0.558640678785476	6.42542265558297	35.5083634107305	7.04193659324322e-06	0.000165910291639199	SSX2IP
ENSG00000116670	0.0495495119885659	6.53429991945153	0.370117431147668	0.549595031337749	0.760545017777519	MAD2L2
ENSG00000188610	0.0656501233370574	4.85654402730844	0.386923882237525	0.540750003059968	0.755141968284611	FAM72B
ENSG00000117394	-0.315673102801215	6.48653399118999	11.2955499567634	0.00301810715516773	0.0253642351421043	SLC2A1
ENSG00000177272	-0.412968462642841	1.37966416322336	1.51276212897336	0.232590303397533	0.47612475803809	KCNA3
ENSG00000289234	-0.451102734803299	2.88840691303955	5.76056260145157	0.0259436099071043	0.12179083539724	ZNF496-DT
ENSG00000215817	-0.304493333380053	-0.262102206662337	0.333642147611113	0.569787195277295	0.775925852266202	ZC3H11B
ENSG00000187140	2.01136557981884	4.54525730784713	167.149027294087	2.41058897179064e-11	3.38948094145538e-09	FOXD3
ENSG00000224209	5.45436414042937	-0.684809672946798	41.3147703643381	2.49648021963849e-06	6.82397143707092e-05	LINC00466
ENSG00000088035	-0.179828370907255	4.91018278427298	2.18974301308268	0.154075128102488	0.373172834742387	ALG6
ENSG00000081237	4.86421797765713	-0.967883870996257	22.8328455244708	0.000106535506400119	0.00170069760262352	PTPRC
ENSG00000197587	0.0514048878317486	3.30119437163129	0.111968385089839	0.741299714404666	0.87907504419498	DMBX1
ENSG00000235919	-0.0847169747413778	1.28858864254995	0.0700672698620838	0.793871245139013	0.905045145265829	ASH1L-AS1
ENSG00000125459	-0.0311935534560063	5.29562199257755	0.101979702521105	0.752684895350718	0.885310159986898	MSTO1
ENSG00000162909	-0.108510375315278	7.51628198908738	3.10571356551018	0.0928620735714873	0.274632980833327	CAPN2
ENSG00000278467	-0.666662588907124	-0.765468105461175	1.0947032739499	0.307562522535426	0.559554252366558	NA
ENSG00000143514	0.26722617252423	6.82765325436021	13.1391095085084	0.00162773005349903	0.0158674339546861	TP53BP2
ENSG00000116741	0.174627622335669	3.0191163827599	1.19092298053345	0.287752693571747	0.537351025429163	RGS2
ENSG00000143575	-0.100682066291548	7.05753841307707	2.26154638531703	0.147810294278711	0.36395541219426	HAX1
ENSG00000198715	-0.113364911972496	5.85882104145192	2.23309147097148	0.150255515280544	0.367198406086046	GLMP
ENSG00000176092	-0.365695757141262	0.486503028872998	0.790522880546416	0.384214837272831	0.631294753660584	CRYBG2
ENSG00000143643	-0.157952082985372	5.16620629076286	3.07323176421717	0.09447242955482	0.277622040192347	TTC13
ENSG00000173409	-0.0900799415531991	5.47562616755105	0.981348806851446	0.333368546025116	0.585109403329082	ARV1
ENSG00000160055	-0.14585190739152	3.45811204639075	0.783613799782736	0.386262141315592	0.633178828181574	TMEM234
ENSG00000116717	1.26968075357297	5.24481004387071	111.186765112139	9.43594133291097e-10	7.64267764365176e-08	GADD45A
ENSG00000172380	-0.126996678990464	5.84808120125087	1.83646042391031	0.190051877347476	0.42138105396956	GNG12
ENSG00000116729	0.504439522346671	6.91823369365028	57.5247175009499	2.18150145169102e-07	8.37163089845445e-06	WLS
ENSG00000196482	1.14223708508385	3.70290335067835	45.5597266940749	1.24401473643507e-06	3.75039502702963e-05	ESRRG
ENSG00000143603	0.618201109473385	1.93537489377392	5.63080826895697	0.0274787265688812	0.126621534676497	KCNN3
ENSG00000270231	-0.0279340702191892	4.91956765190014	0.062811463994142	0.804590800786275	0.911243934504086	NBPF8
ENSG00000078808	0.1850424346162	7.57581451209647	7.34978941571992	0.0132313267047504	0.0756764719045536	SDF4
ENSG00000176022	-0.334018514503374	6.36201047457977	15.4096940572253	0.000800506048516064	0.00902481995427732	B3GALT6
ENSG00000184163	0.725419189991797	0.744254588751064	3.4890449522427	0.0760792622114574	0.243431478723571	C1QTNF12
ENSG00000160087	0.0350471594783261	6.74746502507713	0.243893801738037	0.626636259511578	0.81258365775236	UBE2J2
ENSG00000230415	0.111665133604353	0.915655888900466	0.0914238459666403	0.765408795353736	0.89091556206207	LINC01786
ENSG00000162572	0.132177701803665	3.7822623923166	0.727056297652217	0.403651459631847	0.647788354135258	SCNN1D
ENSG00000023902	-0.183624307400647	5.59765445241154	4.23347138593577	0.0525233519777351	0.192082903529062	PLEKHO1
ENSG00000143401	-0.157785778661568	7.7510178378716	5.11999258418504	0.0346010021672974	0.146506194674155	ANP32E
ENSG00000117362	-0.134687107523715	7.58198174602413	5.05544982352903	0.0356409688899623	0.14921496283559	APH1A
ENSG00000118292	-0.425679569938451	1.10550234913201	1.69735564434313	0.207021092035939	0.44378615851002	C1orf54
ENSG00000159208	0.377178796727909	-0.277622670208161	0.459258515148443	0.505517163256742	0.730705491786191	CIART
ENSG00000266472	-0.222955379955519	6.51181899953103	6.51730047295281	0.018700122142361	0.0967273218592274	MRPS21
ENSG00000117360	0.211541837874018	6.28300959805343	8.64645501882324	0.00792327254061398	0.0520596030556379	PRPF3
ENSG00000131584	0.0117682442033001	6.79738416562158	0.0149630570511219	0.903829120418332	0.95883333158559	ACAP3
ENSG00000169972	0.10422268417935	6.08466660493706	1.33122746409402	0.26180781771837	0.509865285785936	PUSL1
ENSG00000127054	0.138057826502439	6.79204509346282	3.06550145484799	0.0948604643092475	0.278016928580846	INTS11
ENSG00000240731	-0.40796876329177	-0.236900619074892	0.489793853519642	0.491853461656563	0.71932238659309	NA
ENSG00000224051	-0.236917872313668	5.08309361950132	5.58999456188456	0.0279825286444558	0.127712522320165	CPTP
ENSG00000107404	-0.016689289103759	7.70376611667029	0.0475059917437746	0.829607435060167	0.924113926899826	DVL1
ENSG00000162576	-0.0393675568535336	4.11638702420034	0.0715035112055248	0.791820983728639	0.903698832398465	MXRA8
ENSG00000175756	-0.0868181385243134	7.74133176187697	1.26737520467763	0.273214388605575	0.522015011863418	AURKAIP1
ENSG00000186501	0.0498521121889955	5.50394149293029	0.358238435775665	0.556015731888809	0.765392583308091	TMEM222
ENSG00000241547	0.592425823787489	0.275467383279428	1.41288604404857	0.248110497093263	0.494364595500646	ACTG1P20
ENSG00000142765	-0.62539618199223	0.912963882572988	3.53829706702365	0.0741889329715927	0.239765670835045	SYTL1
ENSG00000142733	-0.0692953940393757	4.71171141550255	0.237805772418743	0.630948761975127	0.815648384853989	MAP3K6
ENSG00000136631	0.111639668595731	5.56072086742283	1.52196966399073	0.231222953526943	0.474209408540204	VPS45
ENSG00000160712	-0.232295298332702	2.66902708636278	1.12898874056033	0.300298270034453	0.551771900075958	IL6R
ENSG00000132781	-0.670618653289039	-0.0141136833640655	1.86110741190117	0.187227981501792	0.417250496004916	MUTYH
ENSG00000117054	0.0778463019189718	6.29084906928395	0.934055027733992	0.345029860318549	0.596365634657007	ACADM
ENSG00000179456	0.409343369021705	6.29801349747683	31.2480402701068	1.62186535222263e-05	0.00033694923676909	ZBTB18
ENSG00000188807	0.160240417892395	6.54294803524649	3.48684115323809	0.076165137704476	0.243617554193607	TMEM201
ENSG00000171603	-0.0191022466435684	7.82983219821064	0.101729231014521	0.752978167864989	0.885383320214971	CLSTN1
ENSG00000178585	0.272571763976922	5.29704243498332	6.93290148900502	0.0157063867416053	0.0858648377513076	CTNNBIP1
ENSG00000162441	-0.00343688399561143	5.54025045645862	0.00157459223608572	0.968729687296304	0.986008396103766	LZIC
ENSG00000265491	0.0577453075949175	5.49266247058836	0.464933623140855	0.502927790221946	0.728606894241751	RNF115
ENSG00000186141	0.0225257680728878	5.84639947122234	0.0553071360686146	0.816396882619848	0.916859844026436	POLR3C
ENSG00000171608	-0.400881495844429	3.76039482337742	7.91462445167795	0.010543833773819	0.064212897577492	PIK3CD
ENSG00000269713	0.116849486085384	5.40434400077292	1.43308177120507	0.244867066102286	0.490739287778081	NBPF9
ENSG00000162825	-0.27312506828129	3.42726196761244	2.50066712770037	0.129042262485539	0.334470845811212	NBPF20
ENSG00000160818	-0.263131984743168	7.42854437748055	19.8409494545428	0.000228784685449991	0.00323761645045816	GPATCH4
ENSG00000268043	0.182669114252546	4.36287508890196	1.66784261725046	0.210861757613564	0.449095566960918	NBPF12
ENSG00000049245	0.176994836343613	6.54407823345913	5.34555154592018	0.031226795720198	0.137107709612341	VAMP3
ENSG00000049246	0.239892645558604	3.39099758217331	1.86103941990341	0.1872356999312	0.417250496004916	PER3
ENSG00000049249	2.59692141769345	-0.486383093054738	16.531765296999	0.000574062789658931	0.00691077232263382	TNFRSF9
ENSG00000116288	-0.0498192370262377	7.85769075136714	0.680975328550503	0.418712094536746	0.660025450545098	PARK7
ENSG00000284747	0.274523079778064	0.395179401975783	0.352765590099429	0.559023044569538	0.766983799114683	NA
ENSG00000116285	2.1215257613756	6.47221034262197	288.865165841082	1.37686132946138e-13	5.76183683966983e-11	ERRFI1
ENSG00000162368	-0.297648562867664	6.41157998642515	16.5878357760509	0.000564768196752966	0.00683163511777711	CMPK1
ENSG00000175262	1.67149017025435	-0.985248283773201	7.00273071744738	0.0152579973439675	0.084146395142006	C1orf127
ENSG00000082497	-0.252917269737161	4.21674046744953	4.01129708254876	0.0585419152163403	0.206010033372237	SERTAD4
ENSG00000132768	-0.0961507768441901	6.69192506769021	1.92313332155944	0.180347437300714	0.408162060004809	DPH2
ENSG00000162434	-0.0616899763732622	6.33291694607616	0.578477346993836	0.455534174952304	0.690450901945644	JAK1
ENSG00000230667	0.458576744435125	-0.698866127759672	0.61262591297799	0.442712673412019	0.680822289604484	SETSIP
ENSG00000142867	0.0577468426155462	4.32752540829156	0.185138506168585	0.671465203732888	0.838306039267598	BCL10
ENSG00000077152	0.140663570596464	5.81308440792226	2.97810733939945	0.0993794861012534	0.285360863864668	UBE2T
ENSG00000236915	0.632864142289815	-0.734959074001154	0.855551950188615	0.365703604212655	0.614549186119105	CLCA4-AS1
ENSG00000163545	1.65050585183441	1.97813679628041	41.4001837459334	2.46055715983651e-06	6.73625430549635e-05	NUAK2
ENSG00000162873	0.831639543067213	-0.0751834053968608	2.59198775603187	0.122634686330906	0.324435742745459	KLHDC8A
ENSG00000235363	-0.149211710036624	3.03962397981987	0.675192774597145	0.420662875761602	0.661676275674416	SNRPGP10
ENSG00000162736	-0.156335374139425	6.23944635717905	4.96885690357256	0.037092209828451	0.153072805185019	NCSTN
ENSG00000196352	-0.0962637625995771	5.45266046387642	1.16385690561022	0.293146787189714	0.543095597306463	CD55
ENSG00000117322	-0.0711019254136704	2.10466320009996	0.10545969781132	0.748650812005595	0.883699575004052	CR2
ENSG00000143469	0.492176512300243	2.10494088276849	3.99342705272866	0.0590593390650234	0.207067014443816	SYT14
ENSG00000092847	-0.0679103685196226	6.42440861971739	0.91435939486818	0.35005656864271	0.600961884715066	AGO1
ENSG00000126070	-0.178533454821477	4.7414383768369	3.09365874125198	0.0934559510713476	0.275786063806247	AGO3
ENSG00000143816	0.0394785239462756	2.13232763490157	0.0256001796279766	0.874440278018884	0.947031526233086	WNT9A
ENSG00000143761	0.106463325095636	9.67272520096012	3.56280524881788	0.073268535877583	0.237771009339808	ARF1
ENSG00000185630	0.0912190975758876	6.17277606140432	1.03206429724167	0.32146701790721	0.573265453199789	PBX1
ENSG00000225159	-0.262495212557641	1.44733534733711	0.645306543097774	0.430974423809805	0.671090471402954	NPM1P39
ENSG00000142784	-0.110703791333226	6.3252347017065	2.5724679915153	0.12397193771465	0.326872303821287	WDTC1
ENSG00000158195	-0.0222444500670497	7.2309230626548	0.130582375442667	0.721511473359772	0.867333674562024	WASF2
ENSG00000286019	0.0590629210215456	0.311141302101987	0.0152918921444126	0.902783688173851	0.958582830658191	NOTCH2NLB
ENSG00000162746	-0.429421738504502	1.27440199627766	1.40472902365947	0.24943625742163	0.495743041116097	FCRLB
ENSG00000264343	-0.492617892531316	0.357321681578724	1.2958923471138	0.268040950762477	0.516340174331575	NOTCH2NLA
ENSG00000236782	-0.0605717748629059	0.885124931326384	0.0220753646316955	0.883332676152287	0.951023284291124	ZNF593OS
ENSG00000215912	0.150182008861077	0.180934711723636	0.122002326062154	0.730420680658538	0.87249003399287	TTC34
ENSG00000270629	0.13425305079059	3.37486432357176	0.766749562338695	0.391327966795851	0.637676649768578	NBPF14
ENSG00000135801	-0.102829643904425	6.56686875547538	2.24561996563772	0.149172939190013	0.365416526718281	TAF5L
ENSG00000162599	1.02975362789953	4.30647987918183	46.688728171446	1.04166126181518e-06	3.22328139747599e-05	NFIA
ENSG00000143162	-0.0822741118524971	6.1635181843101	0.901459502408283	0.353405524352495	0.60369865837491	CREG1
ENSG00000203865	0.327330856228999	3.5115527397086	3.71415493243828	0.0678678543869661	0.226651351759407	ATP1A1-AS1
ENSG00000232860	-0.0816358178425293	0.154388034986995	0.0339145082066909	0.855690900258903	0.937697407500875	SMG7-AS1
ENSG00000284719	-0.0604792984676141	-0.61433280609574	0.0115663639911808	0.915396354360886	0.964415752630691	NA
ENSG00000009724	0.336184902309598	0.375338427377269	0.525623350574921	0.476614052741017	0.707574000420315	MASP2
ENSG00000237436	0.248392043647309	0.355213705643145	0.355114240847756	0.557728591363843	0.766433572245642	CAMTA1-DT
ENSG00000171735	0.128136802158698	5.63359977663303	2.61121533470674	0.121334151893619	0.322477202426484	CAMTA1
ENSG00000227141	-0.0797740104557702	-0.803234586977743	0.015212495946303	0.903035050395725	0.958582830658191	NA
ENSG00000134255	-0.202619343517291	5.2871313085576	4.53871358543398	0.0453706039357916	0.174433040522821	CEPT1
ENSG00000236021	0.330557622051811	-0.396927623115744	0.225604613689288	0.639803009491229	0.821115567347049	COP1-DT
ENSG00000285728	0.334186068545921	0.00501587270246096	0.468041122590975	0.501519805645619	0.727610867731198	NA
ENSG00000271576	-0.236048156470708	1.83221681908913	0.636636930054926	0.434039923256845	0.673685250262373	PRKACB-DT
ENSG00000231563	0.117998480208549	-0.364542342269706	0.0461348166791532	0.832044551655206	0.925746346767861	NA
ENSG00000272583	-0.830582883089789	-0.381045135665809	2.16477920192158	0.156328074651542	0.377272178596267	NA
ENSG00000228526	0.846865203879252	2.71396940234862	8.77166989979461	0.00755204018908347	0.05027827968308	MIR34AHG
ENSG00000289881	-0.731861249844211	1.1557264972356	5.63235105657836	0.027459883765039	0.126609369636497	NA
ENSG00000186056	-1.08596256044352	0.461672333064481	4.61363310445857	0.0437889001324097	0.170310623750217	MATN1-AS1
ENSG00000226476	-1.55064149844328	-1.03778444291664	5.2752696059321	0.0322365952318145	0.14026731817944	LINC01748
ENSG00000285184	0.334724428833961	0.839249116817731	0.823910488102723	0.374543612773431	0.6217982939554	NA
ENSG00000289318	1.33303600405648	1.65751723997004	17.6509000753867	0.000416524986549979	0.00532038020610641	NA
ENSG00000289402	-1.80627612921292	-0.627498191601531	6.05685043174733	0.0227866588251443	0.111156901335203	NA
ENSG00000228606	-0.0830097308264861	-0.127957027509478	0.0247635006771344	0.876491146108795	0.947949671666321	DCAF8-DT
ENSG00000226754	-0.00800514972021611	-0.117924007007086	0.000220403066347702	0.988298009177609	0.994693111682166	MAGOH-DT
ENSG00000235501	0.0482278772312537	2.91259046419079	0.0798985302347195	0.780257743247033	0.898473775058668	CNN3-DT
ENSG00000177133	-0.129197998441863	2.58682157675106	0.427564237266852	0.520425175354785	0.74136755406352	PRDM16-DT
ENSG00000230461	0.412682962673987	-0.303816716051435	0.547965376289381	0.467510070590148	0.700070505734564	PROX1-AS1
ENSG00000286389	0.258095504567628	-0.155047047711692	0.173662731250846	0.681190414628032	0.843365663122739	NA
ENSG00000272205	-0.489589112219701	-0.817504000738718	0.616944670497332	0.441132512842834	0.679600603276998	POU2F1-DT
ENSG00000203709	-0.149120694333899	-1.27625114818107	0.0283991614807631	0.867818667673711	0.943860204395616	MIR29B2CHG
ENSG00000233621	0.0285706703545983	-0.763533141402705	0.00178697887708897	0.966688685899105	0.985357556304742	LITATS1
ENSG00000226889	-0.141117049429323	1.46028852979611	0.239044086844358	0.630066054601306	0.814926850811137	ATF6-DT
ENSG00000228063	-0.132970709681138	-0.899090076687516	0.0276659378568145	0.869519547877702	0.944235781590934	LYPLAL1-DT
ENSG00000258673	0.115094399451882	-1.09629162207121	0.0221001054885008	0.883267820141273	0.951023284291124	LINC01397
ENSG00000224616	0.62907197106854	1.89018389402513	6.60859922475416	0.0179913889652032	0.0945906827557317	RTCA-AS1
ENSG00000203739	-0.330146055532908	0.872466357118776	1.03117934761811	0.321669597689638	0.57356851465893	PRDX6-AS1
ENSG00000233593	-0.503895707925959	2.77754023909701	8.17473727692767	0.00951554731500424	0.0592647978768656	LINC02609
ENSG00000260805	-0.132501221215966	0.436192053458482	0.0947189555437429	0.76135395889843	0.888916630442484	NA
ENSG00000224870	-0.373383960460099	5.09095724381493	16.8077024867157	0.000529888888732503	0.00650826492548042	MRPL20-AS1
ENSG00000288905	0.0613932648453864	1.31304963221277	0.0331025484040382	0.857408726056399	0.938636921156479	LSP1P5
ENSG00000272449	-0.562879741728553	2.39552936380548	4.99674371532821	0.0366176708217208	0.151898084107284	NA
ENSG00000231064	0.943647859154817	-0.541777358518875	2.50470099798838	0.128750941395089	0.334060606135236	THBS3-AS1
ENSG00000238260	-1.14705234515241	-0.807011034347002	2.48154778453673	0.130433765053239	0.336687304240817	NA
ENSG00000231999	0.260576353887564	0.42108509271642	0.327679697298789	0.573228195437219	0.778718408023231	LRRC8C-DT
ENSG00000290102	0.909425771712193	1.64380501448219	9.81889102723948	0.0051045205881778	0.0376836885024472	NA
ENSG00000203706	0.0545471884325337	1.54362504690878	0.0337535776193567	0.85602966802041	0.937886637895943	SERTAD4-AS1
ENSG00000288934	0.459192220272861	-0.13753220234629	0.694096156336544	0.4143371986471	0.656603606836302	NA
ENSG00000228436	0.837493272217045	0.108122044484263	3.09918128421979	0.0931833362369533	0.275212622702183	RRAGC-DT
ENSG00000288999	0.095269397159881	1.05672274378239	0.0855683445914757	0.77281670980147	0.89454581333297	NA
ENSG00000197568	-0.111630908495079	2.76607426824691	0.369281528079021	0.550042164721354	0.76082253970207	ANKRD13C-DT
ENSG00000153363	0.016303105326571	2.52791304111551	0.00574613591715838	0.940307509432719	0.973907285592702	LINC00467
ENSG00000224699	-0.132192383129858	2.31727924662887	0.393155951500847	0.53753826347621	0.753302244380643	LAMTOR5-AS1
ENSG00000230798	0.659551517245444	2.83197057123447	9.86789924818885	0.00501383185535872	0.037151394894513	FOXD3-AS1
ENSG00000227533	-0.469260901457312	-0.441694277006889	0.618848452486827	0.44043880790521	0.679346422794381	SLC2A1-DT
ENSG00000231789	-0.119593656476341	3.18037687886158	0.475913763389177	0.49798350759137	0.724345571469906	PIK3CD-AS2
ENSG00000290123	-0.352213097525355	1.90570315073977	2.01507552364874	0.170710614704899	0.395571491635241	NA
ENSG00000288880	-0.109013317395794	0.60125939038339	0.0853918227472941	0.773044261735042	0.89454581333297	NA
ENSG00000236423	-0.376328633568529	-0.234518861115693	0.590800328267977	0.450838974194882	0.687122494506611	LINC01134
ENSG00000259943	-0.598124765569777	2.30064433029425	7.77964299009841	0.0111257883926062	0.0666031528571005	ZMPSTE24-DT
ENSG00000289106	-0.239425080838982	2.07823986324138	1.02577473963416	0.322910642304414	0.574610056571599	NA
ENSG00000203288	-0.231682596031064	0.992345509693229	0.389193104123217	0.539576376956129	0.754402545651176	TDRKH-AS1
ENSG00000231365	-0.351411519977997	5.13416322043886	12.339921409537	0.00211689426196752	0.0196236991288719	WARS2-AS1
ENSG00000236810	-0.0963311298893432	1.7825235585357	0.147766245733567	0.704621650435182	0.856876089950098	ELOA-AS1
ENSG00000272145	0.5976225795905	1.68974533950445	5.62984915384941	0.0274904480367744	0.126621534676497	NFYC-AS1
ENSG00000231663	0.143190764000325	1.0514336268796	0.18992025081256	0.667518876540638	0.835932438480816	COA6-AS1
ENSG00000226419	-0.261356505754813	4.39352355169556	4.34424782470627	0.0497885158530722	0.185359659952043	SLC16A1-AS1
ENSG00000290126	-0.00857752772648378	0.366504891256279	0.000451761626450714	0.983247175175396	0.992508175446977	NA
ENSG00000228192	-0.207360778038803	2.45869863816186	1.05525063717914	0.316221407444869	0.567705364032606	ZNF691-DT
ENSG00000233184	0.380608184939318	2.34548895047756	2.04001555319974	0.168206016203	0.392927823070698	DPH5-DT
ENSG00000234741	-0.159572927226594	6.58350424467446	3.04297109630976	0.0960020740595612	0.280427530940809	GAS5
ENSG00000224093	2.68233555795599	-0.84306022942719	16.4437275251731	0.000588998381948717	0.00706637239667621	BCAR3-AS1
ENSG00000125462	1.34506557423023	2.06729856640985	29.6040201005271	2.28140359339515e-05	0.000447022849024673	MIR9-1HG
ENSG00000228084	-0.500057661423805	-0.302052079642266	0.773897882928888	0.389168683685306	0.635572271367119	NA
ENSG00000198468	-0.210144965770302	0.692036811817324	0.316905430813746	0.579553816359866	0.782232980827906	FLVCR1-DT
ENSG00000230337	-0.287495040554036	1.85021982657127	1.35120868788059	0.258366979058664	0.506317934309581	EXOSC10-AS1
ENSG00000120942	-0.162045858469642	5.69672160475007	3.92298099669844	0.0611507700712826	0.211193612196041	UBIAD1
ENSG00000198793	-0.119804611643479	7.5238693455065	2.79371825045933	0.109768635240312	0.302634279683721	MTOR
ENSG00000232671	-0.0961099378416903	1.17823540687223	0.0847004030677565	0.773938037023153	0.894916772284141	ZNF687-AS1
ENSG00000143373	0.0365162777082358	6.31883245961022	0.209071865098327	0.652284856015565	0.828124720408087	ZNF687
ENSG00000143393	-0.0445578342558288	7.46139922766904	0.566520591596861	0.460166473982448	0.694358340205659	PI4KB
ENSG00000143390	-0.0630744312745146	6.91837275184516	0.844449187786062	0.36877058260662	0.617161519436049	RFX5
ENSG00000237976	-0.308731326021604	0.381207291442408	0.608378627653876	0.444275529352153	0.682075596184758	RFX5-AS1
ENSG00000143416	-0.27346014621521	4.80754177848404	5.43184885853985	0.0300353493934867	0.133713602061784	SELENBP1
ENSG00000159377	0.0190282886774773	8.2645250698152	0.107895609161504	0.745870825518009	0.882075589311566	PSMB4
ENSG00000143375	-0.183009764517001	5.70185195174847	4.98086770778645	0.0368869787016681	0.152616464294433	CGN
ENSG00000143367	0.148889247141244	4.43575066433158	2.13223971863176	0.159324934990336	0.381823705670867	TUFT1
ENSG00000143442	-0.109623135589358	6.61038460757423	1.84074576424483	0.189557123714069	0.420557435798848	POGZ
ENSG00000117676	-0.0752479318852893	5.86309317698116	0.825284448597595	0.374153314663073	0.621385113721833	RPS6KA1
ENSG00000117682	0.159892540327759	5.14864507187244	2.65120989680809	0.118680950634362	0.317156209267075	DHDDS
ENSG00000120948	0.0415707132988567	8.21910365857637	0.595721543905975	0.448985803837822	0.685908256258458	TARDBP
ENSG00000235927	1.08927005347325	-0.441024605636496	3.97119065911411	0.059710520090741	0.208324089764011	NEXN-AS1
ENSG00000162614	0.0242937643984954	3.35652644507595	0.0222297005431675	0.882928703186438	0.950947952426713	NEXN
ENSG00000162616	0.690258231787239	4.20085258506345	28.3656613844411	2.97314688331971e-05	0.00056310376747012	DNAJB4
ENSG00000162613	0.344069030552609	7.83200445937774	36.5937072948504	5.75375334747306e-06	0.000138341954630898	FUBP1
ENSG00000169418	0.169365648044965	0.347964149619304	0.109212206351177	0.744382775071136	0.881147067258236	NPR1
ENSG00000143624	-0.119012769035591	7.23854517351521	3.23671208511988	0.0866840226850659	0.262590648025156	INTS3
ENSG00000143554	-0.132676165171305	3.62534560136185	0.79346602790867	0.383347600871307	0.630459196492383	SLC27A3
ENSG00000143614	0.221916225116258	6.10448565183606	6.96105345786877	0.0155238686739996	0.0851318302072438	GATAD2B
ENSG00000284738	0.0967310881793792	-0.447513542453524	0.0234989531384639	0.879659470739237	0.949453135452765	NA
ENSG00000289935	-1.19158424746889	-0.684735216554382	2.68085456618687	0.116758612523128	0.314139483310721	NA
ENSG00000272654	-0.0603533027556089	0.824320176550626	0.0320544881119464	0.85965861201366	0.939578369799894	JTB-DT
ENSG00000171385	-0.398649199038683	0.0494357134343609	0.779025182740099	0.387630801755475	0.634456019272617	KCND3
ENSG00000234004	-0.0969186431994072	-0.542100728856203	0.0297239351680408	0.864801939069824	0.942435432680678	NA
ENSG00000078369	0.0340562455906674	8.66832553383819	0.42002061990997	0.5240906527265	0.744056325712517	GNB1
ENSG00000231050	-0.581288834666769	0.271682266114276	1.30047373795004	0.267221877612899	0.515462145032469	GNB1-DT
ENSG00000168765	0.00563795735824603	3.00575690668006	0.00102209538924292	0.974803755701464	0.988724647663761	GSTM4
ENSG00000213366	-0.148818972478576	4.41346613074155	1.81344978484094	0.192736052062264	0.424875059707306	GSTM2
ENSG00000134202	0.0315156141079633	5.5462270434208	0.105086755405757	0.749079569207897	0.883908862598053	GSTM3
ENSG00000230021	0.266844445259363	0.0588167021867436	0.326786299003737	0.573747390677768	0.779040063915305	NA
ENSG00000225972	-0.57202135681585	-0.53197572200949	1.08761973098961	0.309093091210143	0.560923873662633	MTND1P23
ENSG00000225630	0.599121360046001	1.19815270949295	3.67445080642815	0.0692389080590207	0.229617697361309	MTND2P28
ENSG00000237973	0.373954600544604	3.59551321196051	2.79223911697921	0.109856996119332	0.302800396300852	MTCO1P12
ENSG00000229344	0.200607308888678	1.88508078584396	0.449616388029058	0.5099709961246	0.734090927754789	MTCO2P12
ENSG00000248527	0.152925451010004	6.61763118029739	0.698459200857409	0.412898004039429	0.655200753565181	MTATP6P1
ENSG00000198744	0.448189524858268	1.13401064100756	2.0893071783968	0.163386433691089	0.387263801263773	MTCO3P12
ENSG00000225880	-0.114472280840101	0.675444234691963	0.10015871152597	0.754826227374962	0.88607361980616	LINC00115
ENSG00000228794	-0.0908916810692141	4.36496641517949	0.732856300072036	0.401814541935036	0.646434085954252	LINC01128
ENSG00000143702	-0.0215323597185115	6.93595488379828	0.0663853018345385	0.799232594786082	0.907624997477559	CEP170
ENSG00000135835	0.113527458728148	0.324914808280016	0.0545594534352878	0.81761853687382	0.917185563192128	KIAA1614
ENSG00000162402	-0.00916969375647595	6.99168252769873	0.00891104992042329	0.925705566615964	0.96874083739616	USP24
ENSG00000162437	-0.144197467147465	5.69066361757576	2.85472244274556	0.106196151511095	0.297119318522606	RAVER2
ENSG00000122417	-0.105148166292815	4.58425591134207	0.746980780637101	0.397393676546847	0.642817378877662	ODF2L
ENSG00000183853	-0.0530940855333566	6.00734231724766	0.423062485710577	0.522606957632424	0.742910052357447	KIRREL1
ENSG00000158473	-0.43611788829714	0.764250851896827	1.61773488806619	0.21759011635667	0.457459794866607	CD1D
ENSG00000074800	0.0847213087580028	11.3803153650317	3.87812286465237	0.0625267671117254	0.214516974186158	ENO1
ENSG00000230679	0.812054276076369	-0.568369455827881	1.54061664854729	0.228485084982111	0.470681417445567	ENO1-AS1
ENSG00000142599	0.92771344305266	7.20412582509826	112.073045777571	8.80198071972615e-10	7.16220431156976e-08	RERE
ENSG00000143622	0.134721344077851	4.31857769961298	1.45207531291085	0.241866458795344	0.487466504480844	RIT1
ENSG00000153187	0.0645705986640068	10.5726666777991	2.09090199258031	0.163233326442141	0.387073522065174	HNRNPU
ENSG00000273175	0.224088577374271	5.69725758712947	2.18425359120971	0.154567152175261	0.373939747643825	NA
ENSG00000065526	0.0847243889872672	9.26106345351528	1.32001437626584	0.263765028840794	0.511692510696004	SPEN
ENSG00000182873	0.82042348633925	-0.0569575523648955	1.64081770046035	0.214457500347801	0.453969050477292	PRKCZ-AS1
ENSG00000162585	0.00666689584916497	6.02538547956159	0.00508552881360627	0.943837050786848	0.975649475351297	FAAP20
ENSG00000287356	-0.558581116547548	0.321709270757225	1.59823330223645	0.220281882687277	0.460694237281246	NA
ENSG00000157933	0.245317107618692	7.76399990675738	15.6784879737313	0.000738453083544853	0.00849414358402116	SKI
ENSG00000162923	0.184167824070404	7.81105058790642	7.79668004694349	0.0110503992655656	0.0663099411033052	WDR26
ENSG00000274020	0.12646231955155	2.25592228105594	0.359188444448379	0.555496911106253	0.765090671615119	LINC01138
ENSG00000280649	0.0723913900037502	1.46685158344462	0.0590603021837165	0.81039264751116	0.913296785909343	NA
ENSG00000289614	0.929894219432354	-0.871329163549433	1.95396394834835	0.177043296044071	0.403176078164109	NA
ENSG00000178104	0.768154072548126	6.69852323813117	96.69659484853	3.16238579358887e-09	2.14602674548718e-07	PDE4DIP
ENSG00000236439	-0.20942397108203	-0.489008101898481	0.124080614792679	0.728230956808821	0.871240031098756	RPS27P8
ENSG00000143858	-0.206715435470833	3.27887612991206	1.75602625448609	0.199642713863423	0.434272319166278	SYT2
ENSG00000117139	0.239620971618035	6.8283963232829	8.4003240185195	0.00871359640496216	0.0557315030617231	KDM5B
ENSG00000228288	-0.304340547926992	1.24012884058296	0.867476135508344	0.362450706281185	0.612093885543012	PCAT6
ENSG00000077157	0.098941197616681	4.61947270831518	0.41950708312082	0.524341893190949	0.744232666940493	PPP1R12B
ENSG00000116199	0.299967350230481	6.65359699966511	16.5887030776555	0.000564625735779702	0.00683163511777711	FAM20B
ENSG00000186283	-0.146664056463624	6.2876142475198	3.32398484721249	0.0828331867977738	0.255632434447912	TOR3A
ENSG00000143322	-0.117234183471303	6.26685427642856	0.854509445849031	0.365990003732434	0.614622616625384	ABL2
ENSG00000181773	3.07197508524566	1.76899838841218	82.6209229006379	1.19463117294911e-08	6.69639176751082e-07	GPR3
ENSG00000169991	0.323235689109993	5.34907677814128	8.93959535766902	0.00708416144889092	0.0478705196561733	IFFO2
ENSG00000077522	-0.00175261601045936	3.76205952827011	0.000159078139531255	0.990058295670193	0.995251778596312	ACTN2
ENSG00000069812	0.0914491348163425	-0.0491684123519555	0.0360902153011836	0.851190200414018	0.935675712206941	HES2
ENSG00000143340	0.806129062453615	0.741885177280218	3.02764506932535	0.0967878185790676	0.281730792054177	FAM163A
ENSG00000169905	0.0240885488005497	6.34186386040322	0.0837648198855695	0.775153778998082	0.895556617345053	TOR1AIP2
ENSG00000272906	0.015659368518613	-0.532564819342562	0.000510870039756375	0.982185070448257	0.991948790334918	NA
ENSG00000143337	0.0250947026279541	5.95280896739887	0.117611072373224	0.735117512963498	0.875189690973816	TOR1AIP1
ENSG00000116260	0.0262008897366123	5.96677823826694	0.100441392546906	0.754492415810227	0.886072343998433	QSOX1
ENSG00000121454	0.330222231461704	4.15902881183552	7.89789902521039	0.0106140688514624	0.0645288392021112	LHX4
ENSG00000198626	0.407855220247717	3.54765065950444	9.05035401247488	0.00679321369694027	0.0463319844537921	RYR2
ENSG00000097033	-0.0228989895800745	6.49816849332367	0.0759263503591305	0.785642840873218	0.900938929314832	SH3GLB1
ENSG00000290385	-0.329798741711567	-0.321492409502688	0.296892279028887	0.591692278880234	0.790993910868607	NA
ENSG00000225492	0.0744977952570981	-0.295838923460173	0.0231692660659412	0.880499775156562	0.94975863531897	GBP1P1
ENSG00000227671	0.00887905860927942	2.1646819248512	0.0016625402459942	0.967868752923761	0.985971989649731	ZNF731P
ENSG00000290683	-0.597983882345894	-0.56216046136951	0.847415759778005	0.367947464765515	0.616490139858714	NA
ENSG00000290791	0.503624955212143	1.98527372654507	3.11968552004745	0.0921792488803097	0.273397029731355	NA
ENSG00000290792	0.347333088743651	2.19545385714408	2.25442334110844	0.1484178708142	0.364583158271191	NA
ENSG00000290842	-0.271317602781984	0.0176605582568096	0.210792389368924	0.650958373777392	0.827254223992091	NA
ENSG00000290854	-0.0824344185316682	0.85541338513053	0.0407779422577048	0.84194946954699	0.931305410337926	NA
ENSG00000290867	0.0153154098600968	1.97354723927774	0.0040607903668424	0.949804492791819	0.97803810347525	NA
ENSG00000290989	0.14078607064702	2.45287245580128	0.407934108067249	0.530062933597752	0.748063764325847	NA
ENSG00000275131	0.948463967607258	2.34052779258534	15.446549198012	0.000791667462803226	0.00896542997824066	PDE4DIPP2
ENSG00000290999	0.65167530991819	0.448938249026363	1.82582743562145	0.191286409630102	0.423084882260514	NA
ENSG00000291005	0.272350886486296	0.157541506863732	0.307432953009727	0.585234174903553	0.786277011015505	NA
ENSG00000291068	-0.0401823984859697	3.87769463307411	0.0550223761369685	0.816861122099862	0.916967582348076	NA
ENSG00000215908	-0.0403914714768725	2.59137932942376	0.0307256436755852	0.862566640208162	0.94107786544309	CROCCP2
ENSG00000291129	0.606612012527614	2.07481851829152	7.1013632861417	0.0146488212912505	0.081580381183466	NA
ENSG00000291137	-0.47135718735923	-0.866911530693367	0.352015262520373	0.559437824480961	0.767219038941743	NA
ENSG00000291141	-0.0801906767333138	-0.31155372924977	0.0201221973715363	0.888575495646115	0.952932022178053	NA
ENSG00000291156	-0.0383532442930121	0.474698186419382	0.00813598935654132	0.929000422576747	0.969675894820732	NA
ENSG00000291158	0.179967961023059	2.5771367686455	0.957997083407053	0.339055914858714	0.590667733130812	NA
ENSG00000291215	-0.0935494387968341	2.23981743779228	0.132636848676088	0.719427815679796	0.866364582548973	NA
ENSG00000291217	-0.88295946586223	-0.135182059148236	3.45632968182465	0.0773656706009013	0.245846867922879	NA
ENSG00000291233	5.94118425503489	-0.523426871490541	43.5056006830077	1.7323346301634e-06	4.96696793796931e-05	NA
ENSG00000291234	-0.615317101231011	0.256239511826124	1.83705030332519	0.189983679408597	0.421291086208114	NA
ENSG00000143549	0.0954100731307493	8.52680816339709	2.46907119927645	0.13135145527161	0.338211716650135	TPM3
ENSG00000169504	0.0262262332808832	7.16065741354499	0.132641893329225	0.719422722040793	0.866364582548973	CLIC4
ENSG00000133226	0.179882180603425	7.67003720385688	9.99061348057938	0.004794487041801	0.0358739481680265	SRRM1
ENSG00000285053	-0.474871358912314	1.9064557121879	2.91621798225112	0.102732395118258	0.291392740574496	NA
ENSG00000058668	-0.124617688732842	6.01780696523995	1.60200105392302	0.219758558485541	0.460092486473124	ATP2B4
ENSG00000125944	-0.0582798218800688	8.87202080652102	1.06511635614723	0.314025118046037	0.565902715446052	HNRNPR
ENSG00000249087	0.576473219908211	1.48630397097458	3.92039629392653	0.0612291050051563	0.211302326638647	ZNF436-AS1
ENSG00000230424	0.745670542654898	0.000745135701601516	2.14527937347591	0.158115701629696	0.380206985268006	EMC1-AS1
ENSG00000077549	0.133210819810732	7.42240481679734	4.95656089424932	0.0373036539885617	0.153511829197603	CAPZB
ENSG00000173436	-0.403810399230659	1.14300027346691	1.40651935240199	0.2491444913429	0.495582116324447	MICOS10
ENSG00000158747	-0.166232631918863	4.28980683360636	2.09562145555533	0.162781264276981	0.386470822765395	NBL1
ENSG00000226396	0.111567352185473	0.145066597615228	0.0451386173947496	0.833839093426399	0.926452740758732	NA
ENSG00000158748	-0.0179786401378229	2.03797395780934	0.00456205290632439	0.94680121627958	0.977253880393677	HTR6
ENSG00000020633	-0.142852775485082	2.33404801205754	0.441647266697304	0.513705045629051	0.736115672078878	RUNX3
ENSG00000070831	0.242507573625387	-0.127890179380388	0.214814462655652	0.64788299785036	0.825612346900271	CDC42
ENSG00000291072	-0.198388440979051	2.64142384268185	0.447073754283998	0.511157106988672	0.734792344060503	NA
ENSG00000211451	-0.263288177087928	-0.0554995770099142	0.277530462908594	0.603955765086433	0.799091126705748	GNRHR2
ENSG00000233396	-0.430193608428272	2.92247110871049	6.58712941366314	0.0181553097922847	0.0952246269499239	LINC01719
ENSG00000287978	-1.15024492190605	-0.784363787723796	2.65435587103258	0.118475179838695	0.31684719428559	NA
ENSG00000131781	0.486307882001088	1.53999880370083	3.23890987890641	0.0865845280051719	0.262426222489895	FMO5
ENSG00000226015	0.458224115397769	-0.0888571484337902	0.682396266130618	0.418234875104961	0.659628155495764	CCT8P1
ENSG00000131778	-0.918416513163443	-0.523004131047034	1.91421012727155	0.181317861941156	0.409883310800997	CHD1L
ENSG00000269113	0.899418432914201	2.98233438347742	23.0256029754752	0.000101614117257517	0.00163850433478727	TRABD2B
ENSG00000117834	6.77431463679392	-1.16274379858822	29.5618944442495	3.2615876902038e-05	0.000611147817089787	SLC5A9
ENSG00000132122	0.0161793565846822	2.18744631668873	0.00524338307046969	0.942973637702047	0.975236012319779	SPATA6
ENSG00000060718	2.10505627558121	2.48202493908974	71.3800572439823	3.96912497792286e-08	1.85043343798335e-06	COL11A1
ENSG00000135837	0.370575166653103	6.46197502889358	12.0562543980968	0.00232793690989759	0.0210256007853854	CEP350
ENSG00000117152	3.81939141996081	2.48230407180672	223.616799328809	1.58913117246842e-12	3.99008135532928e-10	RGS4
ENSG00000085832	0.397221915304378	5.96011606477014	24.131357344934	7.77962190241729e-05	0.00129852454469977	EPS15
ENSG00000134686	0.0707899000242837	6.20795782920848	0.946586985120635	0.341884560994821	0.593009280967628	PHC2
ENSG00000159023	-0.0197711212097212	7.47082197272061	0.0909954778995527	0.765941777227169	0.891240825987734	EPB41
ENSG00000159388	-0.0174983647369705	5.14271871690675	0.0310601367914583	0.861828619939932	0.940721638558207	BTG2
ENSG00000115705	3.79063702637083	-0.943690388731703	19.7482792285584	0.000234490526738995	0.00330505653405339	TPO
ENSG00000171853	0.00902251750156001	5.91048919693609	0.0123366694089942	0.912636250273852	0.963393077165959	TRAPPC12
ENSG00000182551	-0.126513767195321	7.20719800718829	3.26344920106621	0.0854825931309691	0.2605240258141	ADI1
ENSG00000151360	3.59686664512826	-1.14984070807125	10.8931210901928	0.00347270878664671	0.0282053279270344	ALLC
ENSG00000172554	0.391576395961788	0.214315472829145	0.706020936373147	0.410421788099132	0.65304846529335	SNTG2
ENSG00000118004	0.414572509745415	1.47140845636119	1.43398730797286	0.244722923121539	0.490506340151005	COLEC11
ENSG00000235078	-0.000881934800982977	1.20074198994464	5.91551273807202e-06	0.998082817690453	0.99933369053933	NA
ENSG00000171865	-0.0602412290482328	5.5559585767891	0.535903791382616	0.472388482974432	0.704215434839578	RNASEH1
ENSG00000287126	0.136476908912142	2.80869767773235	0.452942775835325	0.508426651413156	0.732587868932418	NA
ENSG00000151353	-0.037471598989124	5.3253244678235	0.189526857353817	0.667841282291967	0.836101560515468	TMEM18
ENSG00000171863	0.0584588987969817	9.60047705497712	1.19853965315096	0.286258747135144	0.535698864953929	RPS7
ENSG00000163029	-0.0373096762059277	6.18042014280488	0.170585686731236	0.683862352166099	0.844292784798335	SMC6
ENSG00000162981	0.133673277059736	1.49777034205498	0.226012262110161	0.639502458857982	0.821115567347049	LRATD1
ENSG00000151693	0.0632358619855188	4.6291420591953	0.355832044357166	0.557334142263285	0.766367147897003	ASAP2
ENSG00000084754	0.13133276702408	7.92218275437468	5.04562333498798	0.0358023804002389	0.149564767667396	HADHA
ENSG00000176887	-0.509756048071927	-0.484329057454788	0.366171782169888	0.551711756976621	0.762393729115583	SOX11
ENSG00000143867	0.200230339225616	0.738883276287642	0.223852987985354	0.641098272592176	0.821997610087547	OSR1
ENSG00000183891	0.265527532901444	3.40554081428672	3.20195924348393	0.0882751018860268	0.265945010412891	TTC32
ENSG00000157851	-0.254296373773598	6.75462089995264	10.5951415439342	0.00385817563474563	0.0303814045503088	DPYSL5
ENSG00000084710	0.567662767651604	4.28378861347953	21.8927040067549	0.000134613777816061	0.00206635088113109	EFR3B
ENSG00000196208	-0.0294800027135901	4.34930383181343	0.0594442500113253	0.809789968838595	0.913241481700811	GREB1
ENSG00000178295	0.0394012917686313	4.84595254929932	0.124434035242605	0.727860650936846	0.871129973337154	GEN1
ENSG00000163032	1.31675613542215	1.6825142598042	22.9671399743139	0.000103079823729505	0.00165730251677177	VSNL1
ENSG00000138061	-1.32120975068713	3.44081098267192	39.6184295386716	3.34373375623696e-06	8.71229485539803e-05	CYP1B1
ENSG00000118961	-0.188108774337372	3.57627056747965	1.72008286140236	0.204123122394009	0.439880823834859	LDAH
ENSG00000132031	0.594913351445115	1.49913593690783	4.3131298513814	0.050539996079581	0.187126085642964	MATN3
ENSG00000118960	-0.0259217518305157	5.39436553416895	0.0852815309361637	0.773186567478783	0.89454581333297	HS1BP3
ENSG00000119778	-0.0921119941965983	4.94486126449122	0.505966255242414	0.484873480538798	0.714062642575727	ATAD2B
ENSG00000068784	0.267175387514844	5.19881526469647	6.05851468849293	0.0227701903455544	0.111128285038214	SRBD1
ENSG00000049323	0.0481457065519485	5.75570991257395	0.300267618014605	0.589608125242477	0.789381323941164	LTBP1
ENSG00000095002	-0.0315812035818204	7.14896586096644	0.240440619526589	0.629073980847737	0.814362840640777	MSH2
ENSG00000143869	-0.47750111770759	4.02488440051372	8.1173167141742	0.00973256226830501	0.0603384530609273	GDF7
ENSG00000158125	0.172774659228892	-0.0836738333295996	0.0941438192770877	0.762056057777221	0.889428067699876	XDH
ENSG00000171132	0.640054210068376	4.21778195058413	27.0969840065275	3.92875825663894e-05	0.000718541676573215	PRKCE
ENSG00000286519	0.0845674587597368	-0.361130536806151	0.0247791344163537	0.876452501488742	0.947949671666321	NA
ENSG00000171126	-0.211321754494411	3.23603540405309	1.4870102830801	0.236469828590894	0.481152370364793	KCNG3
ENSG00000115808	-0.00503317380264556	6.05962736139068	0.00397597725896386	0.950330711302394	0.978382287464041	STRN
ENSG00000115163	-0.0942548306820436	5.00639025144394	0.923325439529009	0.347755452260013	0.598995475198156	CENPA
ENSG00000115380	0.344553434479502	3.7130275137431	6.26087282344813	0.0208638057622065	0.104531187826266	EFEMP1
ENSG00000013016	-0.158271350179837	4.8964483068447	2.56553091417273	0.124451344526514	0.327595751295193	EHD3
ENSG00000273398	0.777146339725401	0.682913736266191	3.16820621057388	0.0898530252812255	0.268901204212978	NA
ENSG00000115421	0.08953523924474	4.67471012041415	0.602953623315252	0.446284644563962	0.683981418979438	PAPOLG
ENSG00000273275	0.437921521011176	-0.56030381807987	0.688503318883215	0.41619336630052	0.658002573185027	NA
ENSG00000138029	0.226021015282882	6.76154727613523	10.0373788900105	0.00471371305003396	0.0354052224646996	HADHB
ENSG00000171055	0.0153147233458179	5.0070807554801	0.0198832888721747	0.889234326785523	0.953231430079431	FEZ2
ENSG00000272702	-0.642264491497114	0.133132928518995	1.45125539013136	0.241995009137372	0.48756237546969	NA
ENSG00000196975	-0.0935903861960676	3.85125613115078	0.455092903217947	0.507432823332672	0.731660557698833	ANXA4
ENSG00000143951	0.242183447522509	2.91533787987218	1.55883475839974	0.225849943578769	0.467759201463523	WDPCP
ENSG00000115944	-0.155014477443322	6.16193501944313	3.67981287769441	0.0690518966385357	0.229381238956512	COX7A2L
ENSG00000144040	-0.118275373431187	4.59027062418199	1.30969618569788	0.265583012164552	0.513971264237411	SFXN5
ENSG00000075292	0.0379076107976422	7.03722861722007	0.344893132852709	0.563405209588357	0.770735520215206	ZNF638
ENSG00000119787	-0.0234443485996187	6.46218131505689	0.0867952125771374	0.771242188997113	0.893739876957425	ATL2
ENSG00000275052	-0.0147602488969736	6.30431963141279	0.0335253365932073	0.856511565003412	0.938122220134603	PPP4R3B
ENSG00000115464	0.0315223359930193	6.69349216364273	0.0740249666609472	0.78827441640405	0.901791500390037	USP34
ENSG00000143971	0.0284073640699101	4.63156553517067	0.0777395607858097	0.783166228223217	0.899962708548627	ETAA1
ENSG00000225815	3.97391138311249	-1.20899029031557	6.04288534632485	0.0239728332842716	0.11518494199135	NA
ENSG00000213626	1.18835091743453	3.90258848310903	73.7148436718056	3.05668838390768e-08	1.48000978059398e-06	LBH
ENSG00000243667	0.25805527486292	2.87729098315292	2.34108468741494	0.141225101433386	0.354103526822733	DNAAF10
ENSG00000226819	0.727943201760493	-0.775943353899713	1.63837579962771	0.21478619318838	0.4543912050408	MEIS1-AS3
ENSG00000186854	-0.130668675002534	1.90842520315028	0.239992531509463	0.6293919023173	0.814654398345155	TRABD2A
ENSG00000213553	0.0548186798135575	2.98890389571359	0.08338949175745	0.775643573165052	0.89582806163418	RPLP0P6
ENSG00000115363	-0.565395018807367	1.00850645952742	2.54944141942205	0.125571759004984	0.329508694576231	EVA1A
ENSG00000143889	0.344114652031496	5.9197561309573	15.1030414262745	0.000878412648304744	0.00974068183381967	HNRNPLL
ENSG00000115946	0.104690396199426	6.33501863734949	2.0041296775052	0.171824230404804	0.397124248665114	PNO1
ENSG00000138035	-0.14490893700692	6.80707776183989	3.93477468992892	0.0607947921281141	0.210713718486242	PNPT1
ENSG00000170577	-0.121935386750253	5.61410925414354	2.16705067631973	0.156121435601543	0.376973533745393	SIX2
ENSG00000138083	-0.669591508549959	1.04386554701576	2.25233873722705	0.148596250885985	0.364664577711823	SIX3
ENSG00000213699	-0.0224583689850722	5.40915560290569	0.06135805899643	0.806816284365894	0.911926228656969	SLC35F6
ENSG00000115350	-0.105658859900523	5.29961203947267	1.06761856819869	0.313471410064001	0.565432420287857	POLE4
ENSG00000152147	-0.0584775712016207	5.071807784515	0.278621603378173	0.603250189060599	0.798663299601036	GEMIN6
ENSG00000271452	0.233828628725424	-0.303261740185947	0.197129215910805	0.661680326666467	0.832638279742841	NA
ENSG00000115239	-0.0603983112406849	4.60139118236354	0.258262315759781	0.616719386709185	0.806067590536298	ASB3
ENSG00000116016	-0.28651896690612	5.47013268054165	8.99171145694841	0.00694557111842703	0.0471092768949307	EPAS1
ENSG00000143919	-0.197022015203164	3.51938029251465	1.96957737801694	0.17539835683611	0.401249709716449	CAMKMT
ENSG00000135631	-0.212328826297805	5.57776091385881	5.23143334525715	0.0328850712374398	0.141942046185963	RAB11FIP5
ENSG00000075340	-0.223811218253486	6.30964185872322	6.00977138965487	0.0232581097122713	0.112705965344053	ADD2
ENSG00000176407	0.138448265768633	5.78446246406082	2.91438227409513	0.102833853477833	0.291470377153103	KCMF1
ENSG00000119866	0.929505519662532	4.83875745664446	46.2290229008933	1.11932996256471e-06	3.41551101077036e-05	BCL11A
ENSG00000034510	-0.179142504905018	7.91823913458777	4.25944322140904	0.0518671038485427	0.190436825923501	TMSB10
ENSG00000232531	0.4969289207833	-0.0611166272557792	0.999417743501325	0.329059033656238	0.581085258268064	KMT5AP2
ENSG00000115364	-0.178582957533821	6.60926331209873	4.94094434310796	0.0375741680732866	0.154119854855562	MRPL19
ENSG00000124374	0.0887647876375651	4.41359918812762	0.552873961092157	0.465548669287357	0.698521640144834	PAIP2B
ENSG00000121152	-0.152898243988364	6.90852212143388	4.80474761923651	0.0400299335134493	0.160594866795797	NCAPH
ENSG00000162878	-0.254629813174971	4.73789811483727	5.16942787191059	0.0338276318519008	0.14473088058155	PKDCC
ENSG00000152284	0.121064102567332	4.04432119138468	0.941501439650636	0.343156036285901	0.594627870823325	TCF7L1
ENSG00000213399	0.738277514612626	0.220096473607045	2.94559018809207	0.101124869879865	0.288253440319253	RPS2P17
ENSG00000159399	-0.265210243785275	7.00960134523378	10.2552897996315	0.00435669351501781	0.0334966077077659	HK2
ENSG00000055813	0.98472371446868	-0.0752771911847326	3.15649367630773	0.0904082337747298	0.269873491308534	CCDC85A
ENSG00000158089	-0.169865616073153	3.84942427567016	1.48384081668339	0.236953020019881	0.481600612738397	GALNT14
ENSG00000158435	-0.0675250433456336	6.74431348904716	0.864036218055537	0.363384802642148	0.612941582652437	CNOT11
ENSG00000138032	0.357055454583194	3.64748134741816	6.55894716740253	0.0183730227741522	0.0959085976473118	PPM1B
ENSG00000135972	-0.0419431630980257	6.06835151267966	0.32151865852946	0.576828098281917	0.780797821767369	MRPS9
ENSG00000119801	0.0205361604761396	4.51146524255114	0.0314967733876299	0.860871378966906	0.94018110644501	YPEL5
ENSG00000115616	-0.190396488821409	1.74070019892376	0.577402560003228	0.455947448430985	0.690898556222345	SLC9A2
ENSG00000071082	-0.0709084924964415	9.07777723006695	0.793544490953095	0.383324520370227	0.630459196492383	RPL31
ENSG00000075568	0.286105613223966	6.41621871838447	14.1980330531417	0.00116152280443584	0.0121880148123967	TMEM131
ENSG00000135974	-0.000667903108667603	4.98410323880729	3.85246855025969e-05	0.995107461047199	0.997756826620595	C2orf49
ENSG00000163162	0.233521834439952	5.03978769209933	5.803735062409	0.0254544131448783	0.120427123939268	RNF149
ENSG00000204745	0.0662165704096389	1.78646193094851	0.0552615087590615	0.816471182889426	0.916859844026436	NA
ENSG00000005436	-0.266355971260432	5.5628371489361	9.72017435998555	0.00529276675144711	0.0387445516132588	GCFC2
ENSG00000115423	0.43028492715343	0.56268914547958	1.07721176113637	0.311360912084484	0.563128152994123	DNAH6
ENSG00000068697	0.0568429467449552	6.62960503695825	0.544275219853652	0.468993649381912	0.701355601253849	LAPTM4A
ENSG00000143995	0.997370624485486	4.55627814369799	55.9844191193982	2.68642002222717e-07	1.00674879127217e-05	MEIS1
ENSG00000172086	-0.0799460827111596	2.39145161473046	0.119001539154761	0.73361977581588	0.874123007065688	KRCC1
ENSG00000184731	-0.291516974196572	-0.107907237525054	0.38829689028851	0.540039319071905	0.754557334529017	FAM110C
ENSG00000115507	0.208345646266899	2.55343664298436	1.03739506574846	0.320250436761049	0.572024560621158	OTX1
ENSG00000173960	-0.139658340942512	5.60823457099682	2.88590026775462	0.104423198658228	0.29421964405531	UBXN2A
ENSG00000135973	0.253447763678031	-0.733393395303083	0.190543320690919	0.667009056478274	0.835472575303745	GPR45
ENSG00000163235	0.0571045438546483	0.0739188601664917	0.0160199233408762	0.900509037162077	0.958096603729759	TGFA
ENSG00000168658	7.14002376713482	-0.921835673805655	37.1103726172526	8.13453836909946e-06	0.00018664836341422	VWA3B
ENSG00000115875	0.115490351477215	8.17398588469427	3.99220387829319	0.0590949469558765	0.20715053603839	SRSF7
ENSG00000135638	-0.519229835730884	3.47492329527575	11.3626718907926	0.00294889463519329	0.0249078803561886	EMX1
ENSG00000162869	-0.202162801626437	3.91418691954737	1.80688677562818	0.193510226697762	0.426100694617873	PPP1R21
ENSG00000135951	0.162816902820706	2.02701154746008	0.539249510886408	0.471026804271568	0.703080009501238	TSGA10
ENSG00000259863	0.685059985807511	0.118721978046762	2.08014333811579	0.164269586401808	0.388452503555654	SH3RF3-AS1
ENSG00000231851	-0.324043768876304	-0.364064344919045	0.41055639811141	0.528756588452057	0.747309109770098	MRPS9-AS1
ENSG00000287625	-0.027236413003588	-1.16918119045615	0.00114584667197936	0.97332257184509	0.987925925698621	NA
ENSG00000135953	-0.124144190591537	4.3858344750894	0.855050285675111	0.365841382246483	0.614549186119105	MFSD9
ENSG00000150938	0.298132714718242	5.83008765230123	13.5272739649739	0.00143636088161536	0.014426232890176	CRIM1
ENSG00000163541	0.0941171107149184	6.51577262280497	1.79639034904757	0.19475643170789	0.427612622573126	SUCLG1
ENSG00000143924	-0.0430144472071723	6.91081058294216	0.361894715534129	0.554024093410046	0.763883441021821	EML4
ENSG00000172985	-0.205659054983222	4.85383970693473	3.63849264419125	0.0705081911870095	0.231943240919247	SH3RF3
ENSG00000144021	-0.0652513783795093	7.41640862996497	1.16641239970835	0.292631719548791	0.542938977959688	CIAO1
ENSG00000170417	0.320729997915288	2.03553188253644	1.74366970697429	0.201168998420846	0.436458007189826	TMEM182
ENSG00000272711	-0.634239923590598	3.12118591145201	11.5411059741318	0.00277328893868456	0.0239172357145829	HK2-DT
ENSG00000183513	-0.163009339733438	4.53509874773409	2.0442584030548	0.167784406237428	0.392878420312273	COA5
ENSG00000143891	-0.0112430265065907	5.01985973012636	0.0125749726623254	0.911800163819827	0.962915320512966	GALM
ENSG00000150551	-0.608506900409932	4.01946989660236	21.9218550715319	0.00013362983380462	0.00205483635953631	LYPD1
ENSG00000158050	-0.324262329991393	3.80106710812947	5.32496656733066	0.0315188130083323	0.13801967114547	DUSP2
ENSG00000115091	0.46189894211301	7.77054850648659	45.9717712129453	1.16555226718347e-06	3.53202528414081e-05	ACTR3
ENSG00000088205	0.0140283624073948	7.90084395709137	0.060212577272643	0.808590111641211	0.91233502026897	DDX18
ENSG00000144227	-0.114779807666728	-0.512898892753722	0.0313199126032412	0.861258281020202	0.940507955713642	NXPH2
ENSG00000240857	-0.411578369681947	4.18257785084821	9.23234807773819	0.00634351196984685	0.0442259287513004	RDH14
ENSG00000163064	0.256566667947284	3.48909977205745	2.6532191330646	0.118549482439199	0.316949452897986	EN1
ENSG00000186132	-0.0620283146830054	2.73701653864661	0.102065098057399	0.752584998373167	0.885310159986898	C2orf76
ENSG00000240356	0.471183084217776	2.96650038836522	7.52435447106296	0.0123269021591846	0.0719792798504415	RPL23AP7
ENSG00000116096	-0.294435734105231	5.34419237808932	11.2276470190357	0.00308995815871474	0.0257877989542119	SPR
ENSG00000279307	-0.203826696797069	0.0824466228530553	0.174848736201354	0.680168014301545	0.842706402041729	NDUFAF2P1
ENSG00000091436	0.578968779252193	5.85809395994838	38.695858844844	3.93375293267244e-06	9.99127767986284e-05	MAP3K20
ENSG00000136720	-0.158045634961059	6.05945279631059	3.91404075691787	0.0614222129025192	0.211719320253908	HS6ST1
ENSG00000226479	-0.200807355569918	5.60424950657181	5.08304289411171	0.0351921022480127	0.147986965929748	TMEM185B
ENSG00000235774	-0.669488486042387	0.118324612236132	2.20365596213588	0.152836550264144	0.371274702365513	NA
ENSG00000198142	0.437117889125663	4.99611733637454	21.5990209584112	0.000144983569910091	0.00219108445807374	SOWAHC
ENSG00000279267	-0.289026840045816	0.184958567242431	0.192087418723916	0.665749904849196	0.834897316361602	NA
ENSG00000071051	0.0886081424776429	5.87472644898698	1.13398606330779	0.29925895558022	0.550658985284279	NCK2
ENSG00000071073	0.482405487797274	4.69886679064934	20.7928514233249	0.000178253957799919	0.00263365825750722	MGAT4A
ENSG00000170485	-0.005919902459727	3.39558201109622	0.00120300852246155	0.972665526104117	0.98763269270958	NPAS2
ENSG00000115641	-0.123581046502451	4.56343320763824	1.0186802698648	0.324549807439692	0.576248854991415	FHL2
ENSG00000287670	1.0006594763445	-0.407470591458532	3.00604598338777	0.0979079758858453	0.283450928046387	NA
ENSG00000088179	0.414734474084303	4.58123648348522	14.0855693296628	0.00120323911217938	0.0125657341863724	PTPN4
ENSG00000144028	-0.0258677281121205	9.28586266268248	0.211635588297337	0.650310695892645	0.826932894861148	SNRNP200
ENSG00000136718	-0.0423372828394532	6.83389975900685	0.394104946800588	0.537052331442554	0.752992189340169	IMP4
ENSG00000168702	1.75938172222528	3.55329331025593	73.7283580326812	3.05212881107947e-08	1.48000978059398e-06	LRP1B
ENSG00000236255	0.347457887599598	1.81671564885404	1.67716127326834	0.209639486927418	0.447434562505926	NA
ENSG00000162989	0.0291388290969624	0.946503279504524	0.00815089741640175	0.928935588857198	0.969675894820732	KCNJ3
ENSG00000235522	0.506195800880912	-0.303993909043282	0.915869358535228	0.349667525956036	0.600961884715066	NA
ENSG00000144120	-0.395893494236708	5.64803800501181	18.8872276825642	0.000295677315340665	0.00400680377365268	TMEM177
ENSG00000144278	-0.166258224270692	4.35136195922803	1.66854868061998	0.21076883460106	0.449070201161408	GALNT13
ENSG00000229867	-1.57458823699514	-0.603608041397037	7.29001620721922	0.0135578384397808	0.0771423012034919	STEAP3-AS1
ENSG00000285793	0.296155860667767	1.82994572559683	0.902586762473703	0.353111056071139	0.603454130234406	NA
ENSG00000128708	0.359780001132211	6.77464480626582	21.0037645830847	0.000168805413864671	0.0025058479341938	HAT1
ENSG00000227359	0.275027979990257	-0.420335670063146	0.288531652033539	0.596922137981742	0.794329459204051	LINC02936
ENSG00000072135	-0.325235756211026	5.02581375559297	9.69881546565582	0.00533450191183882	0.0389878057062005	PTPN18
ENSG00000115896	2.12443649779723	2.57113306938335	87.5923455624522	7.32368940585879e-09	4.36342932194489e-07	PLCL1
ENSG00000231043	0.393227981911378	-0.544211211993298	0.447185747860047	0.511104759694796	0.734792344060503	NA
ENSG00000135966	-0.027564004969786	5.86645262346362	0.117801510120702	0.734911797958903	0.87518190669596	TGFBRAP1
ENSG00000081320	0.687518031641611	5.01159483112806	47.2427538761439	9.55821007531232e-07	2.98392718088258e-05	STK17B
ENSG00000152127	-0.218720913938767	6.3031535040759	8.00859634973125	0.010158713186178	0.0624299101259667	MGAT5
ENSG00000116120	-0.160174363782884	7.07807787898921	6.36648490030529	0.0199404060516852	0.101185711721132	FARSB
ENSG00000076003	0.130312627983738	8.08419828207836	5.15644377579183	0.0340288480200432	0.145202650186702	MCM6
ENSG00000198612	0.0121358358127814	6.4276489774892	0.0279134545216406	0.868942810667721	0.944188524579093	COPS8
ENSG00000163075	0.551946883808004	0.398773993659775	1.883481211766	0.184709321192326	0.414044306792871	CFAP221
ENSG00000091428	0.706431376735391	3.80584219922566	19.8430484829488	0.000228657227453799	0.00323761645045816	RAPGEF4
ENSG00000186522	0.299771285675289	6.12260873722646	15.9519976768921	0.000680707651348872	0.00792850740895148	SEPTIN10
ENSG00000236651	0.445269906500735	0.617850543997664	1.54109605526166	0.228415241764349	0.470613240177068	DLX2-DT
ENSG00000172878	0.0287155112638081	4.16919702064494	0.0572582724999776	0.813249446433934	0.914795025313461	METAP1D
ENSG00000182263	1.02965401878856	4.9764993401586	84.7588937634692	9.65167393479205e-09	5.54562572116026e-07	FIGN
ENSG00000144158	0.255758037511019	-0.251834338202005	0.219495617212767	0.644347694536835	0.823763538776081	SNRPA1P1
ENSG00000286045	-0.323078613508022	-0.425844222187525	0.317501745029564	0.579200007551259	0.782176723262005	NA
ENSG00000172965	-0.43609589349654	1.99862270491555	3.92313834892314	0.0611460048881056	0.211193612196041	MIR4435-2HG
ENSG00000114948	0.122073385809147	4.86685936806256	1.30619880360755	0.266202952792378	0.514547794817864	ADAM23
ENSG00000144228	0.162564346926864	3.85038638018789	1.54225517468814	0.228246485712583	0.470410440066177	SPOPL
ENSG00000136542	2.76579046038314	3.47377385774954	130.222123204823	2.32885894404803e-10	2.22456656524935e-08	GALNT5
ENSG00000152128	-0.108000515566324	1.62490496600339	0.146170922938457	0.706140554949053	0.857889140086062	TMEM163
ENSG00000163510	0.0643121457832641	5.62176071971721	0.496279239109167	0.489033792987429	0.717048297784854	CWC22
ENSG00000138411	0.965251496002894	3.47946087000176	40.0085287586667	3.12409861467757e-06	8.19539660471238e-05	HECW2
ENSG00000198369	2.69551948990289	6.53431862520009	436.490992047608	2.45980279504871e-15	2.1616746962888e-12	SPRED2
ENSG00000226666	0.0350659124543069	-0.903529405469035	0.00293086325114882	0.957347641678904	0.981809478360694	HSPA9P1
ENSG00000287091	-0.462007189809548	0.525336732391097	1.1016940291379	0.306062115884198	0.557676523821342	NA
ENSG00000162944	0.988787464493332	-0.644987778491258	2.9411842659745	0.101364113562631	0.288654513930135	RFTN2
ENSG00000163083	-0.495709323746398	1.55610873938847	2.9298258296833	0.101983948304951	0.289856060059479	INHBB
ENSG00000144320	-0.0467483461573626	5.5994604228927	0.226853174421437	0.638883527262422	0.821074647204177	LNPK
ENSG00000178662	2.16051545001107	3.9834057093559	196.741404038465	5.30368876691004e-12	1.09667804432013e-09	CSRNP3
ENSG00000229127	0.337798948051977	-0.172584907046961	0.43239753317998	0.518101035088799	0.739435143542081	KANSL1L-AS1
ENSG00000144355	0.934844797642809	5.354333040609	90.6098809163772	5.50192803780523e-09	3.42914493590301e-07	DLX1
ENSG00000144331	-0.145193000776012	2.79211403174006	0.597521646914559	0.44831101367925	0.685413567886786	ZNF385B
ENSG00000144118	-0.22715312390473	5.24723357710425	4.90641284966148	0.0381802530164193	0.155625261367483	RALB
ENSG00000188042	0.42595522065031	4.82563971543795	18.4415598987416	0.000334097789528529	0.00442509626884207	ARL4C
ENSG00000135632	-0.111290663790193	5.66274560400097	2.02773115266711	0.169434024618432	0.394315327191984	SMYD5
ENSG00000286797	-0.626636174638134	0.968994039502776	3.57264779144324	0.0729026163308343	0.237108879465349	NA
ENSG00000138400	-0.286756946598797	-0.315022487975636	0.237816370346015	0.63094119531383	0.815648384853989	MDH1B
ENSG00000138376	-0.0378707119865775	4.62364108514666	0.107446744707827	0.746380450827758	0.882323298611022	BARD1
ENSG00000115844	0.649802671876294	6.66380915754071	37.9215778748324	4.51772250039818e-06	0.000112629064775884	DLX2
ENSG00000170035	0.209518170729316	6.40241797338963	8.17986556759734	0.00949642893966308	0.0592296788656914	UBE2E3
ENSG00000233654	-1.03303553777096	-0.516767588530607	1.53716149070674	0.228989261243418	0.47133332423168	NEMP2-DT
ENSG00000229267	0.736394287070162	-1.05576577988223	1.04001687452936	0.319654422200385	0.571482669575218	SNHG31
ENSG00000230562	-0.403832430818099	-0.147342464442083	0.730355654398743	0.402604964921697	0.647069969919101	FAM133DP
ENSG00000115425	-0.196192496520176	3.87066238831557	2.15389464804611	0.157322866810014	0.378989406120175	PECR
ENSG00000272800	0.987655048416305	-0.0404300875411359	3.55538738088536	0.0735457134565135	0.238186744004364	NA
ENSG00000228043	0.594862177204298	-0.885225627179184	0.859311451799786	0.364673475832133	0.613819288567857	SPOPL-DT
ENSG00000115361	-0.416628387537551	2.94637073680872	5.22970337935869	0.0329109632692205	0.141984067358817	ACADL
ENSG00000124019	0.0198137692921581	-0.975140727512656	0.000886938588355721	0.976528160452029	0.989647635824533	FAM124B
ENSG00000138434	-0.114279577258307	6.15190034756668	1.75942664483905	0.199225232958464	0.433704280979389	ITPRID2
ENSG00000118997	0.0665723155838244	0.282808270040216	0.0218455943100055	0.883936784100414	0.951194077846679	DNAH7
ENSG00000115020	-0.0637513598277527	5.83974823920989	0.528720878975446	0.4753342187045	0.706496378524839	PIKFYVE
ENSG00000115109	0.254901036246065	5.26960774738284	4.78728261426397	0.0403578044939717	0.161394487323333	EPB41L5
ENSG00000163449	-0.583284917775089	0.0164490611180436	0.905720954823254	0.35229416675527	0.602972273336315	TMEM169
ENSG00000226564	-0.476870142407781	-1.09059788429612	0.540016339695745	0.470715634419412	0.702794596547366	FTH1P20
ENSG00000136732	-0.587971638602352	2.72686829886404	5.11190395234056	0.0347294338905161	0.146837750796178	GYPC
ENSG00000230076	-0.13757213696872	-0.453925871520562	0.0391009584432202	0.845188424160742	0.932929205743215	RPL10P6
ENSG00000287151	-0.251581189770607	2.31378363071185	1.27589724593083	0.271654670818049	0.520279230064077	LINC03124
ENSG00000154252	0.723831991412562	-0.730433117338184	1.2167694027001	0.282724964892265	0.531617359573548	GAL3ST2
ENSG00000226383	-0.203001734656695	1.02363086025504	0.394073997551137	0.537068165997289	0.752992189340169	LINC01876
ENSG00000153107	-0.0999244867976127	6.8101720709287	1.2419802420927	0.277933011377702	0.527331885411524	ANAPC1
ENSG00000115539	-0.176891229360904	4.97224243330297	3.89673805935034	0.0619514904398225	0.212959005666012	PDCL3
ENSG00000163082	-0.160451400377209	3.12505540237965	0.684284846275268	0.417601898810414	0.658984644773912	SGPP2
ENSG00000233608	-0.267846098472182	3.16687698387581	2.90830887287635	0.103170365059819	0.29181241330727	TWIST2
ENSG00000196872	-0.0327669526246827	1.22110731417549	0.0116156270292631	0.915217103910024	0.964379845223177	CRACDL
ENSG00000115183	0.446658820404664	5.99398092384983	24.838986481432	6.58131299172122e-05	0.00112195108770604	TANC1
ENSG00000115107	-0.128690005772042	6.36992532777589	2.23952310091182	0.149698584550771	0.366193348239407	STEAP3
ENSG00000144339	0.172026655376361	1.22951335680657	0.204719490986949	0.655670341557116	0.829969030760537	TMEFF2
ENSG00000237758	0.574864878437449	-0.727337740643638	0.859090695133131	0.36473384845364	0.613862120120768	BANF1P3
ENSG00000114933	0.656537171870884	4.06880804988647	22.5514614105129	0.000114196769726263	0.00180010979794511	INO80D
ENSG00000118246	0.0221678972683003	5.53709103676516	0.0640976086091344	0.802644204746438	0.909970621339315	FASTKD2
ENSG00000079246	0.0817989159856234	9.15610109511347	2.60826773703305	0.121532459090218	0.322655672527746	XRCC5
ENSG00000224063	0.268818405979156	-1.15996268204875	0.084958759337208	0.773603605300573	0.894868487396039	CALCRL-AS1
ENSG00000198914	0.455175634944509	6.50686585936718	28.2976232205871	3.01733544068729e-05	0.000570243953822794	POU3F3
ENSG00000136560	0.158256071682804	4.12266017076993	1.81737916899184	0.192274379823949	0.424176540703618	TANK
ENSG00000169629	-0.221273365789055	2.70303859597533	1.61798057191573	0.217556471083432	0.457459794866607	RGPD8
ENSG00000215692	-0.340414968086383	-0.22193859003754	0.312882591126466	0.581952283094795	0.783965151197526	NA
ENSG00000064989	1.62974344296745	1.18445785168429	23.1615064379033	9.82946997143976e-05	0.00159375243743566	CALCRL
ENSG00000065413	-0.241324717395984	2.65935961967017	1.69277904478514	0.207610880586354	0.444670830756246	ANKRD44
ENSG00000279348	-0.0236846938408747	1.5179512049104	0.00777861752254213	0.930572924066216	0.970240386602443	NA
ENSG00000187699	-0.271164401065348	1.77686369063996	0.958119771555532	0.339025678998459	0.590667733130812	C2orf88
ENSG00000115233	0.138487621508997	6.61955288443842	4.33871466212351	0.0499212024257734	0.185735616815282	PSMD14
ENSG00000130147	-0.0702760298117193	5.20951375483571	0.58823224740729	0.451810947652738	0.688071156394119	SH3BP4
ENSG00000135916	-0.278917350151483	6.83040009271008	16.8262141043035	0.000527062375318005	0.00647807574027221	ITM2C
ENSG00000198586	0.348090167986388	5.74644366556271	20.1163689704809	0.000212709262812983	0.00305689125363941	TLK1
ENSG00000260804	-0.128963281846134	1.97599923935536	0.266162140950593	0.611415235390087	0.80334748197652	LINC01963
ENSG00000122085	-0.173630368301678	5.12484359752639	3.27366215096929	0.0850287898761024	0.259681322478258	MTERF4
ENSG00000227252	-0.477657523293659	0.550430178282931	1.34093791818374	0.260128213622235	0.507969277857223	COPS8-DT
ENSG00000196950	-0.157717375229337	6.35875201570244	4.1130084091184	0.0556938350848694	0.199526058999524	SLC39A10
ENSG00000003436	1.02952485217756	2.51726951646055	25.6840940550273	5.40885892585219e-05	0.000946873550605359	TFPI
ENSG00000226121	0.203313381462362	-0.281217808996201	0.16455276137349	0.689184512023071	0.847485271343839	AHCTF1P1
ENSG00000183840	-0.57010928165136	-0.737265576497822	0.792433601431652	0.383651488545969	0.63066391345716	GPR39
ENSG00000176720	-0.247624085403125	0.614116933276027	0.35397404569911	0.55835627509704	0.766700813212432	BOK
ENSG00000136710	-0.0121433728373325	4.57845888632289	0.0104677070959014	0.919499298966735	0.966588216397025	CCDC115
ENSG00000232320	-0.28981432324009	-1.13796197951043	0.194578535706728	0.66373123325995	0.833862770248526	MXRA7P1
ENSG00000115840	-0.20951340968736	4.91005195296002	5.12447310736453	0.0345300912427848	0.146464040960099	SLC25A12
ENSG00000079156	0.672744751530286	5.56903818696186	42.2733159237746	2.12419457503635e-06	5.89807959728891e-05	OSBPL6
ENSG00000204253	0.0752786854939466	2.33522348717333	0.121040739997623	0.731440942169854	0.873059830192011	HNRNPCP2
ENSG00000136731	-0.0255764711691209	6.74890130997549	0.11193937139143	0.741331947260924	0.87907504419498	UGGT1
ENSG00000135617	-0.0969301847779698	4.22243001795527	0.629096557357795	0.436734228708209	0.675648341147388	PRADC1
ENSG00000226953	-0.269418597551905	-0.678285833911164	0.121645068978505	0.730799206667828	0.872560938037224	NCKAP5-AS2
ENSG00000168393	0.0537804614807483	6.75813384775046	0.400320598210777	0.533889799820525	0.750932067993401	DTYMK
ENSG00000241399	-0.275526630685376	3.8516461535311	3.44956525857752	0.0776347849243093	0.246523754260101	CD302
ENSG00000144445	-0.0885213391446859	2.8976722082873	0.16066185463475	0.692677906263618	0.849937648735643	KANSL1L
ENSG00000221823	-0.0439164165577785	6.18218891148388	0.361846645772934	0.554050188105723	0.763883441021821	PPP3R1
ENSG00000177855	0.161768572811854	0.731416023020545	0.220598667943723	0.643521394629531	0.823482492319522	CACYBPP2
ENSG00000184898	-0.715426106412116	1.81837076281409	6.85536324986583	0.0162216143151336	0.0879593543595957	RBM43
ENSG00000121988	-0.0720068484424652	3.67419961296614	0.212597972111746	0.649573389902475	0.826487508921343	ZRANB3
ENSG00000065802	-0.0766552161584553	5.36502699570966	0.641153042375249	0.432438792854162	0.672495507273469	ASB1
ENSG00000118242	0.243745755378759	4.04803486157617	3.57095476834189	0.0729654079888646	0.23713757596381	MREG
ENSG00000186889	-0.00827813084579162	1.081469923713	0.000471501580536889	0.982885135840088	0.99231369679622	TMEM17
ENSG00000118231	-0.331478578670221	2.91248661299411	2.82475931020592	0.107933456635647	0.299653565476417	CRYGD
ENSG00000225205	0.455098170113771	-0.0786980749012619	0.691777968449237	0.415105016203185	0.657370030293858	NA
ENSG00000227617	0.194148802925892	-0.854159045255817	0.0920388328439137	0.764646005639996	0.890696944636963	CERS6-AS1
ENSG00000196141	0.589290853775037	5.82174505324748	48.646608159811	7.71113159308419e-07	2.49137589853029e-05	SPATS2L
ENSG00000144583	5.9014165137349	-0.978211843575167	17.6193046613288	0.000508986787540608	0.00629553256707511	MARCHF4
ENSG00000178385	-0.107058769726879	4.53172587716907	0.982568998021293	0.333075051614894	0.584769464307599	PLEKHM3
ENSG00000235726	-0.32222977173591	0.263303578450401	0.507220997830782	0.484339027372193	0.713557648373317	NA
ENSG00000286358	0.664279680580894	0.251657041549475	1.78909125860391	0.195628909504547	0.428563009192022	NA
ENSG00000177519	0.196161882986996	2.16613912613443	0.809596351627302	0.378645539303039	0.62635990576849	RPRM
ENSG00000168918	0.503134414211738	0.391889151532388	0.851423169529511	0.366839782264457	0.615402883752992	INPP5D
ENSG00000115084	-0.192652073362042	5.74993477162639	4.69736697869002	0.0420947448284877	0.16611468807154	SLC35F5
ENSG00000170340	0.151701208805106	4.22673083021809	1.51809331835231	0.231797349313871	0.474948139481956	B3GNT2
ENSG00000115685	0.00420350836849572	6.06575448333688	0.0031866135232786	0.955527599960298	0.980929765156192	PPP1R7
ENSG00000287299	0.778297056402303	-0.428142437185449	1.94669404001886	0.177815669651781	0.40430636608017	NA
ENSG00000125633	0.193479091185467	5.83493059198793	4.40359333079333	0.048390375791799	0.181771584722518	CCDC93
ENSG00000128654	-0.0402667847364837	5.5036711888254	0.231550013609661	0.635452364302043	0.81870039253575	MTX2
ENSG00000115368	-0.0165503831083827	6.57941954259713	0.0549533163735311	0.816973900412959	0.916967582348076	WDR75
ENSG00000006607	-0.00610728634419255	6.48542367245446	0.00613088419726252	0.938345591416685	0.973517626748105	FARP2
ENSG00000170745	-0.416096299396705	1.71882053347556	2.28530515271262	0.145805278956252	0.360736709309557	KCNS3
ENSG00000162804	-0.0175462963725648	1.77086125400344	0.00513568480340815	0.943561271254481	0.97559859354333	SNED1
ENSG00000180902	-0.0928484761716577	4.98129347548683	0.522051875265951	0.478096927507226	0.708638185011554	D2HGDH
ENSG00000171227	-0.295322010187637	2.27950004425935	1.72479801570391	0.203528261121066	0.438927945458473	TMEM37
ENSG00000136536	0.0540194019006455	6.08253238913684	0.331543569461385	0.570993569937553	0.776643165548865	MARCHF7
ENSG00000213236	0.308909056756082	-0.471001891599323	0.295370673977948	0.592636883729956	0.791904448012142	YWHAZP2
ENSG00000226508	-0.947981617326391	-1.04154140493997	1.42481211750999	0.24618850967254	0.492032342515481	LINC01918
ENSG00000223374	0.293004156776044	-0.238281773656976	0.393139939317702	0.537546469562018	0.753302244380643	NA
ENSG00000204262	0.590297684389703	3.73349658436903	14.2684941762294	0.00113620090765631	0.0120155638706181	COL5A2
ENSG00000115694	0.0585470588840711	7.76466627343584	0.911173494546076	0.350879441869392	0.601840252785833	STK25
ENSG00000168397	0.151159874530922	6.40580188530491	3.83963497902813	0.0637357309558137	0.217179896135188	ATG4B
ENSG00000128641	-0.0118959990005311	6.36568002849965	0.0222311365040315	0.882924951319706	0.950947952426713	MYO1B
ENSG00000168385	0.06936011796301	9.03341673004329	1.58976302820402	0.221464139569048	0.46239649763193	SEPTIN2
ENSG00000162975	-0.00122222897862354	-0.0872113172351516	4.11808396189435e-06	0.998400386904285	0.999480845259994	KCNF1
ENSG00000162976	-0.229718012382027	2.85285601949439	1.07572909266655	0.311685824581737	0.563541822122066	SLC66A3
ENSG00000169016	-0.230042378381721	5.09516569717889	6.46905187324991	0.0190872535486183	0.0980279269362554	E2F6
ENSG00000115159	0.271830196659672	5.59659444179317	9.1424032672382	0.00656149071892493	0.0452699187611294	GPD2
ENSG00000138386	0.0451794511392415	5.24764236987226	0.24775995634956	0.623932525538498	0.810932879198236	NAB1
ENSG00000235852	-0.0631893272726074	1.66552314514212	0.0503965974045446	0.824587932990421	0.921123522959174	NA
ENSG00000138378	0.405319865187032	1.74749644145633	2.0287246953303	0.169334299245749	0.394305729139281	STAT4
ENSG00000230979	0.127002191702407	1.74650222858285	0.182312246727372	0.673826338663165	0.839582683277588	NA
ENSG00000250565	-0.0146459542900269	2.88747056856883	0.00684904106129923	0.934842709379636	0.971948858920821	ATP6V1E2
ENSG00000119729	-0.314848422127635	6.23638821769594	16.3429849055916	0.000606616817400424	0.00724806062721268	RHOQ
ENSG00000151665	0.0696113300004241	4.38954381187322	0.42079408494086	0.523712660804317	0.743832190652809	PIGF
ENSG00000119878	0.0376154667595468	3.94069286595351	0.0829567294563004	0.776209807195726	0.89595216203271	CRIPT
ENSG00000123485	0.270673881884669	5.60119623449456	12.0952034204911	0.00229762878555652	0.0208459068602937	HJURP
ENSG00000152102	-0.140511324885027	7.8809919729422	5.22708851152293	0.0329501431403904	0.142083345396345	FAM168B
ENSG00000008869	-0.108144942369866	5.63274013463468	1.31882738056859	0.263973335763628	0.511983596268101	HEATR5B
ENSG00000218739	-0.26797357944905	5.93600637844758	10.8575430766372	0.00351640989153712	0.0284582220167134	CEBPZOS
ENSG00000115816	-0.0340584213803881	6.87038932117309	0.272944318169754	0.606941017711354	0.800945726232924	CEBPZ
ENSG00000272054	0.377764937822842	-1.14503502470106	0.22972283218943	0.636782002196359	0.819678305140723	NA
ENSG00000003509	-0.0379565051664151	4.33330085859488	0.105760785447777	0.748305276944422	0.883410367247122	NDUFAF7
ENSG00000115825	0.114476227406673	6.81238602244153	2.28739248343122	0.145630697130194	0.360507765177505	PRKD3
ENSG00000115828	0.312496741201663	3.93403471514896	5.27174670683457	0.0322881731412204	0.140330596224058	QPCT
ENSG00000163171	-0.062206122097192	4.06739864602026	0.292861215175109	0.594201704210979	0.792756792788507	CDC42EP3
ENSG00000173166	0.113562437810997	5.17988143319087	0.852928921140562	0.366424830040183	0.614824134872196	RAPH1
ENSG00000237737	-0.204057623265852	-0.617566549100589	0.109310151460529	0.7442724752175	0.88113380139312	DCTN1-AS1
ENSG00000005448	-0.371982692321911	5.24028687826219	15.905985082132	0.000690063568448049	0.0080215325919596	WDR54
ENSG00000239779	-0.0315976829493507	2.14696970892738	0.0130476100764182	0.910165336907209	0.962185315816668	WBP1
ENSG00000286883	-0.0247619185827937	0.603731771058751	0.00430746758229136	0.948304604595731	0.977617557063439	NA
ENSG00000135637	0.351012738673628	5.22333048495138	12.3193602771556	0.00213145858325051	0.0197378904421554	CCDC142
ENSG00000115282	-0.163641986464154	4.76184345603653	1.73847201810793	0.201815368314649	0.437263104587282	TTC31
ENSG00000115289	0.112297528542158	3.85582067207127	0.629490784056753	0.436592709351691	0.675607805913481	PCGF1
ENSG00000115297	0.258040720272705	1.79482445939068	0.82578712705729	0.374010668515477	0.62133012561887	TLX2
ENSG00000115307	0.0466788733438905	7.31438484049558	0.547882934845935	0.467543129942611	0.700070505734564	AUP1
ENSG00000138363	-0.0671977964150585	7.77427226352212	1.39683162773439	0.250728574638283	0.497053333140799	ATIC
ENSG00000152253	-0.221571099816051	4.78128595056198	4.51978113689349	0.0457805186125069	0.175264298656811	SPC25
ENSG00000073734	9.59938677629327	1.67982697623682	168.316484971529	9.26332150544326e-11	1.01757586737294e-08	ABCB11
ENSG00000081479	0.398589609660537	4.73971048220721	9.8248194047177	0.00509345416417416	0.0376303280325872	LRP2
ENSG00000170396	0.417973787418101	2.36090948801107	3.92237095440686	0.0611692483400513	0.211193612196041	ZNF804A
ENSG00000214199	0.366850529227595	1.29705157772718	1.6855296035516	0.208549439064524	0.446083113179759	EEF1A1P12
ENSG00000168542	0.316645777238171	2.38181039085131	2.73288514940471	0.113472878282514	0.308731167219412	COL3A1
ENSG00000163081	0.138908422933631	-0.642378055215984	0.0563238756649387	0.814749543998392	0.915544913069225	CCDC140
ENSG00000132300	-0.259580526276354	6.78755133502375	13.2219052649122	0.00158466238431444	0.0155684885783737	PTCD3
ENSG00000208772	-0.131903612148992	-0.952056408322731	0.0405546908074739	0.842376603928204	0.931346240840543	SNORD94
ENSG00000132313	-0.173572730863577	5.64892375942056	4.89265057493398	0.0384248827505729	0.156368543464707	MRPL35
ENSG00000115548	0.185407807882527	6.19985962721909	3.61359554949317	0.071402744851683	0.233614043840875	KDM3A
ENSG00000132330	0.116619243044104	2.470734943189	0.304967585168383	0.586731480835891	0.787385852269345	SCLY
ENSG00000144488	-0.323920378086887	4.27444381847368	6.61327139092923	0.0179559370932539	0.0945457011237362	ESPNL
ENSG00000178752	-0.203254174531236	5.3285833944786	4.53515428904148	0.0454473482492082	0.174597288049854	ERFE
ENSG00000132323	0.0461911422190197	5.759089411291	0.258245669038054	0.616730671804612	0.806067590536298	ILKAP
ENSG00000144485	-0.0847130716539532	6.06203848875272	0.967500588328812	0.336725006191321	0.588707719966046	HES6
ENSG00000132326	2.06427835951488	4.99842608641429	189.274744570464	7.61348015096043e-12	1.47048930915693e-09	PER2
ENSG00000204104	0.202254501267238	5.40023584963679	6.2171752108372	0.0212598105154549	0.105823401195026	TRAF3IP1
ENSG00000156973	-0.292501673908762	4.61348536479945	5.49329651918443	0.0292182129909468	0.131317595509016	PDE6D
ENSG00000163273	-0.260319356352805	2.80419675859955	2.39234648338971	0.137167344528924	0.34807459577244	NPPC
ENSG00000144535	0.0142382854464617	4.62490729471005	0.0175262331427266	0.89596398566697	0.956097065303436	DIS3L2
ENSG00000171551	-0.120355874501595	3.77476825400902	0.750755838056064	0.396224518953762	0.64212365493526	ECEL1
ENSG00000143952	0.461189504433581	5.25399317988799	18.2515503637995	0.000352122796803122	0.00463241787171533	VPS54
ENSG00000197329	0.660705082163399	4.94034348852162	31.4079937558293	1.56985571128158e-05	0.00032808304377509	PELI1
ENSG00000231672	-0.988811887246465	-0.246187456781953	2.53644117104696	0.126485813983401	0.33077406658979	DIRC3
ENSG00000217950	0.503004636899675	-0.923550072275217	0.674604862256857	0.420862000159735	0.661871019578337	NOC2LP2
ENSG00000173272	-0.154682845741489	6.70530368282471	3.89159222713157	0.0621099057197213	0.213378362574242	MZT2A
ENSG00000136002	-0.200631706361522	4.66686774587499	3.05164695038819	0.0955605798524854	0.27946302021419	ARHGEF4
ENSG00000040933	-0.0685009020057969	5.8988119015415	0.664743463855284	0.424223977122368	0.664778942751671	INPP4A
ENSG00000153165	0.41252484392582	0.0645730405820337	0.820248494921509	0.375586783825614	0.622647926100641	RGPD3
ENSG00000115841	-0.0109868045616385	1.28899952662869	0.00126501489004772	0.971970233431016	0.987248545005984	RMDN2
ENSG00000138078	-0.14321230547249	6.81932174424207	3.72955135640922	0.0673446152078016	0.225542865261494	PREPL
ENSG00000144199	0.011392606664853	4.26941244362992	0.0104048218011427	0.919740588805758	0.966588216397025	FAHD2B
ENSG00000152256	-0.32814058437573	5.27292311206363	7.44173239278433	0.0127460743229142	0.0737166838761236	PDK1
ENSG00000138449	-0.512335886534318	2.45271037760554	5.6770666752048	0.0269200184132757	0.125102740873615	SLC40A1
ENSG00000115687	-0.0409394291463368	5.47051071738254	0.149951598778018	0.702556258605711	0.85562393600328	PASK
ENSG00000144036	-0.0984462986343784	5.23856026643702	1.20784089899698	0.284448410366861	0.533787157559132	EXOC6B
ENSG00000135956	-0.212955077416299	5.49399462051763	7.30182185440478	0.013492643993862	0.0768958206342798	TMEM127
ENSG00000168395	0.321595704330287	6.08747712009375	10.657000217319	0.00377441534438108	0.0299229247148588	ING5
ENSG00000135903	0.538355156356265	4.35038004722578	19.1855781000541	0.000272685330001394	0.00372394511274631	PAX3
ENSG00000196862	-0.397232926556216	-0.46073524552323	0.369176133555916	0.550098590949812	0.76082253970207	RGPD4
ENSG00000238062	-0.335330884420239	0.951107392644026	0.863027926944216	0.363659259320664	0.613160730535453	SPATA3-AS1
ENSG00000204128	-0.0524185806366436	3.30791065990642	0.114898974667558	0.738067694930998	0.87675402016235	C2orf72
ENSG00000237039	0.0645148712524853	-0.649133462557118	0.0133140405403646	0.909256981967724	0.961939033498162	RPS28P4
ENSG00000156966	-1.23463282402881	0.475022075368788	3.17304077328605	0.0896250113228418	0.268493130903403	B3GNT7
ENSG00000283491	0.158260766232827	-0.876523479537805	0.0523504517893908	0.821280450473726	0.919210068071515	NA
ENSG00000171596	-0.537372700861089	-1.00096760098934	0.642825460163406	0.431848220128609	0.671695957254905	NMUR1
ENSG00000142327	0.0707347295994273	5.70525369350738	0.553730990457206	0.465207609353191	0.698367692346403	RNPEPL1
ENSG00000260942	0.932005144663501	2.0372241174004	15.0728745289471	0.00088651737497235	0.009805808296107	CAPN10-DT
ENSG00000142330	-0.00754845558164813	5.53808070918461	0.00595301431188039	0.939244649694248	0.973907285592702	CAPN10
ENSG00000171450	-0.656615382628991	-0.547520037826335	1.24944402071329	0.276535046984425	0.525787536326076	CDK5R2
ENSG00000181378	-0.241010889103894	-1.04626939690162	0.100782274107327	0.754090566072385	0.885837173458644	CFAP65
ENSG00000115649	-0.134819345872249	5.1872021514688	1.91232689123947	0.181523490369919	0.410084430172453	CNPPD1
ENSG00000144567	-0.0773469215225027	6.0451824925367	0.993733708767747	0.330406275160479	0.582352656660708	RETREG2
ENSG00000158552	-0.168454106221102	4.2359272803337	2.33453000342385	0.141754268798447	0.354860137929285	ZFAND2B
ENSG00000115657	0.702582221450947	-0.53509577340375	1.32502122666316	0.262888738734522	0.510991573022009	ABCB6
ENSG00000198925	-0.164404244064255	5.97865599927339	3.37288145354666	0.0807625667341167	0.25217318758551	ATG9A
ENSG00000163516	-0.0894887594721154	5.5499570866273	0.657145088620726	0.426843064334287	0.666894599227703	ANKZF1
ENSG00000163521	0.213406532570234	2.71371966093036	1.15149943543899	0.295654764231368	0.546048409798272	GLB1L
ENSG00000115661	-0.0444368210674301	5.07775942859662	0.182049108273824	0.674047277217135	0.839582683277588	STK16
ENSG00000115652	0.486733372086388	5.44160073342408	16.6220050284125	0.000559185465438955	0.00678746114679218	UXS1
ENSG00000152076	-0.246893336601796	3.77806011565099	2.66573263152899	0.117734568556509	0.315902241732874	CCDC74B
ENSG00000152082	-0.127891132148932	7.54782933882082	2.29384764784554	0.145092384032418	0.359591882653615	MZT2B
ENSG00000188542	0.220868577764398	2.89578481099816	0.908633658448494	0.351537421880319	0.602439715968066	DUSP28
ENSG00000162961	-0.0269504301358665	5.1661644121432	0.0726830134180873	0.790153712592882	0.902856693052431	DPY30
ENSG00000152683	-0.145474063955043	5.20094815458239	2.67101655802417	0.117392455906032	0.31543950542798	SLC30A6
ENSG00000153832	-0.423932956731264	0.448465753607864	1.09874014501631	0.306694880712143	0.558655738770508	FBXO36
ENSG00000163053	-0.503708031265784	2.73354033932475	5.28867643411651	0.0320411576402812	0.139636842718964	SLC16A14
ENSG00000135917	0.250803501916903	1.96985022856335	1.15971390052341	0.293984416773668	0.54426980550345	SLC19A3
ENSG00000074047	-0.21614195483324	4.73713734409084	5.2334217137637	0.0328553401523891	0.141848552817094	GLI2
ENSG00000134324	0.406948445809196	5.1018332161018	19.9530664261999	0.00022208481053131	0.00316061751408769	LPIN1
ENSG00000286207	-0.479386604369214	-0.549646859795298	0.739620354705992	0.39968822919182	0.644783874830236	NA
ENSG00000162994	0.359702570392307	1.65903229455604	1.8765558706803	0.185484423836976	0.415179959432895	CLHC1
ENSG00000227799	0.616296574056332	-1.05664026039018	0.952529901692991	0.340407136657504	0.591789894549188	CDPF1P1
ENSG00000085760	-0.103700641953679	6.2411999190869	1.57806772362789	0.223109784625307	0.464414504278259	MTIF2
ENSG00000162997	-0.866882884346841	-0.662442246435631	2.48581949146154	0.130121326023142	0.336127634653549	PRORSD1P
ENSG00000228305	0.168227239842337	0.393249813339697	0.138931317026966	0.713156070068503	0.862836861535349	PRELID1P6
ENSG00000014641	0.133365854821489	7.61385546378194	5.07606129582753	0.0353050674520293	0.148308285262157	MDH1
ENSG00000230002	0.439289161980959	0.141587232356133	0.74576231833403	0.397772149481616	0.643287016865006	ALMS1-IT1
ENSG00000144034	0.0299753202857991	4.41059884364321	0.0785427740842068	0.782079123536171	0.899534848091431	TPRKB
ENSG00000138443	-0.0796483687203716	6.38524101296412	0.800385555391645	0.381320037580762	0.628477211226507	ABI2
ENSG00000234945	0.0790825535032455	0.0905730674832185	0.0275746065810411	0.869733028545563	0.944364472089752	GTF3C2-AS1
ENSG00000234072	-0.172411016360978	4.56557312712515	1.32466636939446	0.262950719554956	0.510991573022009	GTF3C2-AS2
ENSG00000115234	-0.0712221802199339	7.04436495017635	1.22502937443889	0.281142931922149	0.530504368358251	SNX17
ENSG00000163795	0.253229575563597	4.27068464965186	4.2900612241565	0.0511054388344238	0.188545170645221	ZNF513
ENSG00000115241	-0.0115067937752097	8.41304436362398	0.0421329240805222	0.83938282582444	0.929908134049187	PPM1G
ENSG00000115216	0.0857978897217281	6.2536179387524	1.40940432265281	0.24867526283465	0.494930622922203	NRBP1
ENSG00000115226	-0.18956301940044	2.87036918684161	1.22173096922545	0.281773258714618	0.531078937294819	FNDC4
ENSG00000138002	-0.0713251183841048	5.53212846499657	0.690491199145228	0.415532158497604	0.6577263344519	IFT172
ENSG00000265451	1.68870039279191	-1.30093463130653	2.53495887684858	0.126590536587822	0.33077406658979	CLASP1-AS1
ENSG00000155438	-0.0971916975295878	6.44166998849458	1.52866460055036	0.23023517110064	0.473066795331407	NIFK
ENSG00000211460	-0.0172267215412182	7.02235666463752	0.0723918201974919	0.790563964545734	0.903072231361396	TSN
ENSG00000121989	0.296050050690832	4.12090757284824	5.47486002790831	0.0294607221298438	0.131963215406336	ACVR2A
ENSG00000115947	0.143124873159463	5.75133220832753	2.3283820393962	0.142252765357546	0.355570320058283	ORC4
ENSG00000204406	-0.134907581186983	3.96332169517632	0.931514450835695	0.345672488198143	0.597015673402282	MBD5
ENSG00000015568	0.271191542777327	-0.301197071983421	0.201090284020577	0.658526838230487	0.831245885430841	RGPD5
ENSG00000204588	-0.491140730636631	2.57672253832548	7.49770962963803	0.0124603778591059	0.0725417692122047	LINC01123
ENSG00000175772	-0.957759324598258	1.16130331489344	7.46908113905425	0.012605589416643	0.0731207391375966	LINC01106
ENSG00000144061	-0.109461384183439	3.34377321008943	0.349716150222152	0.560712532131906	0.768427560604318	NPHP1
ENSG00000172954	0.0296447122120244	5.14963189408861	0.111681423832096	0.741618720200525	0.87929821322872	LCLAT1
ENSG00000163072	3.88515685187874	-0.51150135610967	21.1984150542499	0.000160572517958042	0.00239984912893755	NOSTRIN
ENSG00000196151	-0.230294188695839	3.2286127083303	1.78996990825576	0.195523625524548	0.42850132523988	WDSUB1
ENSG00000115504	0.00263149553986749	5.71231912051454	0.000803362315568501	0.977661067138505	0.990043825837108	EHBP1
ENSG00000028116	0.23191512583607	4.80364550906653	5.49164670493488	0.0292398223655839	0.1313198500119	VRK2
ENSG00000243244	-0.452873528793912	2.17130171847651	2.3996025944457	0.136604316591532	0.347109652799302	STON1
ENSG00000172292	-0.180769281301707	6.41928799634248	5.12202440487647	0.0345688252186141	0.146506194674155	CERS6
ENSG00000184182	-0.221516199852776	2.97742124644366	1.44480012213439	0.243010167629993	0.488801408361724	UBE2F
ENSG00000077380	-0.00174604751051554	6.51009925224331	0.00067767301394401	0.979482410843743	0.990848543190706	DYNC1I2
ENSG00000057935	-0.147616795138921	5.4779837326652	2.68986599576767	0.116181572202205	0.313348373968508	MTA3
ENSG00000138413	-0.146671416725313	6.20954138729466	3.72230947205646	0.0675901464538839	0.226106664269788	IDH1
ENSG00000032389	-0.0718070700447756	4.89364251963118	0.528410261762125	0.475462298500237	0.706580312711605	EIPR1
ENSG00000115446	-0.173635956330676	4.68967787086614	2.93474926468394	0.101714730338915	0.289371657565032	UNC50
ENSG00000221944	-0.539440393888756	3.18228201889468	6.59617814555938	0.0180860202939204	0.0949462045059573	TIGD1
ENSG00000163001	-0.152141430604059	5.22691141626978	2.99602162079852	0.0984330003811216	0.284282127229807	CFAP36
ENSG00000144395	0.0703270732722491	3.83555847041267	0.152408367448576	0.7002550209698	0.854146014627832	CCDC150
ENSG00000119041	0.0907665949656106	6.25511980652138	1.42551059164238	0.246076542027031	0.491985132825286	GTF3C3
ENSG00000187944	0.924489215845915	-1.11448623703004	1.62460267907746	0.216652074186017	0.456537711182782	C2orf66
ENSG00000197121	0.771992967227541	5.62506996651621	31.8352563374454	1.43969558382132e-05	0.000306344910184546	PGAP1
ENSG00000115594	0.344727331770373	0.706961329126109	0.732323239290907	0.401982838697934	0.646586471396988	IL1R1
ENSG00000180251	7.96626997738278	-0.351035490933602	56.0711800771265	5.07213227183756e-07	1.75487788995703e-05	SLC9A4
ENSG00000144182	-0.395414430867186	2.219949348119	2.38867056654535	0.137453631915094	0.348354441365723	LIPT1
ENSG00000158411	-0.0126856334773884	3.94387939227352	0.00772764435425315	0.930800159630155	0.970264687837708	MITD1
ENSG00000185414	-0.140001444053695	5.81032619103787	1.93617462061998	0.178940621528194	0.405814240513488	MRPL30
ENSG00000144214	0.410974802750906	0.429961609864156	0.904802684800389	0.352533223005469	0.6031322847575	LYG1
ENSG00000115514	0.0299720598329627	4.83421742008609	0.0882731848872988	0.769361442510484	0.893089206501973	TXNDC9
ENSG00000178074	-0.229577961041775	4.30851289661763	4.02441841384135	0.0581652929741439	0.205407512419842	C2orf69
ENSG00000162971	-0.0194329779715919	3.61127962235695	0.0165949260264432	0.898749411637972	0.957367195217121	TYW5
ENSG00000115112	-0.220329032526785	3.62729165137431	2.03880547658317	0.1683264978214	0.393052547589868	TFCP2L1
ENSG00000213104	0.163269887388202	0.373798266868874	0.156992930651763	0.696017519760124	0.851709164395347	NPM1P46
ENSG00000115524	0.0855449267396461	8.88148879137218	2.22970609727934	0.150549667275331	0.367661657917356	SF3B1
ENSG00000115541	-0.288855991660224	3.98777988709769	2.69527372559594	0.11583691065578	0.31283797505931	HSPE1
ENSG00000115540	0.0672625092217996	4.54604335351781	0.320524353952438	0.577413371899292	0.781023351123746	MOB4
ENSG00000154479	2.06056832920536	1.37285875527622	37.8295100299715	4.59327031417733e-06	0.000114350310257763	CFAP210
ENSG00000144362	-0.277365935763758	1.21699173035602	0.811101509567108	0.37821111943709	0.625831993393572	PHOSPHO2
ENSG00000213160	-0.0925407895007112	6.30504511159181	1.30722554326439	0.266020757646348	0.514365328535997	KLHL23
ENSG00000138385	0.206518081701294	8.47418015393396	11.0377541490059	0.00330113925350329	0.0270998708638832	SSB
ENSG00000138382	-0.0969026947792769	5.37851351604494	0.913951976401715	0.350161645726879	0.600961884715066	METTL5
ENSG00000144381	0.131822223959246	10.3641795770893	7.88623762673688	0.0106633468047471	0.0647164998067108	HSPD1
ENSG00000144357	-0.0294273308829073	5.82817193708222	0.0918810034550221	0.764841499899755	0.890696944636963	UBR3
ENSG00000222043	0.786299019126649	-0.460166627306811	1.96543073208085	0.175833387868267	0.401412424837591	NA
ENSG00000196659	-0.30057891226153	3.25718050577785	2.67122053854172	0.117379272593306	0.31543950542798	IFT70B
ENSG00000197557	0.0231280904086788	3.34580776217666	0.0158898177149294	0.900911621208333	0.958152163521582	IFT70A
ENSG00000197635	0.810616781525475	3.07772293768406	17.710018350613	0.000409643531810296	0.00526723872325659	DPP4
ENSG00000079785	0.104626587123637	7.93632866648349	3.06219606650322	0.0950269512028207	0.278412017726417	DDX1
ENSG00000115053	0.0885244229658743	10.7976600734176	3.931443526015	0.0608950978504446	0.210895022624515	NCL
ENSG00000172428	-0.091309530869468	5.4507693312882	0.513585495213858	0.481643469349838	0.711315487546655	COPS9
ENSG00000130414	0.00945149818900515	6.81747498461435	0.0192697292787514	0.890945070426573	0.954149670865455	NDUFA10
ENSG00000180228	-0.0491726066571226	5.54265821681452	0.353322343416025	0.558715660799062	0.766826991582408	PRKRA
ENSG00000204311	-0.0226697164337102	0.677110466075451	0.00387403435094357	0.950970726214642	0.978472162741398	PJVK
ENSG00000116095	0.134566538872417	4.29654805469839	1.2827303907118	0.270412534600918	0.51883027203404	PLEKHA3
ENSG00000270277	-0.488491547386815	-1.07287432079602	0.497666918014613	0.488434076626184	0.71664724357474	NA
ENSG00000271011	0.00209045627432224	-0.386729043031744	1.92247868704804e-05	0.99654381506543	0.998591228709826	NA
ENSG00000270574	0.407630711797871	0.419060520750322	1.01077417584517	0.326390119535153	0.578231301375854	NA
ENSG00000271141	-0.732989200719495	-0.583961566602841	1.30057501971262	0.267203807392892	0.515462145032469	NA
ENSG00000143977	-0.175483425517579	6.3907189627614	2.51433118233063	0.128058621867825	0.332952416856344	SNRPG
ENSG00000035141	-0.295527423868781	7.19819795230561	21.1450587143867	0.000162784417514427	0.00242877667422205	FAM136A
ENSG00000233849	-0.0682606267759935	1.00981570448761	0.0306697324877943	0.862690405554111	0.94107786544309	NA
ENSG00000173692	0.121702524500984	7.75832460379545	3.61147137407563	0.0714796703993629	0.233735197570084	PSMD1
ENSG00000163093	0.0868251604248281	3.65228359633824	0.446383202174559	0.51148009173648	0.734792344060503	BBS5
ENSG00000239474	1.63352059593187	1.63139176705996	33.3750763312649	1.06023257509829e-05	0.000235285956312217	KLHL41
ENSG00000138399	0.0674133684512644	5.48802851402362	0.458792692866177	0.505730747604514	0.730799020794115	FASTKD1
ENSG00000138398	0.243508665558609	6.9467405757052	10.1611728491465	0.00450707888952622	0.0342846418314126	PPIG
ENSG00000115750	-0.0119309556785152	5.30413146834423	0.0158184237012435	0.901133246914512	0.958208096473491	TAF1B
ENSG00000269973	0.254891475687828	2.57464473496797	2.00506303282617	0.171728926252804	0.397124248665114	NA
ENSG00000134317	-0.278170659055545	3.17178551005207	2.76381769164937	0.111571228157892	0.305972211905618	GRHL1
ENSG00000260077	-0.41905512960109	1.36414741259564	2.32210418836648	0.142763966957648	0.356323066770342	NA
ENSG00000172059	0.416269458803375	4.94850050214571	16.5350269309585	0.000573517528605627	0.00690894042684887	KLF11
ENSG00000171848	0.0484591156854853	7.91196699209761	0.718415609785563	0.406411772230408	0.650112781023996	RRM2
ENSG00000115756	-0.203766281296736	5.15200574718139	4.24008761793423	0.0523552802273982	0.191747531835122	HPCAL1
ENSG00000072195	-0.173871240513575	4.92923023181235	2.18739908715546	0.154284985142607	0.373462732249891	SPEG
ENSG00000124006	-0.194682179180309	7.79694953460866	6.03944644685049	0.0229596814724402	0.111721860896902	OBSL1
ENSG00000123999	-0.0510690073253759	0.12133088747314	0.0100558519036857	0.921093183705156	0.967323960133952	INHA
ENSG00000144589	-0.0902663844255065	5.14978868038617	1.02892848216726	0.322185654439537	0.574075548911114	STK11IP
ENSG00000114923	-0.0190850745498334	2.7340330762955	0.0101778325579296	0.9206177334052	0.967038449784919	SLC4A3
ENSG00000115884	-0.388417962486942	4.17453644380094	8.42733118161373	0.00862273459026945	0.0553912459458113	SDC1
ENSG00000143878	-0.171609620423268	7.19228552105688	5.16055277257987	0.0339650245048402	0.145142054630944	RHOB
ENSG00000270460	0.996590678744177	-1.01742614105942	1.82935302636286	0.190875976306228	0.42252668829839	NA
ENSG00000138430	0.233579780028744	7.34606549783002	13.5265335148894	0.00143670140667131	0.014426232890176	OLA1
ENSG00000280414	0.571402247788547	0.926792630855027	2.20232872738624	0.15295418457912	0.371296087500373	NA
ENSG00000217236	0.691015991513063	4.99302900547447	30.3149696137019	1.96564916543561e-05	0.000394604047541845	SP9
ENSG00000138433	0.135855084914026	4.91755872550829	1.62457601957199	0.21665570561072	0.456537711182782	CIR1
ENSG00000144306	-0.03261546655507	4.73895179939622	0.0915774169592347	0.765218053200652	0.890772765795411	SCRN3
ENSG00000204120	0.104965607317775	6.8635257491157	2.03903019503922	0.168304115703258	0.393052503002985	GIGYF2
ENSG00000066248	-0.552089144262056	2.78665858041783	7.53379517813226	0.0122799926336079	0.0717530420639272	NGEF
ENSG00000235655	-0.0701893554212562	3.96013985152534	0.331717950388038	0.570893131487267	0.776566649564291	H3P6
ENSG00000162980	-0.258370347882118	5.02501165849768	4.8087921901121	0.0399544359409285	0.160365189791678	ARL5A
ENSG00000163214	-0.203204909256045	5.95552699672027	5.65534918929912	0.0271807137526565	0.125883590228377	DHX57
ENSG00000257800	-0.524603364960124	0.89154208507216	1.8758529044481	0.185563325970092	0.41526114301634	FNBP1P1
ENSG00000217702	-0.0637070432819839	0.118078767665733	0.0178666290899809	0.894964776037141	0.955760171565731	NA
ENSG00000163170	-0.108147333640992	5.62101911940456	0.883753020930531	0.358077388696908	0.608191745625905	BOLA3
ENSG00000114978	-0.195283763552895	6.65184861361427	6.47182104356304	0.0190647934142736	0.0979487895496266	MOB1A
ENSG00000065911	-0.064964202152536	7.60127904815183	0.938883122922873	0.343813267996815	0.595297211931044	MTHFD2
ENSG00000135913	0.308143910868869	5.35968959487847	8.05685302768167	0.00996705034687557	0.0615101393597911	USP37
ENSG00000144580	-0.0113249896691262	6.69185630562801	0.0275199282463176	0.869861009553611	0.944414923562129	CNOT9
ENSG00000115556	1.71549255658663	-0.785321000086271	5.21726598155988	0.0330977902146861	0.142510230478521	PLCD4
ENSG00000074582	0.0806573906978855	6.30207224767347	1.29497817567504	0.268204783725512	0.51645069045852	BCS1L
ENSG00000163481	0.0120937983253809	4.98427460121727	0.0156438081780895	0.901677451123899	0.958208096473491	RNF25
ENSG00000163482	-7.05723688920261e-05	5.24125452652642	5.27860799813903e-07	0.999427299805412	0.999665219576556	STK36
ENSG00000135912	-0.190084135876801	6.40400854336142	5.9188798168208	0.0241996141366552	0.116020845080702	TTLL4
ENSG00000135929	1.03692860692918	0.639062103098477	6.52140036219697	0.0186676333761734	0.0966712799704256	CYP27A1
ENSG00000169599	-0.0531094114726259	4.80650375676159	0.296814811101509	0.591740294087993	0.790993910868607	NFU1
ENSG00000115568	-0.0893557949251474	6.31827253207413	1.53597851906923	0.229162206033463	0.471503929418187	ZNF142
ENSG00000188760	-0.0377745958999185	3.94262997310023	0.0732844149481913	0.789309209069125	0.902219943676926	TMEM198
ENSG00000198885	-0.0682809438264435	5.19067686040096	0.525703337534473	0.476580930920103	0.707574000420315	ITPRIPL1
ENSG00000163040	0.0305960239095933	4.31064986628253	0.0650077623882457	0.801279235985885	0.908774850079881	CCDC74A
ENSG00000204634	-0.097640155165766	3.53439906527848	0.381991832414146	0.543317509633529	0.756683720231293	TBC1D8
ENSG00000163013	0.0557197040421708	4.49786905831906	0.156260959786353	0.696689211791555	0.852004563487918	FBXO41
ENSG00000154518	-0.120149055769337	8.23954265949809	2.33085940255749	0.142051640114034	0.355203365592511	ATP5MC3
ENSG00000187514	0.13783856314933	10.7305531441038	6.57437528525992	0.0182534779852731	0.0955399431415006	PTMA
ENSG00000118257	-0.240616360678701	4.88710079839951	5.77803663364749	0.0257443454346661	0.121211523000185	NRP2
ENSG00000123992	-0.131628611310291	5.44989720786844	1.93763549949984	0.178783872552492	0.40562696054045	DNPEP
ENSG00000185404	-0.0221846044212537	-0.701846566056538	0.00127134900038761	0.971900177630759	0.987234440388269	SP140L
ENSG00000273045	-1.12639085298219	0.0140013869295383	4.15509939829392	0.0545618200549087	0.196953044948472	C2orf15
ENSG00000163328	-0.411129062599733	3.56268495059616	5.99238232453422	0.0234350059035614	0.113344431414693	GPR155
ENSG00000197223	0.149205992465267	4.54803935383713	2.08649049386227	0.163657271434584	0.387399353903602	C1D
ENSG00000115414	-0.31545285680849	5.78193358325524	8.25796863469489	0.009210478719431	0.0578775023141649	FN1
ENSG00000169679	-0.128504359073414	7.23387377667452	3.39801644662679	0.0797215539730506	0.250480163144501	BUB1
ENSG00000153093	-1.20305942339855	0.0719387371219686	5.68571644344955	0.0268169715355924	0.124724819187503	ACOXL
ENSG00000153094	0.33449509065798	5.4620037883165	16.4363156692849	0.000590275208254942	0.00707686020483552	BCL2L11
ENSG00000118965	-0.0379946604318376	5.58393731805531	0.173026177112058	0.681740859257975	0.843377044559723	WDR35
ENSG00000115155	4.94155282739547	0.0886419550663562	48.5228969598764	7.85702356427836e-07	2.51646268773153e-05	OTOF
ENSG00000169604	-0.158385987412323	5.6988034120754	3.97106581778446	0.0597141991483322	0.208324089764011	ANTXR1
ENSG00000162951	0.867288250974873	-0.519195535836275	2.34948213168063	0.140550624669228	0.353042812780467	LRRTM1
ENSG00000115271	-0.00263141270712316	3.87753708749682	0.000414361303063488	0.983955513887014	0.992842731741602	GCA
ENSG00000055332	-0.0219464366743488	6.00739556749232	0.0752511066916362	0.786573286654425	0.901319266255631	EIF2AK2
ENSG00000077232	-0.162707949901939	6.87620951851745	5.56708528973865	0.0282698715513088	0.128656463590317	DNAJC10
ENSG00000151692	-0.402449393952816	3.7479506756392	4.66661601676788	0.04270811962784	0.167590513636731	RNF144A
ENSG00000162929	-0.145655746611267	3.5154242759949	0.719800492477214	0.405967437132354	0.649666181829942	SANBR
ENSG00000212978	-0.57584588692953	3.07790233255304	7.82076076995964	0.0109448105890103	0.0659013329607557	NA
ENSG00000173209	0.217562963280484	4.64538558049165	1.57260460995774	0.223883812849441	0.465261704636294	AHSA2P
ENSG00000123609	-0.0232309888205564	1.02772749161168	0.00557686646540627	0.941191553087904	0.974112750975915	NMI
ENSG00000080345	-0.0901945504278694	7.06009110481409	0.940726999706162	0.343350245715001	0.594847108791212	RIF1
ENSG00000197872	0.160828993251431	1.18827900237347	0.201446091061582	0.658245415426834	0.831044930505988	CYRIA
ENSG00000196843	-0.180328768532836	4.32419384131315	1.40334644454109	0.24966187625937	0.495825665212958	ARID5A
ENSG00000114982	-0.103986870065103	6.62120892722042	2.05654362877857	0.16657087932923	0.391501708356586	KANSL3
ENSG00000114988	0.0595768990065856	4.77519261523893	0.243535256850385	0.626888359948604	0.812629855367599	LMAN2L
ENSG00000158158	-0.242255988572694	5.72646014296305	7.61752016633458	0.0118725743037049	0.0700007936806164	CNNM4
ENSG00000168763	-0.122165943827869	6.41864749759924	2.59088865288937	0.122709526904621	0.324515942785657	CNNM3
ENSG00000163126	0.390015683693937	-0.0545315743621438	0.562855208665849	0.461601991023502	0.695867278002322	ANKRD23
ENSG00000213337	0.00947559869856383	1.23437412816712	0.000721892468621614	0.978823746215044	0.99061558255434	ANKRD39
ENSG00000168758	-0.266189384817185	5.15396475687142	5.37578466917688	0.0308034261687827	0.1361961339506	SEMA4C
ENSG00000132329	-0.228205311051144	4.04027337517908	3.4071478296632	0.0793472154535389	0.249750476148173	RAMP1
ENSG00000123983	-0.0750223668871501	6.98683399424469	1.02260288935365	0.323642072184261	0.575316193552764	ACSL3
ENSG00000115318	-0.249349818984045	3.56429063917711	3.31132569714211	0.0833792535719402	0.256457583386059	LOXL3
ENSG00000204843	-0.135343223568323	8.1746653927478	5.66840838840522	0.0270236131939302	0.125294717639537	DCTN1
ENSG00000082898	0.12167770546344	8.84512577293797	3.58141551819144	0.0725784304254082	0.23641704799214	XPO1
ENSG00000115339	0.413495668111648	2.48702401935936	4.94420181436792	0.0375175585049222	0.153995471341082	GALNT3
ENSG00000123607	0.0876883325881576	4.66934365771271	0.762788065740665	0.392532321372731	0.638777927654889	TTC21B
ENSG00000115993	-0.169887573300559	5.01957779343148	3.24399549610375	0.086354809381751	0.26197154993103	TRAK2
ENSG00000082146	-0.131836486714734	5.68835718466231	2.35917463610157	0.13977692615395	0.352167324266318	STRADB
ENSG00000287133	1.34026031365026	-0.743357002945239	3.4087030187956	0.0792836639432367	0.249691002130917	NA
ENSG00000138395	2.28104014613165	0.18423376570994	14.4172459355565	0.00108471937083938	0.0115967321544239	CDK15
ENSG00000003393	0.869182117163902	5.93264199503655	76.9287287953694	2.15610976866594e-08	1.10162166552536e-06	ALS2
ENSG00000018510	0.102982384416285	6.90839469198248	1.90145351407374	0.182716374998715	0.411404433381682	AGPS
ENSG00000138092	-0.153750712100672	6.00368897421198	3.69410849747454	0.0685561477928243	0.228295349300243	CENPO
ENSG00000271936	-0.123606398133626	1.40306381936031	0.200931617261831	0.658652431501719	0.831264263629339	NA
ENSG00000115137	0.358815441729885	2.87153726072148	3.46983894603853	0.0768314433237933	0.244669981235936	DNAJC27
ENSG00000138031	-0.25257783772158	6.66625999318926	9.04683597090215	0.00680224843676365	0.0463756084269038	ADCY3
ENSG00000136709	-0.161214309802324	7.07219472112051	6.54426457045864	0.018487605351368	0.0962561039966273	WDR33
ENSG00000173349	-0.506061803474497	4.13509221399538	15.6221604132961	0.000751003946599001	0.00862721919308761	SFT2D3
ENSG00000144231	-0.0988290370147773	6.36091706439424	1.74123967793351	0.201470867737524	0.436897220401569	POLR2D
ENSG00000272667	-0.382170851638451	2.40069177300443	2.22506613623965	0.150953959003072	0.368341910792447	NA
ENSG00000286873	-0.468705183132541	-0.568283286192993	0.462266486409502	0.504141802321967	0.729314838049739	NA
ENSG00000136715	0.259240531279146	6.27566330824297	10.7250522891487	0.00368458698379401	0.0294498866881144	SAP130
ENSG00000125637	-0.373194134115669	1.5113803013011	1.58729724572246	0.221809816199956	0.462898281825033	PSD4
ENSG00000125618	4.65899756981404	-0.930386059765474	8.83875255051879	0.00794866421182964	0.052187419569338	PAX8
ENSG00000143947	-0.0141538398021164	9.35870646751814	0.0487046927140542	0.827506948213188	0.922771256020648	RPS27A
ENSG00000198203	0.480426014087721	-1.19331787664585	0.360680316073628	0.554684061214523	0.764337676198076	SULT1C2
ENSG00000198075	0.883456115672142	3.33981148001648	17.8929935108427	0.000389126137280921	0.00503258350908717	SULT1C4
ENSG00000135945	0.0624604710152457	5.16564402545731	0.475430072448675	0.498199518486959	0.724444009011896	REV1
ENSG00000273306	0.212595582555674	-0.0155585118364526	0.198905018466652	0.660261889899831	0.831619386044777	NA
ENSG00000177483	0.203195156049571	-0.0866925118904466	0.189696153706783	0.667702486353759	0.8360861147063	RBM44
ENSG00000173559	0.210567289378647	4.04960531908668	2.24729259683391	0.149029121375854	0.365228571934504	NABP1
ENSG00000114956	-0.0289797358728705	5.71213593887902	0.102119105952849	0.752521842996526	0.885310159986898	DGUOK
ENSG00000187605	0.106012346682703	5.74178163929581	1.19231527830405	0.287478828379116	0.53714255305551	TET3
ENSG00000198380	-0.0195050382482575	5.70835065595019	0.0452564837047313	0.833625695608174	0.926332757539942	GFPT1
ENSG00000115977	0.822855755774443	5.81984942629878	62.3994380508508	1.15914595928806e-07	4.82776051669358e-06	AAK1
ENSG00000135999	0.480224036724858	5.31056446247086	18.5040724546059	0.000328391647803008	0.00436927449037522	EPC2
ENSG00000168280	-0.107748548658308	3.95180626105321	0.629593142329698	0.436555976703831	0.675607805913481	KIF5C
ENSG00000150556	-0.535489428818142	1.26530286968343	3.02466423664002	0.0969415136870911	0.281898895069947	LYPD6B
ENSG00000187123	-0.17716033406379	2.52854672748029	0.661999389120345	0.425166932746618	0.665174481731008	LYPD6
ENSG00000168288	0.507805273329767	7.01710805544235	43.704911847431	1.67676540260821e-06	4.85159590182419e-05	MMADHC
ENSG00000175701	-0.486683125066182	2.94041545524721	7.5898265468943	0.0120056435324569	0.0706668421722916	MTLN
ENSG00000176204	-0.760786627542245	1.78496563735357	9.85050436797505	0.00504581464557578	0.0373568821443302	LRRTM4
ENSG00000115963	0.720067484944997	5.26179012803267	52.4826650537639	4.38370440851453e-07	1.54580002631804e-05	RND3
ENSG00000155760	0.651065110591328	6.22712671761719	48.288866744607	8.1413735854498e-07	2.60166490239323e-05	FZD7
ENSG00000115970	-0.0798638868620762	5.80824092129854	0.967352961371846	0.336761042019117	0.588712161779192	THADA
ENSG00000115604	-0.47566530377113	2.44286776964521	4.4429891634013	0.047486931877057	0.17976099820615	IL18R1
ENSG00000184924	-0.181757683485666	5.27774057859245	3.26275352442327	0.0855136071141711	0.260573363148174	PTRHD1
ENSG00000162959	0.155108726225279	1.74680247305872	0.215746363560415	0.647175473379613	0.825519139408992	MEMO1
ENSG00000084090	0.00941266244773189	8.47861558673489	0.0296169858745755	0.865042875593347	0.942474186798206	STARD7
ENSG00000003137	-0.459436033821241	2.72608760280208	6.60358872005226	0.0180294951894919	0.094677743486857	CYP26B1
ENSG00000134326	-0.74480588691065	-0.785958893655287	1.27141317589457	0.272473882760933	0.52122343963933	CMPK2
ENSG00000240344	-0.138569683926715	4.16366042107517	1.27658902251069	0.271528577032531	0.520094406050977	PPIL3
ENSG00000115942	-0.278130314455031	5.9256651929501	9.71036546077804	0.00531188815949553	0.0388521624183494	ORC2
ENSG00000183308	0.34367246965702	-0.636653152176437	0.290630992246097	0.595599749595053	0.793513372480866	NA
ENSG00000119013	-0.207112886823381	5.54467845126658	4.32401694443925	0.0502756186594643	0.186501535153808	NDUFB3
ENSG00000152527	0.427226893883987	3.47573681584753	8.37277762286782	0.00880737059006399	0.0561881471836532	PLEKHH2
ENSG00000138036	-0.178981783713136	4.06828129057952	1.96781575183999	0.175583010298237	0.401358692808144	DYNC2LI1
ENSG00000223658	-0.166054773719897	0.500567762195916	0.182268106487676	0.67386338682413	0.839582683277588	C1GALT1C1L
ENSG00000138380	-0.203006795028025	1.09200935590997	0.338096666805129	0.567243311013959	0.773937931561974	CARF
ENSG00000138095	0.0670348944237404	8.17136654412921	1.17371523955876	0.291166497697277	0.541080816613167	LRPPRC
ENSG00000068654	-0.185948164454461	7.43872534755269	6.45750607312237	0.0191812189052108	0.09837441011905	POLR1A
ENSG00000115232	0.00714346123754156	4.25588552728634	0.00344563689653703	0.953757535022401	0.979962728607139	ITGA4
ENSG00000214336	-0.550382506589385	2.78225324528585	7.89451009043376	0.0106283633928797	0.0645518183767598	FOXI3
ENSG00000153574	0.0370077343028636	5.76863182475833	0.168530130191316	0.685663132649034	0.845402681125178	RPIA
ENSG00000087338	0.348684615272501	6.22629754376674	17.9842638898386	0.000379316956484492	0.00493842579790477	GMCL1
ENSG00000124380	0.0320757263851003	4.35839147660417	0.0661596499026677	0.7995662858237	0.907737732572602	SNRNP27
ENSG00000059728	1.20087484545647	4.01963269923115	37.0209274683867	5.31968779374565e-06	0.000128786270885501	MXD1
ENSG00000169564	-0.150797578661321	8.44027007648117	7.06983128425831	0.0148405642325511	0.0823091691231673	PCBP1
ENSG00000115998	0.0496372488496899	2.64677758788151	0.0722708718268318	0.790734625337222	0.903072231361396	C2orf42
ENSG00000231414	0.02068976024613	1.10242978581028	0.00374844061996173	0.951770965155075	0.978921451780017	RPL39P15
ENSG00000115827	-0.180537658480671	4.94692559701238	3.5162422700495	0.0750286218297557	0.241476479999961	DCAF17
ENSG00000233762	0.071790605479026	2.84399337019649	0.139894966085412	0.712210336937982	0.862167427648046	RPS15P4
ENSG00000071967	-0.391408833952929	2.34769740131341	3.35953297186391	0.0813218185637683	0.252834491346739	CYBRD1
ENSG00000124356	-0.0928204993174221	6.04481022909519	1.43945156972755	0.243855442895398	0.489772970441036	STAMBP
ENSG00000123612	-0.284236196375153	1.58023239884758	0.936731395228265	0.344354713170886	0.595706539241288	ACVR1C
ENSG00000115170	0.416928833341321	3.92087507296463	9.20916375960052	0.00639891920178731	0.0445062935855219	ACVR1
ENSG00000128714	0.433498115201008	7.7205283172006	46.6624059129873	1.04594509114821e-06	3.23084901968732e-05	HOXD13
ENSG00000170178	0.324973718977786	-0.297109554694891	0.293229164272047	0.59397171717184	0.792623711260516	HOXD12
ENSG00000128713	-0.0405811921669713	4.676121125498	0.15952644576205	0.693706612051958	0.850250168300224	HOXD11
ENSG00000128710	0.304995557983084	5.44070461412251	11.9032566667397	0.00245134229186343	0.021793015741928	HOXD10
ENSG00000237380	0.147283301477041	2.3147013437756	0.555399244686303	0.464544901010251	0.698086107370824	HOXD-AS2
ENSG00000128709	0.0148420655840138	4.29462227021687	0.01199775432775	0.913839550617621	0.963866763453089	HOXD9
ENSG00000175879	-0.470590787310651	3.39782204799652	8.22632860032508	0.00932514828308493	0.0583893146503387	HOXD8
ENSG00000170166	-0.0408834872451985	2.70453681322151	0.051429974809702	0.82283038005436	0.92024894212129	HOXD4
ENSG00000224189	-0.404020681530528	3.96197391187575	9.17768691573759	0.00647500600141939	0.0449179252778767	HAGLR
ENSG00000128645	0.341764116654526	1.09172887846269	1.02986507456683	0.321970782590398	0.57396576069622	HOXD1
ENSG00000218175	-0.0764519382840609	2.1536054873415	0.0989189026019813	0.756296468233918	0.886591524423354	NA
ENSG00000128652	0.227851773428963	2.62442585537398	1.33038363409529	0.261954442849632	0.509868359637335	HOXD3
ENSG00000158417	0.129612714870252	8.43468935175801	4.5012917640171	0.0461849092050486	0.176504884580981	EIF5B
ENSG00000144218	0.0558111647797084	4.17699328433759	0.24440161198584	0.626279604387578	0.812271701323082	AFF3
ENSG00000170500	-0.35438442938974	5.02359320072156	7.53861149970585	0.0122561377155015	0.0716613028901045	LONRF2
ENSG00000115526	-0.163297502754716	5.12912118670764	3.05433945837319	0.0954240469576421	0.279283018577495	CHST10
ENSG00000127824	-0.0141168903177597	3.69939695681402	0.00837963553745344	0.927948226303652	0.969459014849669	TUBA4A
ENSG00000135924	0.0275475438771222	5.25611887276072	0.0582890429602607	0.811609601484716	0.914065070054485	DNAJB2
ENSG00000138381	-0.175487420234157	4.57017386822913	2.77623142933839	0.110818647601009	0.304552347357314	ASNSD1
ENSG00000128694	-0.167033000678037	3.76831885004199	1.08356830164411	0.309973176096718	0.561484957546729	OSGEPL1
ENSG00000128699	-0.263991159026445	5.28196042122748	6.54726105429939	0.0184641560559213	0.096184352945724	ORMDL1
ENSG00000151687	0.410872634933017	1.86954874639568	2.64955963233692	0.118789059716803	0.317252167388318	ANKAR
ENSG00000144224	-0.0758206749770651	6.86395801696627	1.25814970823579	0.274916219383754	0.523956568194411	UBXN4
ENSG00000048991	-0.0668665690688903	6.40357113772438	0.633907946923335	0.435011991941267	0.674521908428389	R3HDM1
ENSG00000169047	0.426468057442177	4.15062800788372	9.36518907616695	0.00603612761923761	0.0425897145868006	IRS1
ENSG00000144468	-0.262880629350948	4.65588149383994	5.88530528072423	0.0245581655109443	0.117323815444511	RHBDD1
ENSG00000169031	1.21882439553624	-0.0443462611152812	5.08354857551608	0.03518393599332	0.147986965929748	COL4A3
ENSG00000236432	0.595477528865249	0.937509094401063	3.20694958812417	0.0880445547188812	0.265386913692172	MFF-DT
ENSG00000173744	-0.0356074489506296	6.47516603570096	0.220762311256348	0.643399025096429	0.823462003491288	AGFG1
ENSG00000143970	-0.066266315953467	6.15915231227508	0.553779784258207	0.465188204002211	0.698367692346403	ASXL2
ENSG00000084731	-0.0702598092552924	4.8804678455184	0.431309697159375	0.518622492430146	0.73974865248768	KIF3C
ENSG00000084733	0.0688858790071936	7.19041872885544	1.08425735595998	0.309823252657464	0.561293804625401	RAB10
ENSG00000157833	0.0118988643755916	5.22876228154455	0.0177049531761262	0.895438144725313	0.955965842437531	GAREM2
ENSG00000135931	-0.258240089626051	4.4994267652644	5.78112074484755	0.0257093548686118	0.121144134362124	ARMC9
ENSG00000115138	0.227497544554702	0.442339316297682	0.35539857943471	0.557572275850816	0.766394800997415	POMC
ENSG00000081052	0.898587496160134	1.81782651053427	11.3872890417716	0.00292395228455766	0.0247863411938313	COL4A4
ENSG00000163359	1.66254163544436	-0.981782997447372	4.55323377917422	0.0450590472047091	0.173598819305122	COL6A3
ENSG00000136531	0.429647286075127	0.636108860351785	1.3282102820463	0.262332582797342	0.510321156803121	SCN2A
ENSG00000138081	0.158731559967729	6.29056501549892	3.00058477855118	0.0981935982839443	0.28386283240319	FBXO11
ENSG00000172071	0.678363970142359	4.66611797997326	30.1548030816326	2.03234908942925e-05	0.000405454796774217	EIF2AK3
ENSG00000188452	-0.82482110769682	-0.303225016669484	2.1349086994795	0.159076516225668	0.381455121012295	CERKL
ENSG00000144591	-0.0754223018393296	5.8514033298781	0.870020695638551	0.361761969612838	0.611562807984595	GMPPA
ENSG00000172845	0.225773464887225	6.46119954155951	8.99102177198106	0.00694738539552005	0.0471092768949307	SP3
ENSG00000115677	-0.00252920907339999	9.54204965122469	0.00267951408609358	0.959215761148798	0.982593053835594	HDLBP
ENSG00000030419	0.526052145128155	1.74154562050428	3.64057133062345	0.0704340899246987	0.231906102621906	IKZF2
ENSG00000071575	0.155771796226027	4.86585766702278	1.73302234153301	0.202495862443226	0.438039049637185	TRIB2
ENSG00000233087	-0.259689446522089	1.28408945501286	0.726188432204795	0.403927415566374	0.647935407136496	RAB6D
ENSG00000144426	0.00449019693682206	4.12686089044797	0.000792536424015001	0.977812052376076	0.990092443401423	NBEAL1
ENSG00000123600	-0.202718175462822	4.88609053362203	3.72773654551889	0.0674060486696672	0.225705603242155	METTL8
ENSG00000150722	-0.00980869971090364	-0.533505097510468	0.000229809027660994	0.988050939343092	0.994672529270658	PPP1R1C
ENSG00000169967	0.00968638806340931	5.70374536686846	0.00908163767610832	0.925000046455857	0.968543763392348	MAP3K2
ENSG00000144134	0.0590679489394023	3.47297282972607	0.188106885854031	0.669008362972547	0.836667167088552	RABL2A
ENSG00000084676	-0.00418779901257663	5.62085152585384	0.00161629696636752	0.968318510930554	0.985971989649731	NCOA1
ENSG00000284308	-0.60913383846569	-1.01239940984963	0.53680721759947	0.47202014890052	0.704024621272533	C2orf81
ENSG00000155744	0.0814011551545971	4.73050689251364	0.53270458130638	0.473696700451427	0.705029486589404	HYCC2
ENSG00000072163	-0.469415735714691	0.483284085279115	1.07296165506974	0.312293524633437	0.564287838328683	LIMS2
ENSG00000116127	-0.0305319793704393	5.60144679342211	0.0927905251884596	0.763717439376523	0.890362013430735	ALMS1
ENSG00000068024	0.446089087879624	4.58215478166649	12.1586428913755	0.00224919268373169	0.0205466791108463	HDAC4
ENSG00000115738	-0.403085051496809	6.87731516278562	28.3522601633252	2.98179398319229e-05	0.000564133595786735	ID2
ENSG00000143797	-0.0551966706102954	6.1576363464362	0.375357495297572	0.546807853912436	0.758838913570073	MBOAT2
ENSG00000134313	0.129112704655797	6.78365266521499	2.33691841106459	0.141561174744851	0.354528242706682	KIDINS220
ENSG00000119820	-0.168792417581851	5.60544953789025	3.1033843235462	0.0929764790507927	0.274771342629963	YIPF4
ENSG00000276334	-0.927110942149727	-0.820008949508889	2.47787898958471	0.130702820240052	0.337084778949251	NA
ENSG00000276517	1.22118243094648	-0.650328580506381	2.88632810327954	0.104399112328367	0.294198941523711	NA
ENSG00000018699	0.0308046205215265	5.4143542440366	0.11964500713164	0.732929994463654	0.873842258100989	TTC27
ENSG00000085978	0.0905253377356454	5.26492200552358	0.995348819238526	0.33002267766884	0.581909970175314	ATG16L1
ENSG00000077044	-0.0954016045442251	5.9871623290524	1.66893403611499	0.210718140761203	0.449027890642448	DGKD
ENSG00000183091	1.69111189773772	1.0441864905513	23.122662594436	9.92311155103587e-05	0.00160597245507372	NEB
ENSG00000115275	-0.244125995069616	6.78370541282973	11.4434626971299	0.0028679056695306	0.0244572101153177	MOGS
ENSG00000138442	-0.16376891473052	6.47138545480193	5.088242776627	0.0351082314436868	0.147799347509997	WDR12
ENSG00000116030	0.0372945658791915	7.18434514502083	0.327476135506263	0.573346411273532	0.778767307758992	SUMO1
ENSG00000055044	0.316905085884131	7.75058351521941	25.1279955993497	6.15157645254935e-05	0.00105896285729684	NOP58
ENSG00000286223	0.244156819634537	0.139261791461242	0.291048870569152	0.595337266788605	0.793421883612111	NA
ENSG00000204217	0.468442498064564	6.36845486231699	26.0767180569438	4.94398684741368e-05	0.000876846749042813	BMPR2
ENSG00000138439	0.468141415181306	5.5383241774516	29.5616821053958	2.30189252993009e-05	0.000450535223898122	FAM117B
ENSG00000243943	-0.142898912985021	4.83217679367315	1.77846872175749	0.196907348696251	0.430403138394201	ZNF512
ENSG00000176714	0.0586091402846489	2.47546074512291	0.0966254249129565	0.759043242286803	0.888211985781149	CCDC121
ENSG00000198522	-0.0858593439021062	5.17866465212694	0.729402308364507	0.402906925800676	0.647107660238235	GPN1
ENSG00000119760	-0.141223107324207	5.7740406813357	2.59358795423739	0.122525821789718	0.324326510794554	SUPT7L
ENSG00000237753	-0.102666045023949	0.72107051697445	0.0929164649670923	0.763562269773172	0.890299220746535	SLC20A1-DT
ENSG00000274286	-0.0658034244695034	-0.263696762421599	0.0165484853425996	0.898890366798861	0.957392866734746	ADRA2B
ENSG00000011566	0.078880180001711	5.05557374563864	0.674148880558746	0.421016540683269	0.662054819633993	MAP4K3
ENSG00000144283	-0.047117080706251	6.61575063485637	0.492351482773489	0.490738139220461	0.718169320144781	PKP4
ENSG00000132305	-0.0403066815480848	7.46643406684037	0.409618799710456	0.529222988798681	0.747538636271447	IMMT
ENSG00000013441	0.396596288418802	4.9968326717127	13.176424159295	0.00160816227394417	0.0157377840349904	CLK1
ENSG00000135932	0.00238004853675871	6.41381676692513	0.00114444205873647	0.973338921311768	0.987925925698621	CAB39
ENSG00000115966	0.1690919622313	5.48736810506657	2.78453724918743	0.110318448486727	0.303852135675805	ATF2
ENSG00000196290	0.0334735600559579	5.39337792295744	0.137781703007415	0.714289234952041	0.863643003216979	NIF3L1
ENSG00000119004	-0.352713526956448	3.84413804720429	7.79885934784061	0.0110407969599849	0.0662975904915256	CYP20A1
ENSG00000176771	0.465782041045781	1.64271999471228	2.96177436943637	0.100251721936082	0.286834488808168	NCKAP5
ENSG00000176946	0.204115699198632	6.72763494102051	5.42103157038116	0.0301818488299238	0.134229801375188	THAP4
ENSG00000188219	0.603114021872814	-0.497193146096739	1.27424716018243	0.271955752799421	0.520515551693631	POTEE
ENSG00000064933	-0.014679189161813	4.83816262818529	0.020900147465822	0.886457397971955	0.952003252393976	PMS1
ENSG00000135976	0.0736814382788589	3.17717592851814	0.232990431484364	0.634408752138826	0.818439694074467	ANKRD36
ENSG00000003402	-0.152381727099932	4.43850008080093	1.41309290237537	0.248076995109374	0.494353885038816	CFLAR
ENSG00000153250	0.327547021186847	6.13511919440871	19.4547070555515	0.000253625443385084	0.00351001637239074	RBMS1
ENSG00000123636	0.496001709170618	4.25087310040895	17.9434500510522	0.000383669310081426	0.00498173203763438	BAZ2B
ENSG00000125629	0.106308250882698	4.07840554355922	0.45784242698006	0.506166949226648	0.730921790886307	INSIG2
ENSG00000138018	0.152076575924529	6.94218469590738	3.36577470609456	0.0810597562790838	0.252691495514654	SELENOI
ENSG00000136682	-0.0270671962911283	5.32724843472087	0.0820096872001545	0.777454558436146	0.896722296237665	ZNG1B
ENSG00000155368	-0.0946991367773813	6.33455520878233	1.24155278747883	0.27801335701582	0.527400190276314	DBI
ENSG00000144451	-0.0861181687117755	3.78961316079978	0.410531191374868	0.528769117418943	0.747309109770098	SPAG16
ENSG00000135624	0.034732695581711	9.75690691864114	0.433230350194957	0.517702461620596	0.739112669259987	CCT7
ENSG00000115468	-0.168209656275787	5.5218814502532	2.80392525150596	0.109161162809062	0.301485075906799	EFHD1
ENSG00000170802	9.63186017187966e-05	4.34317091857967	5.08840062917907e-07	0.999437712699092	0.999665219576556	FOXN2
ENSG00000179915	0.708391984719345	0.590464902546783	3.28824902406189	0.0843854783601857	0.258521345514415	NRXN1
ENSG00000115355	-0.0301479001322419	6.64776450169552	0.122925313926578	0.729445626641658	0.872177812495191	CCDC88A
ENSG00000036257	0.102452699342004	7.13755477332095	2.35312566520417	0.140259180853099	0.352826014408768	CUL3
ENSG00000115904	0.00376040776118213	6.00514579970925	0.00181245539670677	0.966452219959674	0.98527544275492	SOS1
ENSG00000155657	2.58812061484028	0.90472844523969	46.2576979366908	1.11430365681595e-06	3.40608714299082e-05	TTN
ENSG00000174279	1.99614599401379	-1.22522783008352	3.97982418868699	0.059456719894077	0.207921072196239	EVX2
ENSG00000188010	-0.0273040382554265	3.5355534514062	0.0286556508041981	0.86722902914522	0.943502934803976	MORN2
ENSG00000173567	1.41144647835085	0.33038342565333	9.99661402133766	0.0047840375332958	0.0358391535551945	ADGRF3
ENSG00000115520	0.0254264530224851	4.1596453985481	0.0460588346517638	0.832180705132959	0.925812055120994	COQ10B
ENSG00000072182	0.986230310310424	-0.186864075020104	3.63588756777102	0.0706011841368826	0.232158355919523	ASIC4
ENSG00000119772	-0.0980515188230885	5.0099228231685	1.06512747657268	0.314022654269331	0.565902715446052	DNMT3A
ENSG00000084764	-0.153340284435958	3.97910869030334	1.21789625970901	0.282508440758541	0.531617359573548	MAPRE3
ENSG00000119777	-0.172299641908244	6.58342820733696	5.54187824904117	0.0285898804501145	0.129475840966558	TMEM214
ENSG00000084693	-0.0163691227659027	6.72980929623425	0.0580443202761581	0.811997527896483	0.91408880742385	AGBL5
ENSG00000228474	-0.0806937104202645	6.10016039732218	0.511190699473252	0.482654738211349	0.712327867594362	OST4
ENSG00000138080	0.0785809998036757	1.42246227823856	0.0784161026096825	0.782250165667387	0.899534848091431	EMILIN1
ENSG00000138030	-0.274437641669085	4.91838470798094	6.6922176742077	0.0173685676295607	0.0921430560389856	KHK
ENSG00000143994	-0.363792869039835	0.504909023279864	0.617574519223902	0.44090281420333	0.679530132122922	ABHD1
ENSG00000138073	-0.143048577481077	7.25160472373311	4.773257662271	0.0406233002653981	0.162148458429468	PREB
ENSG00000138074	-0.108106930150814	6.95104314822568	2.70395547753878	0.11528610302163	0.311758010448959	SLC5A6
ENSG00000084774	-0.123346495127085	8.05926043910291	3.37221077453589	0.0807905591288083	0.252190671538385	CAD
ENSG00000115194	-0.429249762905762	2.63322013634906	4.18174294401734	0.0538588474411184	0.19550249950952	SLC30A3
ENSG00000163794	0.627086478069556	1.48595550306649	5.23771907110287	0.0327911875184427	0.141641167811292	UCN
ENSG00000115204	0.137357823704013	5.59335187782959	2.20217973248943	0.152967396995346	0.371296087500373	MPV17
ENSG00000169432	-0.317013169247913	2.04970959296474	1.35581907621427	0.257581448318434	0.505781648491208	SCN9A
ENSG00000138085	-0.028602795315186	6.1987059320102	0.168810840272458	0.685416456566276	0.845241955148238	ATRAID
ENSG00000155755	0.15639918368202	5.51978100183326	3.00631044296404	0.097894169273645	0.283450928046387	TMEM237
ENSG00000177917	-0.0712758993612718	4.98750687852093	0.579055945740942	0.455311946790438	0.690173590063711	ARL6IP6
ENSG00000230606	0.0624908062952425	-0.0639148626967461	0.0110548116078852	0.917281038221472	0.965281494897652	APPAT
ENSG00000135940	-0.0968123847154046	7.44152017236833	1.21684379146271	0.282710664372277	0.531617359573548	COX5B
ENSG00000115073	-0.164606398906434	6.15465672636614	4.76453079402276	0.0407895013636614	0.162590729753714	ACTR1B
ENSG00000228486	-0.297922838691202	1.29192664639122	0.916353149804833	0.349543007139957	0.600961884715066	C2orf92
ENSG00000196912	0.0641360453189495	1.97789955532374	0.0767889210613404	0.784460742036925	0.900390648601906	ANKRD36B
ENSG00000232931	-0.213045207272464	2.70837269513016	0.585417529754516	0.452880175030918	0.688468868838423	LINC00342
ENSG00000169554	1.20755918971543	5.39940609650839	141.365054815247	1.11270992422554e-10	1.18527209867807e-08	ZEB2
ENSG00000174501	0.17110201550751	2.32818591928273	0.585438127429292	0.452872335684932	0.688468868838423	ANKRD36C
ENSG00000115839	-0.0809577501910999	6.53660437783781	1.42425201528546	0.246278343401554	0.492108704368543	RAB3GAP1
ENSG00000144152	0.226561522077857	-1.18886673348812	0.081152399118858	0.77858808691822	0.897518770748691	FBLN7
ENSG00000144161	-0.0051109966988797	4.48162373949648	0.00185089118446244	0.966098598683587	0.985187136319352	ZC3H8
ENSG00000188177	0.561711994041559	2.59142222873362	6.51574424299941	0.0187124707528982	0.0967609255524975	ZC3H6
ENSG00000116117	-0.301608853591507	3.14554565665976	3.30611509010874	0.0836052317367903	0.256896075700319	PARD3B
ENSG00000023228	-0.0340269367464686	7.2192962086446	0.275739912995398	0.605117485992666	0.799905605731581	NDUFS1
ENSG00000114942	0.0391372918385435	8.64404509003231	0.433211556287015	0.517711449990794	0.739112669259987	EEF1B2
ENSG00000183671	-0.123317696575477	-0.800804946275098	0.0444486380336365	0.835094200329991	0.927261081875034	CMKLR2
ENSG00000204186	-0.329974073646818	5.21784598437227	6.96240745264477	0.0155151502281014	0.0851172363741319	ZDBF2
ENSG00000138356	4.11308245764801	-1.26348938992223	16.4816308703555	0.000582516236857155	0.00700773811019942	AOX1
ENSG00000230408	0.897194968208905	-0.84136505184452	2.28173276093736	0.146104654171884	0.361175860210171	BZW1-AS1
ENSG00000082153	0.282519898700233	7.97189779859818	21.9952850737831	0.000131186209806054	0.00202079651494409	BZW1
ENSG00000115295	0.585034212995448	3.75847171098116	18.6136795001565	0.000318643929628604	0.00426541181047399	CLIP4
ENSG00000163466	-0.00407252401126135	7.60771346222081	0.00472507399177243	0.945860593831949	0.976787188711003	ARPC2
ENSG00000261338	-0.754848539589442	-0.875767885901375	0.835469332827309	0.371278563831942	0.619067644237759	NA
ENSG00000127837	-0.0896209759284763	8.0674895401654	1.69180903795042	0.207736156320555	0.444884937673945	AAMP
ENSG00000135926	0.355129731320079	3.92357794910951	6.48884965427987	0.0189273269823506	0.0974812289438263	TMBIM1
ENSG00000144579	-0.296103895516774	5.85500621158299	14.0797028800788	0.00120546007629194	0.0125793372067749	CTDSP1
ENSG00000127838	-0.124916080140769	5.99505724178881	2.21029250694402	0.152249983153273	0.370321852186816	PNKD
ENSG00000172318	0.0990874286943847	0.434505346691713	0.0443633854338939	0.835249984842352	0.927353666506762	B3GALT1
ENSG00000152291	-0.0665732318401614	6.95288839637228	1.08456385964201	0.309756595867703	0.561293804625401	TGOLN2
ENSG00000042445	-0.222880323450931	5.21260832187621	4.36116358265157	0.0493853574073771	0.184719523684201	RETSAT
ENSG00000115459	-0.237090241867754	4.12980201161727	3.84144258154121	0.063678354378855	0.217179896135188	ELMOD3
ENSG00000042493	0.359223934685782	2.26075801777248	1.84482270375937	0.189087909909176	0.419993568123807	CAPG
ENSG00000168906	0.0328710193887089	8.26213976351898	0.351733122972127	0.559593946663298	0.767373270387307	MAT2A
ENSG00000118640	-0.345983006522556	3.73978487472963	5.84476450043475	0.0249990918247831	0.11865623492098	VAMP8
ENSG00000168894	-0.0276943465585544	5.2017737409884	0.0653078873980221	0.800831374091194	0.908501402635179	RNF181
ENSG00000168890	-0.161868461443827	3.49110436900898	1.30793121804599	0.265895630453989	0.51417995388484	TMEM150A
ENSG00000168883	0.0160382635318271	7.08422891051534	0.0547432047348308	0.817317485595765	0.917023436120725	USP39
ENSG00000168887	-0.0633570656222027	4.99922285436467	0.380794874107562	0.543944099260642	0.757068232939819	C2orf68
ENSG00000135930	0.0343952244428001	6.30564200792194	0.209496687627774	0.651956712096658	0.827947339003675	EIF4E2
ENSG00000143942	-0.4371594872839	4.20790441404301	11.1653919425891	0.00315749852750791	0.0262393352810775	CHAC2
ENSG00000119737	0.32492547614125	1.27324971890045	0.952239823257206	0.340479041721937	0.591856358154957	GPR75
ENSG00000068878	0.122601613347466	7.13656677358521	2.20286343595038	0.152906779598213	0.371296087500373	PSME4
ENSG00000068912	0.0517055667568844	5.37089325404918	0.399310030752802	0.534401611009717	0.751411417208543	ERLEC1
ENSG00000152689	0.628736340517669	0.783112946133598	3.16560217517791	0.0899761200951827	0.269129064283019	RASGRP3
ENSG00000119812	-0.053616226177682	7.03427731074668	0.709637350149582	0.409245560835114	0.652239751291073	FAM98A
ENSG00000115486	-0.105048040527067	5.75731771007338	1.53678324983524	0.229044540154474	0.471391901376469	GGCX
ENSG00000119771	-0.212981355307038	5.00562989994986	4.79417955051633	0.0402279657598971	0.161008309697336	KLHL29
ENSG00000082438	0.133070362481557	4.55268902940212	1.20167537086419	0.285646715538196	0.535123286324807	COBLL1
ENSG00000079150	0.0381797937430725	3.90705800530026	0.0918781194808952	0.764845073825285	0.890696944636963	FKBP7
ENSG00000091409	0.832702014892871	5.37040081326055	58.8775413914276	1.82318213848867e-07	7.16873585370847e-06	ITGA6
ENSG00000115762	0.101890243902492	6.79895568077742	1.98688909675512	0.173596348887642	0.398891171161619	PLEKHB2
ENSG00000123989	-0.0573844402272788	6.74455878307237	0.572034812988634	0.458020624043998	0.692554432174046	CHPF
ENSG00000205795	-1.24918998192853	0.526924233739558	7.6630965269926	0.0116571416486742	0.0690316447496961	CYS1
ENSG00000146205	-0.41724693858038	3.07973222106841	6.28159354690412	0.0206789224322209	0.103813979054189	ANO7
ENSG00000162972	-0.163256134163566	3.99687396774903	1.88500138536195	0.184539714692826	0.413971924115012	MAIP1
ENSG00000138101	-0.107050598229561	4.57383903856129	0.969195443488072	0.336311678519422	0.588311489612969	DTNB
ENSG00000223751	-1.06807406737073	-0.905499407066658	2.12956777862114	0.159574100878248	0.382119229302699	NA
ENSG00000234028	1.16724861133767	0.963793634053696	7.64325397794584	0.0117503942559541	0.0694668447503027	EIF2AK3-DT
ENSG00000286481	-0.0850028677069617	-1.08414851019525	0.00999544584687021	0.92132971039882	0.967359093537686	NA
ENSG00000289349	-0.430783770624124	-0.676743914647327	0.492182807632272	0.490811560209411	0.718216966300941	NA
ENSG00000181798	-0.700359195493551	-0.552067604485634	1.06436114099655	0.314192501195525	0.566078762794905	LINC00471
ENSG00000259439	-0.186261841997366	-0.836154752563189	0.0958322180441695	0.760001566939317	0.888485838727452	LINC01833
ENSG00000233611	0.625253868003557	2.34281485170517	6.89719650820312	0.015941332201562	0.0868790247363265	GBX2-AS1
ENSG00000228857	0.872785438020279	-0.673070109759476	1.85988358497557	0.187366970133573	0.417437174175141	ACTR3-AS1
ENSG00000231908	-0.337929624537782	-0.10085316697349	0.287548765582365	0.597543412628485	0.794855295569383	IDH1-AS1
ENSG00000225439	-0.397815131502766	3.67018517220052	7.85471848404762	0.0107978181047681	0.0652621908560534	BOLA3-DT
ENSG00000155636	0.330736115162947	4.11891968665156	7.35378603478886	0.0132098100984767	0.075627238531214	RBM45
ENSG00000128655	0.0757369318256132	1.36086428465472	0.0761154119113161	0.785383126043658	0.900802259419429	PDE11A
ENSG00000116035	0.0458730004055202	2.83946301827043	0.0654059533573384	0.800685273408085	0.908452931729424	VAX2
ENSG00000258881	-0.533774304879333	0.902898792981965	2.30144420000183	0.144461949544798	0.358827476709917	NA
ENSG00000228384	-0.273829211340887	-0.809064158088425	0.208475316279197	0.652746331363965	0.828241876895128	NA
ENSG00000124357	-0.105252448993456	4.66266290495909	0.771855095098265	0.389783928969608	0.636163277516002	NAGK
ENSG00000124370	-0.350093061125198	2.48327149894736	3.36031336647271	0.0812889996568528	0.252828574400529	MCEE
ENSG00000136699	-0.043265478939181	7.77028922637676	0.521253766708157	0.478429365477879	0.708799724258082	SMPD4
ENSG00000162882	-0.696896273285165	-0.609100265256946	1.23401319320048	0.279435602888325	0.528785546550947	HAAO
ENSG00000275111	0.0879159372002508	3.0965463625632	0.268432296787115	0.609909576746234	0.802558263149794	ZNF2
ENSG00000155066	1.46090151455126	-1.04869879229939	3.95870774658866	0.0600796785933246	0.209101075436886	PROM2
ENSG00000115042	-0.065532201701312	5.33001824252786	0.47028911192321	0.500505563619761	0.726863490337813	FAHD2A
ENSG00000115207	-0.110672921369093	7.17423033517925	2.67023832492701	0.117442769399747	0.315483583798097	GTF3C2
ENSG00000243819	0.483798559610487	-0.0255239993859677	0.63073100674058	0.436147968331169	0.675395303206047	RN7SL832P
ENSG00000143882	1.21767490035405	2.58763457349303	33.0266890335921	1.13531058964623e-05	0.000248805722239678	ATP6V1C2
ENSG00000272275	1.11900385755471	0.305020532759257	6.58102272624931	0.0182022388740471	0.0954138235759772	NA
ENSG00000143870	0.178144689692378	8.41781904812767	10.5122542618745	0.00397365387900918	0.0311511777776384	PDIA6
ENSG00000115761	-0.00733843144457562	6.45201773069577	0.0105946842050995	0.919014313245817	0.966468950494135	NOL10
ENSG00000135968	-0.0939384590044278	5.81328589608925	1.14243614961692	0.297512593585718	0.548294153807548	GCC2
ENSG00000214184	0.0572786757039728	-0.0888958693917584	0.0150667904869528	0.903498082359634	0.958663134712223	GCC2-AS1
ENSG00000163006	-0.0635206364778115	5.66821908251153	0.514229460373059	0.481372150707491	0.711213594555721	CCDC138
ENSG00000227470	-0.429791438682838	0.806447515928464	1.37085077026679	0.255041822633282	0.502777286810677	RPL39P16
ENSG00000169756	0.128200774903008	6.76857527994306	2.61955577088769	0.12077510258718	0.321384285097998	LIMS1
ENSG00000118260	0.135101227096814	5.65813223470674	1.94168296315279	0.178350469525718	0.405207840277148	CREB1
ENSG00000144401	-0.203232869641811	4.43725154952552	3.42738268937484	0.0785249209163086	0.248452567061213	METTL21A
ENSG00000163249	0.931157588235036	5.50231301327358	75.6016930528069	2.48677194437537e-08	1.23119728716455e-06	CCNYL1
ENSG00000163251	-0.212713222675478	5.0414681003899	4.53562586077468	0.0454371719070664	0.174596356239309	FZD5
ENSG00000182600	0.133864644653961	1.18026408929361	0.159858103562629	0.693405682391761	0.850250168300224	SNORC
ENSG00000119862	0.129868486636523	4.83714180070614	1.81043365806757	0.193091357019309	0.425423815828645	LGALSL
ENSG00000179833	0.505397483746145	5.89634582585363	37.7727551940265	4.64053203518762e-06	0.000115363495120874	SERTAD2
ENSG00000115252	-0.0180747135376755	0.951108423075717	0.00264150563430193	0.959505784147755	0.982709262990557	PDE1A
ENSG00000264324	-0.125358210523207	0.13720038668301	0.0722344441070257	0.790786055736745	0.903072231361396	NA
ENSG00000188687	-0.603740506920693	-0.940942621690051	0.872679933785172	0.36104420847957	0.610849679722655	SLC4A5
ENSG00000152133	0.0119160909298324	5.44958727072556	0.0216055784977575	0.8845713098156	0.951334584075634	GPATCH11
ENSG00000232485	1.16970009404318	-0.583387236365572	4.10493522682965	0.0559140144562115	0.200192446136153	RPL37A-DT
ENSG00000197756	-0.196237625624933	9.36816430101725	3.47936272763903	0.0764573860762493	0.244108086771327	RPL37A
ENSG00000115457	-0.0137844006314142	7.13377042838119	0.0231547463696867	0.880536923220449	0.94975863531897	IGFBP2
ENSG00000115461	-0.523821073935169	5.94965107663427	32.1410905126793	1.35381705269119e-05	0.000289121367170114	IGFBP5
ENSG00000119844	0.261870301133405	4.8257624536541	6.53829120471365	0.018534450087789	0.0964183194045442	AFTPH
ENSG00000144048	-0.143292873962561	4.80349086181526	1.94973867761515	0.177491697020561	0.403830947162897	DUSP11
ENSG00000064012	-0.0116435912872536	4.40845545716875	0.00904874292384155	0.925135569251438	0.968543763392348	CASP8
ENSG00000247626	-0.270078409944601	5.49928419301948	9.93521804393626	0.00489215792827915	0.0364495836148514	MARS2
ENSG00000227347	0.803111302105312	0.000584462248609048	2.84280843368321	0.106882975972164	0.298372290930341	HNRNPKP2
ENSG00000003400	-0.290832006264291	3.60488946835579	4.500675863554	0.0461984496268987	0.176518250139646	CASP10
ENSG00000121966	-0.455834054419141	2.61090257116206	3.62576388578284	0.0709639118502413	0.232871866071666	CXCR4
ENSG00000233426	0.0706143351005703	-0.229663298933427	0.0180883995151301	0.89431899253825	0.955610316863234	EIF3FP3
ENSG00000183054	0.277462248269407	0.0219548874662822	0.340988124363865	0.565604129890154	0.772654263072741	RGPD6
ENSG00000115290	-0.0556977967964196	3.42814331692118	0.126699347141383	0.725501101531801	0.869617166937922	GRB14
ENSG00000115392	0.000427576617212982	5.11198114905076	2.00843496742917e-05	0.996467395420396	0.998591228709826	FANCL
ENSG00000115317	0.275628329202999	5.8457083741814	11.0713990656101	0.00326258688764053	0.0268964480005487	HTRA2
ENSG00000115325	-0.115427831843286	4.45839537767621	0.744095333928467	0.398290819911371	0.643877014490168	DOK1
ENSG00000170264	-0.423874272333416	3.97128910523949	8.50074296061631	0.0083810298808761	0.0541761607893631	FAM161A
ENSG00000115484	-0.076392620042979	9.4351592029828	2.43285836578046	0.134058974331193	0.342820383393702	CCT4
ENSG00000236498	-0.346481584110644	0.346522783944653	0.612818795603935	0.442641908094156	0.680793303309336	NA
ENSG00000286360	0.556656335044648	0.954888708906067	2.30916663989561	0.143824440052775	0.358132389185669	NA
ENSG00000144354	-0.0990421380524453	6.84701116396052	2.04754210138027	0.167458991592797	0.392412984648939	CDCA7
ENSG00000144369	-0.123728053325779	4.2978495644904	0.858715350991746	0.364836530930784	0.613971475832868	FAM171B
ENSG00000138448	0.741674456798476	6.33485663348674	40.2509917111951	2.99559780310192e-06	7.91738751689013e-05	ITGAV
ENSG00000114993	-0.269801250094612	5.33455929853167	7.05894795384213	0.0149073940938899	0.0826276753687193	RTKN
ENSG00000198648	-0.0414535699688267	5.26702593327889	0.17456054259603	0.680416075085545	0.84283550184675	STK39
ENSG00000115267	0.186904297779312	0.613436923965048	0.202401994813647	0.657490836139398	0.830743455522951	IFIH1
ENSG00000128692	-0.346051556013827	0.653411112662378	0.855630828801583	0.365681947690254	0.614549186119105	EIF2S2P4
ENSG00000128683	-0.059559826572077	3.39197321603757	0.138829330256849	0.713256380208106	0.862898825615203	GAD1
ENSG00000235934	0.423815214992242	0.197218546809701	0.853461100963062	0.366278335709545	0.614695696403225	NA
ENSG00000115806	-0.0460613032522136	7.10361333459652	0.567286695684762	0.459867361489511	0.694151860443753	GORASP2
ENSG00000289727	-0.182481472577861	0.0618382497710284	0.121958424067685	0.73046716261977	0.87249003399287	NA
ENSG00000204334	-0.273026999459852	2.01380148183	1.11269237035365	0.303721669716408	0.554965387975422	ERICH2
ENSG00000153201	-0.0147024672335894	8.02781122417471	0.0271056305698307	0.870835001819944	0.944941027417038	RANBP2
ENSG00000134318	-0.0241421020388713	6.2782712980668	0.103592000313317	0.750806555620379	0.88469938465968	ROCK2
ENSG00000163219	0.94956246443009	-0.666544478215036	2.05603397985124	0.166621008890967	0.391514819821877	ARHGAP25
ENSG00000144524	-0.0166304334114897	6.24513049074988	0.0514436866133103	0.822807184871914	0.92024894212129	COPS7B
ENSG00000115866	-0.111451005263363	6.98104160139163	2.93208014751333	0.101860576574698	0.289692798361956	DARS1
ENSG00000135622	-0.30806440508507	4.69346910177445	8.35096309526763	0.00888242873706843	0.056421238699933	SEMA4F
ENSG00000224646	-0.64608122254954	-0.470703304915433	1.37995423472479	0.253519608232351	0.500701073288409	RPS28P5
ENSG00000116106	0.71670170345652	5.17226856145759	42.0473626096232	2.20610876591924e-06	6.08705928882207e-05	EPHA4
ENSG00000272944	-0.109116328164209	0.116044177093484	0.053539252360879	0.819299826440328	0.9178119577843	NA
ENSG00000138379	1.86143482058959	-0.679023928852964	6.63807892756	0.0177690049774838	0.0937299014058389	MSTN
ENSG00000151689	0.597126967889021	3.70444726988897	17.4462123020004	0.00044135259221653	0.00560492280404461	INPP1
ENSG00000198130	-0.163936116450355	4.98499550595629	2.75861807647149	0.111888243079506	0.306290552241486	HIBCH
ENSG00000187231	0.698509872763197	5.44910859951805	64.2154987477677	9.24722533117302e-08	3.94488428205575e-06	SESTD1
ENSG00000121964	-0.195072659987332	2.86010359634716	1.34610675880906	0.259239906799222	0.507025350162121	GTDC1
ENSG00000114999	-0.193178901899926	6.54419375693415	5.68845966687826	0.0267843835745973	0.124606227026766	TTL
ENSG00000125630	-0.06680453763744	6.98106450059416	0.930944687678557	0.345816840096848	0.597015673402282	POLR1B
ENSG00000125611	-0.11433849717569	3.70293121842278	0.731296293014472	0.4023073647875	0.646805200190193	CHCHD5
ENSG00000169607	-0.0990174633443211	5.1406286655301	1.31019080189759	0.265495490275379	0.513971264237411	CKAP2L
ENSG00000115008	7.02571401494419	-0.519732276993418	33.4540101385358	1.55276553549901e-05	0.000326062210895228	IL1A
ENSG00000115211	-0.0478184467999895	5.84822181876135	0.346643896052256	0.562424824829197	0.769873732180527	EIF2B4
ENSG00000115919	-0.0155492125086827	-0.696556259559024	0.000574143093255836	0.9811142532022	0.991494026810135	KYNU
ENSG00000163596	-0.539188018546057	2.43359685234809	5.4182699701816	0.030219378368571	0.13426081754449	ICA1L
ENSG00000173163	-0.0217306363091573	3.49361234589407	0.0250304362924736	0.875833023173885	0.947650899735546	COMMD1
ENSG00000236307	-0.159636941034575	-1.21698546350365	0.0262913968664992	0.872771784328214	0.946144259628242	EEF1E1P1
ENSG00000153208	-0.181952713778374	4.07869180717774	1.48658809931465	0.236534118380914	0.4811717204471	MERTK
ENSG00000144136	-0.121743662615874	7.08206731831828	3.82333242363244	0.064255894262186	0.218402938996747	SLC20A1
ENSG00000116001	-0.187245311868026	5.76064886744879	3.77582116794595	0.0657998656019752	0.222035136122849	TIA1
ENSG00000116005	-0.208170249260868	6.26822763240551	6.49938150725439	0.0188428624617825	0.0972920536510836	PCYOX1
ENSG00000152154	0.188818590993825	-0.390898555213787	0.113443276120411	0.73966728562569	0.878003460042125	TMEM178A
ENSG00000138050	-0.146074830647666	5.04050267623136	2.00425290836228	0.171811643695497	0.397124248665114	THUMPD2
ENSG00000168874	-0.44270773129673	1.02163385459528	1.44583403024112	0.242847206371101	0.488626696004173	ATOH8
ENSG00000115525	0.0518693351123249	3.78475346892925	0.130792086634298	0.721297933075231	0.867211639264975	ST3GAL5
ENSG00000243147	-0.188020980107964	4.69918927255555	1.99779041268548	0.172473242825606	0.397656463224764	MRPL33
ENSG00000171174	-0.00520301142653066	0.235326891137321	0.000127988294134841	0.991082500856186	0.995573760477801	RBKS
ENSG00000158019	-0.172775310853592	4.73283425757862	3.24582017885065	0.0862725607386689	0.261856519831316	BABAM2
ENSG00000075426	-0.0909331265221109	3.25444219589857	0.28449081463308	0.599485169011739	0.795890301919265	FOSL2
ENSG00000226833	0.459803231704034	-0.169134550933763	0.854636730987534	0.365955018209802	0.614622589589631	PPP1CB-DT
ENSG00000171103	0.00485620779842971	4.64092786755617	0.00198119484696594	0.964926353954686	0.984417552653098	TRMT61B
ENSG00000163811	0.11680672747597	7.46753033368599	3.42039875160464	0.0788076110277091	0.249077966449023	WDR43
ENSG00000189350	1.00254644427799	-0.108379185349268	3.75086909576759	0.0666277851816984	0.223782060471264	TOGARAM2
ENSG00000138375	-0.172160882335186	5.17912035483153	3.01509314949848	0.0974369424790829	0.282739260527053	SMARCAL1
ENSG00000214694	0.886231858811591	-0.808195503132725	1.33243598315881	0.261598010640573	0.509513146611116	ARHGEF33
ENSG00000171150	0.646031096247332	4.6561700132044	30.7508695796001	1.79599258462908e-05	0.000369197259268313	SOCS5
ENSG00000180398	-0.0354840140907207	6.98331974707921	0.309521796247845	0.583971723665969	0.785271194123862	MCFD2
ENSG00000143933	0.375400088939709	7.73400693290224	41.1351063580614	2.57393753348257e-06	6.97065116925881e-05	CALM2
ENSG00000236824	0.216940736420791	3.27610660844055	1.26577253664382	0.273509031840022	0.522235965909128	BCYRN1
ENSG00000119888	0.455959684635574	0.924640827462072	0.762374321513134	0.392658425336389	0.638833813534849	EPCAM
ENSG00000135636	-0.86302355194697	0.186171590574984	3.53669539544347	0.0742495464332544	0.239765670835045	DYSF
ENSG00000115041	-0.20989411220869	2.81347320537652	1.23913483117628	0.27846842398807	0.527921585591016	KCNIP3
ENSG00000135905	4.74017548502182	-0.92642703772551	17.3842107806824	0.000449191347288246	0.00567984684887641	DOCK10
ENSG00000124831	-0.0935644502120647	6.90500733618357	1.72445107221253	0.203571957369349	0.438927945458473	LRRFIP1
ENSG00000135899	-0.371087383131352	0.674800592827664	0.733448991418305	0.40162754388256	0.646372657482536	SP110
ENSG00000115415	0.120659649608748	6.02546032193024	2.38193448464244	0.137980109406	0.34894077739854	STAT1
ENSG00000187736	0.0627897353883576	3.14199736972594	0.14224824011165	0.709916393794478	0.860575938846248	NHEJ1
ENSG00000124383	-0.0259977777201531	6.06431684467103	0.0911496540781693	0.765749791004155	0.891076425231	MPHOSPH10
ENSG00000068724	-0.00690363586079093	4.62393673021485	0.00460326928432174	0.946561826069212	0.977253880393677	TTC7A
ENSG00000235734	-0.0384850948936278	-0.620898180387158	0.00415717987396229	0.949213105309116	0.977808553447019	HMGN1P36
ENSG00000115085	0.50227788790743	-0.273602427438868	0.624511877950543	0.438385394571202	0.677189461678981	ZAP70
ENSG00000115935	-0.271150816366209	4.55201744090438	6.13198392376505	0.0220563224547558	0.108971646702819	WIPF1
ENSG00000144029	-0.0837790185152828	2.82352751633969	0.160326449725612	0.692981348035568	0.850139312339967	MRPS5
ENSG00000144026	0.0509529035904074	2.93843541329026	0.0630605356160783	0.804212180265485	0.911066875597735	ZNF514
ENSG00000196504	0.0265378168095176	7.83427742224389	0.170638134237044	0.683816572748383	0.844292784798335	PRPF40A
ENSG00000163026	-0.199746882129331	5.37949099485047	4.3516524387778	0.049611579702609	0.18519848875119	WDCP
ENSG00000119782	-0.184709205142692	0.353048317741407	0.196418507378284	0.662250167854413	0.832665162746033	FKBP1B
ENSG00000115128	-0.0789190088427472	6.75211555289947	1.00725327598831	0.32721434861675	0.579107782830328	SF3B6
ENSG00000219626	-0.0204293961011882	0.741924380443397	0.00288115671103562	0.957710506604404	0.981886740672856	FAM228B
ENSG00000115129	-0.277066250641875	2.62314329409728	1.79233630091825	0.195240423238123	0.428297342684006	TP53I3
ENSG00000176732	0.444149202980256	-0.9203872591789	0.260802568501456	0.615002683476156	0.805258191773838	PFN4
ENSG00000198399	-0.0754814917906824	5.50093601755819	0.512366001072884	0.482157984423441	0.711975060239275	ITSN2
ENSG00000163798	0.101822815349788	6.03295167181052	1.73179071799867	0.202650050635004	0.438106974809241	SLC4A1AP
ENSG00000115306	0.179987191208327	8.01107536426393	4.00565855827773	0.0587046151761009	0.206370007198433	SPTBN1
ENSG00000214595	0.383359027226765	3.59232255623888	6.61167185581326	0.0179680653771875	0.0945600584797	EML6
ENSG00000115310	-0.00195900512690922	7.65452421878056	0.00100223848834042	0.975049621336141	0.988833428227108	RTN4
ENSG00000289606	-1.00894048447641	-0.79527120308517	2.66788431393684	0.117595113748098	0.315694473688189	NA
ENSG00000169764	0.543373405790301	5.862870439873	40.784003205959	2.73303722125561e-06	7.28920518980101e-05	UGP2
ENSG00000068615	-0.317591420626242	3.93498510581391	5.87691652557556	0.0246486806788895	0.117500735452173	REEP1
ENSG00000115561	-0.0579670888376773	4.87998121139932	0.384590770035555	0.541961700719854	0.75593356494343	CHMP3
ENSG00000239305	0.0943589021731356	4.58779753316916	0.856087450580359	0.365556616372488	0.614505320041583	RNF103
ENSG00000144233	0.00520130922464935	5.92811974019711	0.00503143380994488	0.944136025633074	0.975781182319588	AMMECR1L
ENSG00000063660	0.192709167041671	5.82288898048905	4.98219313335004	0.0368644097078076	0.152561541093578	GPC1
ENSG00000178623	1.69594937278048	0.456511498440637	15.5783375659024	0.000760931180528272	0.00869014062960683	GPR35
ENSG00000162927	0.309286021109191	2.65193023568469	2.25864041896752	0.148057802805979	0.364310945855117	PUS10
ENSG00000162928	-0.208292347005188	4.39158095172325	3.3953893761182	0.0798296285547983	0.250730084252883	PEX13
ENSG00000162924	-0.00112504190716754	3.74586377984253	5.12259853195491e-05	0.994358313656069	0.997479694128136	REL
ENSG00000144504	0.104056893829016	3.75283830572848	0.638933523272602	0.433224528620549	0.673181355762953	ANKMY1
ENSG00000119185	0.198054334105419	5.98787553392285	5.40606050671927	0.0303859339795986	0.134796359319895	ITGB1BP1
ENSG00000119203	0.154347163563272	6.53709004382015	4.99376756820433	0.0366679859117946	0.15199917933625	CPSF3
ENSG00000134330	-0.414881146626211	4.53117185134559	11.7285130582846	0.00260120990130752	0.0227143797718627	IAH1
ENSG00000271855	0.739766994548907	-0.127446372155119	1.65027950349914	0.213189861671809	0.451993366555333	NA
ENSG00000134308	0.0696142358427623	9.00211258968053	1.74006314022199	0.201617225820523	0.437106742447454	YWHAQ
ENSG00000151694	-0.158612173011468	5.13231455661806	2.73503965616166	0.113339192447825	0.308605677221219	ADAM17
ENSG00000168505	1.95443010330452	3.93760052288816	134.575285815275	1.73411087697789e-10	1.71975593266603e-08	GBX2
ENSG00000157985	-0.111129835144616	6.06118748513889	1.94977098108282	0.177488263573695	0.403830947162897	AGAP1
ENSG00000171951	6.88264849916172	1.54026193905486	151.723272099176	5.85534321209212e-11	6.81546439044576e-09	SCG2
ENSG00000085449	0.116789318812489	5.0431730576074	1.45128213142724	0.24199081515686	0.48756237546969	WDFY1
ENSG00000135900	0.114118707171643	5.89314675548788	1.89941057113296	0.18294157658938	0.411700531387317	MRPL44
ENSG00000135919	-0.0495916056328531	4.7729150933138	0.25471034298319	0.619137842796052	0.807627039111134	SERPINE2
ENSG00000152056	-0.00810845197814239	3.73758693697174	0.00402388652605939	0.950032775859956	0.978136961426665	AP1S3
ENSG00000153561	0.216332478726784	7.37470982157731	10.8766403043191	0.00349287724432633	0.0283037392560072	RMND5A
ENSG00000153563	0.0466040015732242	0.113308426454034	0.00842480201343638	0.927754876152729	0.969409790003997	CD8A
ENSG00000116044	0.194543160894045	5.91647061257276	5.27347868514853	0.0322628040377584	0.140289718893528	NFE2L2
ENSG00000213963	-0.0680966677620307	0.923979033343994	0.0369634682565551	0.849423471245293	0.934826030118142	NA
ENSG00000115758	0.153542340066942	8.53350318033586	4.27638398545148	0.0514440912973264	0.18950369230295	ODC1
ENSG00000170144	-0.082999226602033	9.42227170536665	2.42871164610425	0.134373244898326	0.343376585102206	HNRNPA3
ENSG00000233757	-0.580497778409272	2.94114187955961	11.3825037632229	0.00292878244894997	0.0248039034191323	ZNF892
ENSG00000071054	0.159849007594517	7.50848137192123	6.80012029691498	0.0166002193851177	0.0892449494298792	MAP4K4
ENSG00000184492	-0.570600253227833	-0.421925573723396	0.458703926168499	0.505771466143583	0.730799020794115	FOXD4L1
ENSG00000288658	0.102425431776192	3.36105950296101	0.431236923882688	0.518657410366732	0.73974865248768	RNF228
ENSG00000144366	0.824609617955036	4.16921868185264	28.809528271421	2.70174726378636e-05	0.000515590769905636	GULP1
ENSG00000116062	-0.0756475236072741	7.7336150542764	1.57053185840199	0.224178377365765	0.465599839073436	MSH6
ENSG00000151779	0.25325183245007	5.2788945339051	7.22448450460852	0.0139261783743407	0.0786777599188082	NBAS
ENSG00000204685	-0.113145580268497	2.93631806244459	0.322826758882628	0.576059949603284	0.780471083109406	STARD7-AS1
ENSG00000119042	0.586326524806919	6.13656559747042	34.2490642864727	8.94805219490428e-06	0.000201629442791843	SATB2
ENSG00000153234	0.842377080893557	2.17780486553149	9.57045765410803	0.00559313021480417	0.0403278702043498	NR4A2
ENSG00000189362	-0.567068656292903	2.69443581323066	10.2953780752668	0.00429433344527322	0.0331185628056701	NEMP2
ENSG00000115760	-0.0475524624168827	6.82075709962339	0.119728543920226	0.732840598261438	0.873842258100989	BIRC6
ENSG00000074054	0.099150591132909	6.05237927912457	1.09159452161812	0.308232966601478	0.56021344581819	CLASP1
ENSG00000234997	-0.745103235687744	-0.835291392778729	1.30500517504816	0.266414968453976	0.514731173523918	LINC02966
ENSG00000230918	0.99157349496359	-0.793961735958937	1.6760995835944	0.209778292137551	0.447567766764942	DPP4-DT
ENSG00000279227	-0.132902522341475	0.270760122231145	0.0864220894356541	0.771719751695207	0.894057501535493	NA
ENSG00000231312	-0.217844880165587	2.17052976005068	0.534464679724631	0.472976213745814	0.704725402244348	MAP4K3-DT
ENSG00000226856	-0.87772563656147	-0.806293825711361	1.19076949921106	0.287782904734907	0.537351025429163	THORLNC
ENSG00000152117	0.173133776465913	4.87775981523639	2.25295837573027	0.148543201291016	0.364664577711823	SMPD4BP
ENSG00000226266	-0.10160659734517	-1.06487143272455	0.0219352141153518	0.883700772530767	0.951128940173348	NA
ENSG00000233806	0.216349721864424	-0.383714772742974	0.163463834961217	0.690157276906739	0.848147412873224	LINC01237
ENSG00000225889	-0.999363620811975	-0.117495451054301	2.72178675404486	0.114164482868555	0.309605763138053	NA
ENSG00000235092	0.319411463085308	0.854069100107817	0.853572422601871	0.366247702692226	0.614695696403225	ID2-AS1
ENSG00000229743	0.258263814087413	-0.617344231517115	0.18810485671467	0.669010034493771	0.836667167088552	LINC01159
ENSG00000231327	-0.623660641104848	0.289460845223238	1.60576858503445	0.219236836949125	0.459544028499852	LINC01816
ENSG00000273456	0.465302527808322	0.31825122655268	0.747807483887613	0.397137198408588	0.642650653503661	NA
ENSG00000289135	-0.284765889644094	0.884726194696714	0.592048544844767	0.450367767703501	0.686825499796679	NA
ENSG00000233143	-0.983056334925015	-0.954340849235503	1.64706614346326	0.213619308327417	0.452573419906889	NA
ENSG00000224165	-1.35806327051221	-0.929094615613142	3.62416327885541	0.0710214574190481	0.233017199103452	DNAJC27-AS1
ENSG00000233723	3.07263004376891	-1.05903545543975	14.4603752556034	0.00107027795328969	0.0114912677501646	LINC01122
ENSG00000233230	0.309547376034476	0.281127887806705	0.502021526076735	0.486560298732752	0.71549520282748	NA
ENSG00000289018	0.307454725102192	-0.675309346168459	0.290753400305442	0.595522835754231	0.793513372480866	NA
ENSG00000260025	0.190850434107101	1.84792294696273	0.439630584740517	0.514657756276706	0.736531354428514	CRIM1-DT
ENSG00000236204	-0.309300546863946	-0.900967321501372	0.159569651788734	0.693667388417281	0.850250168300224	LINC01376
ENSG00000224577	1.01195736235574	-0.769114088269762	1.35117285262936	0.258373096997191	0.506317934309581	LINC01117
ENSG00000163364	0.140324142214471	1.81770712016587	0.275193248631148	0.605473131499431	0.80012966647794	LINC01116
ENSG00000268603	-1.81525063996703	-0.604183572652074	9.3274817913316	0.00612166509600476	0.0430722120606003	NA
ENSG00000283839	-0.0406399507415872	-0.317400549241863	0.00668532853816515	0.935624306454314	0.97209232025743	NA
ENSG00000234350	0.846482954781958	0.184923536342757	3.15370382636587	0.0905410695130605	0.270113954614452	ERICH2-DT
ENSG00000285872	0.388558292183535	-0.668247578854425	0.352027851134351	0.559430860547065	0.767219038941743	NA
ENSG00000227403	0.263137814279169	0.908724202579381	0.656167776808558	0.42718176722068	0.667212897953494	LINC01806
ENSG00000286532	-0.388959431736828	1.94831472206532	2.40852606772658	0.135915698216302	0.346060308829455	PARTICL
ENSG00000231890	-0.01473624689033	0.764420939994239	0.00137825274005688	0.970743154260436	0.986775886513136	DARS1-AS1
ENSG00000222020	1.53392273441408	-0.416355916375894	6.18045845626365	0.0215990756144298	0.10706128529804	HDAC4-AS1
ENSG00000270659	-0.107700559608695	-0.9958536571263	0.0186465281419871	0.892711386126151	0.954804072448928	NA
ENSG00000231969	0.477140350174846	-0.360041617670665	0.705271346373569	0.410666236748695	0.653200884804983	MMADHC-DT
ENSG00000223960	-0.327320125201679	3.38540773453164	4.08901507772787	0.0563511264895082	0.201188040513476	CHROMR
ENSG00000290085	0.055798356182487	0.594058780554071	0.0185568895557444	0.892967907135673	0.954846014225016	NA
ENSG00000225953	0.229909198730398	3.64298804514498	2.54122848340499	0.12614829807361	0.330464027941539	SATB2-AS1
ENSG00000224376	0.499839355202059	-1.57142599954594	0.37692020286927	0.545981874345633	0.758478551188476	NA
ENSG00000235688	-0.252768940511229	2.96735937461149	1.31416929504872	0.264792874220353	0.512893934019939	SNTG2-AS1
ENSG00000237298	-0.157685257736145	3.87361566546207	0.937078939352765	0.344267178031513	0.595678870841139	TTN-AS1
ENSG00000236859	-0.504936888415441	2.0959608922043	4.76227264679809	0.0408326327134025	0.16261739779262	NIFK-AS1
ENSG00000289370	-1.06339431670793	-1.0833161261028	1.62674207309153	0.216360906931627	0.456075713628001	NA
ENSG00000273080	-0.590286131281183	1.56905961580037	5.08986334824508	0.0350821388537708	0.147760285764168	NA
ENSG00000234171	-0.452605793900473	3.69330568819529	9.43889517322907	0.00587273120824655	0.0416878528740474	RNASEH1-DT
ENSG00000257135	-0.221978861682945	1.45308487793703	0.676481320135612	0.420226959342945	0.661345723263933	ODC1-DT
ENSG00000230773	-0.104949857914455	-0.94563008176075	0.0222970117373682	0.882752966176612	0.950947952426713	NA
ENSG00000289294	-0.00794491814618152	2.10809239869238	0.00136654454175981	0.970867627533098	0.986775886513136	NA
ENSG00000222041	-0.696742709669987	1.16869070301194	4.20661059807843	0.0532120494226363	0.193835229150727	CYTOR
ENSG00000290113	0.090791086047892	-0.987799640690516	0.0133153542835259	0.909252525900215	0.961939033498162	NA
ENSG00000227946	-0.226446333651364	2.39428292575426	0.919204872131878	0.34881030756892	0.600165439631066	INO80D-AS1
ENSG00000270820	-0.105234607146313	0.498206440218281	0.0640151124686328	0.802768435023146	0.909994067330978	USP34-DT
ENSG00000233639	-0.248612413542989	1.81083490230692	0.775212970198434	0.388773371804657	0.635162742409245	PANTR1
ENSG00000179818	0.0206768602372907	4.45481805365732	0.0305261181258118	0.863008845836507	0.941308394838181	PCBP1-AS1
ENSG00000272606	-0.846307566012051	-0.580069852411265	1.70607297801532	0.205903482989989	0.44248736495873	PPP4R3B-DT
ENSG00000226853	0.160560426967704	-0.581507562320394	0.0731893515372424	0.78944245071731	0.902219943676926	GPR155-DT
ENSG00000237883	0.210129699901076	0.81456391962417	0.376509741691624	0.546198595955265	0.758478551188476	DGUOK-AS1
ENSG00000272994	0.213960170722102	2.92343811869851	1.21673075829671	0.28273239428536	0.531617359573548	C2orf49-DT
ENSG00000224152	0.574369341854653	0.313702634634561	1.7960839995331	0.194792953051325	0.427639388312527	BAZ2B-AS1
ENSG00000151690	-0.378272782012079	2.5825124256952	3.75334731226895	0.0665450234700714	0.223709131331253	MFSD6
ENSG00000134323	2.42549781005479	1.2321289360741	46.4501015462213	1.08121231268459e-06	3.32227056079446e-05	MYCN
ENSG00000231646	-0.225684994560796	-1.15167361690291	0.0709343325563486	0.792630827406418	0.904217525961913	FSIP2-AS1
ENSG00000188738	0.235098542677639	-0.533195313779295	0.167604301274056	0.686478427104788	0.845814569561426	FSIP2
ENSG00000065548	0.18833826909353	7.43277686600351	8.75185104110386	0.00760948870928221	0.050545870579873	ZC3H15
ENSG00000237877	-0.209424493929843	-0.514304582184663	0.128595142233317	0.723544728910585	0.86876773844326	LINC01473
ENSG00000213639	-0.0409650243922031	6.61906849981435	0.297072420411207	0.591580657532834	0.790993910868607	PPP1CB
ENSG00000157827	0.076066263631937	5.82106042176647	0.584470703554148	0.453240769071277	0.688468868838423	FMNL2
ENSG00000226124	0.187865112540605	0.4101482936739	0.204581133128469	0.655778676191276	0.829969030760537	FTCDNL1
ENSG00000228509	3.47537836169553	-0.411027713319181	25.8408852194465	5.21768977857723e-05	0.000917061155482734	NA
ENSG00000115419	0.0418048432832011	6.55695800996811	0.235332783236337	0.63272019088238	0.817217083696995	GLS
ENSG00000227542	0.507983767018294	-0.595674971302052	0.820908214633049	0.375398539214135	0.622394559496995	MYO1B-AS1
ENSG00000118263	0.301557691014054	3.36869416717678	3.1810335728724	0.0892495204478847	0.267824751816975	KLF7
ENSG00000152672	-0.242978429490869	-0.581029818666494	0.147185090496352	0.705173867653895	0.857254934653422	CLEC4F
ENSG00000116031	-0.261238990133721	0.372141160510127	0.324463780923538	0.57510156785974	0.779816784192469	CD207
ENSG00000144043	-0.263676263351827	6.89512201819768	16.4702048367645	0.000584461977194214	0.00702493723015581	TEX261
ENSG00000162999	0.176527192139281	2.84054426830244	1.08492646358058	0.30967776399027	0.561293804625401	DUSP19
ENSG00000163002	0.330473459786711	4.75536830296738	7.69861188524942	0.0114922847114772	0.0683547871705321	NUP35
ENSG00000061676	0.269065892037703	7.60470514397399	15.3882037774905	0.000805710011111599	0.00906024258176421	NCKAP1
ENSG00000130294	-0.0816913554454513	6.43961123995652	1.11573565195455	0.303078357882284	0.554298436459289	KIF1A
ENSG00000236682	-0.0517932979304758	1.55623487059035	0.03764530484471	0.848059025422043	0.934432345296071	MAP3K2-DT
ENSG00000163166	0.0146177820665202	6.5921852622917	0.0471682626209257	0.830204250209268	0.924471535966691	IWS1
ENSG00000237638	-0.269292981518123	1.48920053298709	0.970737467467664	0.335936240337236	0.588311489612969	LINC02245
ENSG00000115902	-0.016915209481147	3.65043858466041	0.0137256728052325	0.907871514518508	0.961210874351677	SLC1A4
ENSG00000138069	0.096058629747645	7.06147465042781	2.21622273896453	0.151728142483391	0.369512793721501	RAB1A
ENSG00000273763	0.52329746512546	-0.147309647916156	0.885854983007597	0.357518169179221	0.607711961223293	NA
ENSG00000172974	0.551961679912318	0.776145175331535	2.38992683122009	0.137355711261774	0.348354441365723	VDAC2P5
ENSG00000138071	0.233221886831731	8.58250494409587	15.1507268944242	0.000865767452932247	0.00962474936922022	ACTR2
ENSG00000085982	-0.0161724371249035	4.8021550140891	0.0287806004999699	0.866942769163844	0.943432983148024	USP40
ENSG00000115365	-0.125042714537992	6.18716886277575	2.34448480917747	0.140951539314254	0.353806311906047	LANCL1
ENSG00000021826	-0.226407982416671	4.72640059896725	5.46708899958326	0.0295636191851393	0.132149077008649	CPS1
ENSG00000288937	-1.3729601611673	-0.204230799488333	3.86187941652506	0.0630337601383592	0.215750996726738	NA
ENSG00000021574	0.042610955130319	5.50941434784062	0.264992429137106	0.612194234988701	0.803699273540589	SPAST
ENSG00000272716	0.794706840010598	-0.724286034175854	1.63133474075917	0.215737520139024	0.455537667207254	SLC30A6-DT
ENSG00000197713	-0.180716421781099	6.06629047048975	4.43972011221145	0.0475611643530403	0.179838568443548	RPE
ENSG00000272807	0.792855284365667	-0.93490997578923	1.30145665981457	0.267046577092288	0.515384938945212	NA
ENSG00000078018	1.85048956549081	0.561329258230047	17.4265125626071	0.000443826746991916	0.00562279428113699	MAP2
ENSG00000168958	0.069045016799295	5.92954786634529	0.661940306851054	0.425187271323911	0.665174481731008	MFF
ENSG00000153827	0.0531132034750296	7.80418410287537	0.541725648229308	0.470023249828934	0.702357476534037	TRIP12
ENSG00000153214	-0.0467273380809303	3.74557352470211	0.118108601523209	0.734580464045143	0.87492587289447	TMEM87B
ENSG00000162998	4.62338121736469	2.41723500163379	180.608227328327	1.17765464070611e-11	2.00955902573307e-09	FRZB
ENSG00000055917	0.0116752071884115	6.81044808112761	0.0223292996731008	0.882668764718581	0.950947952426713	PUM2
ENSG00000130508	1.33049905453434	7.34908642884758	180.855613969097	1.16278025952682e-11	2.00362998445523e-09	PXDN
ENSG00000035115	0.512016076638584	3.16406528495158	7.13960433556145	0.0144199836788763	0.0806735609664653	SH3YL1
ENSG00000143727	0.0144585154004449	7.00116039537451	0.0496437891700855	0.825880273449423	0.921805530332575	ACP1
ENSG00000189292	1.46053909523118	-0.505863192456639	5.36947561985694	0.0308912376750115	0.136281223236948	ALKAL2
ENSG00000288886	0.270794371616722	-0.859994433609279	0.183361503025017	0.672947234347565	0.839321642839398	NA
ENSG00000287387	0.622827923888657	-1.02166937642801	0.874217992358439	0.360630004156855	0.610387692497072	NA
ENSG00000152518	0.454530898427791	6.7460688153784	32.5678186982625	1.24325191067752e-05	0.00026811528321556	ZFP36L2
ENSG00000279873	0.793953410281406	0.595744735736575	3.51339886623305	0.0751376750959173	0.241783188847646	LINC01126
ENSG00000234936	0.376202774714333	-0.433340129828932	0.44322836827624	0.512960317880256	0.735742659300097	NA
ENSG00000170634	-0.0314678369169389	1.78864826336177	0.0156475398025212	0.901665789008011	0.958208096473491	ACYP2
ENSG00000289065	0.283286987580577	-0.227107822003966	0.313773715917576	0.581419229927596	0.783487264065585	NA
ENSG00000079308	-0.178313421226457	2.54741542845242	0.914824963115948	0.349936549135873	0.600961884715066	TNS1
ENSG00000175874	-0.865522932328824	1.01253067073151	4.43445239867185	0.0476810598167862	0.180115378087357	CREG2
ENSG00000257702	-0.395428340156949	1.89593843379637	2.52441962820361	0.127338104712821	0.331790489203348	LBX2-AS1
ENSG00000179528	-0.663767234938823	2.16685629304891	9.21619674268848	0.00638205482152887	0.0444241566507689	LBX2
ENSG00000136717	-0.211452679355658	5.64336147560281	4.66061214635365	0.0428290561601542	0.167877674190649	BIN1
ENSG00000186684	-0.299948404925801	2.74866043669998	2.07256021177124	0.165004797105633	0.389539867552532	CYP27C1
ENSG00000163161	0.0017271395414716	6.65041427045296	0.000622575213196737	0.980333986732772	0.991131717682151	ERCC3
ENSG00000197927	0.126075502544972	-0.496242223439284	0.0487655260212838	0.827401077835127	0.922771256020648	NBEAP2
ENSG00000290727	4.04998848399271	-0.451297472812574	18.9488166844304	0.00029076164889597	0.00394967394619408	NA
ENSG00000291134	0.428435739699906	-0.0526028834380099	0.550661646070423	0.466430988385555	0.699308287286917	NA
ENSG00000291142	-0.0651892898804023	-0.0713603472740454	0.0156533578686214	0.901647609139807	0.958208096473491	NA
ENSG00000291147	0.253200611749624	-0.146579520311786	0.245624293761257	0.625422768039093	0.811888585347515	NA
ENSG00000291155	1.55378040109508	0.776765953825657	10.0782368547566	0.00464437563031193	0.0350191102867278	NA
ENSG00000291176	0.145396486391136	1.60451708900577	0.196743703432466	0.661989274085983	0.832665162746033	NA
ENSG00000183023	0.549667195282751	4.39792378984306	20.0572180575772	0.000216053966044539	0.00308980024995835	SLC8A1
ENSG00000153823	1.86383592734676	-1.22920648635388	1.86322090804306	0.186988254108419	0.416910510492145	PID1
ENSG00000119865	-0.200882322644156	3.64602985827366	1.9613161767802	0.176266361144957	0.40192755104875	CNRIP1
ENSG00000204923	0.548376466373791	2.37067383165489	6.70571973962166	0.0172702793832121	0.0917398135348186	FBXO48
ENSG00000169621	-0.282540985901635	1.37527369024286	0.71194057620227	0.408499126290177	0.651510985917882	APLF
ENSG00000182389	-0.0191601764038714	2.71897638097072	0.00709742938638626	0.933674605445238	0.971079049961862	CACNB4
ENSG00000115145	-0.0653212824020432	4.15316151481786	0.230617830462246	0.636129897428853	0.819092972689342	STAM2
ENSG00000178568	0.587105957304776	2.96673540395475	9.71361305504523	0.00530554885043538	0.0388219511220867	ERBB4
ENSG00000224043	0.106832759564315	2.30438860141061	0.252135302467662	0.620904488489719	0.809198847131294	CCNT2-AS1
ENSG00000082258	0.391032816246347	5.41576034608386	16.7477083089242	0.000539164689515869	0.00660833931864081	CCNT2
ENSG00000290018	-0.148604604528324	2.75359442647061	0.644185185655014	0.431369002425987	0.671488939078409	NA
ENSG00000128656	0.827623158928664	5.54980946531427	81.4987658270959	1.33854882704489e-08	7.3560356429408e-07	CHN1
ENSG00000229536	-0.432517808262351	-0.352167567846364	0.63750248358442	0.433732328277356	0.673499353111332	LINC02572
ENSG00000290615	-0.502648057240706	0.731091876034043	1.63096024393804	0.215788267615088	0.455537667207254	NA
ENSG00000222014	-0.355937415985722	-0.287052831636058	0.257470083246977	0.617256966395903	0.806355368840669	RAB6C
ENSG00000155729	-0.0165598706964719	3.37091246684371	0.0131910645546925	0.909675094138027	0.96194269024547	KCTD18
ENSG00000163535	-0.103603066843244	5.54574037268701	1.41226917868973	0.248210437006163	0.494507667288633	SGO2
ENSG00000011523	-0.137030944739024	4.86479907329342	2.11996705356133	0.160473307367898	0.383217235094861	CEP68
ENSG00000227110	0.136049631003421	-0.778552592218364	0.047462858979851	0.829683532457855	0.924113926899826	LMCD1-AS1
ENSG00000144635	-0.0775966748228538	6.44216441889005	1.3208754885402	0.263614046299196	0.511512527904025	DYNC1LI1
ENSG00000228242	1.63984647922037	-0.0638418055594078	11.9466895430653	0.00241559072958907	0.0215953319752073	XPC-AS1
ENSG00000224858	-0.196399132753503	0.775229270975403	0.283887052136364	0.599870145470116	0.796082579038264	RPL29P11
ENSG00000230067	0.042463246177497	-1.05695383310366	0.00467893955234952	0.946125109923039	0.97691780824858	HSPD1P6
ENSG00000131379	0.0738956201934819	-0.563932316473187	0.0154295284847661	0.902349508020956	0.958521392057072	C3orf20
ENSG00000271643	-0.691298846636908	1.49294932835558	4.47965312601609	0.0466633481351132	0.177715061066684	PDCD6IP-DT
ENSG00000206559	0.913937578129074	-0.601635844381659	2.30726844005777	0.143980827921281	0.358218903963425	ZCWPW2
ENSG00000235493	-0.0663050420567147	0.496764660278323	0.0237755700886215	0.878959079442765	0.949329981467273	LINC01967
ENSG00000173705	0.0108799353774887	5.68355317655713	0.0168223307621433	0.898062079944752	0.957090657113083	SUSD5
ENSG00000154822	-0.0526984841765873	4.4467086495174	0.200972610960418	0.65861997704429	0.831264263629339	PLCL2
ENSG00000070950	0.268826701745815	5.51538648651773	9.11085263829765	0.00663991226190782	0.0456049620614661	RAD18
ENSG00000144668	0.050989288735456	1.54753725072079	0.0310196257111732	0.861917783859828	0.94076053959637	ITGA9
ENSG00000163576	0.107948950136035	-1.01597712750996	0.0162511010643909	0.899797786741019	0.957894966672328	EFHB
ENSG00000188167	0.0175605009278687	1.7188030562699	0.00371958018428044	0.951956747080992	0.97897090788693	TMPPE
ENSG00000129810	0.0685252276966364	5.05683873886411	0.419677562153845	0.524258464389868	0.744216286382931	SGO1
ENSG00000093167	-0.1047218377965	5.58789401111838	1.46303634337149	0.240156358175471	0.485631788493868	LRRFIP2
ENSG00000144711	-0.118999600732614	6.3223654829478	2.06002211070632	0.166229223036007	0.391064760283879	IQSEC1
ENSG00000224728	0.206708296411129	-0.282301105553876	0.16503114832705	0.688758348747238	0.847278881566208	IMPDH1P8
ENSG00000091317	-0.336676061647981	6.64570154896973	22.5133400624725	0.000115280507058027	0.00181556468821853	CMTM6
ENSG00000235904	1.75004561256496	-0.918847999424602	5.46027705591544	0.0296541500876133	0.132385405623543	RBMS3-AS3
ENSG00000170860	-0.134111688025525	6.46254990975118	3.07703332042795	0.0942822845706879	0.277369068066732	LSM3
ENSG00000157152	0.00229467294776071	3.11885094039095	0.000149348345831496	0.990367111393698	0.99531736171616	SYN2
ENSG00000223791	0.0337845755814485	-0.772249230894653	0.00279415515768564	0.958353270557676	0.98227232085721	UBE2E1-AS1
ENSG00000178567	-0.364305139213978	-0.448389049582251	0.360734012467393	0.554654847615461	0.764337676198076	EPM2AIP1
ENSG00000225548	-0.169229312308072	2.49499763348418	0.774279082804665	0.389054034388492	0.635444076611108	LINC01980
ENSG00000144596	2.69187160779995	4.45145464128888	203.663184885681	3.83529801136873e-12	8.53280985415402e-10	GRIP2
ENSG00000182247	-0.175274088885828	4.9911763532254	2.84564093429307	0.106719214638042	0.298108219402134	UBE2E2
ENSG00000114166	-0.355669914796239	4.52240810397017	12.1627291222569	0.00224611174794251	0.0205466791108463	KAT2B
ENSG00000187118	-0.022155361158243	4.01127578900926	0.0315407157651037	0.860775424414784	0.94018110644501	CMC1
ENSG00000093217	-0.15342336880574	4.7875346736534	2.25373267048562	0.148476943068564	0.364630270160485	XYLB
ENSG00000170011	-0.776019967439191	-0.168463269585416	2.20394651696624	0.152810812650693	0.371274702365513	MYRIP
ENSG00000131378	-0.323196047289312	3.10384132235994	3.49765497250852	0.075744826258311	0.242847695424311	RFTN1
ENSG00000170293	-0.294406530083685	4.22081553746267	4.23199506655179	0.0525609388044437	0.19218037454273	CMTM8
ENSG00000163528	-0.206225444122824	4.93464615418743	3.71374278608219	0.0678819251059126	0.226651351759407	CHCHD4
ENSG00000154783	-0.809244600271201	0.511164011788464	3.56696852735911	0.0731134982224861	0.237399380151194	FGD5
ENSG00000170248	-0.0111327010811253	7.56493962749223	0.0209843649713264	0.886230535592034	0.951937193182959	PDCD6IP
ENSG00000144455	0.327851325154652	3.56948478150776	4.93425769141333	0.0376906744526859	0.15448957420252	SUMF1
ENSG00000144642	-0.148715049751231	2.1912484442417	0.38921682524456	0.539564133878637	0.754402545651176	RBMS3
ENSG00000272121	-0.226033698662577	-0.737702605788592	0.129614181970157	0.722499878980954	0.868066873983917	NA
ENSG00000268279	-0.950755169892495	-0.56151097214872	2.29022239810188	0.145394407896054	0.360032464127165	NA
ENSG00000234123	3.6375709680867	-0.350970247191055	26.2157079326623	4.79009489914461e-05	0.000852996027835519	RHBDF1P1
ENSG00000224094	-0.163990248342775	0.844496753019797	0.157958221283837	0.695134501670279	0.85122859341997	RPS24P8
ENSG00000114353	-0.119964604427523	6.64524595003452	2.86108729047722	0.105831354103527	0.296670980392239	GNAI2
ENSG00000153560	-0.096628846310025	7.22486888979075	2.21066221137023	0.152217387095328	0.37029381253806	UBP1
ENSG00000163512	0.143539340150553	5.49988817286704	2.77607289251766	0.110828221079733	0.304552347357314	AZI2
ENSG00000126062	-0.285379340237942	6.53325270054578	12.4519881056594	0.00203942064232984	0.0190057567389126	TMEM115
ENSG00000114388	-0.14723487647651	4.95474945805545	2.2566163836763	0.148230490087586	0.364406996481526	NPRL2
ENSG00000168301	0.267273438128414	3.86323173680956	4.0003056012797	0.0588595543230863	0.206655119213457	KCTD6
ENSG00000144566	-0.0698395867497526	5.69488685572359	0.600828297587403	0.447075726838365	0.684537239734393	RAB5A
ENSG00000170266	0.151082187059584	5.79889607499713	3.10465082764282	0.092914251731514	0.274741064675823	GLB1
ENSG00000160746	0.0809379822152949	4.9026818589931	0.655088422883278	0.427556323319013	0.66761993058413	ANO10
ENSG00000172939	-0.139611409122287	6.45512310645429	3.19712221915801	0.0884992365129591	0.266282593122804	OXSR1
ENSG00000088543	-0.378238784507841	1.50648734793179	1.88955962959145	0.184032299779719	0.413255615296838	C3orf18
ENSG00000168273	0.0249411267676523	4.06965496300763	0.0241943856543434	0.877906543530777	0.948901384238174	UQCC5
ENSG00000114383	-0.137244763779405	6.05156945120275	3.31108745515036	0.083389570382984	0.256457583386059	TUSC2
ENSG00000144724	-0.21467868562732	5.49091005968097	4.43227141797102	0.0477308005657361	0.180206256634057	PTPRG
ENSG00000273356	1.30687415985555	-1.09939897245602	2.44243141677049	0.133336801049621	0.3414727692333	LINC02019
ENSG00000281358	-0.825457076003639	-0.467803029692753	1.76741616689026	0.198248597684768	0.432524497630025	RASSF1-AS1
ENSG00000163939	-0.0181209128613526	6.8756402013963	0.0494311492421853	0.826247175294079	0.922074327661989	PBRM1
ENSG00000173473	0.00521429167374919	8.47234279785699	0.00948105000981631	0.923373875644182	0.968157205650668	SMARCC1
ENSG00000170275	-0.149318161036437	7.45705236531293	4.77516663190349	0.0405870468397906	0.162089964838937	CRTAP
ENSG00000068001	-0.178520734745304	4.89012404347121	3.78055180157959	0.0656442382721575	0.221621807889251	HYAL2
ENSG00000011198	-0.0795253881197774	4.33325570355561	0.477721800794371	0.497177502292413	0.723676337912335	ABHD5
ENSG00000144677	-0.276130412378401	5.26783243328436	4.48638147753286	0.0465139802506038	0.17733833338061	CTDSPL
ENSG00000163935	0.327488055169953	4.80371292174164	7.68932222068079	0.011535153582424	0.0685170190485586	SFMBT1
ENSG00000114738	-0.219110793311077	6.70231791411736	9.17019892747351	0.00649325370569555	0.0449844017072546	MAPKAPK3
ENSG00000226360	-0.375892303770144	1.47627554687184	1.88886686058302	0.184109306470316	0.413375724389663	RPL10AP6
ENSG00000206538	-0.295217495764528	3.27302532800882	4.31478254891506	0.0504997608528784	0.187109670804467	VGLL3
ENSG00000114480	-0.0556683006618658	4.19284567313593	0.145374793687124	0.706902122474883	0.858224197321167	GBE1
ENSG00000088538	-0.0784603315934997	4.57972452509922	0.516080012613291	0.480593907414482	0.71072095218485	DOCK3
ENSG00000172986	0.179078684742223	4.15292768531198	1.79453366208203	0.194977906525772	0.427938522115005	GXYLT2
ENSG00000153558	-0.262895654487154	3.14796135457233	2.60857268569356	0.121511925073768	0.322655672527746	FBXL2
ENSG00000114541	1.0283133384402	4.33477512942712	68.3587474067293	5.62233908021978e-08	2.48287014256138e-06	FRMD4B
ENSG00000242960	-0.0832535555017785	-0.77040035473178	0.0179458569230436	0.894733602526392	0.955760171565731	FTH1P23
ENSG00000271858	1.26842315359771	-0.800760555649594	3.44631585384253	0.0777644434496603	0.246757150762092	NA
ENSG00000163376	0.191637756860037	4.11532151933169	1.98500892135228	0.173790958091163	0.398974644646065	KBTBD8
ENSG00000272305	-0.599546332858752	-1.16834609050783	0.603032932104415	0.446255168056091	0.683981418979438	NA
ENSG00000144744	-0.119847929515438	5.87614918794045	2.29444705221655	0.145042519665767	0.359591882653615	UBA3
ENSG00000121440	-0.134199935969968	4.53753653073463	1.55546066305936	0.226335057735974	0.46833823578614	PDZRN3
ENSG00000080819	-0.308556698557715	6.01781848785816	11.4058325639912	0.00290531787330198	0.0246994617081663	CPOX
ENSG00000227124	-0.387100915248104	2.68600203684421	3.89340741902785	0.0620539717566202	0.213227880272602	ZNF717
ENSG00000278934	-0.412495045836525	-0.980489792699779	0.284787853013277	0.599295962744451	0.795801287488401	NA
ENSG00000163378	-0.160754424676828	3.58599512926337	0.994416870795157	0.330243944647471	0.582183307033495	EOGT
ENSG00000044524	0.552109298413933	4.89220837154296	23.3847318512796	9.30982367574847e-05	0.00152071989707207	EPHA3
ENSG00000081148	3.50363494480031	-0.00208939176646916	22.0234442091771	0.000130262195492389	0.00201362211783134	IMPG2
ENSG00000144747	0.335637047034602	5.81939093962544	13.408167865486	0.00149229975508779	0.0148604308755938	TMF1
ENSG00000036054	0.48464228582468	5.60758445115913	32.2287126293287	1.33026157315602e-05	0.000284436464839298	TBC1D23
ENSG00000154174	0.00688042607863052	7.32329131364593	0.0123679057520275	0.912526194579463	0.963341917138664	TOMM70
ENSG00000138468	-0.170577978527112	3.63079357559074	1.42466480239727	0.246212133160199	0.492032342515481	SENP7
ENSG00000184220	0.0386297232752325	6.3326027718448	0.264662119601383	0.612414609766073	0.803707260414809	CMSS1
ENSG00000114021	-0.223734300551642	4.70735721861272	2.8793515855253	0.104792692609882	0.295024245604882	NIT2
ENSG00000255423	0.211993665620517	-0.79125548338099	0.119365683794943	0.733229165177939	0.873842258100989	EBLN2
ENSG00000114423	0.493238069894649	4.38454040060151	11.9170910121243	0.00243989153605148	0.0217351919096	CBLB
ENSG00000206535	-0.0284196708087047	2.57724835474118	0.021232285880766	0.885565381889323	0.951771581329734	LNP1
ENSG00000004838	-0.0421687974965268	1.30840476413938	0.0190096846336114	0.891678510218594	0.954338174132384	ZMYND10
ENSG00000144810	2.17476313972583	0.360685452303506	22.3637572775352	0.000119643534458184	0.0018725331804426	COL8A1
ENSG00000170017	0.998314235471398	6.76416611062875	136.755250003112	1.50071529910799e-10	1.52465734665445e-08	ALCAM
ENSG00000144827	-0.0628860820718487	5.8471129413261	0.587669874114948	0.45202424911125	0.688157488296175	ABHD10
ENSG00000168268	-5.75189827594624e-05	8.50361003085475	9.37355556246004e-07	0.999236832666034	0.999634957649167	NT5DC2
ENSG00000163412	0.00871014377485824	3.83013791683444	0.0035421834559624	0.953114945692604	0.979646098566855	EIF4E3
ENSG00000243014	0.427953549969606	-0.999141039073802	0.327159881626156	0.5735301691129	0.778928675726861	PTMAP8
ENSG00000249992	-0.322542422808654	4.61999581668556	8.31813839202428	0.00899671431534381	0.0569004141081262	TMEM158
ENSG00000176142	-0.0492549048748905	4.90361164903499	0.243254467054413	0.627085951474558	0.81280698253074	TMEM39A
ENSG00000163666	-0.378389517700384	-0.014650918235728	0.554087181375871	0.46506598258	0.6983340204892	HESX1
ENSG00000244513	0.17995572129925	-0.0715140038986057	0.15821467624052	0.694900432981869	0.851187486512529	EOGT-DT
ENSG00000145050	-0.0142486537505776	6.07698063745747	0.0262091331474851	0.872969165635671	0.946299867720029	MANF
ENSG00000113845	-0.0128471364997543	6.71899142857903	0.0372177970252935	0.848913008681871	0.934575323557317	TIMMDC1
ENSG00000176095	0.0795430973505167	7.17754882410617	1.34671536216124	0.259135574231091	0.506935042860517	IP6K1
ENSG00000198919	0.260671469282234	5.94653678558304	8.90550665750022	0.00717647256706762	0.0483270811642837	DZIP3
ENSG00000163530	-0.0482948078093887	-0.564795661406906	0.00737678033460802	0.932385233721699	0.970614509116218	DPPA2
ENSG00000010327	0.213877742814509	-0.000693888120321224	0.155226914351604	0.697641226301168	0.85243364788098	STAB1
ENSG00000170837	-0.432793822475739	5.30250446134324	11.5967443480002	0.00272092252607843	0.0235697064161431	GPR27
ENSG00000174738	0.0200614898533238	5.88474581096523	0.0507943882693584	0.823909149667258	0.920716379358579	NR1D2
ENSG00000080822	-0.121976281302692	4.9906779296417	1.80869560925183	0.193296471403261	0.425736689396456	CLDND1
ENSG00000241316	0.38987281932311	0.96770488263277	1.21526284358699	0.283014793850939	0.531836631746403	SUCLG2-DT
ENSG00000273033	-0.236467614326898	1.48472181184445	0.68511785737988	0.417323177097071	0.658840578519547	LINC02035
ENSG00000189283	-0.254683640861873	2.18256908532246	1.44835005368186	0.242451226535254	0.488041698737411	FHIT
ENSG00000206530	-0.0500355312659818	2.92417603339791	0.0628694132872847	0.804502639181073	0.911243934504086	CFAP44
ENSG00000144746	-0.0556102682668913	6.26502543151375	0.557730776814473	0.463621316365211	0.697279956325103	ARL6IP5
ENSG00000198406	0.114173190162242	0.308351868604292	0.0611485370569253	0.807139413540059	0.911938385198145	BZW1P2
ENSG00000168306	5.97127979693909	1.8822356035431	190.664427668915	7.11116432177431e-12	1.38993960690519e-09	ACOX2
ENSG00000144847	-0.0109254548734246	0.773826993638911	0.000714962736367984	0.978925605424761	0.990649265369968	IGSF11
ENSG00000153551	-0.267781582865178	4.99334781150503	8.88380045173305	0.00723594811942101	0.0485972579850759	CMTM7
ENSG00000163611	0.0099286754378254	-0.270436037823895	0.000271239937842471	0.987018529319342	0.994424566335935	SPICE1
ENSG00000163513	-0.101381054334586	4.16973874428181	0.851245082018229	0.366888904358578	0.615410495449888	TGFBR2
ENSG00000261786	0.48917382662171	0.834838041405807	1.2399572514823	0.278313531047654	0.527798729142596	NA
ENSG00000114446	0.018270392396375	5.85284786035701	0.0552477896005185	0.816493529739519	0.916859844026436	IFT57
ENSG00000185565	-0.376964909502799	1.95907500708991	1.66240751647629	0.211578782923231	0.45015236516871	LSAMP
ENSG00000114520	-0.0750168400678752	5.76471647122576	0.74225601065035	0.398864295523245	0.644223383396117	SNX4
ENSG00000121578	-0.382146389841935	4.28261054964129	8.83029605209608	0.00738490326253924	0.0493524941986273	B4GALT4
ENSG00000163870	0.0868335362383602	5.95935206699427	1.19401915643126	0.287144149625144	0.536841354516703	TPRA1
ENSG00000144848	0.324954607259935	6.52766279299975	19.6585627071829	0.00024016402693806	0.00337150394366082	ATG3
ENSG00000169087	-0.111191569557728	3.26642225056942	0.380791240744039	0.543946003357794	0.757068232939819	HSPBAP1
ENSG00000259956	-0.0605236414807718	7.43213082373112	0.969616258793094	0.336209163802051	0.588311489612969	RBM15B
ENSG00000114638	-0.0292364704814866	-0.604112400305662	0.00199111487952863	0.964838715979678	0.984417552653098	UPK1B
ENSG00000241478	0.888494423171525	-0.815510983407219	1.99862914596649	0.172387201527172	0.397656463224764	HSPA8P9
ENSG00000170142	0.0896669556655774	6.75433819213276	1.36594356260336	0.255867302960797	0.503935871452148	UBE2E1
ENSG00000228252	1.49649712500826	-1.19881388421992	3.00054640183675	0.0981956088422506	0.28386283240319	COL6A4P2
ENSG00000163605	0.0766372771929796	6.27935536428317	0.948260307368589	0.341467655467111	0.592520042698187	PPP4R2
ENSG00000001617	-0.143548246701917	4.31782612131327	1.3708800571757	0.25503690646087	0.502777286810677	SEMA3F
ENSG00000144824	-0.117302166075042	4.25726425623884	1.00234463821524	0.328368278579301	0.580273563674823	PHLDB2
ENSG00000250012	-0.431477320806957	-0.568736521392896	0.522076494431948	0.478086679028001	0.708638185011554	NA
ENSG00000158186	-0.266942339571677	4.20134534636713	5.23014435151964	0.0329043611475732	0.141984067358817	MRAS
ENSG00000114125	-0.181824411964156	4.48056140672032	2.75047524920494	0.112386839200684	0.307063942348661	RNF7
ENSG00000144909	0.631925748573571	6.06585885394163	51.0066046896132	5.42781291904804e-07	1.86326640361696e-05	OSBPL11
ENSG00000065485	-0.0698438141410157	4.22854070084745	0.280967424843542	0.601739291075874	0.797599530916257	PDIA5
ENSG00000174564	0.087228539434539	0.158381447499309	0.0314811641664047	0.860905480605712	0.94018110644501	IL20RB
ENSG00000138459	-0.219142155944704	4.97577261760545	4.61899810716151	0.0436780596733598	0.169992377506415	SLC35A5
ENSG00000118007	-0.0647889992841301	5.82358993216917	0.598353844956192	0.447999606809222	0.685120331851075	STAG1
ENSG00000206527	-0.11691681788958	6.21534239649378	2.11482647292327	0.160957304612021	0.383695318847265	HACD2
ENSG00000163421	-0.11245446273993	1.6652730434896	0.196190676827714	0.662433103526052	0.832827197966659	PROK2
ENSG00000163430	-0.243655587365983	6.75533566670165	10.7451415792794	0.00365852361206594	0.0293082092095127	FSTL1
ENSG00000157500	0.00864343829824387	6.50156577882412	0.0120481363918613	0.913659592413824	0.963866763453089	APPL1
ENSG00000114744	-0.0600608003192173	5.91603242626119	0.50285813432755	0.486201717050132	0.715316825288833	COMMD2
ENSG00000177707	0.0592130223029474	5.16990005963239	0.273537873786991	0.606552849904787	0.800890708638874	NECTIN3
ENSG00000240891	0.196234977104006	3.27545631725598	1.28969774388334	0.269153697943615	0.517462852226753	PLCXD2
ENSG00000163637	0.653698350324214	2.55246875310605	8.57965785237001	0.00812957328919192	0.0531172416843261	PRICKLE2
ENSG00000241506	-0.0736774363338717	0.828758147623752	0.044476349505398	0.835043596039937	0.927261081875034	PSMC1P1
ENSG00000261488	-0.432581992277993	-0.322407617670726	0.472641556580869	0.499448033532756	0.725659141718749	TBILA
ENSG00000240086	-0.612325774842775	0.36711183077157	1.93886172019259	0.178652432126775	0.405501997456059	NA
ENSG00000152977	1.43376337816883	1.57029967430328	22.9714521477696	0.000102970924230554	0.00165730251677177	ZIC1
ENSG00000175792	0.143975247969012	8.00829565831957	4.88347732378906	0.0385889266862778	0.156752008509007	RUVBL1
ENSG00000065518	-0.237472896892653	6.46091616706702	5.88589013400084	0.0245518688503731	0.117323815444511	NDUFB4
ENSG00000114107	-0.0993910382350834	3.94425444435412	0.457508128240666	0.506320560959802	0.730991471942622	CEP70
ENSG00000250608	1.31685216974324	-0.895150912882398	3.53672721614618	0.074248341657913	0.239765670835045	NUDT16-DT
ENSG00000163590	0.193081189058361	5.18159861513308	2.38523961450257	0.137721486548949	0.348669861247623	PPM1L
ENSG00000031081	-0.472737771501323	3.05305669861016	4.97899688355332	0.0369188612128088	0.152621307452875	ARHGAP31
ENSG00000159685	-0.130967396209722	4.74697235732673	1.6001600769264	0.220014065312486	0.460408049997888	CHCHD6
ENSG00000242104	-0.21647064505003	-0.989771115272911	0.114153621984138	0.738885298116531	0.877357654350504	NA
ENSG00000169255	-0.371814430681881	2.39006938304563	2.85568277002022	0.106141016384699	0.297059634391316	B3GALNT1
ENSG00000158092	0.0103670375424617	4.25564853589892	0.00613758669347526	0.938311971432218	0.973517626748105	NCK1
ENSG00000114200	0.0483602691652908	3.43676567824758	0.0766066405500009	0.784709946176604	0.900476585578771	BCHE
ENSG00000114790	0.937358450486766	5.91007781952512	100.557898858733	2.25893045543357e-09	1.57551435256748e-07	ARHGEF26
ENSG00000240695	0.629020929274437	-0.921293107895119	0.86958296605581	0.361880315423602	0.611562807984595	DNAJC8P2
ENSG00000224831	0.455789762490472	-0.280496300508346	0.688280788038679	0.416267485314074	0.658060561421134	TMEM183BP
ENSG00000206120	0.615672112082589	0.118823717888374	1.76423413606103	0.198636851146497	0.43309724231328	EGFEM1P
ENSG00000181804	-0.196401070045694	1.36456983267056	0.436917355815406	0.515944541883126	0.737633968661079	SLC9A9
ENSG00000181788	-0.0467681022335759	5.09024019898605	0.245002244763953	0.625858355294177	0.812074674601297	SIAH2
ENSG00000114670	0.232873626845963	1.39666722286464	0.442786263327095	0.513168362576832	0.735755896330365	NEK11
ENSG00000173889	0.309781221871256	4.94063733508906	9.55712482131119	0.00562078214819137	0.0404495257830668	PHC3
ENSG00000155893	-0.138743308260354	4.65943259672238	1.59768264534679	0.220358498573689	0.460799639611083	PXYLP1
ENSG00000168917	-0.136062794410596	3.61116281000654	0.862405983836407	0.363828701567719	0.613160730535453	SLC35G2
ENSG00000075420	0.545238957796847	4.90919179683724	24.036103446233	7.95848282196561e-05	0.00132460505756503	FNDC3B
ENSG00000163584	-0.279915414058947	4.55885925939029	5.05470027182497	0.0356532521160166	0.14921496283559	RPL22L1
ENSG00000069849	0.530481656263524	7.82393255367039	55.4998615339809	2.87079780351143e-07	1.06900724988383e-05	ATP1B3
ENSG00000163655	0.223545333736724	7.52737747663484	11.994574705458	0.00237684084405398	0.021314146721178	GMPS
ENSG00000132394	-0.0347292744079568	5.18382094976536	0.116401412722738	0.736428599876705	0.87596275030169	EEFSEC
ENSG00000121871	-0.387806932710289	3.50195424795119	5.90598001840672	0.0243366741095635	0.11655078587185	SLITRK3
ENSG00000233597	-0.0899764693860743	-0.0839429956847345	0.0303055787206875	0.863499362955444	0.941551262690296	RPL19P6
ENSG00000136603	0.15450325588042	5.04189564835872	1.75839268740505	0.199352061213818	0.433801142490289	SKIL
ENSG00000169860	0.0547863758272168	5.0040888742334	0.319460407317662	0.578040978293971	0.78145718220103	P2RY1
ENSG00000241429	0.136240779425175	-0.149177993630671	0.0752295185809605	0.786603107936682	0.901319266255631	EEF1A1P25
ENSG00000214192	0.918051665682894	-1.04008356131594	2.03136566965795	0.169069563691396	0.393950238822746	UBE2V1P2
ENSG00000120742	0.119359218449883	7.29079269677068	3.92227808145693	0.0611720620365317	0.211193612196041	SERP1
ENSG00000154310	0.547973624517717	6.32947481795254	32.3297380693944	1.30366011792086e-05	0.000280454470410979	TNIK
ENSG00000068885	-0.0734016611360765	3.37874562993916	0.265014992953487	0.612179187326945	0.803699273540589	IFT80
ENSG00000163558	-0.0433502117070871	6.42876196217546	0.284613724222438	0.599406863075423	0.795888420745911	PRKCI
ENSG00000177694	0.588029053908562	-0.688078007137421	0.764840480814452	0.39190766585762	0.638207091180721	NAALADL2
ENSG00000043093	0.0887836487796226	5.29346953411193	0.825774849381859	0.37401415162993	0.62133012561887	DCUN1D1
ENSG00000273486	-0.222183671187374	-0.170968370173764	0.154422539424714	0.698384340155209	0.852890714464143	NA
ENSG00000213178	0.309144611495489	1.15308361481838	0.943305308723401	0.342704274266383	0.594196539854588	RPL22P1
ENSG00000181449	1.68708938742495	5.90670862385298	155.212927628519	4.75776687750249e-11	5.65145882592464e-09	SOX2
ENSG00000058063	0.980497571931802	6.76933261280552	127.278007268898	2.85684299906153e-10	2.61520169539091e-08	ATP11B
ENSG00000174953	-0.0728507954913507	6.72177750408822	0.802829889298147	0.380607580499178	0.628068616548076	DHX36
ENSG00000237978	-0.0408619081989549	1.1708868563831	0.0150832934508903	0.90344552432722	0.958663134712223	KCNMB2-AS1
ENSG00000085276	1.45631333754193	5.67662759956183	170.931896953523	1.96097669823098e-11	2.87217720400897e-09	MECOM
ENSG00000073803	0.0666691072364551	4.90715201576464	0.518993086072808	0.479373133834791	0.709632123328585	MAP3K13
ENSG00000197415	4.26512342725979	-0.911447321992475	24.4996212536303	7.12855359153715e-05	0.00120588506183693	VEPH1
ENSG00000138463	-0.0978974807795326	3.76695958793397	0.596153236970414	0.448823829263773	0.6858228021453	SLC49A4
ENSG00000175040	-0.19370532079498	3.49984613831087	1.85256197325954	0.188201147196661	0.418605841955013	CHST2
ENSG00000153767	0.0887326795200583	4.3295370537279	0.621624495028248	0.439430377532012	0.678267174453556	GTF2E1
ENSG00000082684	0.71139242611017	-0.0548271394991049	2.14040283738854	0.158566620053564	0.380752410613749	SEMA5B
ENSG00000078081	-0.411589215760194	1.903945069819	2.37148390047825	0.138801691940663	0.350312828482063	LAMP3
ENSG00000175054	0.0301675400307473	5.70984959915366	0.0976756876187109	0.757780990792082	0.887680531469051	ATR
ENSG00000169359	-0.226533496576227	3.60843612617471	1.85271382224095	0.188183799919823	0.418605841955013	SLC33A1
ENSG00000230457	0.673064872866963	-0.015015492286014	2.15767998541565	0.15697603898199	0.378448670662954	PA2G4P4
ENSG00000163659	0.271698815734225	5.44443132319856	10.6984907182753	0.00371936341515873	0.0296460001175444	TIPARP
ENSG00000229638	-0.0641741638570026	3.73520162226373	0.198480957145394	0.660599916168027	0.831771912498692	RPL4P4
ENSG00000233885	-0.176597529351025	-0.914034508717064	0.0684722214826147	0.796174814603989	0.90608446914528	YEATS2-AS1
ENSG00000240489	-0.189143338551025	1.21350220093059	0.388631579647209	0.539866346795556	0.754494553623131	SETP14
ENSG00000158258	0.678673962030762	0.576020001646569	2.67020755447708	0.117444759262116	0.315483583798097	CLSTN2
ENSG00000114796	0.0640236946695168	4.32254595196579	0.207802470899057	0.653267792631045	0.828355437795487	KLHL24
ENSG00000241313	0.156092700764895	-0.0533529365806138	0.0947223908718587	0.761349772260148	0.888916630442484	WWTR1-AS1
ENSG00000144730	-0.0361584726935051	4.1934035637254	0.0605737098410237	0.808028960488005	0.912113044290527	IL17RD
ENSG00000138246	-0.181352921897914	5.93086468826754	3.94106188373042	0.0606059920742829	0.210432816415961	DNAJC13
ENSG00000163389	-0.218603084526503	4.46654473800474	3.73724494921197	0.0670848923982274	0.224942116064958	POGLUT1
ENSG00000196083	0.565398752597243	3.67968889908079	15.6417595739929	0.000746610401260944	0.00858235736596622	IL1RAP
ENSG00000058866	2.27981533980229	-0.196636493287382	17.2802934438017	0.000462675601557	0.00581687151142048	DGKG
ENSG00000230454	-0.61166191402762	0.450102444185728	1.91046254406755	0.181727339258747	0.41040700811536	NA
ENSG00000163638	0.109820574280619	3.64172630085338	0.55817481575865	0.463445763640744	0.697279956325103	ADAMTS9
ENSG00000176597	-0.204834286462648	4.42755457150235	2.82469293673313	0.10793734200223	0.299653565476417	B3GNT5
ENSG00000173905	1.01089589117444	7.51807607646949	165.068639289588	2.70523040063812e-11	3.71461949387622e-09	GOLIM4
ENSG00000244265	-1.30156855881648	-0.957621765921264	3.59563372402372	0.072056241931643	0.235139344261151	SIAH2-AS1
ENSG00000152492	1.18714380397845	6.49533764324493	181.467275262761	1.12688078117385e-11	1.98060566099116e-09	CCDC50
ENSG00000114315	-0.250528026390291	5.70765986979294	6.82412710214844	0.0164344892477649	0.0887113407794618	HES1
ENSG00000175066	-0.0979072376527997	5.0190626671035	0.834212513617807	0.371631561721763	0.619242561748775	GK5
ENSG00000113790	-0.0994514701100515	4.26304303134732	0.70197614391661	0.411743482829373	0.654203892081817	EHHADH
ENSG00000145191	-0.166293224895841	6.43538806879038	4.89627531987191	0.0383602797669541	0.156250353924446	EIF2B5
ENSG00000051382	-0.446090067820464	4.57522213552486	12.4591191165493	0.00203459793385123	0.0189809412342724	PIK3CB
ENSG00000286909	0.272905267941678	-0.314812028401668	0.213737777591016	0.648702787078966	0.825963502296429	NA
ENSG00000144736	0.147260838101441	5.62056119589079	3.36484058404423	0.0810989135030119	0.252691495514654	SHQ1
ENSG00000228952	0.0707870634347858	-1.03801028961939	0.0128549656521531	0.910827999771966	0.962636235898388	LINC02041
ENSG00000161217	0.313269579872668	6.0543504234641	13.9082739464061	0.00127240113581205	0.0131396723637089	PCYT1A
ENSG00000186001	0.00238409549950113	5.68095019997606	0.000801621052684493	0.977685282953225	0.990043825837108	LRCH3
ENSG00000174013	-0.199900888723068	5.82584363948977	5.96098734495865	0.0237582216287186	0.114372638550084	FBXO45
ENSG00000113916	0.625730128643353	3.13308241915238	13.5665895967137	0.00141840734660764	0.0143267311858246	BCL6
ENSG00000163872	-0.134124995460862	6.25506669997202	2.49083477877172	0.129755637995236	0.335626945313357	YEATS2
ENSG00000122068	0.0163917601584315	6.30429121165959	0.0354648429860978	0.852469098878175	0.936027792958256	FYTTD1
ENSG00000163904	0.0918676857702346	6.47155992313405	1.50566141183093	0.233651846208314	0.47757470042532	SENP2
ENSG00000161267	-0.120962064555404	2.4300990720152	0.341971647756475	0.56504870650355	0.772202477684969	BDH1
ENSG00000127252	-0.0933937318012803	2.68433109290922	0.216574834258824	0.646548044541967	0.825237308717582	PLAAT1
ENSG00000287286	0.602408663707669	-1.39000875969109	0.591061587695775	0.450740281799746	0.687096995472472	NA
ENSG00000225822	0.0872570099161458	-1.25823842149687	0.00987686935301027	0.921796119595802	0.96748409160491	UBXN7-AS1
ENSG00000163961	1.04177058312875	5.85028408496853	117.072022721019	5.99704604832327e-10	5.05790657487318e-08	RNF168
ENSG00000145016	-0.0627681834721841	4.99572938386731	0.403447689541979	0.532311813528012	0.749672470718617	RUBCN
ENSG00000163900	-0.238634788899933	5.35569346302738	7.22963625010152	0.0138968205302255	0.0785371439354483	TMEM41A
ENSG00000180611	-0.00515325232740594	3.64693930402491	0.00121728845585841	0.972503840678934	0.987562254666798	MB21D2
ENSG00000223812	1.05567138800415	-1.02016510682537	1.88599930038179	0.184428481304133	0.413938564144252	PYDC2-AS1
ENSG00000090530	1.66357870213433	3.30441464772267	77.225442336718	2.08897406292665e-08	1.07929372835638e-06	P3H2
ENSG00000185798	0.212373442916833	3.53731770310923	2.6563390399526	0.118345682408138	0.316743759849299	WDR53
ENSG00000188001	0.102960465279468	-0.484936618099466	0.0346664041229774	0.854119039256202	0.936902966608439	TPRG1
ENSG00000163960	0.239590556680561	6.68975353729525	7.91227233037658	0.0105536796888261	0.0642482139870123	UBXN7
ENSG00000205835	0.129325504997255	-0.31816797968211	0.0454611707699923	0.833255798636047	0.926300654097823	GMNC
ENSG00000244405	8.4234596442763	7.43510088447686	1338.72143654158	3.25934873160195e-20	2.86431566533179e-16	ETV5
ENSG00000174928	-0.568318889950822	-0.325276407289277	0.882023885726684	0.358538361367028	0.60856303615518	C3orf33
ENSG00000181467	0.391306466956436	5.62658369124939	19.5020348070363	0.000250427766291189	0.00347946120184501	RAP2B
ENSG00000182580	3.71405004161082	5.39898449165471	353.639220699445	1.93611048437727e-14	1.00085523157102e-11	EPHB3
ENSG00000243759	0.0193839473385582	-0.854336935224606	0.000648716604838528	0.979925444478518	0.990891427269386	ST13P15
ENSG00000163898	2.99285026107316	0.560563941890186	32.2990242617548	1.3116851567144e-05	0.000281835920714086	LIPH
ENSG00000163577	0.187293934887743	3.46920820828254	1.81030943320611	0.193106008345524	0.425423815828645	EIF5A2
ENSG00000163714	0.287350303552527	8.05058662458229	19.4492008262088	0.000254000377991424	0.0035124395307453	U2SURP
ENSG00000163754	0.0145534509853298	5.62185195861729	0.0283678387747248	0.867890862424782	0.943880316686961	GYG1
ENSG00000071794	-0.0543537078003798	7.45018525489368	0.582096151771455	0.454147159435358	0.689242734258177	HLTF
ENSG00000163755	-0.0193842994969717	4.9618019024911	0.0401778795073697	0.843100324910471	0.931664995167424	HPS3
ENSG00000244300	-0.289092181157019	5.34903826780778	8.55092015581619	0.00822015976272771	0.0534705877089942	GATA2-AS1
ENSG00000163902	-0.0244710093308026	8.26476889984964	0.17917719377272	0.676471055234043	0.840495918761031	RPN1
ENSG00000179021	0.0926294960217471	4.83420937686096	0.976147932189221	0.334623587254768	0.586770598305925	C3orf38
ENSG00000282978	-0.00780626311852377	-0.470057222909752	0.000177921983589774	0.989485975927684	0.994977144739686	BTF3P16
ENSG00000081154	-0.0634682111457496	7.24620528526124	0.889774000379368	0.35647887084669	0.606590437990262	PCNP
ENSG00000242299	-0.162201155117491	2.02652996832025	0.342728236678532	0.564622174178531	0.771799605954415	RPS18P5
ENSG00000206567	-0.215758872088338	-0.649837005407148	0.113020029795606	0.740134520644629	0.878260725683454	NA
ENSG00000254999	-0.297336399148895	6.63452110559539	14.3062448250755	0.00112288530105629	0.0119105805982893	BRK1
ENSG00000287086	-0.243861723054539	-0.0864255892484063	0.219968501150732	0.643993143635861	0.823752239123881	NA
ENSG00000134070	-0.340809735969779	2.90003896429697	2.66139965726595	0.118015991416746	0.316341172051353	IRAK2
ENSG00000231177	1.26019420939762	-0.323637632512156	4.58834972983818	0.0443155719116719	0.171730211401726	LINC00852
ENSG00000240288	0.161709528392516	-0.199380802056641	0.0912494302237353	0.76562564059385	0.890990946108555	GHRLOS
ENSG00000157020	0.0687694134090054	7.48803377985673	1.05581101769373	0.316096092158984	0.567705364032606	SEC13
ENSG00000224424	-0.15259511670125	1.80504445554328	0.341469213639244	0.565332310076623	0.772469927847837	PRKAR2A-AS1
ENSG00000178537	-0.0132232734957703	4.17425129057872	0.0124776120675226	0.912140775174505	0.963159282935843	SLC25A20
ENSG00000221883	-0.46392363024972	-0.242549187456511	0.714534751438054	0.407660885439209	0.651048247719393	ARIH2OS
ENSG00000178467	1.05799111272294	-0.876570306843087	1.65715250457211	0.21227496819236	0.450814988031528	P4HTM
ENSG00000178149	-0.0613604880751176	4.81808172103015	0.320526342600286	0.577412200123981	0.781023351123746	DALRD3
ENSG00000178057	0.0176036475742081	7.2964401381445	0.0414490852387921	0.840672701239863	0.930809083847287	NDUFAF3
ENSG00000272434	-0.307098252213647	1.23708163868372	1.23860341472561	0.278568570720194	0.527951539742004	NA
ENSG00000163661	1.88904211948722	2.00429863447715	64.5554942593046	8.86907768794945e-08	3.80202218154633e-06	PTX3
ENSG00000163634	0.197524975444289	5.69893606785589	5.36786224706118	0.0309137384522373	0.136329338990654	THOC7
ENSG00000239653	1.66548028241293	-0.590912311594354	8.44217050293705	0.00857325858504821	0.0551752445590653	PSMD6-AS2
ENSG00000076242	0.08971294269093	3.10536875953067	0.294265877873873	0.593324727836058	0.79236193423346	MLH1
ENSG00000151090	-0.260318424260765	4.11639736800853	4.36915971220609	0.0491960787359408	0.184168323719467	THRB
ENSG00000172020	-0.111984848046511	1.70462420852082	0.180296403851727	0.675523763744152	0.839964467053501	GAP43
ENSG00000174748	-0.15493515814332	10.3926513544834	8.60391293520579	0.00805397984538984	0.0527409648891848	RPL15
ENSG00000169714	0.0625626707380964	8.73412827908059	1.29516605145113	0.268171102872455	0.51645069045852	CNBP
ENSG00000154767	-0.00268693183780666	6.02819813482652	0.00105660887057055	0.974382036466905	0.988441571796278	XPC
ENSG00000073792	0.222986271966055	7.21502472381072	10.319041958022	0.00425798712634186	0.0329494117309015	IGF2BP2
ENSG00000144908	0.0782747155379689	-0.331740706605005	0.0184108236871987	0.893387264392691	0.955062013196639	ALDH1L1
ENSG00000175193	-0.215291419536673	1.4373697525398	0.614485774576169	0.442031074807533	0.680369399318434	PARL
ENSG00000163660	0.0646962765363731	5.44090841417278	0.40384337561284	0.532112760248564	0.749672470718617	CCNL1
ENSG00000144959	0.00225473103110203	3.54480484797191	0.000236058392317201	0.987889572576243	0.994672529270658	NCEH1
ENSG00000170876	-0.0460395573838367	5.84093629970523	0.35117364377555	0.559903787511828	0.767738256304251	TMEM43
ENSG00000180834	-0.455916666551668	1.87575848704567	3.09065098104933	0.0936048175721572	0.276075383846905	MAP6D1
ENSG00000198585	-0.231843057880197	5.91606309160021	6.89293179574723	0.0159696564547296	0.0870064109883222	NUDT16
ENSG00000181744	0.185651482532414	5.1364024051253	3.94051095722996	0.060622509121343	0.210448591806582	DIPK2A
ENSG00000144840	-0.191829284477965	4.48536696531305	3.02480204536132	0.0969344018254668	0.281898895069947	RABL3
ENSG00000261159	1.477010283538	-0.760095097894178	4.44105342448722	0.0475308720252403	0.179824868020332	NA
ENSG00000231305	-0.182409067946216	1.09542280588815	0.234461830642984	0.633346820668282	0.817605855311474	NA
ENSG00000163635	0.383118192934556	5.1365322214072	14.0488853201642	0.00121720175406741	0.0126663931494902	ATXN7
ENSG00000169064	1.33407465015417	-1.00162578944014	4.09126044061684	0.0562892405693071	0.201126182607469	ZBBX
ENSG00000181458	-0.283111137571139	3.0110906638452	2.41717885204707	0.135251929556758	0.344719825099997	TMEM45A
ENSG00000154175	1.00767603292695	0.161678026297215	5.09332960772489	0.0350264026642577	0.147596272650922	ABI3BP
ENSG00000075785	0.156629620557081	7.94367620686944	7.09796967696511	0.0146693240430789	0.0816428243765532	RAB7A
ENSG00000151092	-0.163885252435683	5.46996252683322	3.08905652839612	0.0936838458557613	0.276180354706619	NGLY1
ENSG00000151093	-0.2331662070691	3.98835229372617	3.27237011827648	0.0850860452950568	0.259720794044098	OXSM
ENSG00000214160	-0.0797139425809457	6.40185977956212	1.21314548745284	0.283422796464544	0.53248947842446	ALG3
ENSG00000284753	-0.0647014301221811	2.20858340069316	0.088910524900348	0.76855572284788	0.892754973346105	EEF1AKMT4
ENSG00000163888	-0.541031193637982	1.95345102750057	4.4966805425102	0.0462863955086655	0.176724966908097	CAMK2N2
ENSG00000175166	0.147072499532425	8.8796941568119	6.24611749451387	0.0209965918514712	0.104988932683203	PSMD2
ENSG00000114867	0.105090764445402	10.7595104765726	4.92729179711341	0.0378124814129409	0.154700226562814	EIF4G1
ENSG00000175182	-0.0604898560448422	4.32659410099023	0.295993262474625	0.592250000665387	0.791528097611957	FAM131A
ENSG00000114859	0.305948033747745	4.45965143520417	6.13024206081343	0.022072953911134	0.108971646702819	CLCN2
ENSG00000008226	-0.714956435489114	-1.0529668966077	1.19791310873867	0.286381246525312	0.535756975937081	DLEC1
ENSG00000060971	-0.0220691653723493	5.71609948413936	0.0548150395321847	0.817199939393866	0.916967582348076	ACAA1
ENSG00000114354	-0.0610020762645425	7.29311111499263	0.931732583366496	0.345617246005558	0.597015673402282	TFG
ENSG00000114742	-0.0927170604902842	6.15625085473377	1.29639544960203	0.267950843553086	0.51627976609176	WDR48
ENSG00000178038	-0.241583877621797	2.02236613157263	0.886190844679671	0.357428930585865	0.607711961223293	ALS2CL
ENSG00000181585	0.150575826803919	0.266496745018049	0.129136881850759	0.72298868575325	0.868456064844118	TMIE
ENSG00000160801	-0.969173032611393	1.00184077170651	6.12790081224827	0.0220953305235955	0.108971646702819	PTH1R
ENSG00000160796	-0.0970556983518469	6.66702198493343	1.05672133325506	0.315892668008209	0.567573119503448	NBEAL2
ENSG00000229589	-0.10913135810555	1.28071247784321	0.116005241132712	0.73685964946809	0.876060796009728	ACVR2B-AS1
ENSG00000114739	-0.100124870776241	6.09076982806666	0.996628883820273	0.329719096284959	0.58166644949357	ACVR2B
ENSG00000240429	-0.0258205723137518	0.277759995946206	0.00283699695185604	0.958035521856086	0.982026217670191	LRRFIP1P1
ENSG00000121864	0.0985452440920186	5.84711699321828	1.57044694554374	0.22419045505681	0.465599839073436	ZNF639
ENSG00000171109	-0.0794813640251728	6.26299976326295	1.02493733568243	0.323103525447173	0.574610056571599	MFN1
ENSG00000114450	-0.0224645731629665	6.56928086680722	0.0864839267187127	0.771640528158775	0.894024648841043	GNB4
ENSG00000242539	-0.456416277099309	-0.82700537889364	0.642227460756779	0.432059242735283	0.671964715539805	NA
ENSG00000136518	0.17595641146774	6.65039515514814	5.41282751072951	0.0302934942996281	0.134488117153388	ACTL6A
ENSG00000272910	0.124253275302486	-0.916301802198188	0.028864419185608	0.866751098984206	0.943362324006795	NA
ENSG00000136522	-0.0315154707714004	5.75923950176358	0.122243433194684	0.730165572401945	0.872368148688866	MRPL47
ENSG00000041802	0.092946623314596	6.6098898032681	1.56567829528582	0.224870058419679	0.466349987821155	LSG1
ENSG00000185112	0.00231274366999168	3.74006031958542	0.000291478905000245	0.986542973509086	0.994065201077549	FAM43A
ENSG00000134107	-0.0807341592865096	5.46099126273819	0.639833637041156	0.432905606648743	0.672864250305829	BHLHE40
ENSG00000134108	0.529104608382975	6.521594424694	46.1949028288122	1.12534315612005e-06	3.42197773563425e-05	ARL8B
ENSG00000268509	0.17673058087789	-0.120005929685708	0.0999067664514505	0.755124182353762	0.88607361980616	NA
ENSG00000134109	0.431685615480781	5.95860300541552	26.780603815836	4.2166466871254e-05	0.000766409329606164	EDEM1
ENSG00000244586	0.888167408678527	-0.74222595184751	1.57626739233238	0.223364484619826	0.464763132671725	WNT5A-AS1
ENSG00000180376	0.135721731545671	4.92368091996518	1.86395107853777	0.186905521290722	0.416831180173733	CCDC66
ENSG00000168356	1.59988000836416	-0.128187773223757	8.56067231930551	0.00818929399519693	0.0533487884579619	SCN11A
ENSG00000177383	-0.423604887938757	6.17694457437388	24.6513584161722	6.8779223202701e-05	0.00116685678282884	MAGEF1
ENSG00000187068	-0.100836744240065	2.28781322319807	0.208063394146979	0.653065453059668	0.828241876895128	C3orf70
ENSG00000156931	0.0599171338819488	5.03807434133697	0.305859336341821	0.586188972041807	0.787142730751544	VPS8
ENSG00000196455	0.247786118353158	6.02815181930032	5.5629184513514	0.0283224910590442	0.128710749300792	PIK3R4
ENSG00000163347	2.30464316043194	2.89927432205837	118.129567730374	5.53945317143424e-10	4.72628295830719e-08	CLDN1
ENSG00000017260	0.0720205086417124	6.5768626277258	0.845829096664772	0.368387374626703	0.616939161166168	ATP2C1
ENSG00000114126	0.0604069750405657	5.9679671491243	0.449655048208696	0.50995299942212	0.734090927754789	TFDP2
ENSG00000114405	-0.0182576984375613	3.8088163869149	0.0213566187365275	0.885233300412646	0.951667082427817	CEP15
ENSG00000172340	-0.239815208914961	5.43784796325499	6.2602328354997	0.0208695455670297	0.104531187826266	SUCLG2
ENSG00000187091	-0.139264590692031	2.63761093389005	0.479706560664296	0.496295327634007	0.722910846655686	PLCD1
ENSG00000114850	-0.108003391278209	7.51790817090978	2.28357343908548	0.145950308540993	0.360969503675406	SSR3
ENSG00000034533	-0.31928169039326	3.67407640818123	5.10602371791186	0.0348231387908915	0.147135790313732	ASTE1
ENSG00000163636	0.0549218939074587	7.20365954143335	0.649014848314261	0.429673593370378	0.669854805488536	PSMD6
ENSG00000114805	1.88064916269938	5.91132266249816	160.442568290063	3.51254328688108e-11	4.57307117112754e-09	PLCH1
ENSG00000018408	-0.0733800911857677	5.66617198243429	0.670578132733626	0.422229784092446	0.663256629068021	WWTR1
ENSG00000144749	0.130694255923741	6.40031261828136	2.75741884001817	0.111961509879781	0.306325575598854	LRIG1
ENSG00000090534	-0.351375909434324	-0.356987872319599	0.372386531491639	0.548384772587465	0.760067089582627	THPO
ENSG00000169251	0.0174190668687809	6.34185769103135	0.0478578575672936	0.828988002265409	0.923749009561708	NMD3
ENSG00000163947	1.03840737661304	4.59963234660446	87.1162457781808	7.66739933605668e-09	4.52610188114353e-07	ARHGEF3
ENSG00000114737	0.207993812612897	2.22372318656778	0.668556235196064	0.422919180605352	0.663799564057838	CISH
ENSG00000082996	0.204362960692101	5.07856995975993	5.13113693708726	0.0344249298077512	0.146289305198509	RNF13
ENSG00000197885	0.689074933246495	3.67069629151488	24.160603476355	7.72559599706903e-05	0.00129073265441526	NKIRAS1
ENSG00000145087	-0.367406527757858	1.14169964951614	1.06221354490437	0.314669156239977	0.566594304446732	STXBP5L
ENSG00000163785	-0.126439291180924	5.83553987092953	2.03822136509762	0.168384692738184	0.393127738880946	RYK
ENSG00000114735	0.046529157576222	4.600765615344	0.11073135639835	0.742678157317317	0.880136962646427	HEMK1
ENSG00000072858	0.275406049974152	0.194522711924557	0.409145733919442	0.529458599358591	0.747685090098637	SIDT1
ENSG00000175455	-0.17515303563609	5.88245084348375	3.00414130683241	0.098007480435679	0.283552177141974	CCDC14
ENSG00000114395	-0.379420584956801	3.50479352015071	7.16575779349013	0.0142657781764383	0.0799538639123342	CYB561D2
ENSG00000114529	0.0393881862246313	4.08067870441199	0.0917008679757565	0.765064848431864	0.890736742618132	C3orf52
ENSG00000091986	0.760677314910404	3.53062793713371	23.5367834123272	8.97318559570629e-05	0.00147069020340434	CCDC80
ENSG00000134072	-0.0393819628625612	5.88386861854716	0.218382882694295	0.645183835391342	0.824147591727286	CAMK1
ENSG00000171135	-0.170665061561903	5.63146817065357	4.03299602132881	0.0579205887223692	0.204955157516481	JAGN1
ENSG00000163701	0.364834590901732	0.875504987654288	1.05508548397563	0.316258352918045	0.567705364032606	IL17RE
ENSG00000164061	-0.346470300424827	3.69076053776965	5.37004252907766	0.0308833357056785	0.136281223236948	BSN
ENSG00000164062	-0.218429614875559	6.9455983684888	8.46763093004544	0.00848910427425422	0.0547539437520339	APEH
ENSG00000164068	-0.0825420543535727	6.46605418235345	1.22306306053478	0.281518469261246	0.530784017993527	RNF123
ENSG00000173540	-0.202721087309925	6.2916420000591	6.94737024532734	0.0156122834973766	0.0854567096698507	GMPPB
ENSG00000163704	-0.460119656515555	3.10244347293706	6.20597353197428	0.0213626769686837	0.106215109024493	PRRT3
ENSG00000114648	0.137472706695687	5.89984865712284	3.4242505678994	0.0786515549620092	0.248718915079574	KLHL18
ENSG00000280173	-0.283870516165022	1.43111658244915	1.21919309942843	0.282259527957926	0.531617359573548	NA
ENSG00000156976	0.0193352725223023	7.37965635765953	0.0793890996672473	0.780940156778756	0.89875616785905	EIF4A2
ENSG00000232233	0.220114726409122	0.775156437581707	0.399098771053792	0.534508720886536	0.751501902111972	LINC02043
ENSG00000206262	-0.322961754834992	-0.644860981773481	0.222939362430297	0.641776344711229	0.822447031326617	FOXL2NB
ENSG00000163428	-0.240353696430621	6.82157689440405	6.61633906690991	0.0179327024330334	0.094479969413368	LRRC58
ENSG00000206557	-0.490793335095984	4.28189199456772	13.9939746810785	0.00123843703972805	0.012824684542205	TRIM71
ENSG00000157150	1.73428336026915	-0.438871138797214	6.70552676748679	0.0172716797329719	0.0917398135348186	TIMP4
ENSG00000114209	0.0428164148433773	5.10384903855664	0.183864906790525	0.672526527456659	0.83909464375511	PDCD10
ENSG00000163536	0.697995202458967	2.38846802110123	9.82913048224521	0.00508542343548244	0.0375867965946339	SERPINI1
ENSG00000114698	0.0637883619231335	0.163276817755622	0.0193753153215779	0.890648713498474	0.953991211435747	PLSCR4
ENSG00000188313	0.0516800442791063	4.46194881262001	0.206236385357148	0.654485509771287	0.829181670852746	PLSCR1
ENSG00000113810	0.398166021329614	8.50199348110062	44.4251668594984	1.49168602936155e-06	4.39897208927158e-05	SMC4
ENSG00000213186	-0.275962131267487	4.011446673697	3.97589274259047	0.0595721392044365	0.208187129732465	TRIM59
ENSG00000186432	0.361173159307352	6.83443610034408	21.7190402489492	0.000140643208866659	0.00214114832687307	KPNA4
ENSG00000229320	0.663667761228223	2.38765867093519	9.59030332580096	0.0055522498363929	0.0400929922450458	KRT8P12
ENSG00000179674	1.92021683705625	-0.671349297534212	4.31374470242412	0.0505250231500402	0.187110789482745	ARL14
ENSG00000260572	0.543298072334583	-0.142080938140516	0.691555122812407	0.415178941262567	0.657370030293858	PPM1L-DT
ENSG00000083937	-0.158091204883792	5.83289903195329	3.82823393320185	0.0640989917251494	0.218080503012239	CHMP2B
ENSG00000114251	1.58945178675178	6.06198532739915	176.949116413425	1.42388774302688e-11	2.27511372467641e-09	WNT5A
ENSG00000287707	1.02236526957038	0.272987681669408	6.07932672836584	0.0225653710951666	0.110445269386981	NA
ENSG00000114767	-0.0144108852966449	6.04840211874512	0.0295800477332652	0.865126194416402	0.942506538961302	RRP9
ENSG00000243989	0.235648866436478	0.71153981212574	0.405611110413449	0.531225168382471	0.74892223947143	ACY1
ENSG00000162244	-0.143963571020914	10.3414572801131	6.08279680141406	0.0225314223123828	0.110384835819729	RPL29
ENSG00000164086	0.665786163981883	6.24271385805092	64.0194231080446	9.4733243929388e-08	4.02181520604571e-06	DUSP7
ENSG00000164087	-0.0890244609561725	5.12684761411273	0.874779043042078	0.360479081736482	0.610224718788261	POC1A
ENSG00000023330	-0.03915588265949	6.24318911052799	0.261787984198542	0.61433959709357	0.804846361500057	ALAS1
ENSG00000247596	-0.123950081732006	4.83534722502688	1.39980826290918	0.2502404663753	0.496513602750304	TWF2
ENSG00000164088	-0.0430897649632921	3.46726755648375	0.0958795519419708	0.759944257627446	0.888485838727452	PPM1M
ENSG00000164091	-0.0461179582238135	7.84349258257047	0.65884136332225	0.426256189539058	0.666359404726362	WDR82
ENSG00000168237	-0.518927243395221	3.38373685495085	8.66546920214143	0.00786561662352174	0.0517388015625068	GLYCTK
ENSG00000163930	-0.0248859344815499	7.78208795076587	0.169942828788933	0.684424152629502	0.844586035709902	BAP1
ENSG00000223803	0.51068838434837	-0.956046065050676	0.692693934437815	0.414801373530003	0.657102202898904	RPS20P14
ENSG00000163923	-0.0855590209984755	4.04658430820524	0.429490742121184	0.519496537263026	0.740531546562019	RPL39L
ENSG00000073849	-0.458815370147837	4.46228339928701	12.6248913688228	0.00192596171022778	0.0181699962527984	ST6GAL1
ENSG00000163884	-0.290352759967732	4.47102516186121	5.05347117364309	0.0356734042382311	0.14921496283559	KLF15
ENSG00000070476	-0.0744825089458215	5.71391809693882	0.858470194714257	0.364903620650326	0.613971475832868	ZXDC
ENSG00000174004	-0.00553007685272574	1.06179269285552	0.000249032507786524	0.987561248685207	0.994578071676094	NRROS
ENSG00000180370	0.165923709132598	7.0672479932285	4.70402496345296	0.0419632615606759	0.165788556420102	PAK2
ENSG00000174007	0.0347558449988099	3.30593891522047	0.0490205304086061	0.826958038097891	0.922715495023395	CEP19
ENSG00000175161	0.539054634193874	1.29050839646717	3.36797387490783	0.0809676563662412	0.252544370593266	CADM2
ENSG00000184432	0.130767208920292	8.03398439544225	4.47697515030135	0.0467229503434698	0.177833310046059	COPB2
ENSG00000172053	-0.107924396713321	7.8396974868953	3.52503395081484	0.0746925886685426	0.240880172190514	QARS1
ENSG00000172037	-0.154688100207897	6.07912484106625	2.57833945633544	0.123567885875064	0.32619062271311	LAMB2
ENSG00000270441	0.176114555198881	-0.79230300389954	0.0564508132751307	0.814544986403831	0.915490643370874	LAMB2P1
ENSG00000177352	-0.338026729730211	5.19167644929533	10.5172600895616	0.00396657222215494	0.0311095374281996	CCDC71
ENSG00000185909	-0.187822427705382	3.81556778262393	2.02261661420037	0.169948525572729	0.394684725244659	KLHDC8B
ENSG00000240303	-0.283284157474133	0.497846960265943	0.392344969847848	0.537954178947063	0.753466414915267	ACAD11
ENSG00000224614	0.0220338276747652	-0.261812537093782	0.00182806115195161	0.966308193427164	0.985255412906128	TNK2-AS1
ENSG00000144713	-0.105514894840106	9.59277351538708	2.4461023580403	0.133061104940606	0.341127585287256	RPL32
ENSG00000082701	0.0774583069090518	6.516720904949	1.02564119405178	0.322941391795167	0.574610056571599	GSK3B
ENSG00000285908	0.776245397024036	-0.0975341917584918	2.49658235443669	0.129338060070638	0.335031546297022	NA
ENSG00000154917	-0.298040146965929	4.6973244952222	7.47869567427621	0.0125566124458788	0.07290882733689	RAB6B
ENSG00000188315	0.0730773088275385	2.41462431151864	0.131034180175827	0.72105166093635	0.867077448865441	C3orf62
ENSG00000114316	-0.297416699699821	5.1239423177466	10.1332977149454	0.00455271661321995	0.0345503226226053	USP4
ENSG00000145014	-0.234284884710212	2.96752647523391	1.83618393693153	0.190083853371475	0.42138105396956	TMEM44
ENSG00000090097	0.186662755555534	3.78313884811268	1.5247882141257	0.230806442039702	0.473837270369285	PCBP4
ENSG00000114346	-0.143138698275682	6.82537126269962	3.74740781536882	0.0667435751576309	0.22404222249246	ECT2
ENSG00000114127	0.599455283676619	5.79310244320757	29.0056338006474	2.59061223303299e-05	0.000497080792661438	XRN1
ENSG00000138495	-0.19228887290007	5.05325175598252	2.56620005796646	0.124405005577275	0.327522824749279	COX17
ENSG00000007402	-0.0418133990237767	4.39372726111569	0.127621559713399	0.724547364665465	0.869059434104648	CACNA2D2
ENSG00000177479	0.00719070489946807	7.66909710580586	0.0140676862525187	0.906736319495414	0.960754309412804	ARIH2
ENSG00000129055	-0.351100648167494	5.49888371707759	16.6048560909998	0.000561979700933968	0.00681196911973477	ANAPC13
ENSG00000114019	-0.356013354963717	4.08712174951875	7.08740832813496	0.0147333365918156	0.0818435916364572	AMOTL2
ENSG00000114544	0.253703722394355	4.93865147158513	7.35114080848749	0.013224046836412	0.0756594554677008	SLC41A3
ENSG00000144868	0.0860165044719668	3.28648316703019	0.241458143688597	0.628353412571756	0.813849164969697	TMEM108
ENSG00000221955	-0.139272480281385	1.34771612060458	0.214823143230753	0.647876398668954	0.825612346900271	SLC12A8
ENSG00000198836	-0.0960145049726256	6.92610937708827	1.73226668450712	0.202590446522071	0.4380819005994	OPA1
ENSG00000175697	0.336769907594196	0.907952806050896	0.662473791055404	0.425003678856176	0.665174481731008	GPR156
ENSG00000169282	2.84744867803724	-0.869894032602883	14.809672353063	0.000960833909887916	0.0105218796262866	KCNAB1
ENSG00000163320	-0.116080060935295	6.74647381389112	2.0320848293053	0.16899756153625	0.393899544967113	CGGBP1
ENSG00000175105	0.797192220461457	4.20681475322631	39.5950438208239	3.35742900628956e-06	8.72931541635284e-05	ZNF654
ENSG00000183873	0.86259763274528	4.79906468580898	57.6107439485547	2.15654918299962e-07	8.3062074700644e-06	SCN5A
ENSG00000073282	3.61796987689508	-0.997317349781809	11.0804766096565	0.00325227081885068	0.0268562755941518	TP63
ENSG00000091513	0.652275712185483	-1.13200433774316	0.699290195923205	0.412624762261229	0.655129035362581	TF
ENSG00000174640	0.217005326308695	0.445578984478732	0.263426738157453	0.613240383421821	0.804307913728646	SLCO2A1
ENSG00000144891	0.298703080576332	2.08682452861492	2.01183189910505	0.171039694105342	0.396020769805754	AGTR1
ENSG00000163686	-0.205852687167743	4.38864432827654	2.9637788212251	0.100144196204782	0.286675697843815	ABHD6
ENSG00000163684	-0.229088658943418	3.91872453896907	2.82862457496595	0.107707475498578	0.299497080308797	RPP14
ENSG00000168297	0.047309614049094	4.61103574204405	0.184565270023542	0.671942356265983	0.838663460710901	PXK
ENSG00000168291	-0.126667682596683	7.13515160101868	3.75937065642224	0.0663443621578897	0.22324648773966	PDHB
ENSG00000272182	0.146666829191703	-0.0858089319189557	0.068407818887144	0.7962684259103	0.906132331097406	NA
ENSG00000136521	-0.0051118365935015	3.88924755885639	0.000874959834888443	0.976687152640401	0.989691055027035	NDUFB5
ENSG00000058056	-0.223764953706954	4.85622666062065	3.98939688399379	0.0591767544985036	0.207354592716447	USP13
ENSG00000196549	-0.352879570503305	1.71758219553518	1.7317759932784	0.202651894924848	0.438106974809241	MME
ENSG00000213139	0.72232692607408	-0.138558190165428	1.21154842394218	0.283731060541413	0.532897747390028	CRYGS
ENSG00000113838	0.223694238911085	4.43371292698033	4.15405885865025	0.0545894859351213	0.196953044948472	TBCCD1
ENSG00000067560	-0.0638389331417063	7.67720671093299	1.12384080263926	0.301374025516612	0.552686756310515	RHOA
ENSG00000177646	-0.0921023431625772	6.16237333897104	1.39971765138986	0.250255306657946	0.496513602750304	ACAD9
ENSG00000172780	-0.0710042903291611	0.539968252517868	0.0229716410401976	0.881006418618073	0.950031831009955	RAB43
ENSG00000240682	-0.145826769156678	4.05948697298002	1.44227003589225	0.243409546324782	0.489268777013309	ISY1
ENSG00000230530	0.367452928722652	0.937866408959348	0.803292009136379	0.380473105737497	0.627905662576737	LIMD1-AS1
ENSG00000211456	-0.0372594964917006	6.16521480484164	0.25358741546589	0.619906851417955	0.808391924015585	SACM1L
ENSG00000184500	0.0166929174626333	4.11506786951234	0.0154397502473373	0.902317341645286	0.958521392057072	PROS1
ENSG00000178700	-0.294154468845148	3.20230952100493	3.09369943176287	0.0934539390244367	0.275786063806247	DHFR2
ENSG00000178694	-0.176989685635025	4.33071007095842	2.35217258014056	0.140335347443941	0.352861788327633	NSUN3
ENSG00000169379	0.494969001716443	4.86990998768593	17.5368330322535	0.000430165217942027	0.005478683964166	ARL13B
ENSG00000114812	-0.756136849797844	2.82190396048676	15.2178754265283	0.00084830004374179	0.00946638015831642	VIPR1
ENSG00000093183	-0.260147241993541	5.78820561166711	8.86608885974811	0.00728488406207865	0.0488343626792675	SEC22C
ENSG00000008324	-0.180046528202828	4.34127254602058	2.50470637806589	0.128750553375893	0.334060606135236	SS18L2
ENSG00000181061	-0.0583331159301706	5.42344144949795	0.41106009492309	0.528506341382086	0.747309109770098	HIGD1A
ENSG00000144648	0.603447446307271	-0.685654507473677	0.55208065133988	0.46586474042958	0.698757354308781	ACKR2
ENSG00000114853	-0.198881416522199	5.11835994026816	3.24384417382517	0.0863616344136215	0.26197154993103	ZBTB47
ENSG00000041880	-0.219031103463511	3.23279844605537	2.03393113758768	0.16881288081728	0.393717515027139	PARP3
ENSG00000178917	-0.306423703294043	1.77051954325456	1.62742066671286	0.216268654884669	0.455990628389269	ZNF852
ENSG00000186448	-0.0819858573476677	4.48875278279155	0.437961942913847	0.515448448325784	0.737205787922042	ZNF197
ENSG00000169981	-0.148668729546936	3.61930508746289	1.0100767876768	0.326553146139486	0.578461811786697	ZNF35
ENSG00000272077	0.0268246306829751	1.20707295067971	0.00582778874294262	0.93988574612972	0.973907285592702	NA
ENSG00000131375	-0.237134893577059	5.66769015826262	7.57326656118842	0.0120860089712251	0.0709497974877264	CAPN7
ENSG00000224660	0.528161421996677	2.15657253766121	6.5361683143646	0.0185511303572185	0.096448934442221	SH3BP5-AS1
ENSG00000131370	-0.148731177260854	5.3896484038044	2.058366815055	0.166391699437097	0.391342233280665	SH3BP5
ENSG00000206562	-0.320947708058683	4.79898289889073	10.641318400748	0.00379545727659336	0.0300471312389517	METTL6
ENSG00000144597	0.279637352597667	5.87006388555199	10.3380543275908	0.00422903205958804	0.0327875904187558	EAF1
ENSG00000206561	0.268459152763328	1.57216240907951	0.775655436569404	0.38864050195591	0.635063728372728	COLQ
ENSG00000131373	0.246654211978171	5.37364810619477	7.24802451875261	0.0137925946924436	0.0780987900497384	HACL1
ENSG00000012171	-0.579626622271433	2.45676514496679	5.128026100055	0.0344739766040569	0.146367257473543	SEMA3B
ENSG00000186792	-0.047702425431531	2.98189618250087	0.0918113448991479	0.764927840508012	0.890696944636963	HYAL3
ENSG00000243477	-0.115914724218622	3.37420779804931	0.445790807764868	0.511757456630693	0.734822394599745	NAA80
ENSG00000090520	0.291849488833676	5.75555459426644	8.85269299739869	0.00732214010450671	0.0490437577309314	DNAJB11
ENSG00000154743	0.0366903907825954	4.79328409013807	0.115971933751341	0.736895926730076	0.876060796009728	TSEN2
ENSG00000164050	0.0705358749272454	3.47301285520338	0.195038255084728	0.663360400423468	0.833516042167777	PLXNB1
ENSG00000164051	-0.0660630181301466	5.52915712164551	0.684539225816258	0.417516754096439	0.658914529869421	CCDC51
ENSG00000232112	-0.168347389510393	7.21854416279893	2.66241295128443	0.117950107624663	0.316212796157883	TMA7
ENSG00000244380	0.191234578633734	-0.353274102137197	0.106713715908103	0.747215258022818	0.882738121316955	NA
ENSG00000114268	-0.600524542927138	3.82859335061075	10.1414593889402	0.00453930137009029	0.0344782890582139	PFKFB4
ENSG00000010256	-0.0445974588683947	8.14952486869722	0.594868604071598	0.449306110902693	0.685937533478927	UQCRC1
ENSG00000225697	-0.105030567987182	5.56381782257129	0.950074494309042	0.341016463601815	0.592204857648998	SLC26A6
ENSG00000008300	-0.0332899488100644	3.91898101386324	0.0459153472524208	0.832438144047472	0.925949801897245	CELSR3
ENSG00000213672	-0.375782501886223	6.09651983043667	19.4753303283276	0.000252226550475753	0.00349616234318756	NCKIPSD
ENSG00000068745	0.101130243718215	6.24635667005435	1.61347801265821	0.218174121028526	0.458030142283489	IP6K2
ENSG00000114270	0.466633823804901	3.95544305055052	7.59266464194113	0.01199193017203	0.0706192202302001	COL7A1
ENSG00000075975	0.0947247363168899	6.28514158757626	1.82359657667916	0.191546681322723	0.423215560629674	MKRN2
ENSG00000172667	0.581643896903155	4.89791567833537	23.4802395276151	9.09678307046524e-05	0.00148868770248135	ZMAT3
ENSG00000121879	0.96082719213767	4.8613637478838	50.1505627650074	6.15652675203788e-07	2.0809060421888e-05	PIK3CA
ENSG00000241553	-0.126796359560242	5.12671552544165	1.4073367506669	0.249011428607385	0.495373499626871	ARPC4
ENSG00000163964	-0.0961416322865376	5.28301272043596	1.06680365797095	0.31365159228724	0.565577652869525	PIGX
ENSG00000197763	-0.411140943705043	3.97720482990806	12.223724462072	0.00220067254183303	0.0202296132820384	TXNRD3
ENSG00000114779	-0.37415359906836	4.88295033604436	8.72172852751069	0.00769773631038138	0.0509012089508138	ABHD14B
ENSG00000163918	-0.0325457021568249	6.25004923434965	0.167820514419065	0.686287791312757	0.845757552945801	RFC4
ENSG00000180044	-0.294167982426442	2.74163980581528	1.55428854421692	0.226503890414572	0.468632416471632	C3orf80
ENSG00000114026	-0.130622945599798	4.67213165795624	1.47932972802699	0.237642929894678	0.482519304503865	OGG1
ENSG00000144681	-0.281188321614103	2.20276384791387	1.63256459681075	0.215570970148419	0.455448415834668	STAC
ENSG00000010319	-0.0908987984956637	3.39998728136141	0.299285499527032	0.590212960605293	0.789768538094562	SEMA3G
ENSG00000010322	0.00714217651706312	6.94980384272667	0.00751846748475967	0.931740665760377	0.970503374505416	NISCH
ENSG00000114841	-0.0497896666402271	3.14772867463444	0.099188006508781	0.755976488137096	0.886452915838121	DNAH1
ENSG00000076201	0.0301007646725831	6.40671153983871	0.152447248251768	0.700218774856913	0.854146014627832	PTPN23
ENSG00000163832	-0.0962918335012663	5.70071828642911	1.29879716636892	0.267521237220034	0.515758300700442	ELP6
ENSG00000114646	-0.0704048168966678	5.22397788646649	0.608196883089661	0.444342602202747	0.682075596184758	CSPG5
ENSG00000174891	0.124367440730539	5.28540057933201	1.74801568100081	0.200630528024045	0.435720024780751	RSRC1
ENSG00000113971	-0.637595202269056	2.22445513485058	8.17866039138936	0.00950091801690123	0.0592366566388989	NPHP3
ENSG00000132153	-0.0631962828805568	8.56170390890986	1.12420849146341	0.301297017251049	0.552603190567092	DHX30
ENSG00000164045	0.279414810645094	7.71186062837596	17.0967633017742	0.000487592818994452	0.00609525703175425	CDC25A
ENSG00000164048	-0.252144772500707	5.8092647956586	6.87690718107336	0.0160765884593899	0.0874534567509245	ZNF589
ENSG00000172113	-0.0267310651917532	5.30489284863257	0.0832491760330897	0.775826989476834	0.895839884911266	NME6
ENSG00000164049	-1.09621206517534	-0.894712465283841	2.02392654652062	0.169816570304782	0.394684725244659	FBXW12
ENSG00000164053	-0.0390733804955584	5.12701505738939	0.181411774853156	0.674583188590631	0.839582683277588	ATRIP
ENSG00000114302	-0.100656167854458	7.57103573193182	2.64879428520969	0.118839237294899	0.317328374659822	PRKAR2A
ENSG00000114554	-0.0920638359927113	7.43037376485193	2.12205403539534	0.160277317872129	0.383061482039779	PLXNA1
ENSG00000120756	0.232692040707199	5.21281748878134	4.5189931084193	0.0457976716200623	0.175291784929054	PLS1
ENSG00000163710	0.294213890217447	4.66851850620636	8.11738715516519	0.00973229269238319	0.0603384530609273	PCOLCE2
ENSG00000240950	-0.12431619977693	0.0615273887948649	0.0630466997829404	0.804233191562293	0.911066875597735	RPL8P3
ENSG00000188582	0.645872330895798	2.39480484570965	9.27449069699549	0.00624415544915896	0.043721372708097	PAQR9
ENSG00000081307	-0.0849127446462893	5.92440030970827	1.13237513449846	0.29959345491306	0.550867794233966	UBA5
ENSG00000163719	-0.180966212861806	5.3723717930876	3.3847418385095	0.0802693969015558	0.251392537409434	MTMR14
ENSG00000156983	0.308347642974047	6.43611280204811	15.3014577272759	0.000827098312505341	0.00926199692656658	BRPF1
ENSG00000011376	-0.0618519731023006	6.9595582796665	0.872594588742139	0.361067212257548	0.610849679722655	LARS2
ENSG00000144791	-0.199612153698084	6.28990609080073	6.8160849531792	0.0164898009797461	0.0888899965128066	LIMD1
ENSG00000163827	-0.544068967592293	-0.68938308736536	0.513683241224984	0.481602269808621	0.711315487546655	LRRC2
ENSG00000163703	0.299200541088564	1.3446810575127	0.580219017492863	0.45486576809069	0.689794714405692	CRELD1
ENSG00000132170	1.02220010531548	5.34519060983115	85.6581268405949	8.83505722778839e-09	5.14188628594731e-07	PPARG
ENSG00000286531	-0.0846663899435877	0.439114667329967	0.0426363186810202	0.838440278539624	0.929274008881792	NA
ENSG00000272886	0.196358678693517	6.17479719660347	4.51350231542284	0.045917392718612	0.175711755807169	DCP1A
ENSG00000016391	-0.408298874466824	5.60735351801169	18.0092896282273	0.000376675136967356	0.00490766657326779	CHDH
ENSG00000056736	-0.186094817566997	3.28537390871043	1.1645777722715	0.293001370953102	0.542940653228437	IL17RB
ENSG00000271976	-0.40757875976553	2.54779769475476	3.22103391735698	0.0873976463835866	0.264161828518988	NA
ENSG00000113812	-0.0528953228799137	5.68408507911147	0.394611725657701	0.536793172567296	0.75290693488491	ACTR8
ENSG00000144554	-0.124667405254476	6.87043431527179	3.1789815069889	0.089345748674873	0.267930537230774	FANCD2
ENSG00000114279	0.226840312374264	2.2538109533306	0.941997437053245	0.343031734568355	0.594529707797398	FGF12
ENSG00000114491	-0.0472572623028526	6.57188674074221	0.498276577959257	0.488170997432143	0.716509109960721	UMPS
ENSG00000082781	-0.233719467005132	5.36061924368901	5.7698649854372	0.0258373154867862	0.121421566041646	ITGB5
ENSG00000136068	-0.230505656286479	7.41300645421723	9.64488725617227	0.00544151053136946	0.0395533453678038	FLNB
ENSG00000160145	0.0464917093052452	2.73394711614824	0.0637353085870725	0.803190426697275	0.910237600079393	KALRN
ENSG00000241288	-1.17530654547264	-0.130368233196909	2.9649840698896	0.100079607525151	0.286612332852067	LINC02614
ENSG00000051341	-0.0595032823869361	5.62315067534212	0.395308162196239	0.53643740713077	0.752679735851295	POLQ
ENSG00000242445	0.428781174575908	0.0478535474834145	0.687969183073081	0.416371306716258	0.65816549031792	RPL7AP11
ENSG00000134077	-0.0768378829328873	6.1940624392184	0.874124277579645	0.360655222267984	0.610387692497072	THUMPD3
ENSG00000068028	0.12129986708687	5.34229944914331	1.72437885482461	0.203581054356934	0.438927945458473	RASSF1
ENSG00000053524	-0.386483546112282	0.787752590031146	1.26570893990341	0.27352073247134	0.522235965909128	MCF2L2
ENSG00000214706	-0.0847261180911258	7.48876463296258	1.82666709139505	0.191188561546162	0.423050859534226	IFRD2
ENSG00000152601	0.577894735395206	6.66989113006748	42.6621220423789	1.99094785092864e-06	5.58992003640922e-05	MBNL1
ENSG00000171148	-0.0904163251830472	6.12229295131482	1.50999774850507	0.233002838336151	0.476525236978844	TADA3
ENSG00000150995	-0.224350011016272	4.31605123625978	2.3988218665488	0.136664763160032	0.347213049624272	ITPR1
ENSG00000154928	-0.102802515264589	1.77406068118562	0.133171536393567	0.718888548145132	0.866306112505924	EPHB1
ENSG00000145012	-0.308832441710243	4.40391506675333	4.29737414864372	0.0509254121170402	0.188159618831813	LPP
ENSG00000145041	-0.135318210451268	6.40269022448024	3.13144270854599	0.0916091952778607	0.272217158559323	DCAF1
ENSG00000144857	-0.158832764249994	4.25743555401821	1.50678897779359	0.233482864301657	0.477340330692791	BOC
ENSG00000177311	-0.156658088196377	4.53810399463152	1.5678789396978	0.224556109352739	0.46607765112102	ZBTB38
ENSG00000164080	0.125839185390771	5.97996212632654	2.35348808914554	0.140230230449787	0.352826014408768	RAD54L2
ENSG00000163946	-0.0876095603650309	7.31856097091839	1.46069936500903	0.24051965760869	0.48596085781473	TASOR
ENSG00000131389	-0.382713086064178	5.5702843255285	13.6166709855155	0.00139589535021672	0.0141163732309603	SLC6A6
ENSG00000188729	0.41225813117678	2.34833375838371	2.82735902405273	0.107781404081864	0.29951135790325	OSTN
ENSG00000206560	0.512198637717709	6.22562332916536	45.0019755730893	1.35960932197299e-06	4.05025312593175e-05	ANKRD28
ENSG00000163539	-0.16900068836635	6.6389218966222	4.8222142126973	0.0397050491454152	0.159582882181527	CLASP2
ENSG00000168386	0.535308126827847	0.217240103790065	1.65488505133083	0.212576251001003	0.451236737632081	FILIP1L
ENSG00000181789	-0.0966759986012376	6.97609710716718	2.26241290427493	0.147736587160085	0.363875876671195	COPG1
ENSG00000183624	0.15366701930229	6.32498401042483	3.86499307007658	0.062936211906301	0.215539241277935	HMCES
ENSG00000206417	0.0380986903012422	5.28167962189481	0.0842744282838764	0.774490658582374	0.895305325109163	H1-10-AS1
ENSG00000172771	0.684643135714479	-0.213770394574432	1.65794331476796	0.212170017442484	0.450814988031528	EFCAB12
ENSG00000129071	-0.13498260559266	4.91675687433131	1.50374364641304	0.233939610218332	0.477996115926226	MBD4
ENSG00000004399	-0.177749140539702	5.26839766258764	2.51465501368957	0.128035418568321	0.332941339955144	PLXND1
ENSG00000182923	-0.048302164884134	1.74898036761342	0.0355895208005291	0.852213202457676	0.935863745479294	CEP63
ENSG00000088727	-0.0831714801952614	2.66077030849398	0.154065181924466	0.698715202162561	0.852998429756837	KIF9
ENSG00000152580	-0.78274743333653	1.3465079881534	6.63709859403628	0.0177763506162177	0.0937405155807506	IGSF10
ENSG00000160799	0.177704311194698	5.46337702493748	3.35151035479311	0.0816600957489826	0.253371674007964	CCDC12
ENSG00000179152	-0.0802198514037027	4.84025774293742	0.716723045491377	0.406955831906555	0.650551161172053	TCAIM
ENSG00000136527	0.172920670591124	8.26830019483882	8.52380381998379	0.00830666528050586	0.0538737819078122	TRA2B
ENSG00000118855	-0.0425331495291616	5.1979490089097	0.217938952441299	0.64551814663242	0.824297220663428	MFSD1
ENSG00000114861	0.715083559923422	3.87670358410022	25.4565585865074	5.70011809086358e-05	0.000993901543303752	FOXP1
ENSG00000175110	-0.0893870824115224	5.84317429881518	1.32656129412781	0.262619965830996	0.510654775909458	MRPS22
ENSG00000144895	0.0211628678936184	6.63247933975043	0.0869604173352772	0.77103109994503	0.893739876957425	EIF2A
ENSG00000136059	-0.396277401598044	2.25826195729229	3.11298272701046	0.0925060882845322	0.274133705562121	VILL
ENSG00000261167	-0.115048308995329	1.83912851451594	0.241304152384047	0.628462340786175	0.813849164969697	NA
ENSG00000114686	-0.112078567707949	7.85894929136898	4.02548503203786	0.0581347998744067	0.205403073328983	MRPL3
ENSG00000248468	-0.424525443563244	1.06418613882282	1.23941252548867	0.278416110824468	0.527921585591016	NA
ENSG00000196353	1.30963158036258	-0.691447056652423	2.706528412517	0.115123459805459	0.311581448959153	CPNE4
ENSG00000241634	0.207363411244201	0.850824671594514	0.38091220082201	0.543882619926454	0.757068232939819	RPL13P8
ENSG00000145198	-0.166798744938746	2.49908735420367	0.801846393482758	0.380894006641509	0.628287757498351	VWA5B2
ENSG00000144821	1.10832284308965	0.548892496322758	7.15845679927097	0.0143086400870396	0.0801174444631436	MYH15
ENSG00000073111	0.0742190096645352	9.00078174560231	1.51605667627298	0.232099868543647	0.475286879823272	MCM2
ENSG00000114631	0.0572770206878438	7.42287225617476	0.563073682924257	0.461516221275419	0.695816930597259	PODXL2
ENSG00000114626	0.418978457967181	3.25934383213314	3.64940266518588	0.0701202682636864	0.231269250328871	ABTB1
ENSG00000074416	1.44466063802749	3.46833053463338	84.1524976151414	1.02489863622699e-08	5.84857741244338e-07	MGLL
ENSG00000180353	0.601274736719511	0.116732097340332	1.60522751850267	0.219311666529196	0.459594831395867	HCLS1
ENSG00000173226	0.157612815257676	5.7833954842736	3.32318566811586	0.0828675373422617	0.255632434447912	IQCB1
ENSG00000145088	0.464110263425456	2.11466329943407	4.60852426137296	0.0438947454131364	0.170646769604354	EAF2
ENSG00000163406	0.660062343236062	-0.364629129537689	1.49242716963631	0.235646932911438	0.479978038341806	SLC15A2
ENSG00000065534	-0.32803943849793	4.11978702050369	5.06750869428772	0.0354440112674816	0.148714237774471	MYLK
ENSG00000091527	0.0613113143847649	8.17010894602013	1.13232756952067	0.299603339171148	0.550867794233966	CDV3
ENSG00000163781	-0.0982259420335972	7.08961723421864	2.15614331340276	0.15711672321803	0.378697861299101	TOPBP1
ENSG00000168779	1.48208443285524	3.81404579833774	98.4688743490687	2.7061833788304e-09	1.86525015946365e-07	SHOX2
ENSG00000169855	0.37093457464883	7.11398576863387	18.0106036886578	0.000376536980285144	0.00490766657326779	ROBO1
ENSG00000196220	-0.086770702348258	3.09219536387947	0.214460823420113	0.648151981621762	0.825740738546252	SRGAP3
ENSG00000078070	-0.165696802612015	4.54330204916522	2.02257450149005	0.169952769850196	0.394684725244659	MCCC1
ENSG00000144550	2.13532333114484	-0.619303916637113	5.27437583754586	0.0322496718686344	0.14026731817944	CPNE9
ENSG00000185219	-0.139258675762518	5.58391526357164	2.58500878179165	0.123110823183943	0.325217614350066	ZNF445
ENSG00000114857	0.165235330052742	6.59410568608163	4.27720854170021	0.0514236026942652	0.189480344015599	NKTR
ENSG00000198843	0.122399659303646	6.30816788785044	1.7988829268849	0.194459595977329	0.427227732362193	SELENOT
ENSG00000155903	0.468855397810738	4.08857741287327	9.50393944261224	0.00573260594595713	0.0410078478250479	RASA2
ENSG00000075651	0.10304478839612	2.97512988915048	0.326400932743302	0.573971637954104	0.779046666669009	PLD1
ENSG00000113811	0.112358888489576	5.74537419358892	1.95219415571782	0.177230943347349	0.403507558946983	SELENOK
ENSG00000114650	-0.14020457899185	7.31038027996699	4.68079259451893	0.0424240946711563	0.166736558126173	SCAP
ENSG00000164054	-0.157838264839231	7.09515392457999	5.30166333103502	0.0318531156412688	0.139024176933434	SHISA5
ENSG00000154781	0.117479054235258	4.34668730372822	0.718319446192967	0.406442653481211	0.650112781023996	CCDC174
ENSG00000010318	-0.0778112400316045	3.29303809816685	0.223348397894101	0.641472556717532	0.822207826143166	PHF7
ENSG00000178252	-0.246274942566545	8.05651250029651	14.0633395849013	0.00121167895315681	0.0126238703501388	WDR6
ENSG00000163931	0.0110167778052062	9.18289625826228	0.0380360028761115	0.847282969888638	0.934174558899127	TKT
ENSG00000248487	0.180214921780401	0.85508654281742	0.31813736547207	0.578823362767284	0.781972061963611	ABHD14A
ENSG00000180767	-1.09987706430741	0.617049859505637	7.21270714646255	0.013993553459135	0.0788556253920349	CHST13
ENSG00000163507	0.250582241553718	6.27752510321625	11.6733626375144	0.00265059079470478	0.023074187126167	CIP2A
ENSG00000113851	-0.0665663926879044	4.62150012355854	0.419404669881224	0.524392023710341	0.744236762192313	CRBN
ENSG00000213300	-0.138114282842706	1.40737189283118	0.241373522137715	0.628413265603809	0.813849164969697	HNRNPA3P6
ENSG00000197980	-0.063498902303356	-0.549717507539426	0.0112857344042921	0.916424916155217	0.964670690854259	LEKR1
ENSG00000144843	-0.690230130623405	0.510321609739163	3.03905004018741	0.096202389297976	0.280732723609701	ADPRH
ENSG00000174844	6.16829264624014	-0.764075003222556	44.8410364949218	1.39511994830853e-06	4.13501318911817e-05	DNAH12
ENSG00000163882	-0.0334902808571279	6.43660628251716	0.232151029760482	0.635016427542087	0.81849873353474	POLR2H
ENSG00000182973	-0.0878004779228766	6.00801438957629	1.22344497881865	0.281445476215179	0.530760267162875	CNOT10
ENSG00000173531	-0.133286700825273	2.18643457708288	0.209940743862757	0.651614144263916	0.82763189764291	MST1
ENSG00000188958	1.28328728984907	-0.0652443708749472	5.61226268873362	0.0277063753223458	0.127012846287311	UTS2B
ENSG00000144741	0.213358982807889	4.39595666649662	3.47509119313361	0.0766248943998941	0.244332210444945	SLC25A26
ENSG00000168314	4.65641137814137	-0.770030872938032	21.360295167748	0.000154061573159047	0.00231434718790035	MOBP
ENSG00000144893	0.278824748521274	4.20920379200733	3.21772532856399	0.0875491151782715	0.26446929159755	MED12L
ENSG00000181555	0.342062110227579	6.92438190512526	20.3648815663826	0.000199266467039566	0.00290185614874564	SETD2
ENSG00000272721	0.169211922011488	-0.5049343921964	0.0489031805997315	0.827161768580144	0.922771256020648	EIF2B5-DT
ENSG00000228205	-0.229601611778795	0.0866475221570402	0.200319222779573	0.659137737481438	0.831458658971305	RPS3P3
ENSG00000161204	0.113299762341914	6.08171563848274	2.34174195222393	0.141172170533991	0.354103526822733	ABCF3
ENSG00000168137	0.055329614268793	7.41756755102097	0.463985682172858	0.503358678628326	0.728750587773595	SETD5
ENSG00000114770	-0.102123581885443	6.32747031504824	1.88597994363568	0.184430638132319	0.413938564144252	ABCC5
ENSG00000161202	-0.111658593043719	7.18041142682463	3.08508749764894	0.0938809073783555	0.276527910052063	DVL3
ENSG00000161203	-0.0154094236810333	8.9181576517557	0.0817958742975125	0.777736663190682	0.896889941095691	AP2M1
ENSG00000184378	-0.562493699989484	1.69520563314378	4.42966301156208	0.0477903670205827	0.180269927105601	ACTRT3
ENSG00000085274	-0.207563477280752	4.43154883382944	3.21559505501533	0.0876468017105691	0.264620012583205	MYNN
ENSG00000269984	0.445969484794876	-0.862585174316271	0.471994440730817	0.499738551336277	0.726021224854225	NA
ENSG00000171757	-0.293583384601863	3.95335305477428	5.12050246642405	0.034592924232083	0.146506194674155	LRRC34
ENSG00000008952	-0.0700293162283597	6.94020674107833	0.894900394696137	0.355125911039589	0.605282722619872	SEC62
ENSG00000173890	-0.40425543432543	3.77795513216931	5.26477266796582	0.0323905532877748	0.1405842135508	GPR160
ENSG00000164081	-0.146466532899356	6.16249507353573	3.37004909863536	0.0808808583960498	0.252408019738809	TEX264
ENSG00000164082	-0.150083497385244	-0.302977421383763	0.0828047640618191	0.776409022111876	0.896005579293391	GRM2
ENSG00000114503	-0.160026372149497	6.81907193554832	5.47457063861558	0.0294645467234865	0.131963215406336	NCBP2
ENSG00000270170	-0.238807778648154	4.72662800964832	3.93249082544013	0.0608635418562499	0.210827278609667	NCBP2AS2
ENSG00000119227	-0.691552692600712	0.552003130846132	2.23671887052276	0.149941103081163	0.366684962815433	PIGZ
ENSG00000163602	0.522123739122133	5.92463380599617	28.7048814555091	2.76318744064509e-05	0.000526173157711573	RYBP
ENSG00000196428	1.69783968054186	6.75413133143641	306.305574895642	7.81743133148392e-14	3.61576771268846e-11	TSC22D2
ENSG00000206384	3.79611762706877	0.62933135570801	41.5111395695062	2.41473638674904e-06	6.62112429539798e-05	COL6A6
ENSG00000163788	0.135804384298693	4.6668155345952	1.65057130871545	0.213150917490967	0.451993366555333	SNRK
ENSG00000234617	-0.144765921410299	-1.00610172472899	0.0367476570153162	0.849858057833894	0.93497153383128	SNRK-AS1
ENSG00000144649	-0.304183220242028	2.23692184507941	1.91373058700174	0.181370195176623	0.409924238741582	GASK1A
ENSG00000196639	1.1615058348414	-0.692731955527418	2.72490366351186	0.113969749116009	0.309316292535975	HRH1
ENSG00000197548	0.0153643760846298	4.74655043549753	0.0256282124450322	0.874372164167819	0.947031526233086	ATG7
ENSG00000144560	0.4826358082764	5.95551211476884	36.001278279561	6.42137609845248e-06	0.000152516359873515	VGLL4
ENSG00000228791	2.58337014159098	-0.607068248006961	17.3273371686828	0.00045651678867908	0.00575178428517814	THRB-AS1
ENSG00000077092	0.488279189882423	3.63245870215773	11.9985866589339	0.00237362559615549	0.021306865923406	RARB
ENSG00000174173	-0.355908837151104	6.04881584363515	20.5349843299174	0.000190604927419663	0.0027940552162869	TRMT10C
ENSG00000133657	0.149265431129774	7.35964622546014	4.21171076807614	0.0530804945605385	0.193476311156372	ATP13A3
ENSG00000185614	-0.0423065087463058	-0.164119419895146	0.00617584331892814	0.938120427376634	0.973398939227329	INKA1
ENSG00000182179	0.715869539283383	1.06269417332256	4.01188416852322	0.0585250045113229	0.206010033372237	UBA7
ENSG00000183763	-0.00399825419614129	4.99146798349405	0.00156089624096625	0.968865906311554	0.986077806251119	TRAIP
ENSG00000164076	-0.0160331268050326	5.09190607790085	0.0259591892442736	0.873570834509413	0.946718521848405	CAMKV
ENSG00000164078	0.323399129063411	-0.268763048797207	0.365754563684009	0.551936499983261	0.762500979959551	MST1R
ENSG00000164077	-0.094169348252862	5.14883840709556	0.838755465386558	0.370357907257836	0.618530081524489	MON1A
ENSG00000004534	0.0250148349756694	6.43815573542595	0.112598792435745	0.740600509946976	0.87856334792306	RBM6
ENSG00000003756	-0.00128290733444754	6.35297726822848	0.000263519775385692	0.987204588113537	0.994503802412077	RBM5
ENSG00000235016	0.726360324916862	-0.606366843034818	1.27762933916843	0.271339098326934	0.519929718487842	SEMA3F-AS1
ENSG00000160124	0.00968069098900176	4.83019398810579	0.0086491544271724	0.926802118765771	0.96926538375742	MIX23
ENSG00000114023	-0.101885236003896	5.97473985855321	1.4050607728072	0.249382159583155	0.495743041116097	FAM162A
ENSG00000196981	0.27778577152111	2.88546804514453	1.78373215278028	0.196272591641312	0.429502972404564	WDR5B
ENSG00000114030	-0.0978777256612078	6.90558834135256	2.14474259932358	0.158165259269977	0.380206985268006	KPNA1
ENSG00000138496	0.15325575154579	2.98681099665207	0.826750133996674	0.373737616049019	0.621046831774374	PARP9
ENSG00000163840	0.0995323122870536	3.55422708759837	0.485206220218713	0.493865021109394	0.721124168066687	DTX3L
ENSG00000125037	0.101701678347694	5.78111785323211	1.52157805084422	0.231280900074896	0.474272908612341	EMC3
ENSG00000144867	-0.126988792247529	6.70687465270358	3.55425091065699	0.0735882858621168	0.23828071339583	SRPRB
ENSG00000239445	-0.0362704948004817	-0.39591620021122	0.00349026729178389	0.953459378346512	0.979885512444059	ST3GAL6-AS1
ENSG00000057019	-0.0400255066467944	5.58516577301838	0.18330229096744	0.672996764496069	0.839323858141127	DCBLD2
ENSG00000064225	-0.631784044507338	3.38737064129408	15.4238336351026	0.00079710230378929	0.00900377255231399	ST3GAL6
ENSG00000163820	-0.185773582736617	5.42575299714539	3.98316686484714	0.059358787133961	0.207702576680569	FYCO1
ENSG00000244119	-0.174647562757151	1.65438322352632	0.488176283242139	0.4925611060351	0.720057722670958	PDCL3P4
ENSG00000163491	0.116385206212335	1.8122695021882	0.1277067280009	0.72445948219547	0.869059434104648	NEK10
ENSG00000158234	-0.446793200568252	4.86042304821792	16.7067887741153	0.000545593893234991	0.00667096783153346	FAIM
ENSG00000151276	0.292352157841152	5.55583358278583	7.11196439985257	0.0145849796841256	0.0812763484236499	MAGI1
ENSG00000144559	-0.181677662249298	4.49559742766269	3.04338185293587	0.0959811179284533	0.280412920330867	TAMM41
ENSG00000033867	0.0516195496209971	5.43296466941774	0.216566195425253	0.646554579434275	0.825237308717582	SLC4A7
ENSG00000163689	0.440438918060446	2.75123344817337	5.02057852893024	0.0362175224009129	0.150647270180589	CFAP20DC
ENSG00000114656	0.01747212301326	-0.134384680371717	0.00106277513309445	0.974307420970962	0.988422928195419	CFAP92
ENSG00000170364	-0.0739944293351349	3.60627781536619	0.268662584441137	0.609757295637576	0.802538133003298	SETMAR
ENSG00000145022	-0.296548560840531	5.20196063789452	7.41979077319394	0.01286004686525	0.0741076012143065	TCTA
ENSG00000070087	-0.174998847981284	7.1095628805249	5.5848740248822	0.0280464672363617	0.127871519622904	PFN2
ENSG00000171121	1.04664305274761	0.0488446516828208	4.44495139399291	0.0474424375617112	0.179632235134794	KCNMB3
ENSG00000288988	0.13460926727719	-0.0803963858081002	0.0604936534482518	0.808153203538665	0.912113044290527	NA
ENSG00000289043	1.15890921174105	0.876964957292634	10.6369427675353	0.00380135167167239	0.0300471312389517	NA
ENSG00000239213	-0.243892255688299	1.24324624981524	0.662997702785493	0.424823500969685	0.665174481731008	NCK1-DT
ENSG00000243926	0.706751848606898	-0.199280951241325	1.46596283396319	0.239702409057217	0.485202066289259	TIPARP-AS1
ENSG00000272758	0.649985803229608	1.30631117118416	3.24652641537748	0.0862407511564711	0.261856519831316	WDR5B-DT
ENSG00000289507	-0.534305701997764	0.125976533858341	1.15934434533303	0.294059289546015	0.54426980550345	NA
ENSG00000289138	-0.584327105956763	-0.294810641061694	1.25204136423503	0.276050751251073	0.525378235407565	NA
ENSG00000196542	0.823184758017361	-0.170817146436938	1.95215806850464	0.177234772136476	0.403507558946983	SPTSSB
ENSG00000234851	-0.00618607486298072	3.51884448034484	0.00135943648261036	0.970943456007437	0.986775886595739	RPL23AP42
ENSG00000156990	-0.320493626342319	6.45340902356882	20.3242057427624	0.000201401235601362	0.00292789753261335	RPUSD3
ENSG00000177463	0.0901131058657671	5.67815217304015	1.05319778065758	0.31668106213709	0.567966050507992	NR2C2
ENSG00000132182	-0.279780083506085	7.84950133876009	15.0474299870479	0.000893417503426361	0.00987591574856712	NUP210
ENSG00000163517	0.052847538753435	3.62707504711622	0.124400157299006	0.727896121709898	0.871129973337154	HDAC11
ENSG00000163520	0.296493319903109	3.29072855755405	3.35610072227777	0.081466341671455	0.253065490742691	FBLN2
ENSG00000234742	-0.291221372699574	-0.465843596130347	0.261356656021045	0.614629642419632	0.804972473559423	RPL17P18
ENSG00000114473	0.222369211497603	2.91913214873885	1.71428549373931	0.204857499297994	0.440868789967128	IQCG
ENSG00000182899	-0.125793104003035	8.97908227638982	1.8353243294465	0.190183310498222	0.421414758612801	RPL35A
ENSG00000286755	2.10455924798214	-0.673688880077821	12.5389639562995	0.00198145057774024	0.0185837648635872	NA
ENSG00000185621	0.0398116461894527	3.82280943283223	0.101030142033166	0.753798837262639	0.885672061215866	LMLN
ENSG00000114745	-0.0924638202431978	5.88364598596292	1.35690164822687	0.257397448327239	0.505702833869836	GORASP1
ENSG00000119231	-0.0811702823769878	5.42327026635158	0.708301527885436	0.409679431966185	0.652398812742382	SENP5
ENSG00000163975	-0.0087833418636982	5.00427826440113	0.00669121899394063	0.935596018150219	0.97209232025743	MELTF
ENSG00000075711	0.109685693408008	5.93938293933286	1.77045794438743	0.197878340494515	0.431877525460275	DLG1
ENSG00000131374	0.0816513675741736	4.74006360423473	0.552868392781545	0.465550886581824	0.698521640144834	TBC1D5
ENSG00000134086	-0.397387808006505	7.15547137214833	31.4430381173189	1.5587072535781e-05	0.000326711085669299	VHL
ENSG00000157036	-0.0225741457170232	4.51420190460085	0.0431372298603019	0.837508133237906	0.929002395064022	EXOG
ENSG00000179348	0.228159269289427	6.47480014459008	5.96938477966398	0.0236712811229534	0.114110377678834	GATA2
ENSG00000163702	0.138475696397075	0.912513481503017	0.180336421959302	0.67548995741522	0.839964467053501	IL17RC
ENSG00000172752	1.71556230286651	0.459663625335917	11.1211909441727	0.00320644331974061	0.026533167508362	COL6A5
ENSG00000173402	-0.207063546321313	7.3521605198741	10.1674428384159	0.00449688351183417	0.0342597419176408	DAG1
ENSG00000280417	0.245601666093057	2.05883457295637	1.21880048333758	0.282334855057866	0.531617359573548	NA
ENSG00000163933	-0.235575981427961	5.16857473490464	5.17493470263517	0.0337426979861648	0.144472998734429	RFT1
ENSG00000163932	-0.152068695615989	5.95009753393923	2.90585688166866	0.103306589575082	0.292056718412682	PRKCD
ENSG00000144659	-0.155140484146773	5.5578411389499	3.43100369709295	0.0783788148151295	0.248242279776167	SLC25A38
ENSG00000144655	0.37769159320922	3.8296676500983	9.11792573991575	0.00662224145216179	0.0455013744187629	CSRNP1
ENSG00000154813	-0.0644825992549926	5.51317473874878	0.551182669878729	0.46622294373255	0.699056002307055	DPH3
ENSG00000154814	-0.1238641835709	4.61177467694334	1.34847846576905	0.2588336354871	0.506542698733021	OXNAD1
ENSG00000114120	0.380825866953623	6.65579310666705	20.7686012276083	0.000179377102725764	0.00264269233655324	SLC25A36
ENSG00000163913	-0.115169287872619	4.77805478623062	1.30638719638657	0.266169510186155	0.514539739444771	IFT122
ENSG00000114784	-0.029622576286433	5.61675877325833	0.135032286630833	0.717021413309439	0.865272063186557	EIF1B
ENSG00000188846	-0.0751130251012447	9.5799923165634	1.45202067784019	0.241875021937724	0.487466504480844	RPL14
ENSG00000177873	-0.0710427939893606	2.54524780042896	0.0970231597347172	0.758564342623839	0.888015626978618	ZNF619
ENSG00000177842	-0.362080881650551	4.21372529749876	9.55090097568834	0.0056337421180364	0.0404984259577128	ZNF620
ENSG00000172888	-0.123811016445498	5.44286161097456	1.38989800522772	0.251870345424601	0.498577901923954	ZNF621
ENSG00000234287	0.670219778635226	-1.23170025889897	0.811132176963387	0.378202275807965	0.625831993393572	RPS27P4
ENSG00000168036	0.545947719689988	9.25270412887925	85.7314917596272	8.77185697495087e-09	5.12206505620387e-07	CTNNB1
ENSG00000168038	0.0575956208587015	1.90693510644907	0.0576678183830659	0.812596044003912	0.914528274919175	ULK4
ENSG00000182606	-0.193073738387251	6.27797435722278	6.8287491108064	0.0164027942052544	0.0886517561351635	TRAK1
ENSG00000243547	-0.262300390531814	1.10524164904043	0.78538209574616	0.385736621163154	0.632719582498111	HNRNPKP4
ENSG00000286447	0.970847891268653	-0.244392314576658	2.65936691298954	0.118148290625955	0.31655096890881	NA
ENSG00000080224	-0.103774881632136	3.47711421565424	0.446662540185398	0.511349396023084	0.734792344060503	EPHA6
ENSG00000080200	0.177594207944446	5.0191899424476	2.25371398752667	0.148478541393866	0.364630270160485	CRYBG3
ENSG00000170854	-0.276257532785875	6.17587061955942	13.911772623305	0.00127099462272841	0.0131328638971632	RIOX2
ENSG00000157103	1.44099432623609	0.102300002083828	7.51731829306489	0.012361993875157	0.0720883889680689	SLC6A1
ENSG00000163527	0.120908778677729	7.78118711030354	3.69316229564824	0.0685888336244662	0.228328911495048	STT3B
ENSG00000144645	-0.190906562612008	3.3426399046462	1.38854108858705	0.252094579777502	0.498785073833244	OSBPL10
ENSG00000152642	-0.0293908144602438	5.69138092789819	0.124178665883047	0.728128161477506	0.871176348953618	GPD1L
ENSG00000272844	-0.487266228453046	-1.10160952060644	0.324894045262182	0.574850208633041	0.779596239732587	NA
ENSG00000163607	0.0844670572717792	4.9510785846183	0.88031382716022	0.358995087660491	0.608867862657607	GTPBP8
ENSG00000163608	-0.0742174201548724	5.65232313755723	0.662663509989914	0.424938419069731	0.665174481731008	NEPRO
ENSG00000184307	-0.200962105367317	4.57594902173861	2.65343671610368	0.118535255909403	0.316949452897986	ZDHHC23
ENSG00000163617	0.651944206493216	1.03976370785849	3.82690287570763	0.0641415567312665	0.218140867087604	CCDC191
ENSG00000151576	-0.0360997785543909	6.42155602059047	0.247240049205332	0.624294566089694	0.811138447870823	QTRT2
ENSG00000172765	-0.27951375175224	3.90455001837163	4.66573112315336	0.0427259197423902	0.167622938703627	TMCC1
ENSG00000203644	-0.556966031587417	2.00012941471575	3.79971922293787	0.0650179868770232	0.220109294604496	NA
ENSG00000271270	0.326890149214301	3.05911993287958	1.69777437396713	0.206967235096715	0.443778958650709	TMCC1-DT
ENSG00000284731	-0.179792323394488	-0.917108649294991	0.0454798419491887	0.833222100763637	0.926300654097823	NA
ENSG00000249846	-0.122149122777078	-0.181352379251257	0.0336515064206417	0.856244967023045	0.938010422602566	LINC02021
ENSG00000144935	-0.163398700374145	3.64297826492193	1.23073734086215	0.280056561206119	0.529561497553389	TRPC1
ENSG00000168028	-0.0253404539008131	10.7221750433776	0.307944175807041	0.584924681650186	0.786041456126895	RPSA
ENSG00000061938	-0.05271615177648	6.34652070691047	0.344458606413896	0.563649056297288	0.770949090543279	TNK2
ENSG00000072274	0.0483047228594047	8.31521064058823	0.427243266208146	0.520580186432331	0.741413179440648	TFRC
ENSG00000178053	0.0956931076169223	5.08843263181833	0.960655742727654	0.338401550641808	0.589939875289657	MLF1
ENSG00000168827	-0.038126011268701	6.6360017371804	0.283599254660195	0.600053839892481	0.796151617647368	GFM1
ENSG00000079257	-0.243891795351077	3.07616653736921	2.42099387287653	0.134960504748936	0.344266989586039	LXN
ENSG00000072756	-0.0598358947523771	4.55296899413986	0.276216167838578	0.604808016224853	0.799726582864946	TRNT1
ENSG00000169814	-0.262743635995575	4.24549327857738	5.29551487292826	0.0319419857280272	0.139377443186645	BTD
ENSG00000131381	0.0653310459358004	4.99636870923827	0.523004760719432	0.477700530086816	0.708289566121637	RBSN
ENSG00000163728	-0.131707073173226	5.15842911280697	1.89176154452379	0.18378780338135	0.413023198085999	TTC14
ENSG00000205981	-0.237304019678876	5.2449574018311	5.19960223546283	0.0333651858928958	0.143380564120669	DNAJC19
ENSG00000114416	0.198962028066531	7.32270090164428	10.7219304145352	0.0036886556518898	0.0294556164187256	FXR1
ENSG00000158163	-0.0115153163849271	3.34421403798097	0.00589763546462647	0.939527318385121	0.973907285592702	DZIP1L
ENSG00000240668	1.46197886750073	-1.41602904631187	2.49678359630112	0.129323468301621	0.335031546297022	KRT8P36
ENSG00000138231	-0.0361182355740773	5.30975467321034	0.173916169934434	0.680971591200371	0.843226482100727	DBR1
ENSG00000114098	-0.00816708683624992	5.0739568785487	0.00798800419958663	0.929647272884486	0.96973907014451	ARMC8
ENSG00000071282	0.233392378348288	3.00945851406765	1.87949868379342	0.185154566751666	0.414610353577179	LMCD1
ENSG00000125046	-0.242213847345614	0.24229795222322	0.290839687031555	0.595468631033143	0.793513372480866	SSUH2
ENSG00000180914	-0.0226563374013702	1.11303570358503	0.00500235673623549	0.944297397980996	0.975890578403833	OXTR
ENSG00000077097	0.181870789246077	8.21523862091917	7.88210321262534	0.0106808788695087	0.0647781666702846	TOP2B
ENSG00000172936	-0.0881415892668561	3.80828194351293	0.41045823723292	0.528805382237751	0.747309109770098	MYD88
ENSG00000173230	0.169886034355825	6.66392527165008	3.14081134239892	0.0911578926799869	0.271225112064818	GOLGB1
ENSG00000163818	0.0699250870725878	4.8327669792499	0.530054447714994	0.474784993242753	0.706111105198394	LZTFL1
ENSG00000157014	-0.163579947567031	5.14527917905687	2.62121812169869	0.120664042443427	0.32118600787304	TATDN2
ENSG00000058262	0.133493561367884	8.65207676610268	6.38597872247257	0.019775021575418	0.100510635977312	SEC61A1
ENSG00000132155	0.229883233192	7.40800627258468	10.2159260855948	0.00441890402943899	0.0338859761000958	RAF1
ENSG00000175093	-0.405184628221664	3.71335975621323	8.55348309212998	0.00821203551695017	0.0534375180473588	SPSB4
ENSG00000184100	0.393007609464955	-0.917958461425313	0.414284391572592	0.526909592112619	0.746097015815322	BRD7P2
ENSG00000121542	-0.204325720013379	3.17015940707212	1.81255340818308	0.192841561988739	0.425054338288698	SEC22A
ENSG00000173175	0.114731042098091	1.53515686354963	0.104707815522779	0.749516087042759	0.884169790744447	ADCY5
ENSG00000090539	0.00785037272001114	3.17494086311068	0.00134584737837106	0.971088978614374	0.986820496562095	CHRD
ENSG00000224080	0.12309288208546	-0.661679024440846	0.0243716402287216	0.877463895353086	0.948597947147609	UBE2FP1
ENSG00000230409	0.26628321719336	0.074816103451396	0.350483269137824	0.560286582239349	0.76802347289337	TCEA1P2
ENSG00000144674	0.0197464080431446	6.46990121923264	0.0412425881940873	0.841064380990037	0.931008159735539	GOLGA4
ENSG00000225733	-0.104282767858315	6.68091640309144	2.33876327838143	0.1414122399904	0.354357218430464	FGD5-AS1
ENSG00000182568	0.496257837845434	5.55163070650978	34.8555380964027	7.96744350199833e-06	0.000184015488818821	SATB1
ENSG00000163848	0.125204126278893	5.4390551326026	1.18348917121558	0.28922085201646	0.538849038033468	ZNF148
ENSG00000168811	0.55739267844553	0.933441709555395	2.32159595199515	0.14280544878172	0.356324328192434	IL12A
ENSG00000173950	-0.222046485071158	5.71009705578488	6.35445920894777	0.0200432040498878	0.101556849925917	XXYLT1
ENSG00000114331	0.0142156308002162	5.55681202031015	0.0160887758778242	0.900296660191561	0.958053883658019	ACAP2
ENSG00000184203	0.506980283680927	6.0618826304785	37.468423097526	4.90324388957035e-06	0.000120027039837171	PPP1R2
ENSG00000113966	0.062100852657768	3.90461957046583	0.263246785276969	0.613360875988361	0.804307913728646	ARL6
ENSG00000157445	-0.0163447244990088	3.18397158638198	0.0104977759681013	0.919384184154455	0.966588216397025	CACNA2D3
ENSG00000157388	-0.528574835887346	1.32083761327863	2.70370756305703	0.115301788800048	0.311758010448959	CACNA1D
ENSG00000144712	-0.128590945900259	5.17784504698904	1.54297255451893	0.228142122014348	0.470294073565019	CAND2
ENSG00000279673	0.281034859461437	1.23167088968601	0.609815405874753	0.443745856745439	0.681710757473979	NA
ENSG00000288926	0.98191852298699	0.448943050740439	5.06098871102923	0.035550348944552	0.149013803785961	NA
ENSG00000240057	0.606278188293651	0.276018107830797	2.05762310997593	0.166464761218395	0.391358521960437	NEPRO-AS1
ENSG00000280739	0.73503504004458	0.613086580482027	3.50079649036331	0.0756232246647928	0.242594474961667	EIF1B-AS1
ENSG00000235831	0.0422447438310351	0.073205367667781	0.00832784727600254	0.928170571260347	0.969531910742954	BHLHE40-AS1
ENSG00000288996	0.598876078152986	-0.7948054151925	0.706852448670041	0.410150884131576	0.652676499728074	NA
ENSG00000228956	0.170075583752381	1.2783415503943	0.236145600403161	0.632136688072301	0.816823586940065	SATB1-AS1
ENSG00000261572	-0.494436262194527	1.60407303955787	3.62737353198038	0.070906095490314	0.232769057590168	NA
ENSG00000231249	0.0290391361006039	-0.527183147361478	0.00288785767545336	0.957661406490889	0.981886740672856	ITPR1-DT
ENSG00000243069	2.12974903600098	2.16573623320655	30.3404969213737	1.95524250188057e-05	0.000394097961158863	ARHGEF26-AS1
ENSG00000242242	-0.249687530195416	0.477950773937658	0.347919508917842	0.561712626829871	0.769248578030935	NECTIN3-AS1
ENSG00000260236	0.238512441512599	0.857524951938217	0.424223428999148	0.522042714686007	0.742348119200749	PTPN23-DT
ENSG00000285600	0.0562979141018793	2.17358297960817	0.0706339380500966	0.793059644725752	0.904413205015561	NA
ENSG00000227398	-0.462761876644603	1.99639879790794	3.19775735124731	0.0884697684740446	0.266257645667775	KIF9-AS1
ENSG00000270959	0.131012621207307	0.288439318323016	0.0790254291260431	0.781428767516154	0.899024155126263	LPP-AS2
ENSG00000286585	0.220474027151509	-0.604778655869157	0.171315643368013	0.68322594429597	0.844055612352989	NA
ENSG00000242622	1.18408430601739	1.54782340097975	16.6666850045945	0.000551976967328106	0.00672147752536914	GSK3B-DT
ENSG00000289971	-0.0976037897786294	2.1821373863167	0.162056099381881	0.691420476635356	0.848987445671582	NA
ENSG00000243176	0.498148836537912	0.397852974360328	1.44969461208645	0.242239956509022	0.487787784252392	NA
ENSG00000240137	-0.0766564632896401	-0.445716262836028	0.0152240364264825	0.902998472804014	0.958582830658191	ERICH6-AS1
ENSG00000242516	-0.448455691258216	-0.0896630200894675	0.611511179095296	0.44312200477544	0.681211790815178	LINC00960
ENSG00000272970	0.701115192405223	0.243901226314339	1.89033159290587	0.183946536817369	0.413252882928356	NA
ENSG00000239523	-0.0410734151627231	0.781250108644051	0.0139730924334823	0.907048876843552	0.960899949334113	MYLK-AS1
ENSG00000242808	2.02467216540203	-1.02746267927944	9.37900114910986	0.00600512802237518	0.042405034198982	SOX2-OT
ENSG00000243422	-1.30918783468981	-0.246834518528459	5.82268550585613	0.0252429635329931	0.119684469127566	RPL23AP49
ENSG00000223797	-0.131938244885602	1.04055063317161	0.188390439256295	0.668774889294333	0.836617708566828	NA
ENSG00000229619	0.30732568965339	3.33684397817457	3.15070846685246	0.0906839435652817	0.270375062273688	MBNL1-AS1
ENSG00000289558	-0.269716712975457	-0.2747776829335	0.26576865251483	0.611677045069195	0.803413353769461	NA
ENSG00000288868	1.00909222198292	0.0070965825157234	4.37713958913349	0.0490080082422988	0.183699030255202	NA
ENSG00000270194	0.25876245113126	1.83051864518511	1.09591086831432	0.307302624848576	0.559414907751277	GOLGA4-AS1
ENSG00000228109	-0.236721506920193	2.52998516558899	1.54702861374126	0.227553192119527	0.469587284806013	MELTF-AS1
ENSG00000241472	-0.313350550367132	2.57010738101022	2.38679747616846	0.137599786817219	0.348530602838946	PTPRG-AS1
ENSG00000268129	0.222132985597113	0.499596941389603	0.220222218881869	0.643803108363126	0.82361290355728	NA
ENSG00000206573	0.371794545548699	4.32372052542696	6.09480989855908	0.0224143364654841	0.110012392548827	THUMPD3-AS1
ENSG00000243224	0.0898358728691837	0.461433703457194	0.0372365370989719	0.848875467309485	0.934575323557317	TWF2-DT
ENSG00000231770	0.176227477085442	2.20352953208285	0.617424712840066	0.440957429586567	0.679530132122922	TMEM44-AS1
ENSG00000248932	0.410368048393387	0.948946392879035	1.56243506276176	0.225333762639635	0.467036109923848	COPB2-DT
ENSG00000235257	0.211032563284076	0.467340937570989	0.180247108463169	0.675565413419907	0.839964467053501	ITGA9-AS1
ENSG00000229334	-0.275061312428301	-0.986761180736764	0.131235161422249	0.720847407055245	0.867009787613973	TMEM44-AS2
ENSG00000073711	0.00319326663316617	3.35522618047971	0.000302596653908905	0.986288759153766	0.993923010772696	PPP2R3A
ENSG00000114054	-0.0625288065055426	6.22280842513301	0.757236873353818	0.394229318190119	0.640149158953208	PCCB
ENSG00000174579	0.308330517762346	5.47635069562307	10.6543185680848	0.00377800442041584	0.0299378745235477	MSL2
ENSG00000271943	-0.177899636306887	0.693420539570308	0.179910705804648	0.675849820729552	0.840080371226493	TPM4P2
ENSG00000272282	-1.94462577380471	-0.685383388673987	6.8524741679627	0.0162411735291804	0.0879947182333153	LINC02084
ENSG00000187672	0.58586379054485	2.96863322414394	7.58405478976888	0.012033585981027	0.070783904686255	ERC2
ENSG00000163508	-0.359711067435896	2.48594024980384	2.20290074677208	0.152903472442654	0.371296087500373	EOMES
ENSG00000242512	7.72768605306286	0.922058155955763	64.4888157442147	1.852341453703e-07	7.25094730295855e-06	LINC01206
ENSG00000131368	-0.0109851031531485	5.77813401959722	0.0106136866254853	0.918941987308978	0.966450716188524	MRPS25
ENSG00000287110	-0.0532213856617366	0.981246953858793	0.0206762491873641	0.887062809366644	0.952199698274557	ACAD9-DT
ENSG00000214820	0.194113349006482	2.21362211966162	0.590985431786216	0.450769046564771	0.687096995472472	MPRIPP1
ENSG00000173706	-0.127099267675091	4.75629991588695	1.17495719654941	0.290918295767192	0.540802205222519	HEG1
ENSG00000283154	0.281555512525192	3.39648428280908	3.1029464814423	0.0929980029149101	0.274771342629963	IQCJ-SCHIP1
ENSG00000163938	-0.0849778311691537	8.26793906863052	2.30902969841836	0.143835715479155	0.358132389185669	GNL3
ENSG00000222345	-0.313524709140095	-1.06551389783595	0.172213596394469	0.682445257246319	0.843727481539984	SNORD19C
ENSG00000016864	-0.116021385135498	5.36478830646472	1.64197082114671	0.214302504555612	0.453750249375911	GLT8D1
ENSG00000114902	-0.00671356886142792	6.50206213954012	0.0092511240829916	0.924305675451483	0.968337368493703	SPCS1
ENSG00000114904	-0.0227270058604103	5.86304346450969	0.0707296171181216	0.79292295543252	0.904378814661385	NEK4
ENSG00000243696	0.641820960168676	-1.28371011965762	0.558657117541002	0.463255207688383	0.697279956325103	NA
ENSG00000289519	-0.162371818152025	0.261110876599914	0.129088548797867	0.723038241124523	0.868456237682267	NA
ENSG00000168026	0.586561918165753	1.45586866360406	3.83925543675252	0.0637477858535181	0.217179896135188	TTC21A
ENSG00000272690	0.122358182658004	-0.299020184375203	0.0377247572454942	0.84790086878388	0.934432345296071	LINC02018
ENSG00000214021	-0.225718206575145	3.60364729971522	1.09385664316532	0.307744912591528	0.559698321989724	TTLL3
ENSG00000176542	-0.0727277295703515	4.7907425271428	0.30062626270361	0.589387577798921	0.789349295336959	USF3
ENSG00000121579	-0.0243489143102435	8.07326995627683	0.159384365744716	0.693835639936095	0.850349013842606	NAA50
ENSG00000178075	-0.6412552553172	1.7948457851894	6.2293142428225	0.0211489629039779	0.105480752554005	GRAMD1C
ENSG00000241889	-0.163815278279036	-0.921715049362348	0.0669903643693323	0.798340818788309	0.907035370879592	CTDNEP1P1
ENSG00000114573	0.0820701428278762	6.95500126330315	1.41870745328845	0.247169914039968	0.49310538129018	ATP6V1A
ENSG00000178035	0.223483198743359	1.52109124230399	0.540386133557641	0.470565699048682	0.702690121196231	IMPDH2
ENSG00000198218	-0.930365408395688	-0.23073074636849	2.98969585606183	0.0987660067405041	0.28457562860182	QRICH1
ENSG00000256628	-0.594733120438569	3.63284735161729	20.1554200322176	0.000210532352925816	0.00303802679394429	ZBTB11-AS1
ENSG00000066422	0.00993190514405883	5.74462299542786	0.0126554603697702	0.91151958888347	0.9628504293657	ZBTB11
ENSG00000181722	1.88957972771776	-0.158672004075525	12.2862889361519	0.00215511722872573	0.01992548154239	ZBTB20
ENSG00000233276	-0.116878953654422	4.25819601718914	0.385024621757946	0.541735992795062	0.755738694290499	GPX1
ENSG00000177565	0.0831608258632871	5.91558679581902	0.93732101027024	0.344206226788034	0.595678870841139	TBL1XR1
ENSG00000289929	0.257713863302991	-0.529779093744729	0.20441380491889	0.655909754054612	0.829969030760537	NA
ENSG00000242086	-0.27064009671233	2.78454289211301	2.48419383115971	0.130240123996426	0.336286237602642	MUC20-OT1
ENSG00000169760	0.0867392602728693	3.46232530713031	0.252298079871259	0.620792476352411	0.809198847131294	NLGN1
ENSG00000114115	-0.276797670204085	3.23154820578256	1.59923452315213	0.220142663750659	0.460567486975548	RBP1
ENSG00000163864	-0.17637662730229	0.815269790977908	0.255979346106903	0.618271372208397	0.807004866707667	NMNAT3
ENSG00000184897	-0.166904466837825	8.77227367788052	6.12854701570004	0.0220891518564628	0.108971646702819	H1-10
ENSG00000172046	-0.0498475298578759	7.43934299781111	0.671543893767411	0.421901109505152	0.663030570517039	USP19
ENSG00000144647	-0.316653892416581	5.90389056544653	9.91034817794228	0.0049367230302102	0.0366418260046345	POMGNT2
ENSG00000187098	-0.0203018296708072	3.59122074921337	0.0145211305073565	0.905252645026202	0.959806990950144	MITF
ENSG00000014257	0.336269444568377	0.550653058600722	0.532736501429423	0.473683617760689	0.705029486589404	ACP3
ENSG00000144802	1.62579431101907	3.07098854107226	68.9117797809908	5.27048062341061e-08	2.3511159247986e-06	NFKBIZ
ENSG00000290762	0.128013365887995	0.956861858230046	0.0795680806669479	0.780700131230436	0.89875616785905	NA
ENSG00000290763	0.799174747334687	0.691264423974248	3.9513412547731	0.0602987554135858	0.209697452542379	NA
ENSG00000290937	-0.669242173492168	1.02465615026823	4.17212867468239	0.0541113138512165	0.19599518666969	NA
ENSG00000290993	0.128413298126979	3.53583131660479	0.657258079441531	0.426803932664829	0.666894599227703	NA
ENSG00000291071	0.364921554701434	0.433934097117821	0.575782092482344	0.456571701903081	0.691367643029944	NA
ENSG00000291078	0.30474828928229	1.17088588792878	0.840954060037332	0.369743795599284	0.618091777768026	NA
ENSG00000291081	0.0271579807665051	0.889429619977265	0.00665872171036368	0.935752239635778	0.97209232025743	NA
ENSG00000291091	-0.109549544809966	3.69578658725678	0.627599354971197	0.437272357174676	0.676272655297713	NA
ENSG00000291106	-0.0814152772468859	2.19480993930043	0.0820232063479031	0.777436734698424	0.896722296237665	NA
ENSG00000291223	-0.149996373119647	2.35745729784169	0.353568062407578	0.558580104300478	0.766700813212432	NA
ENSG00000291224	0.0913686129766833	3.47890776948079	0.385822581109472	0.54132132399234	0.755340075459619	NA
ENSG00000188338	0.0793469253157859	3.01449120619125	0.182083668077821	0.674018248991425	0.839582683277588	SLC38A3
ENSG00000114391	-0.012028200377888	9.42019428960337	0.0259698930456201	0.87354500732373	0.946718521848405	RPL24
ENSG00000144815	-0.260343723507147	5.32864586741065	5.14309985681352	0.0342370505206428	0.14577286820514	NXPE3
ENSG00000047849	-0.136375211409421	8.29456190886762	5.77424729196589	0.0257874104807055	0.12127331465408	MAP4
ENSG00000174840	-0.211890620329748	6.43936481439478	7.73039580433239	0.0113469492250142	0.0675818297454591	PDE12
ENSG00000168374	0.0336711168644458	7.18508411319986	0.224787476028035	0.64040647840135	0.821590092290666	ARF4
ENSG00000272146	0.494043107727533	-0.92175729352406	0.547296940039321	0.467778228068476	0.700252971342435	NA
ENSG00000174839	-0.135620743163733	5.37913829371123	2.0406059681536	0.168147269577493	0.392927823070698	DENND6A
ENSG00000163681	0.168780438575635	6.6883706457383	5.31451906405643	0.031668198369181	0.138492225562758	SLMAP
ENSG00000196653	-0.37965593766548	0.759158915865711	0.904702824909688	0.352559233818762	0.6031322847575	ZNF502
ENSG00000186446	-0.172889249558504	2.13151477826173	0.42085618449277	0.523682334371207	0.743832190652809	ZNF501
ENSG00000163807	-0.13036883805108	5.77613998259569	2.42455502627173	0.134689149599354	0.343833913341792	KIAA1143
ENSG00000163808	-0.177396770551101	5.35582133139932	3.56403364045775	0.0732227519884698	0.237710212218202	KIF15
ENSG00000169964	-0.263529957188571	3.44937897417608	2.82094484506278	0.108157014828237	0.299979121448807	TMEM42
ENSG00000075914	-0.0714075352932966	4.82824464179237	0.445443706799814	0.511920097548889	0.734910367926103	EXOSC7
ENSG00000163810	7.86839408325664	-0.518227473232216	32.4393980172924	1.87348772816624e-05	0.000381795417178602	TGM4
ENSG00000157087	1.22020720016	-1.23798228602693	2.06907169768344	0.165344366330822	0.389928783949982	ATP2B2
ENSG00000132164	-0.047436946499481	4.45426674055593	0.157473074786276	0.695577904994766	0.851474944852208	SLC6A11
ENSG00000185008	0.282669457115179	3.66306255133033	3.46171306277041	0.0771522702151336	0.245346173566345	ROBO2
ENSG00000163812	0.00265924980499658	6.46157157200207	0.00145104411325259	0.969980887117692	0.986608959232162	ZDHHC3
ENSG00000151789	2.31271572270217	0.236502331883655	17.6244766955507	0.000419641789693668	0.00535629927062883	ZNF385D
ENSG00000132967	0.414042214671538	3.74141225520723	4.95469316191762	0.0373358910070866	0.153608525360616	HMGB1P5
ENSG00000182504	0.117981042371265	4.62032956939998	1.10904880322793	0.304494316668498	0.555822579915868	CEP97
ENSG00000152952	-0.0145623004755874	6.64114203146978	0.0264585686965055	0.872371652046618	0.946060600750994	PLOD2
ENSG00000243701	-0.534946559619678	2.81887595459276	6.78166504380161	0.0167288953826174	0.0897518514178521	DUBR
ENSG00000114439	0.119385889203167	6.77267821651657	2.17889009645566	0.155049726379633	0.374849242207486	BBX
ENSG00000196776	-0.117976998562929	5.48943039167531	1.37368577781236	0.254566502333121	0.502105357985291	CD47
ENSG00000174227	0.0213091531284479	5.77190211419579	0.0733519082863265	0.789214666325408	0.902219943676926	PIGG
ENSG00000205959	0.0575671698349919	-0.262065677525373	0.0106239802400938	0.918902835670849	0.966450716188524	NA
ENSG00000280310	0.0285471064149325	-0.674052081828182	0.00233014550995488	0.961965092376061	0.983371636197977	NA
ENSG00000109519	0.245205057711061	6.83210988834131	10.7674437417258	0.00362982809592334	0.0291314422894742	GRPEL1
ENSG00000109606	0.043824381264319	8.40013549506341	0.481980290548939	0.495288052520093	0.722082806262293	DHX15
ENSG00000237350	0.085610228137042	0.0959157245924429	0.0308746098139689	0.862237454120631	0.940944755864514	CDC42P6
ENSG00000272602	-0.126842576211345	3.40842824145654	0.783037742328458	0.386433569379084	0.633282649455177	ZNF595
ENSG00000152953	5.21981277858995	2.13571063047804	131.80618864838	2.08985036929795e-10	2.0202506766764e-08	STK32B
ENSG00000250896	-0.221074756608698	0.334265679750042	0.3052916422377	0.586534215824545	0.78724134229341	RNPS1P1
ENSG00000163132	-0.278979093104659	5.89872367046747	11.2622924692164	0.00305306469644398	0.0255770567705907	MSX1
ENSG00000155275	1.48594639824687	5.4067365635509	158.335442452132	3.96508336962576e-11	4.97787895032445e-09	TRMT44
ENSG00000132405	0.0311752803154718	6.75946966388653	0.229386204223095	0.637027679808582	0.819708259273449	TBC1D14
ENSG00000249780	-0.37997982741603	-0.901114006663942	0.314084158394738	0.581233764778478	0.783406188366266	NA
ENSG00000250321	0.336959560633591	-0.49598419152499	0.334449826371504	0.569324257239181	0.77563632575459	NA
ENSG00000215612	-0.103889074233685	6.19489985931467	1.36932602689234	0.255297940196774	0.502987735191689	HMX1
ENSG00000152990	-0.127323909274067	5.95322919358926	2.8716650023796	0.105228350435048	0.295682412029801	ADGRA3
ENSG00000154274	0.280468108938654	-0.210823400671507	0.318388285914046	0.578674814345338	0.781972061963611	C4orf19
ENSG00000090989	-0.16691936626739	5.17942607956658	3.41613700047073	0.0789806934067393	0.249365618446704	EXOC1
ENSG00000109680	-0.465912779532599	2.51696755543562	4.85486564516018	0.0391057033402825	0.158186845088333	TBC1D19
ENSG00000242262	0.504798139791392	0.0341509259724399	0.933527596935431	0.34516313236503	0.596459267962617	RPL15P7
ENSG00000109819	0.611606689113593	3.19793348441313	11.6234860778622	0.00269614323570121	0.0233694653791763	PPARGC1A
ENSG00000145147	0.0215609927434424	8.84719695949958	0.140920495202939	0.711207964322851	0.861606781150981	SLIT2
ENSG00000171476	-0.532264436277221	1.31618553103985	3.11655577244455	0.0923316927255239	0.273663040698787	HOPX
ENSG00000091490	-0.256014089188868	4.71198941110655	5.50333630547222	0.0290870984806806	0.130951547873064	SEL1L3
ENSG00000182903	-0.0303200945694139	4.7696443790679	0.0892529937392814	0.768124079811375	0.892657288201847	ZNF721
ENSG00000251615	0.840618290888505	0.470982693172802	4.55910906088863	0.044933674145242	0.173305739911515	NA
ENSG00000169019	-0.221676122223045	4.51760172454539	3.37629049802418	0.0806204557250418	0.25189293390231	COMMD8
ENSG00000109171	0.301273282883327	5.74425976805321	10.9005782591148	0.0034636254137272	0.0281575764438803	SLAIN2
ENSG00000163694	-0.241468303754133	3.90204065959534	2.86105230972508	0.105833354976066	0.296670980392239	RBM47
ENSG00000181826	-0.179890688038202	2.60989687460206	0.769767702641779	0.390414107136293	0.636816362881038	RELL1
ENSG00000157796	-0.000740475215901137	5.05831599964149	5.29639517779423e-05	0.994263409678371	0.997479694128136	WDR19
ENSG00000263327	-0.618116566709579	0.297069113507685	1.58759600631845	0.221767896739263	0.462865758590343	TAPT1-AS1
ENSG00000249936	0.823491940743084	0.553015263275841	3.63431509867935	0.0706573846898282	0.232212825973901	RAC1P2
ENSG00000163288	0.218190359048574	-0.616121903861417	0.086253551024748	0.771935833600305	0.894131027504874	GABRB1
ENSG00000145244	3.37598480012081	-1.31214928269871	12.4374226001464	0.00204931059675471	0.0190675929320067	CORIN
ENSG00000121892	0.00082006848975717	7.72216616358997	0.000138774008588815	0.990714373752399	0.995444368364049	PDS5A
ENSG00000134852	-0.0329819209398699	4.69699432405396	0.101118405158469	0.753695051266132	0.885663349060832	CLOCK
ENSG00000087008	0.530778888006663	4.21604789211752	19.5179737486274	0.000249360867959341	0.00346737865130805	ACOX3
ENSG00000145241	-0.19488891657088	4.08796812834116	2.84496896767229	0.106758037757047	0.298169278820572	CENPC
ENSG00000245748	-0.230541503075656	0.220169939301994	0.293366044462325	0.593886208025247	0.792623711260516	NA
ENSG00000064042	0.268403096212829	4.66094258313246	5.35616870333306	0.0310773751335854	0.136861925669731	LIMCH1
ENSG00000163683	-0.295168112060932	2.80876189681506	2.25603942717767	0.148279759488589	0.36444127524026	SMIM14
ENSG00000250220	0.560895639702662	-0.490106652089568	0.662214064443874	0.425093045337349	0.665174481731008	ANKRD17-DT
ENSG00000183783	0.566055017325063	0.663318403789368	1.93298438774265	0.179283513936924	0.406354223173968	KCTD8
ENSG00000198301	-0.04215032704199	6.01388120180503	0.303523199387641	0.587612409415895	0.78812625333767	SDAD1
ENSG00000078140	-0.0616983921460853	7.45706052798061	0.770539533146186	0.390180916672174	0.6366338462152	UBE2K
ENSG00000138771	1.59334483459751	6.25220015108453	156.488403894442	4.41471047353239e-11	5.35123801950381e-09	SHROOM3
ENSG00000145284	-0.436995177394542	4.44885689335482	11.2459912890576	0.00307036254241488	0.0256852413353089	SCD5
ENSG00000109787	-0.127559265049881	5.89525262632848	2.45344859807217	0.132511426289677	0.340301114621181	KLF3
ENSG00000189308	1.26997601169264	5.58509973822586	151.357441469974	5.98562055118425e-11	6.92126755313252e-09	LIN54
ENSG00000168152	0.0794933030876663	3.0735473595414	0.183723416691431	0.672644704840155	0.839122956368129	THAP9
ENSG00000170502	-0.0666398361249276	4.8550004965925	0.46993288748997	0.500666044284422	0.726895442406605	NUDT9
ENSG00000152784	0.725560066978826	2.46051390177697	11.6796567738004	0.00264490306065185	0.0230475043103703	PRDM8
ENSG00000249413	0.429998756024644	-0.928181848290909	0.498587111483672	0.488037090060486	0.716483452631399	NA
ENSG00000145246	0.420188850102931	4.53162873553213	11.6539968936841	0.00266817575397154	0.0231813430804764	ATP10D
ENSG00000173013	0.732663100877392	1.22798979355967	4.6825511155315	0.0423890127501434	0.166736558126173	CFAP184
ENSG00000074211	-0.942563025353987	1.70528964143222	13.0791676414059	0.00165971618702511	0.0161020036518068	PPP2R2C
ENSG00000163138	-0.0320665943266722	4.39813712710282	0.0573732708108302	0.813065725066554	0.914646901162939	PACRGL
ENSG00000156140	-0.101056426624163	4.04493289754016	0.60804795376023	0.44439757668699	0.682100411130078	ADAMTS3
ENSG00000164038	0.674051889009456	4.51794273530284	31.5626927860308	1.52129275831799e-05	0.000320218461319725	SLC9B2
ENSG00000173011	0.0504168628742813	5.80029820474651	0.392781028360438	0.537730469504415	0.753319841543887	TADA2B
ENSG00000169116	-0.203806688361458	3.42879373710468	2.06819912880206	0.16542943455019	0.389966167067347	PARM1
ENSG00000138678	2.01146376287296	4.61319602142448	205.691722819151	3.49436503465967e-12	7.87396921143313e-10	GPAT3
ENSG00000174796	-0.351622341894871	3.86652805862225	8.35397949552809	0.00887200782770132	0.0563754192262033	THAP6
ENSG00000145354	-0.128189775446599	5.52673592439888	2.33258303236741	0.141911908222571	0.355001949746643	CISD2
ENSG00000164032	-0.111055458454305	9.11928034757327	4.10351264001245	0.0559529156177003	0.200250141498005	H2AZ1
ENSG00000169288	-0.102047710388887	5.02259489290842	1.12741375403928	0.300626839173012	0.551998100890144	MRPL1
ENSG00000145348	0.285830445977565	3.38420438450464	2.75226752833711	0.112276871050273	0.306901755144573	TBCK
ENSG00000249264	0.327971212573579	2.10368394629986	2.14469750463169	0.158169423492155	0.380206985268006	EEF1A1P9
ENSG00000138801	0.444967899927614	6.18483874350871	28.099836792322	3.14994243787369e-05	0.000590857932636798	PAPSS1
ENSG00000156096	1.19896141879629	-0.0408623678202904	3.95824802072448	0.0600933239604726	0.209107159360377	UGT2B4
ENSG00000138663	0.242057638691679	6.22689663231671	9.77418651391497	0.00518883344242559	0.0381916678461558	COPS4
ENSG00000233860	0.554568313468547	-0.862673196167279	0.667415523037212	0.423308896428889	0.664114716025543	SHROOM3-AS1
ENSG00000164039	-0.0976466906970924	3.68661475085831	0.583810299316779	0.45349255679842	0.68866296684716	BDH2
ENSG00000174607	-0.135396375373655	4.70579403819832	1.42494390398431	0.246167378842067	0.492032342515481	UGT8
ENSG00000138780	-0.0731564122447717	5.16049942056679	0.380645467315932	0.544022407679736	0.757068232939819	GSTCD
ENSG00000124875	2.2716941379153	-0.927796761023246	10.7066689137654	0.00370861733715566	0.0295756807618147	CXCL6
ENSG00000174599	-0.529259206193857	1.1259754904108	1.88684574031053	0.184334197040038	0.413827800124627	TRAM1L1
ENSG00000138777	-0.0286020468055553	6.39287143093566	0.133324153638064	0.718734849884899	0.866249262167615	PPA2
ENSG00000033178	0.00678827162952959	6.33892424505415	0.00720231105750217	0.933187566816455	0.97085975342524	UBA6
ENSG00000173376	0.606160637114945	3.77324536450603	15.2158204448319	0.000848828808005614	0.00946638015831642	NDNF
ENSG00000164089	-0.20286459703725	1.30413656111557	0.508198250686494	0.483923465130285	0.713210116323309	ETNPPL
ENSG00000164037	0.0531233400470754	0.511414878382142	0.014677901533273	0.904745172254065	0.959326806680589	SLC9B1
ENSG00000138802	0.113752280432937	5.85838286971803	2.02316377692938	0.169893392224245	0.394684725244659	SEC24B
ENSG00000138674	0.647933825704082	7.74291832169885	87.8294289575473	7.15886780226906e-09	4.27973675145174e-07	SEC31A
ENSG00000172403	3.58197720102678	1.69611097043855	94.8425449488347	3.7317233910608e-09	2.43824424986188e-07	SYNPO2
ENSG00000164099	0.147156069733324	5.02087350403027	1.7545017309667	0.199830240460257	0.434518904655385	PRSS12
ENSG00000138653	2.99846151295374	1.40446307414631	55.5184567602673	2.86347127162205e-07	1.0685429101917e-05	NDST4
ENSG00000286136	1.46513851930104	-0.970335548089498	3.2545380830251	0.0858808505448681	0.261329956574896	NA
ENSG00000005059	0.0891666807095637	5.13605480976283	0.750205277478694	0.396394708478372	0.642241279149693	MCUB
ENSG00000198856	0.123859353752918	6.0769566222346	2.53627177496964	0.126497776431575	0.33077406658979	OSTC
ENSG00000273716	-0.00261973395445994	0.00934508509876219	2.73863201426447e-05	0.995874919512854	0.998260384701604	NA
ENSG00000150961	-0.216866785508996	5.05109991156177	4.10508373489681	0.0559099552311263	0.200192446136153	SEC24D
ENSG00000164109	0.000992783891142718	7.07809976869027	0.000203174964751945	0.988764630982113	0.994836902577763	MAD2L1
ENSG00000250546	-0.358496956563553	0.0707400884996005	0.572027838313529	0.45802332787356	0.692554432174046	LINC02994
ENSG00000186867	0.0728690033283753	3.34141208488631	0.199073882591023	0.660127406553443	0.831619386044777	QRFPR
ENSG00000138814	0.307841110935033	6.05173411200241	16.646342182949	0.00055524622682856	0.00675363853476732	PPP3CA
ENSG00000154608	-0.429224966349368	-0.238509579464435	0.588400597317752	0.451747126266533	0.688040638675682	CEP170P1
ENSG00000109270	0.0396396968377394	4.93019096587026	0.094482383463254	0.761642470498092	0.88900438713471	LAMTOR3
ENSG00000151012	-0.667134068388441	3.84380057757447	10.3964562356783	0.00414144346259035	0.0321926548838497	SLC7A11
ENSG00000249242	-0.513572747103163	2.08743453381823	4.71666670039874	0.0417148902761176	0.165168035929949	TMEM150C
ENSG00000134853	-0.0144596526674602	0.706445408871974	0.00143849243653244	0.970110937725074	0.98667147974399	PDGFRA
ENSG00000174799	-0.222579326360994	5.29087248751277	5.10433520319526	0.0348500990241783	0.147175004421566	CEP135
ENSG00000254535	0.0984373894289653	4.14180516886277	0.737303624357697	0.400414586201198	0.645553639823731	PABPC4L
ENSG00000250144	-0.335407085051926	-0.377289882255419	0.354633735201786	0.557992944381841	0.766433572245642	EEF1A1P35
ENSG00000164066	0.0875625770117328	4.6320230937923	0.534001942197738	0.473165454967742	0.704895409095866	INTU
ENSG00000151470	0.342797059955533	4.11166233127577	7.92701586133481	0.0104921322667411	0.0639645219286303	C4orf33
ENSG00000145358	-0.463855223048665	1.76942336624722	3.40950090632961	0.0792510818081844	0.24967144898022	DDIT4L
ENSG00000151466	0.0896582335670426	4.7510323854028	0.856377176608109	0.365477126050875	0.614505320041583	SCLT1
ENSG00000138769	-0.0655106005860173	1.76403458531904	0.0718258054658928	0.791363949651709	0.903417301836739	CDKL2
ENSG00000138639	-0.229653662496834	2.12325671713203	0.777734622010726	0.388017039768801	0.634753117179491	ARHGAP24
ENSG00000138640	-0.117756996229505	5.10550499045786	1.30517810565029	0.266384238299668	0.514731173523918	FAM13A
ENSG00000138650	-0.051496404215516	5.90464816032056	0.382695684914002	0.54294969177194	0.756480503401137	PCDH10
ENSG00000251022	0.282869928338141	4.21344998541205	6.5245969183505	0.0186423467387427	0.0966257405721442	THAP9-AS1
ENSG00000170153	0.0365254025568426	5.14717465487213	0.123552071570498	0.728785865341954	0.871725899635919	RNF150
ENSG00000109445	-0.0873539202290554	5.8704877705227	1.27009803168334	0.27271476990139	0.521460947299202	ZNF330
ENSG00000059691	0.0299194548599797	5.14574326263348	0.113689568384895	0.739395844299402	0.877845268806153	GATB
ENSG00000078177	-0.104871776968649	4.9187121718666	0.836601763662466	0.370960920995564	0.618949036208281	N4BP2
ENSG00000248719	1.22305789517844	-0.782847169710966	2.66378554617157	0.11786093168776	0.316021927588722	PRDM8-AS1
ENSG00000151623	-0.360167918119872	3.76759742814849	6.83197815286786	0.0163806918669523	0.0885595325295458	NR3C2
ENSG00000145425	0.024647106624577	10.1468404511146	0.263289190117914	0.613332477902763	0.804307913728646	RPS3A
ENSG00000109255	-0.410700472779754	3.79274483275995	6.52051484380383	0.0186746451380974	0.0966791054336379	NMU
ENSG00000164124	-0.270292707663248	3.14709997805846	1.49023905854659	0.235978893124377	0.480391832196665	TMEM144
ENSG00000138764	-0.180683631138851	4.70751574554315	3.1709534309012	0.0897233745361318	0.268696205630781	CCNG2
ENSG00000145428	0.534041373366713	1.02400763174381	1.75888215428714	0.199292009226879	0.433724164706738	RNF175
ENSG00000164169	-0.104278372564118	4.30202739135312	0.906199263977052	0.352169738607694	0.60288371695652	PRMT9
ENSG00000151458	-0.0342193625213736	5.16707696036474	0.0843716830597932	0.774364355299352	0.89529192926861	ANKRD50
ENSG00000250326	0.104274576447784	-0.717291039305897	0.0253502980948159	0.875049137397723	0.947398140734668	USP38-DT
ENSG00000077684	-0.156120667599697	5.81654992505122	3.16588174127234	0.0899628953783429	0.269129064283019	JADE1
ENSG00000163629	0.0701359137953729	6.77072741406485	0.691651389423167	0.415147004047736	0.657370030293858	PTPN13
ENSG00000164117	0.755966378762066	4.16851476509	34.252248690867	8.94256932479488e-06	0.000201629442791843	FBXO8
ENSG00000154447	0.918933731658705	5.32292997077693	86.9875947257537	7.76328699688028e-09	4.54825107523893e-07	SH3RF1
ENSG00000170390	-0.134610721091539	2.64574805806433	0.417871638130314	0.525143479977636	0.74476896668175	DCLK2
ENSG00000153147	0.179843206603325	8.09185471906929	8.24138834369985	0.00927037200891481	0.0581499137861123	SMARCA5
ENSG00000121210	-0.0814033739756616	4.89538336763389	0.463329821372227	0.503657181798614	0.72894257471117	TMEM131L
ENSG00000145423	0.304112340890312	3.80814386958428	3.16398392703656	0.0900527149125228	0.269177979133078	SFRP2
ENSG00000270681	1.21975302315978	0.221951981910025	8.07896001106607	0.00988059433484337	0.0610838290640897	NA
ENSG00000168785	-0.213924463224683	4.55579221671633	3.19613843729898	0.0885449033051435	0.266346948569434	TSPAN5
ENSG00000163644	-0.0768682403887423	5.53433976621131	0.743542578318144	0.398463030824824	0.643956852100342	PPM1K
ENSG00000052795	-0.00365391055992514	5.40715556800007	0.00169530673199847	0.96755385123329	0.985831136585549	FNIP2
ENSG00000164128	0.0406716578430445	1.45383672714206	0.0202927149933834	0.888107703215441	0.952546591304972	NPY1R
ENSG00000198498	-0.186140644378068	5.04764355536939	4.05196524551105	0.0573836019575613	0.203601448893562	TMA16
ENSG00000249568	0.135096741164178	1.91014321614736	0.204664306616092	0.655713545768441	0.829969030760537	NA
ENSG00000163110	0.863861119282251	6.39740575942632	67.9453855673646	5.90216763120986e-08	2.58694509441757e-06	PDLIM5
ENSG00000250131	1.21085764789537	-1.17804417082317	2.59947398078982	0.122126369384273	0.323656976522614	AGA-DT
ENSG00000121207	0.40587503555874	1.18423027930223	1.71643745914054	0.204584515588739	0.440479330734899	LRAT
ENSG00000171566	0.170998445584471	6.48698117534607	5.76316575861479	0.0259138152594355	0.121683467005033	PLRG1
ENSG00000164118	0.542012738102468	5.07310738282198	31.3174851802611	1.59905606935562e-05	0.000332603662425969	CEP44
ENSG00000168556	-0.032656249855275	3.70162689870205	0.0568831672001922	0.813850077790105	0.915119248112013	ING2
ENSG00000168843	1.65094531863458	-0.373930506519644	7.96026896906793	0.0103547778599631	0.0633857003604667	FSTL5
ENSG00000071205	-0.103376113326255	4.29672553156022	0.646735334568462	0.430472488386489	0.670683845038643	ARHGAP10
ENSG00000181359	-0.386383149281194	-1.37095474438547	0.182454174036038	0.673707251170648	0.839582683277588	HSP90AA6P
ENSG00000287424	0.500315135665116	-0.078293048618355	0.806390557274352	0.379573248193381	0.626950419156739	NA
ENSG00000174473	-0.512131957886751	3.19833644171466	10.1716993526008	0.00448997672713673	0.0342505411758267	GALNTL6
ENSG00000278974	0.874902317725802	-0.61141489312932	2.66860428037734	0.117548494932921	0.315694473688189	NA
ENSG00000245112	0.279005309855974	0.966465828801883	0.640831926782076	0.432552332457454	0.672612562618084	SMARCA5-AS1
ENSG00000182552	-0.115781182719992	4.53248668191723	1.01310960470086	0.325844994749572	0.577731426179611	RWDD4
ENSG00000164168	-0.134387195031038	5.32831174652519	2.34232239248356	0.141125446264897	0.354048831685066	TMEM184C
ENSG00000164129	1.47169114276204	0.0661088747791901	8.34907143755822	0.00888897088706595	0.0564339664555785	NPY5R
ENSG00000038295	-0.220297154766	0.915127628820086	0.413876841733146	0.527110930771597	0.746234532359371	TLL1
ENSG00000164114	-0.0354225235191305	5.03170251353812	0.0945254023674419	0.761589977275435	0.889002154519031	MAP9
ENSG00000109576	0.776067959888132	4.37421709217959	43.9003414138061	1.62417317061326e-06	4.71071350883653e-05	AADAT
ENSG00000109674	-0.115800597135041	4.588472684013	1.08131623438117	0.310463869771869	0.562199976829834	NEIL3
ENSG00000150630	0.365668352516933	2.74156253605164	4.37117550249441	0.0491484929078373	0.184068593937385	VEGFC
ENSG00000232648	0.235961809821513	-0.447490781320832	0.135214655787418	0.716839209633709	0.865149072891717	ING2-DT
ENSG00000145414	-0.068820681652425	5.54824097531286	0.749978243139609	0.396464921424027	0.642248976193111	NAF1
ENSG00000248980	-0.108706109115535	-0.0957255554862332	0.0411233770371289	0.841290964318037	0.931017076957123	SPCS3-AS1
ENSG00000164144	-0.00607368434732036	4.97002635424907	0.0040867464001142	0.949644555076568	0.978023713818455	ARFIP1
ENSG00000251359	1.55702125730143	-0.929122403377133	5.49135678747919	0.0292436215832144	0.1313198500119	WWC2-AS2
ENSG00000218336	0.510322795335184	5.95802042973804	24.1744024320398	7.70024875000098e-05	0.00128772190323518	TENM3
ENSG00000173320	0.0673058571892921	4.34313459434987	0.262955420970072	0.613556078411715	0.804465619855599	STOX2
ENSG00000129128	0.0473181787911058	6.93001765218686	0.402133098840564	0.532974122747415	0.750458883273297	SPCS3
ENSG00000151617	-0.252904118043597	3.10376577784269	2.40356013252768	0.13629840228759	0.346611565939716	EDNRA
ENSG00000196104	0.10470041522874	1.99080813671423	0.157375630758395	0.695667060546333	0.85152477583135	SPOCK3
ENSG00000198948	-0.0362995301449875	3.9167948001861	0.07355296389252	0.788933310577374	0.90210569577683	MFAP3L
ENSG00000109466	0.0280407320610511	4.07580566654143	0.0428794807688636	0.837987067906612	0.929123183543188	KLHL2
ENSG00000151729	-0.00273263811791015	5.75027830412682	0.00111381014746096	0.973698003156279	0.988203955622749	SLC25A4
ENSG00000038002	0.207464209458476	3.62695300520991	1.37884490406007	0.253704469303393	0.500911003423549	AGA
ENSG00000164031	-0.133919441453963	4.52906541122384	1.19997567497828	0.285978246122733	0.535383463513715	DNAJB14
ENSG00000145431	0.471961319492805	4.61276306708953	15.5185993400638	0.000774697489165172	0.00881870665127401	PDGFC
ENSG00000151612	-0.138611510996697	3.97879762488844	0.734084888568846	0.401427060467711	0.646293246844204	ZNF827
ENSG00000197410	-0.186549712623904	1.73331633373742	0.414245306401221	0.526928894931475	0.746097015815322	DCHS2
ENSG00000164142	-0.320959750839388	3.79074828859041	4.4824271870307	0.0466016985978976	0.17751873744184	FHIP1A
ENSG00000168564	0.0309922676962391	4.26900374466182	0.0669475731322161	0.798403745043136	0.907035370879592	CDKN2AIP
ENSG00000280219	-1.17133995001577	0.173703369009733	6.77047424410265	0.0168074643049981	0.0899811125874646	NA
ENSG00000182168	0.678771665281396	4.60629479009626	19.4016571833243	0.000257263250672067	0.00354639913240177	UNC5C
ENSG00000151718	0.556241561288945	6.08183497002674	31.6524758731413	1.49386663797008e-05	0.000315579327271179	WWC2
ENSG00000164120	-0.132356740123327	2.06971512957091	0.33590168414518	0.56849398177515	0.774802281612907	HPGD
ENSG00000168538	-0.0648163922781172	4.80425526374447	0.436272031073603	0.516251447911922	0.737633968661079	TRAPPC11
ENSG00000164024	0.021657036983175	6.60575421040576	0.0932179358793176	0.763191297350226	0.890161937900827	METAP1
ENSG00000271474	0.9940990827578	0.202857738017672	2.77682763692146	0.110782653452825	0.304552347357314	UNC5C-AS1
ENSG00000180015	0.433154893095095	2.16908169220025	3.47517066997052	0.0766217738426645	0.244332210444945	NA
ENSG00000109536	0.26699324032136	4.41351323137648	5.62818157289567	0.0275108411573781	0.126621534676497	FRG1
ENSG00000248019	-0.123044053507654	-0.349101364015164	0.0616734561565836	0.806330977296945	0.911738563794035	FAM13A-AS1
ENSG00000259959	-0.050454835087423	2.20011839937434	0.0372734603179138	0.848801528950301	0.934575323557317	NA
ENSG00000170448	-0.0315236117797025	5.18658225907951	0.0967240131147461	0.758924434409716	0.888132089965055	NFXL1
ENSG00000163293	-0.31043611480171	3.30694705773215	3.71436754817665	0.0678605969760688	0.226651351759407	NIPAL1
ENSG00000248866	-0.0932432858697201	0.312282253236966	0.0453015926872709	0.833544102481291	0.926300654097823	USP46-DT
ENSG00000286161	-0.270109169448201	-0.0877638831185145	0.290652400486718	0.595586296428272	0.793513372480866	NA
ENSG00000226887	-0.27841202729093	-0.702893581338228	0.223165669562785	0.641608225495944	0.822291539398914	ERVMER34-1
ENSG00000128045	-0.372065584416596	-0.428046069345458	0.517192213132026	0.4801272003454	0.710358807839545	RASL11B
ENSG00000121089	-1.29234233353615	-1.01011758140776	4.04370874170787	0.0576166263729589	0.204085011110666	NACA3P
ENSG00000132467	-0.154384565558918	5.60769540977901	2.39530244238931	0.136937646393179	0.347709260220383	UTP3
ENSG00000272986	-0.593039645354115	-0.516321823404058	0.74298660284632	0.398636358083833	0.643973587286897	NA
ENSG00000018189	-0.134960753281391	5.35216183398288	1.95405641929578	0.177033498255252	0.403176078164109	RUFY3
ENSG00000226950	-0.275967047028728	5.61942176401136	10.5279113925282	0.00395155046725772	0.0310055584877329	DANCR
ENSG00000170917	0.325772621660159	2.61395684868551	2.54138690154543	0.126137147568103	0.330464027941539	NUDT6
ENSG00000138685	-0.402825408827218	3.928940060701	8.40876567516478	0.00868508175832994	0.0556886216721728	FGF2
ENSG00000138698	0.210960116217391	5.76782284520534	6.66910569108533	0.0175382670739507	0.0928751377197219	RAP1GDS1
ENSG00000163626	-0.136998924173524	4.55771429064004	1.88551468245015	0.18448248929097	0.413971924115012	COX18
ENSG00000173542	0.00995495217137158	4.70729419455991	0.00433668766212162	0.948129825538961	0.977552051016178	MOB1B
ENSG00000248774	0.54404876202119	-0.162925465531412	1.15475292440456	0.294991667353001	0.54530643094198	NA
ENSG00000164104	0.168212051403165	7.72927973698433	7.31324035840899	0.0134299201139428	0.07666264239125	HMGB2
ENSG00000164105	0.0807789137918363	5.22289727869992	0.662380578420883	0.425035747997242	0.665174481731008	SAP30
ENSG00000164107	-0.0795601141511557	2.50318247310106	0.15233382929781	0.700324523153174	0.854146014627832	HAND2
ENSG00000234801	0.329025392666761	-0.932539604284415	0.262505772361128	0.613857595163816	0.804740888535782	MORF4
ENSG00000118579	-0.219489991853547	6.79215861871182	9.94811802776143	0.00486921780453179	0.0362940509467561	MED28
ENSG00000047662	1.51440665072259	1.10419425045082	11.4050020106462	0.00290614968209422	0.0246994617081663	FAM184B
ENSG00000163257	-0.178777269073437	6.36437070116518	4.76693338899466	0.0407436677318134	0.162530799830765	DCAF16
ENSG00000109805	0.454721173374005	7.27415610900083	47.1560356590455	9.68728384959294e-07	3.01351683080434e-05	NCAPG
ENSG00000151014	0.0287394092187177	4.26680127575282	0.0474697644650547	0.829671346949002	0.924113926899826	NOCT
ENSG00000179967	-0.0141578725186138	0.163910455461379	0.00101997879217757	0.974829848621149	0.988724647663761	PPP1R14BP3
ENSG00000137463	0.237332689343315	2.4676018199924	1.2189248284178	0.28231099538487	0.531617359573548	MGARP
ENSG00000109390	-0.0206865529077376	5.83599950662167	0.0316348757928989	0.860570044578861	0.940106849618874	NDUFC1
ENSG00000163950	0.199430182044047	7.16496129625206	9.38513930847342	0.00599140836173198	0.0423251581052256	SLBP
ENSG00000168936	-0.292632360659123	6.53838780275255	19.4060624348547	0.000256958991830315	0.00354498527504679	TMEM129
ENSG00000168924	0.201706118002273	7.81080155911869	10.6870873021442	0.00373440499209921	0.0296860706201428	LETM1
ENSG00000137440	0.4039209198755	0.0341230534436109	0.588029983378206	0.451887645191384	0.688128335806946	FGFBP1
ENSG00000169762	0.387500163458177	4.47686662063855	9.75429332495571	0.00522684749898133	0.0383322786883923	TAPT1
ENSG00000145375	0.111372781483645	3.94681674199775	0.73287138064848	0.40180978227998	0.646434085954252	AFG2A
ENSG00000164056	0.351885351780159	4.77949769790852	10.8572285431319	0.00351679894289381	0.0284582220167134	SPRY1
ENSG00000084092	0.153380065448289	6.02231655724512	3.93908113102708	0.0606654000905278	0.210482443577925	NOA1
ENSG00000047315	0.0189807237354446	8.08806411507449	0.110380926536838	0.743070207477835	0.88035358303866	POLR2B
ENSG00000163453	-0.343566554778467	0.744273931025081	0.734236273194832	0.401379354762246	0.646293246844204	IGFBP7
ENSG00000084093	0.218134539444939	5.68210580739622	5.35458941274725	0.0310995501395644	0.136895756232351	REST
ENSG00000164111	0.104623173836963	7.57469698579154	3.18303116060754	0.0891559627582883	0.267726841182244	ANXA5
ENSG00000123737	0.0470365779850435	6.06309436026099	0.342767500899466	0.564600056094856	0.771799605954415	EXOSC9
ENSG00000145386	-0.157022480775816	7.37372582470504	6.49094562126842	0.018910483778418	0.0974694026068839	CCNA2
ENSG00000138686	-0.14650098420652	5.45605110995699	2.89088092958672	0.10414320043326	0.2936190071888	BBS7
ENSG00000138741	-0.334328655641245	1.61737478910296	1.2271473751544	0.280739169833727	0.530282244777728	TRPC3
ENSG00000118564	0.0290409488639971	5.11773153387006	0.104129454709237	0.750184019191938	0.884360836924002	FBXL5
ENSG00000237765	-0.207228373211769	2.94736595881186	1.50061005768039	0.234410786943461	0.478466629782985	FAM200B
ENSG00000109743	0.851328414687027	-0.562958427939832	1.53986729407069	0.228594310519504	0.47085123657457	BST1
ENSG00000109193	6.11107800290337	-0.795135770415403	18.8252314831823	0.000370162924129787	0.00483356876263382	SULT1E1
ENSG00000186212	-0.815592272389936	0.0017052244198273	1.7129265726103	0.205030117650929	0.441132249704091	SOWAHB
ENSG00000118816	-0.161276695298395	7.88910086004559	6.34380920523518	0.0201347384314908	0.101809022632877	CCNI
ENSG00000121897	0.0129682999243558	3.74602517991918	0.00854640519382457	0.927236896982924	0.969296734319915	LIAS
ENSG00000109814	-0.181426001024089	5.12968001090046	3.62127389534681	0.0711254737685976	0.233184354963043	UGDH
ENSG00000163682	-0.0295084516807089	9.68157109368525	0.315427357114071	0.580432704612184	0.783058429249597	RPL9
ENSG00000145331	0.0307296082041306	4.13813096676684	0.0716012156088578	0.791682315843423	0.903663357790882	TRMT10A
ENSG00000109339	-0.639177585933094	0.982571079535409	3.97532988375458	0.0595886845965957	0.208187129732465	MAPK10
ENSG00000128050	0.0480831993021027	9.34426907291056	0.976015315604661	0.334655675858328	0.586770598305925	PAICS
ENSG00000168743	-0.323739791866569	1.97064448656272	1.80497920510045	0.193735968063389	0.426384093999765	NPNT
ENSG00000053900	-0.225074105884281	5.27600347135147	6.86877631843264	0.0161311514803951	0.0875876176766836	ANAPC4
ENSG00000164116	-0.207488312535617	3.20537309456975	1.75027136772878	0.200351755252861	0.435168370035131	GUCY1A1
ENSG00000061918	-0.0454909977212563	4.52438978599821	0.128067728491309	0.724087345375227	0.869059434104648	GUCY1B1
ENSG00000250821	-0.871208761713894	0.0513620500532602	2.64062006447183	0.119376722734052	0.318531240135676	EXOC1L
ENSG00000196159	0.79092742357054	4.5014595243443	25.8650973362767	5.188836584907e-05	0.000913817553269794	FAT4
ENSG00000134851	-0.088350510084198	6.15461986177548	1.19089063881911	0.287759059340653	0.537351025429163	TMEM165
ENSG00000068078	0.809517955604352	7.68371274723347	76.0332298351069	2.37350946518214e-08	1.19190863885832e-06	FGFR3
ENSG00000284636	-0.593117899674433	1.63038983051554	3.65381988614591	0.0699639067872294	0.23094041585615	NA
ENSG00000288075	-0.459268827138458	0.223282676363887	1.0113892567817	0.326246427478866	0.578209862798079	NA
ENSG00000287972	-0.54795722744843	-0.277012330839756	0.779075340320588	0.387615802176255	0.634456019272617	NA
ENSG00000109654	1.52992698199007	5.15800585586138	157.987024917152	4.04589831077639e-11	5.04331267448268e-09	TRIM2
ENSG00000243199	-0.140788024936353	3.76107014841013	0.965018242057208	0.33733166909045	0.589087746507425	RPL6P10
ENSG00000284968	0.381048313292992	-0.259692560212493	0.517612713889512	0.479950947594517	0.7101884033441	NA
ENSG00000235043	0.247993786289336	-0.50880681380285	0.218879955379702	0.64480999834647	0.82406934115329	TECRP1
ENSG00000145332	0.0909043785347214	5.86315129848264	0.8719033704558	0.361253600089795	0.611065750195439	KLHL8
ENSG00000198189	-0.062647329947365	4.36864572864218	0.215614123336306	0.647275759769377	0.825519139408992	HSD17B11
ENSG00000198515	0.341566767208208	-1.06185886733818	0.234921739276285	0.633015747286884	0.817314395283296	CNGA1
ENSG00000163291	-0.1487817774154	5.84536492122335	3.26217177116906	0.0855395523121188	0.260607240672179	PAQR3
ENSG00000164306	-0.273025686649918	3.03641238877691	2.81243467741451	0.108657745515964	0.300438974832299	PRIMPOL
ENSG00000151725	0.164385011425075	6.01239283957934	3.92601327365706	0.0610590168785649	0.211193612196041	CENPU
ENSG00000251259	0.683378940586493	-0.541376461940762	1.19061048274138	0.287814209910682	0.537351025429163	NA
ENSG00000168769	-0.0337457031122292	4.98206304783814	0.0893831862441728	0.767960224479771	0.892540172058483	TET2
ENSG00000181004	-0.267326379318527	2.52301754667499	1.53039435176442	0.229980836142738	0.472709996029091	BBS12
ENSG00000185049	0.0730220096303107	6.1912176903259	0.699644618939598	0.41250830785039	0.655004609158772	NELFA
ENSG00000185818	-0.20931017552188	7.19631469035249	7.29588455395719	0.0135253877754528	0.0770065078753311	NAT8L
ENSG00000109685	-0.0877261414735432	7.73907795376016	1.98714653305243	0.173569723498274	0.398891171161619	NSD2
ENSG00000138768	-0.104380893908919	6.84758011377128	2.14280216428917	0.15834456700037	0.380460572707991	USO1
ENSG00000138744	0.133089700254535	3.53090887002247	1.02879953360333	0.322215253186626	0.574075548911114	NAAA
ENSG00000090316	0.264623902117025	6.94145383906179	11.7771076668703	0.00255854102716787	0.0224871587689251	MAEA
ENSG00000163945	0.342589022628829	4.82968357855647	9.05930925950874	0.00677027564462831	0.04623470190111	UVSSA
ENSG00000170801	0.131561503014298	3.35891751849308	0.69236435358244	0.414910590182787	0.657215981709866	HTRA3
ENSG00000163995	-0.0340629162388231	1.50615341107922	0.0165923174801426	0.898757323684712	0.957367195217121	ABLIM2
ENSG00000138646	-0.118687472007142	4.74143556715944	1.46304835632353	0.240154492502161	0.485631788493868	HERC5
ENSG00000164125	2.89489168381626	0.0901005302522894	34.5118597514484	8.50774607722854e-06	0.000193694488411099	GASK1B
ENSG00000137449	0.647772461095638	3.84799303908142	22.6055487782197	0.000112678318656519	0.00177936579398651	CPEB2
ENSG00000152785	2.24154862131124	1.91376922809957	65.6610627585772	7.75211824306794e-08	3.35594163153109e-06	BMP3
ENSG00000109686	-0.305035919502857	5.72949086284543	12.4970572890208	0.00200915121075123	0.0187934229271759	SH3D19
ENSG00000109180	0.217420358606973	6.79259524907591	11.75620598485	0.0025767983346764	0.0226109872842099	OCIAD1
ENSG00000138758	0.33650317022548	8.02252314472534	25.442201047747	5.71906650969377e-05	0.000995230821528493	SEPTIN11
ENSG00000138738	0.493256822317075	2.80224799145281	6.49523714002741	0.0188760494468489	0.0973570727691124	PRDM5
ENSG00000189184	1.04866958404484	3.19570824034638	32.2710718866909	1.31903586170519e-05	0.000283069283337367	PCDH18
ENSG00000150627	-0.21957121877435	3.61590821291242	2.18774381617508	0.154254099091783	0.373439400225507	WDR17
ENSG00000138757	0.113247429288853	7.94553544341545	3.24597022630444	0.0862658013142693	0.261856519831316	G3BP2
ENSG00000138795	0.358916360803128	5.49016687420804	18.3928566073944	0.000338619090523658	0.00446814499627914	LEF1
ENSG00000138696	0.143277654065363	2.5398035489534	0.519436881914034	0.479187613969207	0.709417242513711	BMPR1B
ENSG00000157869	0.0567419548653647	4.58553966543062	0.271187658627008	0.608093001205201	0.801541504313387	RAB28
ENSG00000256043	0.281630855657836	1.11331644997823	0.775989953268689	0.388540093575342	0.635063728372728	CTSO
ENSG00000170522	0.130031518682482	6.24894565306918	2.04826538791189	0.16738741737222	0.392412984648939	ELOVL6
ENSG00000260526	-0.0278909296126029	-0.180156119240471	0.00236748086498162	0.961661841289226	0.983326313634069	AP1AR-DT
ENSG00000138660	0.294127616429855	5.65586189572998	7.9524620137089	0.0103868442877578	0.0634988435483933	AP1AR
ENSG00000109736	0.161029910314026	6.5405133322534	3.1998585416335	0.088372361492286	0.266146783000072	MFSD10
ENSG00000087269	0.0251813849210013	7.87748328364785	0.19198438979567	0.665833731574077	0.834897316361602	NOP14
ENSG00000125388	-0.0927620062959742	3.51668793200568	0.422145762682053	0.52305328973739	0.743364164342554	GRK4
ENSG00000145287	1.26516712026488	0.43857685901176	6.06089444875089	0.0227466648801879	0.111054272759495	PLAC8
ENSG00000173085	-0.317405349120795	4.76321557873488	10.8027995277348	0.00358484604870214	0.0289024101614627	COQ2
ENSG00000173083	-0.0361261844383103	2.73752318885204	0.0343682253237888	0.854740257339074	0.937174969618937	HPSE
ENSG00000163312	-0.00754369723500966	3.95405705762139	0.00193094494875815	0.965373700689331	0.984702464355851	HELQ
ENSG00000163319	0.0612968087245323	5.07059384996688	0.336216370713454	0.56831434028421	0.774802281612907	MRPS18C
ENSG00000163322	-0.228065395606028	3.50946950127783	2.37770543678375	0.138311876498201	0.34950689331724	ABRAXAS1
ENSG00000137628	1.06328517887035	0.971048406309	8.7601170639366	0.00758546934485791	0.0504317486721453	DDX60
ENSG00000128052	3.01410684853547	1.46768058575571	28.5326794418414	2.86765966423488e-05	0.000543710747126131	KDR
ENSG00000163297	0.523261689986276	4.48886770803624	17.7748994063333	0.000402235045655911	0.00518685485139273	ANTXR2
ENSG00000128039	-0.068997190031591	2.0364166732296	0.0939615820452131	0.762279015507303	0.889530644674293	SRD5A3
ENSG00000153012	-0.225951789290949	3.91317127633669	2.44386867955384	0.133228778152187	0.341260382351604	LGI2
ENSG00000281501	-0.328641171763374	-0.406620813602095	0.292781007582978	0.594251863051239	0.792756792788507	SEPSECS-AS1
ENSG00000038210	-0.443939526245605	5.58345429109652	20.7894824723009	0.000178409526559002	0.00263365825750722	PI4K2B
ENSG00000109618	0.0510784388630808	3.5074781910146	0.107822862758599	0.74595333911372	0.882075589311566	SEPSECS
ENSG00000048342	0.0791204116812463	4.25096055835567	0.475942887625726	0.497970506250338	0.724345571469906	CC2D2A
ENSG00000153132	-0.0231813869550379	4.21034873107246	0.0353678300445014	0.852668537100458	0.936037361606711	CLGN
ENSG00000179387	-0.0196706726506273	5.12447389550202	0.0472332839473153	0.830089174454669	0.924448569903388	ELMOD2
ENSG00000138794	-0.316534576452316	4.01958109786439	4.19314225824571	0.0535612478206072	0.194590897759849	CASP6
ENSG00000123739	-0.277428545555739	5.43264299800581	9.7852418833103	0.00516784022138595	0.0380998153234394	PLA2G12A
ENSG00000109534	-0.0862502981733004	5.84473495737664	0.839423570577009	0.37017113505987	0.618394436822761	GAR1
ENSG00000180245	0.953949391827295	-0.571933914358035	2.15248094484613	0.157452634109263	0.379198067567061	RRH
ENSG00000183423	1.55435826958628	-0.5294659510033	5.53772509230376	0.028642996166633	0.12968297285542	LRIT3
ENSG00000138823	2.72447949299744	-0.954843303288217	15.6103892738815	0.000753656376886002	0.00863511374194809	MTTP
ENSG00000170365	0.111448909610263	4.77584726117542	1.21797403016062	0.282493505415769	0.531617359573548	SMAD1
ENSG00000151611	-0.419888735497057	1.69447652049115	2.28118276799885	0.14615081061312	0.361175860210171	MMAA
ENSG00000145242	1.33085643638316	2.90129679111764	45.4259143250897	1.27072896017236e-06	3.8243719527379e-05	EPHA5
ENSG00000137460	-0.396983373935817	1.85776196826092	2.20728339807533	0.152515603803855	0.370865281192108	FHDC1
ENSG00000129187	0.0306342156981476	5.47592592816428	0.123314118445969	0.729036125671742	0.871965903015075	DCTD
ENSG00000137473	4.71369274542621	-0.631037381856233	33.0497579805703	1.13016269102679e-05	0.000248296743218585	TTC29
ENSG00000109475	-0.132482612853836	8.24901291926952	2.91483813801702	0.102808647218761	0.291445932825312	RPL34
ENSG00000138756	0.264400504144578	5.00744365734819	6.81354381218009	0.0165073215129683	0.0889431891207636	BMP2K
ENSG00000153130	0.11473254650551	5.87540635027754	1.50349808658517	0.233976489625116	0.478015899296878	SCOC
ENSG00000151247	0.0654891059051858	6.46702404497674	0.646766102226927	0.430461689796145	0.670683845038643	EIF4E
ENSG00000241741	0.246543132899828	0.545707507101345	0.421332392959739	0.52344988353893	0.743694738263418	RPL7AP30
ENSG00000196656	-0.268374083438211	1.14724883111632	0.78955576932862	0.384500443080304	0.631559628969957	NA
ENSG00000205208	-0.131446070706292	4.96920429764088	1.46017602732812	0.240601110882674	0.486069554583205	C4orf46
ENSG00000171503	0.0106182377549407	5.46593963959023	0.0135048253895788	0.908612179283849	0.961668523482115	ETFDH
ENSG00000171497	0.146738301920094	5.98761058286465	3.32303510667256	0.0828740106670575	0.255632434447912	PPID
ENSG00000183199	0.355875644546678	1.38658601316846	1.22032443956972	0.282042619301815	0.531430218358566	HSP90AB3P
ENSG00000118762	0.35366216803645	4.7154774589089	12.9273304248054	0.00174388944301469	0.0167306773201016	PKD2
ENSG00000118777	0.631830217212514	3.16542641377825	10.6491182325443	0.00378497523860713	0.0299795965722213	ABCG2
ENSG00000272620	0.988325799680381	0.0521101775889175	3.68531549163361	0.0688605879467088	0.228918799650341	AFAP1-AS1
ENSG00000196526	0.208539631410476	5.48974243596786	5.76376106344562	0.0259070070566502	0.121683467005033	AFAP1
ENSG00000249565	0.188228995349664	1.84918012142472	0.642825705861531	0.431848133459778	0.671695957254905	SERBP1P5
ENSG00000138772	0.20738907972001	1.65409917870525	0.551334291124081	0.466162430280581	0.699024901852358	ANXA3
ENSG00000138759	0.189371200444375	5.47709063210443	2.52250919720926	0.127474176738031	0.331935942031976	FRAS1
ENSG00000155016	0.107167041251406	3.24146313562622	0.463798384224259	0.503443892126609	0.728813923730935	CYP2U1
ENSG00000138821	-0.285328052470258	5.61087569626126	11.3269782041612	0.00298547886486996	0.0251667992944625	SLC39A8
ENSG00000260651	-0.195991754840087	-1.35937388534513	0.0389173096856767	0.845547485786664	0.933132438343687	NA
ENSG00000109323	0.0188014421083968	3.65701797167467	0.0126818793247599	0.911427691290906	0.962811221428595	MANBA
ENSG00000248971	0.0692235969565905	-0.281152846345537	0.0153422915663788	0.902624471382027	0.958523817836415	KRT8P46
ENSG00000109332	0.106626052865179	8.18270833503773	3.48115950813572	0.0763870518036852	0.243972164728616	UBE2D3
ENSG00000170185	0.440336454939677	5.90465512714161	24.2151774660388	7.62588198938176e-05	0.00127893608631082	USP38
ENSG00000228981	0.321280294469668	-0.431507142421114	0.31637912933326	0.579866452024758	0.782474684129531	NA
ENSG00000286176	0.182684872749377	-0.610640139678814	0.103841676286506	0.750517132488117	0.884476942511141	NA
ENSG00000145391	0.0885494418398963	7.22495610380561	1.35355149442624	0.257967415362746	0.506061142496886	SETD7
ENSG00000272717	0.40445418211912	-0.580352488425053	0.322237336008588	0.576405815996073	0.780621715360377	NA
ENSG00000085871	-0.246404593000228	3.93734626579768	3.32125817246619	0.0829504535274421	0.255733585546101	MGST2
ENSG00000178458	-0.0698856536613506	1.48516903361544	0.0514206028555985	0.82284623572857	0.92024894212129	H3P16
ENSG00000184985	5.78795984453336	3.80861098679304	270.775811842209	2.56452797427267e-13	9.19880483179929e-11	SORCS2
ENSG00000164022	0.0826720664315507	6.266536181864	1.09124940446706	0.308307518628278	0.56021344581819	AIMP1
ENSG00000157426	0.0565831424524562	4.25822547005741	0.200892651708157	0.658683283998965	0.831264263629339	AASDH
ENSG00000269921	0.0219321057287005	-0.786436991724087	0.00123381031707858	0.972317951266417	0.987448439007411	NA
ENSG00000128059	0.397282216647502	7.10857425431038	30.4667847505533	1.90464163797777e-05	0.0003874534887627	PPAT
ENSG00000138796	0.116871929045249	6.26902210503973	2.38720028159264	0.137568340717379	0.348501175619581	HADH
ENSG00000118804	-0.798117419474284	-0.884015712154614	0.80547489517056	0.379838841419548	0.627094446439036	STBD1
ENSG00000151806	-0.0125746349947956	6.22421109474837	0.028948567331988	0.866558963599149	0.943362324006795	GUF1
ENSG00000163281	-0.0325487966308569	3.92696810417601	0.0707270805545533	0.792926577943329	0.904378814661385	GNPDA2
ENSG00000272936	0.215741432550609	0.383955086361411	0.220745384071368	0.643411680356501	0.823462003491288	NA
ENSG00000180801	0.383553740950703	3.15712763041366	4.74999220853805	0.0410681004908532	0.16326915499372	ARSJ
ENSG00000125089	2.2058086267546	-0.00319900941157465	10.6825924703202	0.00374035235388977	0.0297064767157554	SH3TC1
ENSG00000118785	7.88568640027139	3.49632876958187	626.721424821976	6.80430235603591e-17	1.49490522762109e-13	SPP1
ENSG00000109501	-0.0284022521938352	5.82089327915205	0.112726307678014	0.740459344920504	0.878494115023787	WFS1
ENSG00000172493	-0.0610525324585641	6.10637534697532	0.420661241444718	0.52377754593977	0.743832190652809	AFF1
ENSG00000138675	-0.669153630471243	1.49978988926497	5.07383135511884	0.0353412351709166	0.148417471854887	FGF5
ENSG00000177752	0.531897029645705	-0.943459024727304	0.486867759594684	0.493134838595509	0.720596767804678	YIPF7
ENSG00000056291	0.666411060990408	-0.361659212686165	1.35024043667498	0.258532349266336	0.506460607523976	NPFFR2
ENSG00000197386	-0.147741688229655	7.72596571274977	4.34209622468854	0.0498400639280346	0.185472996739178	HTT
ENSG00000109790	-0.0119049830986166	5.59653760971952	0.0192259873626705	0.891068087026945	0.954149670865455	KLHL5
ENSG00000197894	-0.114471711904619	7.05090456257962	3.29419093506231	0.0841250488626023	0.257928028426765	ADH5
ENSG00000163743	-0.131950918758609	5.1485506096863	1.99907558456254	0.17234142512862	0.397656463224764	RCHY1
ENSG00000013810	0.19947419841326	8.02343375951451	9.31112501815806	0.00615918734094597	0.0432669371320809	TACC3
ENSG00000138669	0.0254868997010303	1.41924263627616	0.00754625339043547	0.931614981153998	0.970456195071904	PRKG2
ENSG00000150471	0.291840266752054	5.03318273017247	8.21671127349028	0.00936031741096221	0.0585677959469818	ADGRL3
ENSG00000164023	0.173043433485326	4.4233280367182	2.3478210851389	0.140683731666218	0.353287222141085	SGMS2
ENSG00000138688	-0.0613173297947403	5.01269026051788	0.265035062536074	0.61216580373937	0.803699273540589	BLTP1
ENSG00000132406	0.0877252373827156	3.79394126130106	0.31402362479601	0.581269919349367	0.783406188366266	TMEM128
ENSG00000168826	0.644099119916289	2.58080767025529	9.09657875663413	0.00667573249442511	0.0458151793526028	ZBTB49
ENSG00000168818	0.46737111486789	5.46080630196565	29.1761681517196	2.49804422129594e-05	0.000481949783024121	STX18
ENSG00000168824	-0.377618434136802	2.69344374361714	4.35608443126941	0.0495060183061994	0.184934703028642	NSG1
ENSG00000157404	-0.372961656714297	3.96907669875193	9.29343049974034	0.00620006598385765	0.0435004793578927	KIT
ENSG00000013288	0.00658427958524471	4.65295884571163	0.00376974845342561	0.951634261564026	0.978868366667603	MAN2B2
ENSG00000251580	-0.796014089084196	0.456792998574076	2.68969907678242	0.116192230049676	0.313348373968508	LINC02482
ENSG00000178988	-0.137574573895071	6.35948987129692	3.07875781591479	0.0941961766553257	0.277225720176491	MRFAP1L1
ENSG00000186222	-0.274497519896322	5.01278522406488	7.42276377147977	0.0128445376929439	0.0740425039328243	BLOC1S4
ENSG00000170871	0.0904019574358381	5.28137683334291	0.97576755849497	0.334715636015885	0.586770598305925	KIAA0232
ENSG00000243449	-0.177559949960833	5.42509003515385	1.75454171491144	0.199825319363185	0.434518904655385	NICOL1
ENSG00000137601	0.129171062616135	5.37208493523544	1.6058794940345	0.219221502206862	0.459544028499852	NEK1
ENSG00000056050	0.034401625001905	4.91063836798866	0.108927232399348	0.744704009171905	0.881351155087638	HPF1
ENSG00000180346	-0.193526842170548	3.11897918945742	1.43259615798958	0.244944410944233	0.490838327072835	TIGD2
ENSG00000168214	0.108874104685328	7.2645847635802	2.02356770279127	0.169852705765609	0.394684725244659	RBPJ
ENSG00000164096	-0.359334651565512	5.37223322728075	12.3171677803708	0.00213301814249683	0.0197419309491966	C4orf3
ENSG00000250412	-0.696169689658363	-1.07787921689421	1.04727044357553	0.318013421276232	0.569475689490684	KLHL2P1
ENSG00000145390	-0.0477524561944546	5.26075372063364	0.306670303521006	0.585696512152718	0.78677788884104	USP53
ENSG00000035928	-0.0381929955802306	7.19108922283276	0.333403036502499	0.569924391337304	0.775969564036289	RFC1
ENSG00000188517	0.0672783088356161	5.05617885058893	0.397411097039725	0.5353658197244	0.752165439446527	COL25A1
ENSG00000138670	0.237230011467245	3.02206950527736	1.7535656001251	0.199945499679574	0.434554482795621	RASGEF1B
ENSG00000047365	-0.418347591820782	3.34974807043752	8.40793553631341	0.00868788123720402	0.0556886216721728	ARAP2
ENSG00000178522	-0.285499612491645	1.8077943404567	0.854065013029921	0.366112198311202	0.614633878586035	AMBN
ENSG00000132463	-0.0906513254511857	7.59907332923244	2.26874352899199	0.147199437905418	0.36306165038249	GRSF1
ENSG00000109684	7.8673793976716	-0.640346833137253	35.6307577385978	1.05096103036511e-05	0.00023352327521741	CLNK
ENSG00000132466	-0.118492219982628	7.57994295592424	1.97585895710806	0.174741857705294	0.40027577863989	ANKRD17
ENSG00000196782	0.260762836110522	3.79351827381469	2.96669315684012	0.0999881020274803	0.286453281374897	MAML3
ENSG00000168228	0.140176682791337	3.80006710028184	1.24989829230353	0.276450263195452	0.52575238981869	ZCCHC4
ENSG00000138785	0.103746434011434	5.00929410138811	1.01627274893554	0.325108681495263	0.576891487729505	INTS12
ENSG00000138642	-0.491085150103316	2.79060198735762	7.09689892727403	0.0146757997093236	0.0816493898730581	HERC6
ENSG00000145293	0.068018723048774	6.04914242891422	0.761165824352558	0.393027107105763	0.639104680386679	ENOPH1
ENSG00000128040	0.352783690180393	0.256484192171225	0.580219064295277	0.454865750150628	0.689794714405692	SPINK2
ENSG00000179010	-0.0240439354659916	9.17252824347746	0.20415865148736	0.656109755745015	0.830118932855402	MRFAP1
ENSG00000138778	-0.120889928492467	6.67861985589723	1.87421667314935	0.185747139928553	0.415460897351012	CENPE
ENSG00000145220	0.109660281866066	6.75583737095753	2.56859543719701	0.124239290809895	0.327233594376549	LYAR
ENSG00000187821	-0.0447246452207627	0.18781729192305	0.0070999054376764	0.933663065790041	0.971079049961862	HELT
ENSG00000109458	-0.113084971216309	4.16656286951264	0.665849697731425	0.423844759903699	0.664564567053518	GAB1
ENSG00000150625	-0.0825606803040618	2.96704292978281	0.226022713216116	0.639494757876834	0.821115567347049	GPM6A
ENSG00000164093	0.0195586482526626	4.5792580346115	0.0362093821549111	0.850947809464305	0.935584805401265	PITX2
ENSG00000109452	0.739898692111168	1.94652087984061	9.13763679276502	0.00657327194980738	0.0452699187611294	INPP4B
ENSG00000164167	-0.0597096283863313	4.28731543735295	0.271125898793547	0.608133588986061	0.801541504313387	LSM6
ENSG00000120519	0.182588359275868	3.82711482048896	1.87920407066613	0.185187557015881	0.414631401542818	SLC10A7
ENSG00000163734	-0.980708405310692	-0.437280574987643	1.72879406677645	0.203025817630279	0.438376138902921	CXCL3
ENSG00000250673	0.827239505446571	-0.856031434717375	1.40760604062717	0.248967611546591	0.495373499626871	REELD1
ENSG00000138767	0.537320313714855	5.52102802458927	23.1701796256313	9.80869432974686e-05	0.00159185236878699	CNOT6L
ENSG00000175920	2.42580776514218	3.23767622023636	89.9584362095595	5.84844004405929e-09	3.59413224525826e-07	DOK7
ENSG00000163956	0.295219344901658	7.65165774313306	14.2699728073582	0.00113567609162044	0.0120155638706181	LRPAP1
ENSG00000159788	0.0778481256594467	4.1662081146335	0.393307689707989	0.537460510791408	0.753301908905087	RGS12
ENSG00000109381	-0.050443045618197	5.41327344984204	0.257965760927424	0.616920495346972	0.806110670300973	ELF2
ENSG00000164323	-0.167195723395459	4.81342524308978	2.10031868078712	0.162332843148931	0.385875311223372	CFAP97
ENSG00000109762	-0.0841344932420668	5.29323106066437	0.951999238860194	0.340538694371843	0.59187272401398	SNX25
ENSG00000145476	-0.521264745357148	3.57573255439372	12.2290624190378	0.00219674456438768	0.0202148245217601	CYP4V2
ENSG00000250317	-0.22079496376498	3.99653151178636	2.75603986551567	0.112045827630754	0.306508555087646	SMIM20
ENSG00000174137	0.409956659911096	1.74818725750859	2.06298909241232	0.165938481071722	0.390746884152812	FAM53A
ENSG00000289019	-0.162549617928328	1.07803480161053	0.255553752797163	0.618561662425525	0.807174978008094	NA
ENSG00000289201	-0.0236925121821073	0.115944109079176	0.00219083907506765	0.963118663291652	0.98405845983107	NA
ENSG00000250241	0.575203063727468	0.0346469771791738	1.43207410410599	0.245027594947428	0.490893082046733	PCDH10-DT
ENSG00000224786	-1.20201363090075	-0.125891196899084	4.39878617176898	0.048501949504194	0.182035076763979	CETN4P
ENSG00000178403	1.40640580520952	1.66986356927357	25.0015779772577	6.33563261953679e-05	0.00108639101386321	NEUROG2
ENSG00000249509	-0.286868174936121	0.711497313073142	0.669989489844557	0.422430310393138	0.663269174153099	NEUROG2-AS1
ENSG00000138658	0.186944354880903	4.50356021046291	2.33460863012595	0.141747907086293	0.354860137929285	ZGRF1
ENSG00000174720	-0.0454570069625122	6.24235345231524	0.349768909861664	0.560683216505538	0.768427560604318	LARP7
ENSG00000178177	-0.0378620838922525	4.37492487648504	0.0965285389898905	0.759160063783523	0.888289546705225	LCORL
ENSG00000109794	-0.483781916966624	2.33682197746132	4.41890361514101	0.0480369683268917	0.181024390075782	FAM149A
ENSG00000138760	-0.101928121268285	6.27576729489134	1.66387460683599	0.211384935429715	0.449903321035682	SCARB2
ENSG00000288940	2.51154508744502	1.40297800666875	56.8230275528711	2.39727731093765e-07	9.12003160541993e-06	NA
ENSG00000286596	0.612290890169887	1.9653093308247	5.98312807378525	0.0235297635414052	0.113615143957071	NA
ENSG00000273238	0.407046468076532	0.761462799171509	1.06888096942175	0.313192564632962	0.565161449280179	TMEM271
ENSG00000169020	-0.224197423094716	5.96490608094769	2.12685925042361	0.159827161569487	0.382453668038842	ATP5ME
ENSG00000249592	0.0652645774064884	3.18100375335883	0.129152321178504	0.722972858190093	0.868456064844118	PCGF3-AS1
ENSG00000168993	0.54397282159604	4.48228348922744	21.8681617114897	0.000135448341127858	0.00207553621940997	CPLX1
ENSG00000215375	0.278243644582847	3.85188002121435	1.65526882542551	0.212525220055243	0.451236737632081	MYL5
ENSG00000169435	0.262481638545051	-0.35027048074792	0.237825663047335	0.63093456072492	0.815648384853989	RASSF6
ENSG00000072840	-0.438707719071748	4.72757430796542	11.6848437193818	0.00264022598789951	0.0230181606960922	EVC
ENSG00000174123	6.87144028933265	-1.21981018363697	21.036193447043	0.000212255409698913	0.00305286504162692	TLR10
ENSG00000174130	-0.591657100376851	1.30322806857497	4.18036711058752	0.0538948935927454	0.195592948541419	TLR6
ENSG00000197712	-0.0623316493080736	3.15300396904922	0.14159482797598	0.710551135353076	0.860989090311318	FAM114A1
ENSG00000168310	-0.38026146015958	2.14555416832022	2.66007434596813	0.118102228128527	0.316524056356663	IRF2
ENSG00000198589	-0.0888506779351612	6.51130289708729	0.79867867563816	0.381818714069552	0.628863431025066	LRBA
ENSG00000145335	0.228101174974612	4.58809546635572	5.17607586976909	0.0337251274945361	0.144432953422019	SNCA
ENSG00000138722	5.55282462479788	-0.766245609688646	32.3442791793978	1.29987957744414e-05	0.000279983865847526	MMRN1
ENSG00000163738	-0.310029265664798	3.64731714299901	4.198375356241	0.053425257557439	0.194370177360701	MTHFD2L
ENSG00000109321	-0.255432642941472	-0.853106923368944	0.145903509033604	0.706396092786764	0.85796542925991	AREG
ENSG00000052802	0.056329822910195	5.59695485896761	0.412586551167312	0.527749296044826	0.746817057241098	MSMO1
ENSG00000109472	0.287459699894218	6.7947843951611	13.5282850935518	0.00143589601829653	0.014426232890176	CPE
ENSG00000073331	-0.702785140291085	2.84050816632374	15.503573892097	0.000778203066955689	0.00885287838499235	ALPK1
ENSG00000109189	-0.203610784929688	5.49948817181544	4.88373420726062	0.0385843220947414	0.156752008509007	USP46
ENSG00000170088	-0.0669793035018061	5.40872164674372	0.616818117462983	0.441178688321512	0.679600603276998	TMEM192
ENSG00000083857	0.549189342931257	6.54364427858217	27.8043224653961	3.36016030753973e-05	0.000626944560141383	FAT1
ENSG00000151552	-0.204137564954818	5.2370245518125	4.65577919211027	0.0429266892925914	0.168147869624824	QDPR
ENSG00000002549	0.243035851328574	6.86224349969109	12.8563705902339	0.00178483451733562	0.0170120669613291	LAP3
ENSG00000130997	0.397732792727617	1.60417403550554	2.2572946057225	0.148172598301991	0.364388077201036	POLN
ENSG00000123933	0.0143777033530991	7.13189922897049	0.0502264874634235	0.824879066328258	0.921273080624355	MXD4
ENSG00000159733	-0.369817230055984	2.67089560927346	3.01839485740041	0.0972657021912284	0.282475542252649	ZFYVE28
ENSG00000206113	0.559390405629606	-1.01174379100693	0.60888380057904	0.444089180432128	0.681924815243324	CFAP99
ENSG00000152208	1.21142181862384	0.784063268985193	10.6018233741445	0.00384902964295245	0.0303365672666064	GRID2
ENSG00000172238	-0.287003492319606	0.655326663798436	0.621213091411603	0.439579592579236	0.678378340431351	ATOH1
ENSG00000163104	-0.0701908294508302	6.29087747444519	0.775447435503573	0.388702954937322	0.635106733845716	SMARCAD1
ENSG00000109133	-0.0131795490188664	6.89271579507177	0.0312139184639952	0.861490695512655	0.940531453505211	TMEM33
ENSG00000182308	1.19898764532738	0.830987549034668	10.0656160173941	0.00466567224519444	0.0351495308107747	DCAF4L1
ENSG00000014824	0.0247544116863023	7.09643916768177	0.129806426258602	0.722303288704665	0.867988691526951	SLC30A9
ENSG00000188848	-0.122340559889033	5.68108504403246	1.35034389638476	0.258514672517892	0.506460607523976	BEND4
ENSG00000178343	0.674990237346032	3.07232534519877	10.7279617553197	0.00368079961486776	0.0294463969189421	SHISA3
ENSG00000185477	0.820971361555523	4.78480358331894	48.5200918991802	7.86036649729525e-07	2.51646268773153e-05	GPRIN3
ENSG00000184305	-0.198398352423128	2.08397151871666	0.740428924848963	0.3994351889154	0.644564110795217	CCSER1
ENSG00000138798	0.0252734507776252	-0.56586837400143	0.00153675238578946	0.969107504604539	0.986107422041879	EGF
ENSG00000138792	0.0985691825951552	3.36118862141929	0.354709800888132	0.55795108010699	0.766433572245642	ENPEP
ENSG00000178950	0.0303657567676752	7.05476268880698	0.16087462774289	0.692485601430556	0.849937648735643	GAK
ENSG00000127419	0.0342487774665871	4.64190619847128	0.0624036983250084	0.805212387317453	0.911421974795024	TMEM175
ENSG00000145214	0.0590385031230521	5.53338106492454	0.424969667119018	0.521680612203262	0.742141106168148	DGKQ
ENSG00000127415	-0.334229241025625	2.19975419135091	2.16565026313831	0.156248793920173	0.377177420950552	IDUA
ENSG00000127418	0.487513635478701	6.49411702916577	29.0212100101691	2.58200279497384e-05	0.000496512922587093	FGFRL1
ENSG00000280927	-0.206609402987896	1.92889714810786	0.858583857500105	0.364872513354997	0.613971475832868	CTBP1-AS
ENSG00000196810	-0.0555228144428759	4.67486836898621	0.292120883972408	0.594665020074057	0.793060687066972	CTBP1-DT
ENSG00000125386	0.0849161282538197	5.3131560541028	0.796649718838268	0.382412741024919	0.629392858531134	FAM193A
ENSG00000168884	0.0886472018968955	5.33081762864009	0.867276446324321	0.362504836257771	0.612093885543012	TNIP2
ENSG00000087266	-0.00468644004707101	5.35855565568785	0.00198779599449164	0.964868012081676	0.984417552653098	SH3BP2
ENSG00000087274	0.229537811060233	7.43837628212056	12.6692960028511	0.00189796118638279	0.0179733652003578	ADD1
ENSG00000250986	0.608495356273923	0.0496454300045143	1.68911550918413	0.208084521277597	0.445459131814423	LINC02600
ENSG00000184160	-0.0569895063831874	5.47649384508622	0.219537737285222	0.644316095449187	0.823763538776081	ADRA2C
ENSG00000164112	-0.0903701069653403	0.196802293175198	0.0401594634174438	0.843135786159203	0.931664995167424	SMIM43
ENSG00000109320	0.44961040722476	5.91800548998344	29.9818506407984	2.10717833179369e-05	0.000416600296508503	NFKB1
ENSG00000156136	-0.0055373589180068	4.55244857569912	0.00226188327264408	0.962525908041865	0.983853175908335	DCK
ENSG00000168772	-0.286130449155303	2.73480869795777	1.82445489529238	0.191446490366167	0.423146820256005	CXXC4
ENSG00000186352	0.329516009191252	0.880446938267777	1.02108009359924	0.323994044810681	0.575552792762535	ANKRD37
ENSG00000109775	-0.159373935043224	3.90946131785262	1.55939982140456	0.225768830310546	0.467728046242057	UFSP2
ENSG00000205129	-0.314290490652853	-1.01986867670317	0.165506014142345	0.688336037362326	0.847070854767067	CFAP96
ENSG00000168491	-0.59241175563662	0.667330690630383	2.75791349574773	0.111931282262578	0.306290552241486	CCDC110
ENSG00000169851	0.670190476879708	7.26271619153241	85.4517447635268	9.01554102804012e-09	5.22960888147964e-07	PCDH7
ENSG00000154556	0.448490757830851	2.92993666204713	5.62112325630094	0.027597347246115	0.126736389809069	SORBS2
ENSG00000169299	0.38279027916762	6.6683285864361	23.7626506835918	8.49756882730493e-05	0.00140501664824752	PGM2
ENSG00000249863	0.15880875153889	1.07289335887644	0.247200888912567	0.624321854961111	0.811138447870823	NA
ENSG00000135605	-0.363609201934543	2.19229147616867	2.46364207757311	0.131753186473451	0.338948185810505	TEC
ENSG00000074966	3.11295753394682	-1.1629810553912	14.3557549084429	0.00110568207466172	0.0117850019067643	TXK
ENSG00000109689	0.142284415561996	5.49088476064132	2.3926504271949	0.137143704768532	0.34807459577244	STIM2
ENSG00000065882	0.112382244353777	5.97962097685454	1.85087396873055	0.188394118662034	0.418823049532496	TBC1D1
ENSG00000138750	0.22745469334809	5.96850470086375	8.57449369568141	0.00814576953770192	0.0531835235492752	NUP54
ENSG00000109184	-0.0651642938924691	5.4664751730223	0.468004170077721	0.501536507883674	0.727610867731198	DCUN1D4
ENSG00000163069	-0.0345953881221283	4.927402935617	0.131499774404047	0.720578756257926	0.866864628336023	SGCB
ENSG00000163071	0.115505370464231	1.92250856960516	0.220948561161095	0.643259818564755	0.823387558888219	SPATA18
ENSG00000163697	0.340675185324984	5.31405577375672	12.0846353450326	0.00230580897762823	0.0209009275867941	APBB2
ENSG00000154277	-0.128560325607229	7.91544645206912	4.6364240157518	0.0433202342994146	0.169161616984339	UCHL1
ENSG00000071127	0.0978500143080551	7.78086557852944	2.69023975807621	0.116157711511882	0.313348373968508	WDR1
ENSG00000170846	-0.182124143649242	5.63088214678638	4.63895824293781	0.0432684740052797	0.168997044248177	MRFAP1L2
ENSG00000185619	0.155957171015434	6.58928352539635	5.05367385028449	0.0356700802936407	0.14921496283559	PCGF3
ENSG00000164305	-0.0479058427528519	4.97793729360559	0.238350727735684	0.630559949338342	0.815391971008911	CASP3
ENSG00000273247	0.063393682627761	0.706094257289136	0.0325172174517396	0.858660645839248	0.939186134532774	RAB33B-AS1
ENSG00000164134	-0.0313866876806045	7.80424273270665	0.246537600598393	0.624784480762546	0.81137963897462	NAA15
ENSG00000164161	-0.195744732328042	2.27587421012987	0.71666221815048	0.406975404953253	0.650551161172053	HHIP
ENSG00000164162	0.637776293927107	1.13581687472394	3.4914769074165	0.0759846260102026	0.243261527642135	ANAPC10
ENSG00000164163	0.153281208680372	7.88053012688744	4.26998619509909	0.0516033805964847	0.18988514199462	ABCE1
ENSG00000164164	0.0998509184660018	6.58523120305947	1.44119622940787	0.243579304287855	0.489442077530964	OTUD4
ENSG00000124406	0.839390377679185	5.7026453741577	40.2309008372531	3.00602196872082e-06	7.93300932766323e-05	ATP8A1
ENSG00000286297	7.11934820847577	-1.42388203881187	28.0651117407367	4.41246638107741e-05	0.000794849828635264	NA
ENSG00000109705	-0.0404405929869363	3.52629552133984	0.0817462805682462	0.777802154323646	0.896906617530009	NKX3-2
ENSG00000038219	0.0280602687372356	6.40902786247053	0.0784328621155279	0.782227527043496	0.899534848091431	BOD1L1
ENSG00000248174	1.36106033963787	-0.490751811722354	4.82658682364283	0.0396241855512845	0.159423103647391	LINC02268
ENSG00000248740	-0.339277086791297	-1.00676632265096	0.19162067230811	0.666129876467437	0.835145068035643	LINC02428
ENSG00000232021	0.169973615249119	0.172118153489047	0.169307367661566	0.684980719172371	0.844916914883402	LEF1-AS1
ENSG00000246090	-0.26388484262883	0.586092759711244	0.321074781230577	0.577089226934543	0.780898326075125	NA
ENSG00000289586	-0.278176661042208	2.08079193000581	1.1267190311207	0.300771925012441	0.552101029140331	NA
ENSG00000251129	0.216950980851046	2.11157151185634	0.837651919787651	0.370666709795438	0.618677891924495	LINC02506
ENSG00000250938	0.670853538074285	-0.23109115961055	1.4133890022984	0.248029050080219	0.494353885038816	MAD2L1-DT
ENSG00000254531	-0.0183388785989218	1.34608589468615	0.00421861243213516	0.948839779705464	0.977724549066231	NA
ENSG00000289532	-1.29645293362162	-1.15963025001888	3.392957840638	0.0799298102925672	0.250910224272578	NA
ENSG00000231160	0.776882174249201	0.295739569600358	3.27529144040676	0.0849566529707699	0.259506105772376	KLF3-AS1
ENSG00000283183	-0.085017648379394	-0.565729568381725	0.0176830940122945	0.895502314542713	0.955965842437531	NA
ENSG00000177822	0.203366736345498	2.65149514055781	1.10943672425202	0.304411928008496	0.555821183479892	TENM3-AS1
ENSG00000247708	-0.131665629565088	2.62399224177871	0.402788397517193	0.532643783027267	0.75007989187463	STX18-AS1
ENSG00000250125	3.45882424617425	-1.06612886348773	18.6470942036402	0.000315735943475687	0.00423616407826616	LINC02232
ENSG00000248890	0.597428082943115	0.858627436985107	3.01985104212791	0.0971902902514988	0.282443211220295	HHIP-AS1
ENSG00000249307	0.530515909708288	-0.944584789085168	0.679754511569013	0.419122776802073	0.660435890718419	LINC01088
ENSG00000249673	-0.244107187428272	4.17663988935862	4.42719122066127	0.0478468917753815	0.180391724789559	NOP14-AS1
ENSG00000246560	0.0614304126445649	0.731226372296167	0.0251982201540696	0.875421198144866	0.947477458665833	UBE2D3-AS1
ENSG00000248049	-0.290185179480199	3.66356205896673	4.79704006245852	0.0401742539830481	0.160920547872675	UBA6-DT
ENSG00000249348	0.0392485164964186	0.670634158011775	0.00999109039237268	0.921346792547842	0.967359093537686	UGDH-AS1
ENSG00000287104	-0.197134729635323	0.780385203298025	0.226045302378258	0.639478113622613	0.821115567347049	NA
ENSG00000247950	0.548992409676106	0.408154051944349	1.3026684736946	0.26683066247353	0.515175974346478	SEC24B-AS1
ENSG00000288913	0.13785510759078	0.654501897878258	0.114650194087638	0.738340260004062	0.8769474530228	NA
ENSG00000196951	0.0436490500730387	0.577309934677601	0.00994308005105294	0.92153533961278	0.967472757755039	SCOC-AS1
ENSG00000245293	-0.13782567277206	-0.469735338846196	0.0624300103844027	0.805172212769524	0.911421974795024	CYP2U1-AS1
ENSG00000245322	-0.174262508699516	2.12062076633072	0.494910855210672	0.489626410117787	0.717617893948484	H2AZ1-DT
ENSG00000269893	-0.243480010870389	4.57198232265727	3.43146972742641	0.0783600335524515	0.248242279776167	SNHG8
ENSG00000290015	-1.9125966785668	-0.599854805177306	6.48070652925634	0.0189929247984139	0.0976651978516448	NA
ENSG00000250846	0.600204271396466	0.459251145637002	1.97617001570936	0.174709426757637	0.40027577863989	EPHA5-AS1
ENSG00000249532	0.189751941233984	0.360389096257506	0.115580760216454	0.737322417275038	0.876330728024484	MIR302CHG
ENSG00000159692	0.0875997993324476	8.0435461020796	2.04978214286336	0.167237445082844	0.392181212948749	CTBP1
ENSG00000168412	1.60774414786808	1.28122218069863	16.2474192528407	0.000623867879828754	0.00741386197151466	MTNR1A
ENSG00000109436	-0.116087674941094	4.88379863691176	1.43840152389288	0.244021835022755	0.489827292412053	TBC1D9
ENSG00000063978	0.219974187767665	5.55381582360777	6.03077695436773	0.0230464196443925	0.112112890027634	RNF4
ENSG00000184178	-0.0527395778064975	5.12409304513402	0.286668970679078	0.598100693431059	0.795115179467838	SCFD2
ENSG00000072201	0.809554862185258	-0.485896085688556	2.200668635034	0.153101474509025	0.37146763058678	LNX1
ENSG00000109220	0.291196032032229	4.07675354655144	5.20224251069413	0.033325062492403	0.143278204101388	CHIC2
ENSG00000145216	0.130495621925408	4.95999212572182	1.93874897674264	0.178664512306538	0.405501997456059	FIP1L1
ENSG00000109670	0.89015413008938	5.07486046488833	69.7190550380053	4.79949130689076e-08	2.16918198168778e-06	FBXW7
ENSG00000268471	0.124957149315811	1.88602353674793	0.153758908533708	0.698999122089572	0.853167261794883	MIR4453HG
ENSG00000169989	-0.159587558970041	0.125375302827717	0.074494906564788	0.787620646383501	0.901551098448918	TIGD4
ENSG00000145248	0.169024179200071	3.32186458121919	1.10888244003932	0.304529659024167	0.555822579915868	SLC10A4
ENSG00000075539	0.758797234672006	5.60536595327674	60.2523798878087	1.52408860275788e-07	6.12983553365502e-06	FRYL
ENSG00000245213	0.0136648440520769	-0.205870515077716	0.000646859871810772	0.979954186891014	0.990891427269386	GALNT7-DT
ENSG00000109586	-0.0490393230557917	5.26674991930759	0.196410188608729	0.662256845131247	0.832665162746033	GALNT7
ENSG00000288728	0.494708997962965	-0.781240299726471	0.683006189843608	0.418030291161078	0.659483026429145	NA
ENSG00000272870	-0.00993158218602854	1.29207496454835	0.00107791402030301	0.974125145249329	0.988409164813659	SAP30-DT
ENSG00000237125	0.167387161551941	0.293454840108721	0.106621652241906	0.747320329394335	0.882738121316955	HAND2-AS1
ENSG00000281731	0.483160972784172	-1.24480762212513	0.305633292954236	0.586326390020438	0.787142730751544	METTL14-DT
ENSG00000145388	-0.0918839320615292	4.96725878348125	0.836012555281789	0.371126142394639	0.618984030921433	METTL14
ENSG00000109738	0.0964023661874962	2.85473339237084	0.181330314742201	0.674651766157608	0.839582683277588	GLRB
ENSG00000138735	-0.200551118954065	3.30112969401287	1.81829875476772	0.192166533776217	0.424045071895894	PDE5A
ENSG00000214367	0.119346211089322	2.48247382572585	0.352116954854121	0.559381573838761	0.767219038941743	HAUS3
ENSG00000178163	-0.0427646651035142	5.32589153498404	0.250733147434369	0.621871247499495	0.809659284900219	ZNF518B
ENSG00000109265	-0.405719031141173	4.43202699746142	13.2199604157966	0.00158565948404658	0.0155695816154205	CRACD
ENSG00000289393	0.0509883532544032	-0.0222010776942318	0.010708113965179	0.918583550388123	0.966247201006742	NA
ENSG00000174780	-0.0324003943036387	7.61385153696068	0.291776631296846	0.594880721531902	0.793111504509772	SRP72
ENSG00000273156	-0.958379702395072	-1.46229269636518	1.06498549535426	0.314054112793627	0.565902715446052	NA
ENSG00000289480	-0.802945670263175	-0.997089000698022	1.01327289064784	0.325806928605696	0.577722213193473	NA
ENSG00000138668	-0.0727903983894338	9.14919020414037	1.60201564061589	0.21975653551697	0.460092486473124	HNRNPD
ENSG00000272677	0.120402312592338	0.584056743058762	0.0689588812618375	0.795468958605211	0.905810595247144	HNRNPD-DT
ENSG00000152795	-0.0511370622663105	8.68842030931897	0.927372960653021	0.346723702282362	0.597862826578515	HNRNPDL
ENSG00000164070	0.325939829361334	7.30168164651327	17.4248241337762	0.000444039511960523	0.00562279428113699	HSPA4L
ENSG00000244021	0.0990770767755109	-0.0774209750537565	0.0352440926594682	0.852923327234463	0.936117172441172	RPL21P53
ENSG00000142731	0.0232841078989836	5.58239946797292	0.0626210159675177	0.804880846019706	0.911334215527782	PLK4
ENSG00000164073	0.0232465919919872	4.23372136037744	0.0358851425925629	0.851608302147454	0.935863745479294	MFSD8
ENSG00000164074	-0.19346484061829	4.47873530817523	3.61786337032703	0.071248476996926	0.233483393262312	ABHD18
ENSG00000164040	-0.243735176671204	6.22504284309054	8.0488981044258	0.00999836621430435	0.0615783399322419	PGRMC2
ENSG00000251432	0.180496646672834	-0.0718034155345292	0.121225062722583	0.731245019421586	0.872885252740682	LINC02615
ENSG00000138709	0.0484614180150864	5.52768518945832	0.355676705194178	0.557419458484059	0.766394800997415	LARP1B
ENSG00000145439	-0.0997327308795635	5.06835026471533	0.850955759202013	0.366968728969978	0.615442975226749	CBR4
ENSG00000129116	0.601746643497507	6.64800557252326	52.1061446505956	4.62727764488562e-07	1.61367126758948e-05	PALLD
ENSG00000249679	-0.948598823545456	-0.954004570765539	2.44778054615652	0.13293529587467	0.340941304580942	NA
ENSG00000154553	0.284478256739288	4.5628011552207	5.97330943800034	0.0236307708266926	0.113946345144019	PDLIM3
ENSG00000080493	0.410529355255461	3.00530394848276	6.6709723175104	0.0175244927514288	0.0928301641347539	SLC4A4
ENSG00000109756	0.586673153904948	5.73430573148923	40.1374777296782	3.05502069452541e-06	8.05023144332512e-05	RAPGEF2
ENSG00000170006	-1.39041015702713	-1.16582248824181	2.3563607421836	0.140001016373352	0.352479281446502	TMEM154
ENSG00000159674	3.9934086715538	1.8647255557708	171.117438686522	1.94142760837458e-11	2.87217720400897e-09	SPON2
ENSG00000172007	0.000489888010982148	3.19794784110664	9.59479590564767e-06	0.997558342143025	0.999080378509739	RAB33B
ENSG00000290374	-0.318751019767509	1.95631415545777	1.72926027153237	0.202967300421192	0.438357492283469	NA
ENSG00000290803	0.14027485174809	1.09587014980345	0.149937341099919	0.702569677082347	0.85562393600328	NA
ENSG00000290888	-0.502029999538247	-0.222597006878757	0.73829135635082	0.400104662256162	0.645168528307893	NA
ENSG00000291201	-0.0614508653171758	4.29249552790503	0.210632382302886	0.651081456559092	0.827254223992091	NA
ENSG00000291202	0.0425188687021793	4.14716979170839	0.0871779283918271	0.770753510223468	0.893739876957425	NA
ENSG00000291203	-0.169435456685587	3.33991531791536	1.11510335487351	0.303211865231106	0.554322003671928	NA
ENSG00000145362	-0.318743747467164	4.85988192066295	7.80950473599856	0.0109940252818044	0.0661070777807026	ANK2
ENSG00000174749	-0.118235139161176	4.95179473029012	1.27440695335612	0.271926576975446	0.520515551693631	FAM241A
ENSG00000163623	0.77885303279547	5.09535904858689	49.9698102842118	6.32374820452341e-07	2.12903016020697e-05	NKX6-1
ENSG00000163624	-0.067194040625108	4.54197944765291	0.310719710054174	0.58325026508846	0.785051819512542	CDS1
ENSG00000163625	0.0753488634998344	5.70160192131593	0.382292795293518	0.543160175297551	0.756584501587395	WDFY3
ENSG00000180769	0.923983884861237	1.45225727682158	10.160635131649	0.00450795444198876	0.0342846418314126	WDFY3-AS2
ENSG00000145349	0.735076738383338	5.75728105783223	70.1210645995264	4.58233902462458e-08	2.09192703108576e-06	CAMK2D
ENSG00000109572	-0.0422992290435364	6.68277586870182	0.326140220410775	0.574123448641715	0.779046666669009	CLCN3
ENSG00000072832	-0.00825918575614611	0.813697225030539	0.000348802810833215	0.985279207870691	0.993604078323492	CRMP1
ENSG00000083896	0.313967959933392	6.96330004178663	21.4636709174237	0.000150055949382497	0.00225996860869475	YTHDC1
ENSG00000145365	-0.511263523390804	4.07956489571625	17.8420791559468	0.000394719234107501	0.00509367493294673	TIFA
ENSG00000151726	0.140880756345599	5.47337179222959	2.21654158446741	0.151700146387465	0.369512793721501	ACSL1
ENSG00000164151	-0.0168196895618912	6.56452231397695	0.0329446740203173	0.857745256260561	0.938829905594446	ICE1
ENSG00000171421	-0.336440590829167	5.13075688697534	10.981346488065	0.00336691064521157	0.0275369108888965	MRPL36
ENSG00000124279	-0.0317607423706887	4.08102908993328	0.0593539469617456	0.809931530196882	0.91327665644096	FASTKD3
ENSG00000145555	0.188846662874986	6.47154395104444	4.48510272766444	0.0465423262978482	0.177407921711338	MYO10
ENSG00000133398	0.0839384167437396	4.92153315249977	0.719913628305443	0.405931170530622	0.649666181829942	MED10
ENSG00000124275	0.284249015333707	5.40331092992844	8.53600931343255	0.00826760316438354	0.0536997018541039	MTRR
ENSG00000213430	-0.223040345191568	2.03412479689617	0.966284518676303	0.337022010980919	0.588875520926597	HSPD1P1
ENSG00000288549	8.48721416389641	-0.0291898928892994	70.6870623545005	9.40853097512227e-08	4.00397918689465e-06	NA
ENSG00000113569	0.10713613389547	7.40938116091218	2.49272196664473	0.129618351490874	0.335469319069888	NUP155
ENSG00000183580	0.364662618379363	2.09733940798038	2.90887386126445	0.103139006058464	0.291791100585491	FBXL7
ENSG00000164236	0.33010195915589	4.58194971861342	9.73477458655487	0.00526444634788008	0.0385532954209751	ANKRD33B
ENSG00000152582	-0.268022891761823	1.26563667845391	0.597128243876643	0.44845834579731	0.685467526104482	SPEF2
ENSG00000164327	0.928769432214836	5.04780229340487	54.2259121914887	3.42530869006452e-07	1.25162631053168e-05	RICTOR
ENSG00000240376	-0.235563687253595	0.631211809664415	0.431776697016216	0.518398518549965	0.739619479018929	NA
ENSG00000056097	0.137253615185392	7.54457640754126	3.3159380216396	0.0831798134595863	0.256046207379845	ZFR
ENSG00000177058	-0.00462143352221831	4.34202708712982	0.00172918376938277	0.967231465680485	0.985641550207342	SLC38A9
ENSG00000040731	2.13360568097459	1.20481918856286	32.8020744870927	1.18680252087663e-05	0.000258158924590688	CDH10
ENSG00000164294	-0.293053458879197	5.25965907361254	10.1104972740283	0.00459042676700539	0.0347165838454762	GPX8
ENSG00000016082	0.900698229903796	5.00946065501014	82.6068394029954	1.19632852469185e-08	6.69639176751082e-07	ISL1
ENSG00000248554	0.741510822389935	-1.09861929632619	0.758147948158075	0.39395005033783	0.639911826292131	C5orf34-AS1
ENSG00000154122	-0.139643895202646	5.671784851445	2.85753261534148	0.106034906275935	0.296984782853115	ANKH
ENSG00000113593	-0.00999250141480799	5.394265051428	0.0123659799969035	0.912532975559946	0.963341917138664	PPWD1
ENSG00000248092	-0.24006538768845	3.59451537323558	2.50069329663131	0.129040370069671	0.334470845811212	NNT-AS1
ENSG00000151876	0.00204365433786088	2.70442446480242	0.000118356667909707	0.9914245869661	0.995787104435463	FBXO4
ENSG00000134363	1.02014563828151	0.263165112634275	3.82181229398409	0.0643046448055522	0.21852637995019	FST
ENSG00000112996	0.0496421780264223	6.22735113012212	0.446108881482358	0.511608498008115	0.734821331451477	MRPS30
ENSG00000112964	-0.0164704481027538	3.4020155616987	0.00885888340907628	0.925922676400548	0.968761936440075	GHR
ENSG00000234602	-0.243563784845838	2.64686674959961	1.48515960407543	0.23675181465812	0.481391704584812	MCIDAS
ENSG00000145626	-1.89977736010356	-1.23847441330842	3.70276128002716	0.0682580741205805	0.227518283850431	UGT3A1
ENSG00000145526	0.869006694317018	-0.430260906995393	2.02169682334021	0.170041255042657	0.394688214147026	CDH18
ENSG00000039560	0.0634338113569133	6.87191729294293	0.680225856667888	0.418964142700405	0.660245115404135	RAI14
ENSG00000154162	0.234075012618576	2.98446585651304	1.59626838070149	0.220555427541611	0.460992055472869	CDH12
ENSG00000070193	2.07828008149583	-0.374229626623997	11.2670385855787	0.003048048682454	0.0255692690572027	FGF10
ENSG00000152932	-0.18217598285384	0.496561540646143	0.185017752599282	0.671565643764464	0.838371883997743	RAB3C
ENSG00000251141	0.96051354818634	0.118108250716499	2.95808782439815	0.100449834258908	0.287214297532872	MRPS30-DT
ENSG00000172244	-0.171416803336733	3.98440050044579	1.82457491515962	0.191432485705732	0.423146820256005	C5orf34
ENSG00000170571	-0.28841109388635	5.52708687831326	8.75973786155175	0.00758656938377061	0.0504317486721453	EMB
ENSG00000164181	-0.518368253886731	3.4582627210088	8.08376853309774	0.00986189988536207	0.0610326592905365	ELOVL7
ENSG00000213949	0.0919498573990481	3.29282352123002	0.333596219713284	0.569813542444273	0.775925852266202	ITGA1
ENSG00000035499	-0.233414707938405	5.21963607554796	6.62147279369444	0.0178938946790637	0.094332061451477	DEPDC1B
ENSG00000049860	-0.0770220705850043	6.18401692235841	1.09046103452309	0.308477914206316	0.560277753445304	HEXB
ENSG00000152380	-0.87401526240959	1.24479389470063	7.30186162791332	0.0134924249443236	0.0768958206342798	FAM151B
ENSG00000039123	-0.0787572038700248	7.25856169182869	1.27329391871103	0.272129886182284	0.5207354250996	MTREX
ENSG00000174695	-0.285111539540736	6.34882407208918	13.7541995240824	0.00133607761412216	0.0136767036376302	TMEM167A
ENSG00000145681	6.93499256805076	-1.31633976782412	27.6458872207823	4.81098282871271e-05	0.000855848524265736	HAPLN1
ENSG00000272335	-0.517159084538411	1.56238187442082	3.63272581972223	0.0707142384252189	0.232312795245168	NA
ENSG00000250234	0.559574191095984	-0.648687017613254	0.851152851816058	0.366914348078025	0.615410495449888	NA
ENSG00000038427	1.18650898431494	7.52044903889092	128.792991449176	2.57039971292888e-10	2.40305028481053e-08	VCAN
ENSG00000083720	0.16892018180153	5.9462603524669	5.16433663607667	0.0339063707482489	0.144936971658314	OXCT1
ENSG00000113387	-0.103093573661988	7.44099717439996	2.75950477193626	0.111834107178527	0.306216495959552	SUB1
ENSG00000113597	0.0491035578804686	4.66733702129985	0.214851858748025	0.647854569605721	0.825612346900271	TRAPPC13
ENSG00000250874	0.828660605838342	0.973273106002019	6.23259029711646	0.0211191587653468	0.105391917790953	NA
ENSG00000198237	1.56360185607695	-0.748280994643103	6.50927232813399	0.0187639231213332	0.0969414205704153	GUSBP13
ENSG00000113273	0.180116128617724	4.57258045976497	1.8739390889022	0.185778346001577	0.415477822792177	ARSB
ENSG00000123219	-0.194787925306347	4.94542880486517	4.43675347309578	0.0476286440918434	0.179987324996396	CENPK
ENSG00000133401	-0.727711471781292	2.45232535368327	8.15482709671018	0.00959017985790243	0.0596239834391557	PDZD2
ENSG00000134480	0.112592896325495	5.21647212215679	1.69146788008823	0.207780239164851	0.444925132012844	CCNH
ENSG00000130449	0.718764307576405	5.53449804296109	63.3816555420292	1.02517480061676e-07	4.31063930517707e-06	ZSWIM6
ENSG00000164171	-0.525373787498894	3.573125307255	9.13354504210277	0.00658340420763807	0.0452699187611294	ITGA2
ENSG00000152409	0.247099525408997	5.71881078683398	9.13650753576171	0.00657606655852177	0.0452699187611294	JMY
ENSG00000168621	0.247722794528556	0.621942539762708	0.421068977174894	0.523578440966316	0.743809786487551	GDNF
ENSG00000173221	-0.40958045356179	3.95039211103347	9.97047442561403	0.0048297430962364	0.0360916516409231	GLRX
ENSG00000250421	-0.281522949134814	-1.0726237452116	0.133326991912838	0.718731992455262	0.866249262167615	NA
ENSG00000164300	-0.0544400975342075	4.03419941233655	0.175038639090718	0.680004688638724	0.84262284316936	SERINC5
ENSG00000164190	0.800417883249247	6.81351663800484	76.1526874934259	2.34316556283798e-08	1.18004234763439e-06	NIPBL
ENSG00000248587	0.21225789559887	-0.954941818912726	0.0877831812537296	0.7699830634044	0.893529033730099	GDNF-AS1
ENSG00000249855	0.0352939183233832	2.1131425411863	0.0205315515241016	0.887455848743717	0.952350344665831	EEF1A1P19
ENSG00000145623	-0.0494228011088387	1.43197102261756	0.024743490410526	0.876540627214443	0.947949671666321	OSMR
ENSG00000253251	-0.0624236321055888	1.55086465877856	0.0426362913323401	0.838440329588499	0.929274008881792	SHLD3
ENSG00000152348	-0.26888327186	3.91913595789742	3.36489467891276	0.081096645316101	0.252691495514654	ATG10
ENSG00000113319	-0.112140650660525	3.55037421313447	0.573078064768592	0.457616486725748	0.69229362805059	RASGRF2
ENSG00000197860	0.359517977179052	5.06182253117408	13.8103796656174	0.00131246076064597	0.0134663224338083	SGTB
ENSG00000113384	-0.218893479059353	6.39694054521665	10.176596851667	0.00448204439292514	0.0342059975032793	GOLPH3
ENSG00000189127	-0.4661336229032	2.09134385754386	4.69478036358054	0.0421459518846808	0.16620086388269	ANKRD34B
ENSG00000112874	-0.193432128086717	4.41722949767114	2.29018262181525	0.145397725897509	0.360032464127165	NUDT12
ENSG00000062194	0.598464272411366	6.95203011499903	68.8064531620012	5.33558464919723e-08	2.37413255175419e-06	GPBP1
ENSG00000248727	-0.462637532997695	-1.19563409234946	0.325400339320399	0.57455471754266	0.779315767520435	LINC01948
ENSG00000113318	-0.0275454940348324	5.23613613375168	0.0745444909447923	0.787551795454176	0.901551098448918	MSH3
ENSG00000127184	-0.216078898830373	7.6518550738192	5.56517598102553	0.0282939689328044	0.128710749300792	COX7C
ENSG00000186479	-0.725510086439551	-0.388666118066674	1.76914025326433	0.19803862924062	0.43212004314502	RGS7BP
ENSG00000271862	1.08929957457474	-0.799740684323255	2.03176117060071	0.169029961562012	0.393910183560584	NA
ENSG00000152669	-0.135937755571985	3.20511270646319	0.686164274509053	0.416973457494275	0.658584245948902	CCNO
ENSG00000152495	-0.332235787568906	3.2926397777655	3.75422616229152	0.0665157020790534	0.223685874115723	CAMK4
ENSG00000251000	-1.03646092462708	-1.27481268319559	1.14379924709714	0.297232175639202	0.548026396720667	GGCTP1
ENSG00000250722	-0.295342879498614	5.57008111960684	8.34108374600806	0.00891665484532213	0.0564957193804549	SELENOP
ENSG00000251495	-0.111024156595347	1.28904170064053	0.136432649613609	0.715625900927257	0.864278213062425	PPIAP11
ENSG00000288035	5.3615176134821	-0.691350785071127	15.1501255339078	0.00101456392756358	0.0110073923400355	NA
ENSG00000164258	-0.178590920437855	4.62583521439318	2.71710807406855	0.114457528594991	0.310209024300011	NDUFS4
ENSG00000179978	-0.0575577841305525	-0.141065265948835	0.0122559770285192	0.912921210444002	0.963520278314044	NAIPP2
ENSG00000164211	0.183456339087014	4.73602882850778	2.73664857027557	0.113239481519396	0.30842974231906	STARD4
ENSG00000113391	-0.238328220605288	3.85549588393302	3.33790656170805	0.0822374415165149	0.254517568602618	ARB2A
ENSG00000132837	2.0782942747225	-0.69034960184571	9.55637738464451	0.00562233679381157	0.0404495257830668	DMGDH
ENSG00000164309	0.555036058226868	0.693276605209328	2.13392581881592	0.159167944378813	0.381546321707996	CMYA5
ENSG00000067113	-0.0266204471589067	3.61459866307187	0.0282882089116569	0.868074583872769	0.943921711428866	PLPP1
ENSG00000145782	0.389485380089926	5.38473809047497	19.7193068860657	0.000236306391157705	0.00332798167547101	ATG12
ENSG00000164199	0.710803551900144	4.33871332222379	24.4535528768295	7.20662109027136e-05	0.00121674901328155	ADGRV1
ENSG00000198961	-0.00405955459849285	6.25151367965357	0.0023504026695848	0.961800256767836	0.983371636197977	PJA2
ENSG00000271797	0.160694363391947	-1.01901726428736	0.0535759862959203	0.819238996769042	0.9178119577843	NA
ENSG00000157107	0.109013952653654	4.44330048938647	0.850137075268933	0.367194741723867	0.615704520181138	FCHO2
ENSG00000134982	0.185014949957931	6.20851796342242	4.01780671723111	0.058354721009545	0.205787033800915	APC
ENSG00000246859	0.107611586433881	-0.313225662663395	0.0479141354633871	0.828889151398631	0.923697421061523	STARD4-AS1
ENSG00000213757	-0.761103230010882	-0.796895788840143	1.66937874189331	0.210659658387421	0.448957700474999	RPS3AP20
ENSG00000145794	0.342592904038177	1.90001051913423	1.98754178961102	0.17352885376097	0.398891171161619	MEGF10
ENSG00000155324	-0.389684850851667	1.04620479562972	1.49099168361323	0.235864644179544	0.480310159436875	GRAMD2B
ENSG00000113595	-0.082806611951911	4.2648526135126	0.445677097130638	0.511810727796663	0.734822394599745	TRIM23
ENSG00000129596	1.16464485521927	3.8918023215379	81.6128405971876	1.32308357673907e-08	7.31274117759935e-07	CDO1
ENSG00000233006	-0.222252591296373	0.41600425597677	0.221673173954678	0.642718915067918	0.822994874780251	MIR3936HG
ENSG00000164318	-0.180894652238936	2.09390363622773	0.68725745752915	0.416608591206736	0.65838569439245	EGFLAM
ENSG00000169570	-0.460143825763747	4.24459027372151	13.8823211794107	0.00128288826289264	0.0132246593012323	DTWD2
ENSG00000279691	1.3264852043266	-1.18314783067072	3.33860242193729	0.0822077945480327	0.254515447767522	NA
ENSG00000146021	0.626183319825037	1.89023693610243	5.708546674327	0.0265471141710751	0.123871916243153	KLHL3
ENSG00000129595	-0.069398755472124	2.22878407854181	0.0994865207601196	0.755622097319316	0.886333020721056	EPB41L4A
ENSG00000113522	-0.509718536297966	2.99147593520513	8.92976819861846	0.00711063707447714	0.0479777412289376	RAD50
ENSG00000249069	0.000345130235951437	1.16873905873779	1.05259890797278e-06	0.999191278400158	0.999634957649167	NA
ENSG00000177879	0.154546435234092	5.76605687187752	3.75086642273447	0.0666278745133207	0.223782060471264	AP3S1
ENSG00000113369	2.19121837822795	3.90514216663466	157.432407197499	4.17829459265995e-11	5.17166941975995e-09	ARRDC3
ENSG00000164209	-0.0547013061073756	5.86134817592973	0.371358461776731	0.54893247561857	0.760166813069019	SLC25A46
ENSG00000113368	0.0582905072994303	8.09369117140021	1.00884149107621	0.326842195955431	0.578740523485055	LMNB1
ENSG00000134986	-0.0445186432084704	5.1516243809604	0.217603989735385	0.645770673967229	0.824559779560335	NREP
ENSG00000286408	-0.277900324123201	-0.14164872992985	0.317125604352246	0.579423130227088	0.782176723262005	NA
ENSG00000120708	7.29559315979565	-0.3506076869346	44.2230142367555	2.59942477066627e-06	7.02884457988158e-05	TGFBI
ENSG00000164176	-0.535249813518777	2.52422198835168	6.12695791740296	0.0221043494814796	0.10897785315189	EDIL3
ENSG00000164902	-0.00447953616852324	6.11207737590196	0.00318542668052277	0.955535873306735	0.980929765156192	PHAX
ENSG00000177453	0.260600489821935	0.834639341349074	0.606018160666438	0.445147925504073	0.682894295073718	NIM1K
ENSG00000272416	-0.32155377451551	-0.367261493423373	0.354109904870478	0.558281411506091	0.766700813212432	NA
ENSG00000058729	0.0209755187478709	5.53768312979727	0.066042610735958	0.799739601414416	0.907748024674484	RIOK2
ENSG00000184838	0.221135163995183	1.00085691765256	0.464077923666512	0.503316721557698	0.728749872155705	PRR16
ENSG00000113361	5.24744155286456	-1.61172067205882	24.5223099415825	7.09044742333433e-05	0.00120059445002432	CDH6
ENSG00000152413	0.4207513262425	5.72246193508077	24.5714776637619	7.00863529238447e-05	0.0011878859585241	HOMER1
ENSG00000053108	-0.374317945305187	0.196320975842879	0.587397875613697	0.452127473453033	0.68819541642076	FSTL4
ENSG00000113296	-0.121157815134426	1.11025037379729	0.163016473671702	0.690558014543589	0.848402604754517	THBS4
ENSG00000250461	0.67592763222363	-0.91843773425182	1.19042821497416	0.287850098118022	0.537360947904658	NA
ENSG00000253816	-1.03436822202089	-0.198989532287533	4.01846547288825	0.0583358157252033	0.205761649043984	GUSBP14
ENSG00000112992	-0.254344614071537	6.37251530507992	10.2961084648859	0.00429320648378235	0.0331185628056701	NNT
ENSG00000112972	-0.0618041041873627	7.06020563483216	0.740505524578148	0.399411229729744	0.644564110795217	HMGCS1
ENSG00000131711	-0.492110684394059	5.72969841246455	11.1697296462988	0.00315274000294901	0.026212184622437	MAP1B
ENSG00000248445	1.05207371255752	-0.768720511845522	2.27824863920246	0.146397344960958	0.361590744102558	SEMA6A-AS1
ENSG00000205571	0.130202892627408	3.73257574896274	0.950141994415728	0.340999692419851	0.592204857648998	SMN2
ENSG00000173926	-0.0389982437501654	3.31543533134085	0.055515858853709	0.816057407654474	0.916711081697494	MARCHF3
ENSG00000146005	1.34580038731849	-0.853812822786548	2.48318619751482	0.130313823483971	0.336427109511499	PSD2
ENSG00000176788	-0.397426243072443	5.61884075373651	22.1517536441386	0.000126141505516075	0.00195680767956799	BASP1
ENSG00000157111	-0.047298644926907	1.95139533160239	0.0372353370014398	0.848877871131162	0.934575323557317	TMEM171
ENSG00000164219	-0.157098536395281	4.64976614164341	1.62292129718426	0.216881254119569	0.456695614430507	PGGT1B
ENSG00000113658	-0.140244712145716	6.60929897373341	2.31770808428864	0.14312325265477	0.356914626654405	SMAD5
ENSG00000155329	-0.0761318972479119	4.41802689195256	0.467073435722031	0.501957514415045	0.727772913546906	ZCCHC10
ENSG00000080709	1.04688882728016	-1.15723873890178	1.95014743135727	0.177448257720591	0.403830947162897	KCNN2
ENSG00000146006	-0.0485613981419919	0.583899987527591	0.01343293433916	0.90885460648068	0.96176943605903	LRRTM2
ENSG00000145780	0.482830528172692	4.63049268675478	21.7352257567218	0.000140068897157807	0.00213702338233126	FEM1C
ENSG00000082068	-0.05605403724617	5.03729918235222	0.385981983143292	0.541238560679088	0.755340075459619	WDR70
ENSG00000172239	-0.031402600856334	6.33929460748223	0.157244514939156	0.695787074509417	0.851553068837651	PAIP1
ENSG00000251680	-0.190624903632776	-0.125497846008733	0.152236435521591	0.700415366477449	0.854146014627832	NA
ENSG00000064652	0.575851185761915	4.1113615038363	23.8564998873997	8.30815794638799e-05	0.00137628825698129	SNX24
ENSG00000175449	-0.233360005524902	1.95826871640022	0.719969721988424	0.405913191075768	0.649666181829942	RFESD
ENSG00000145721	3.00139243762965	0.618952694504748	32.7216086159319	1.20586871937927e-05	0.000261335987815167	LIX1
ENSG00000223652	0.0109329520296107	2.30101462192282	0.00255908165181172	0.96014199590357	0.982922429776321	PRDM6-AS1
ENSG00000173930	-0.778994257829607	2.14597600221588	13.6757255194683	0.00136985507691312	0.0139493469477549	SLCO4C1
ENSG00000113532	0.306113386302892	2.1134758556866	1.9971367967275	0.172540330339133	0.397656463224764	ST8SIA4
ENSG00000134970	0.143387989435069	5.37024391230791	2.49907149164205	0.129157713973548	0.334720728516526	TMED7
ENSG00000249803	0.859324145048856	1.08185565775364	6.50278628951076	0.0188156467588497	0.0971800785875821	NA
ENSG00000164308	-0.310157844716639	1.72678710378304	1.43748687430502	0.244166891330777	0.489894666898371	ERAP2
ENSG00000205302	0.248173236373269	6.84863896648033	13.3547822248677	0.00151814955864986	0.015049631496238	SNX2
ENSG00000169302	0.786561789707748	-0.742047582472242	1.96311042807802	0.176077392041348	0.401600861993087	STK32A
ENSG00000164292	-0.12683465774806	6.6150280932522	2.68277974986789	0.116635050693578	0.314037334396231	RHOBTB3
ENSG00000044115	0.0887764993608959	7.95020609036419	2.49516512070528	0.129440877286653	0.335158052326195	CTNNA1
ENSG00000091009	0.0907791903181334	4.84306286129418	0.663818495792795	0.424541462381041	0.664920757691069	RBM27
ENSG00000178996	-0.0341415140358175	5.54865790303441	0.167173479093722	0.686858715287748	0.845934639046019	SNX18
ENSG00000113272	0.0177006276244442	4.4798007099285	0.0282822655794608	0.868088306957442	0.943921711428866	THG1L
ENSG00000152684	0.270929117844197	5.5255904438574	7.37731563302323	0.0130839224629847	0.0751513141207251	PELO
ENSG00000120137	-0.124814721833766	7.26353135055278	1.76237696462118	0.198863890596756	0.433329003363325	PANK3
ENSG00000176049	-0.213365595322259	4.02774715492476	2.84653256341258	0.106667726057385	0.298011755394151	JAKMIP2
ENSG00000285190	0.971060857580532	-0.972658977302528	1.60678855365022	0.219095862938077	0.459471290657397	NA
ENSG00000145685	0.0903995224513408	4.50645894364233	0.565721956727848	0.460478627549145	0.694710073631225	LHFPL2
ENSG00000072786	-0.169235419405629	5.8233392497178	4.89904160920735	0.0383110595901051	0.156122231244073	STK10
ENSG00000132570	-0.523864805030539	2.66122197635742	5.56346293787678	0.0283156089348982	0.128710749300792	PCBD2
ENSG00000150712	0.110608268681398	5.47720839336827	1.58239764146156	0.222498720769436	0.463730287708242	MTMR12
ENSG00000113657	0.115136723803289	6.42716344669299	2.24791767785017	0.148975417960437	0.365218018879195	DPYSL3
ENSG00000155858	-0.0908946414266701	5.26999294300326	0.997547728562846	0.329501422056798	0.581515914657122	LSM11
ENSG00000072364	0.150017139945799	6.90015909648977	2.09254355946452	0.163075913037029	0.386961286288486	AFF4
ENSG00000157510	-0.404199141546287	4.03585085815154	5.41647729680344	0.030243768563701	0.134335222713068	AFAP1L1
ENSG00000145817	0.0695157015436709	5.8671622302216	0.64007098045136	0.432821574491265	0.672793136398556	YIPF5
ENSG00000250240	-1.69935018241202	-0.783458126209207	6.34091707330184	0.0201596764684418	0.101905802015914	NA
ENSG00000061455	0.524512327698513	4.68920484281605	18.5927567799703	0.000320479778499122	0.00428020713290317	PRDM6
ENSG00000164221	-0.23987916871084	3.96570465097124	3.19869096869112	0.0884264724223622	0.266227548401336	CCDC112
ENSG00000205359	-0.000422220237334377	-0.678373156387974	9.35804410504392e-08	0.999758865027591	0.999758865027591	SLCO6A1
ENSG00000197948	0.230129878833275	4.25443725832222	2.72617668122076	0.113890328161675	0.309148479964417	FCHSD1
ENSG00000168938	-0.0656857382122244	4.8414320592296	0.374199969949514	0.547421210073711	0.759390306886784	PPIC
ENSG00000113638	-0.209390489684632	4.21107476784737	2.05498605702316	0.166724141400433	0.391652433741514	TTC33
ENSG00000113441	0.0266803845059692	5.05432713117795	0.0650122595045722	0.801272517019535	0.908774850079881	LNPEP
ENSG00000165810	0.34208373810999	3.5952115614152	4.34612842939963	0.0497435100430597	0.185281519740995	BTNL9
ENSG00000155846	0.168722957466533	5.76643072743805	3.14204338811781	0.0910987359971506	0.271105889584477	PPARGC1B
ENSG00000131507	0.0773884503762472	7.1340580593602	1.53304474559107	0.229591828592875	0.472076038763263	NDFIP1
ENSG00000244968	-0.112043174039794	0.474632486366092	0.0621096235373258	0.805662010459058	0.911565234620982	LIFR-AS1
ENSG00000064651	-0.0502626303184194	5.72625458298315	0.374235207991836	0.547402518550972	0.759390306886784	SLC12A2
ENSG00000168246	-0.229032705713367	5.83519899511224	5.85037666111995	0.0249375260411299	0.118492013435766	UBTD2
ENSG00000250284	0.0323312745696524	1.63089858057385	0.0137203587542277	0.907889265197553	0.961210874351677	NA
ENSG00000113552	0.0251068241914008	6.42801900397844	0.11720080597448	0.735561327813645	0.875362306022928	GNPDA1
ENSG00000161021	-0.117194025218998	7.29600604422665	3.05646575902265	0.0953163865763521	0.279139832124917	MAML1
ENSG00000251026	-0.585722286690247	0.760680732915113	1.83129125396069	0.190650801532327	0.422237712667865	NIHCOLE
ENSG00000164576	-0.155020797868828	5.64138555722261	2.87299105577304	0.105153041168842	0.295556160585519	SAP30L
ENSG00000245060	0.900887240243683	-0.990235398206475	1.45834950268143	0.240885672753108	0.486420793233988	LINC00847
ENSG00000287630	1.19946642094767	-0.990180560688095	4.07834270991761	0.0566463405410384	0.201605425945188	NA
ENSG00000197744	0.442412003714677	2.14573478528036	4.27077126574759	0.0515838040121535	0.189871610328295	PTMAP2
ENSG00000158458	0.863056424089345	3.76059227837605	35.2399123918249	7.40739490256563e-06	0.000173358685495997	NRG2
ENSG00000113643	0.0417025728988995	7.69561290178773	0.48457221185544	0.494144136834912	0.72141185721492	RARS1
ENSG00000221886	-0.0969909597864251	3.03659276197587	0.24143000054588	0.62837331683067	0.813849164969697	FAM200C
ENSG00000233913	0.299235642834189	2.83240714413421	2.05169210222172	0.167048826946489	0.391978985903324	RPL10P9
ENSG00000112984	-0.119879598821114	6.91169062777397	3.16069747277387	0.0902085030059243	0.269414553752273	KIF20A
ENSG00000174132	0.115335797576102	3.24241403601948	0.561753270147036	0.46203499554578	0.69623097580279	FAM174A
ENSG00000145781	0.0468665710965612	3.63220995381249	0.109047763813345	0.744568084270929	0.881307067758493	COMMD10
ENSG00000145779	-0.325781337222148	3.26781262540447	3.38510561967482	0.0802543256580849	0.251392537409434	TNFAIP8
ENSG00000249031	-0.553113510108187	-0.750259857719745	0.73973637721781	0.399651905337055	0.644783874830236	SUMO2P6
ENSG00000228716	-0.116693885511446	8.50398886673971	3.65722801864395	0.0698435396604638	0.230876444060995	DHFR
ENSG00000156463	1.78734318592288	2.82240089974381	31.3759487669073	1.58012670450491e-05	0.000329837374802594	SH3RF2
ENSG00000174705	-0.116497152218763	6.50940239279973	2.0288755746764	0.169319161225824	0.394305729139281	SH3PXD2B
ENSG00000183775	1.15856983223962	-0.523801855074134	3.52627525308775	0.0746452841395043	0.240771795565411	KCTD16
ENSG00000113196	-0.480590871530704	5.23473621531153	25.5880880075266	5.52970809497742e-05	0.000967066163953464	HAND1
ENSG00000188573	-0.029360832686255	0.542310066612333	0.00311013456118764	0.956063924540913	0.981242600743421	FBLL1
ENSG00000164611	0.235164993440858	6.63296973199974	9.17728200839496	0.00647599127526966	0.0449179252778767	PTTG1
ENSG00000120705	0.15195620415416	8.30627055783879	5.87360050230218	0.024684564103125	0.117639885758277	ETF1
ENSG00000145819	1.34853709486385	5.2091133331352	191.870220933594	6.70469529099883e-12	1.33911050493858e-09	ARHGAP26
ENSG00000173261	-0.031279904196458	-0.530985828810529	0.00197199466562614	0.965007829165049	0.984443531569151	PLAC8L1
ENSG00000081791	0.00866422824469825	5.74986672907486	0.0103715991315732	0.919868361251202	0.966588216397025	DELE1
ENSG00000118985	0.168861986425308	5.09279090125927	3.21362749319884	0.0877371395205262	0.264641833570065	ELL2
ENSG00000131459	0.127066870802659	4.70800175138799	1.07586610604953	0.311655779965954	0.563541822122066	GFPT2
ENSG00000113578	9.5051508001589	0.772637927777806	154.431610414562	1.90555795272202e-10	1.86067147650235e-08	FGF1
ENSG00000164284	-0.168407493845654	5.7154906856495	2.98519342961357	0.0990038306628309	0.284936350494827	GRPEL2
ENSG00000164616	-0.434028821238871	2.41583003553845	4.82396672440712	0.0396726171495632	0.159525490510346	FBXL21P
ENSG00000120149	-0.0115529208537732	5.37719283640515	0.0174750067150389	0.89611521011583	0.956097065303436	MSX2
ENSG00000145919	-0.0898753385226677	6.82778410383479	1.65490883409181	0.2125730881278	0.451236737632081	BOD1
ENSG00000164609	0.602920902300496	6.55990031319758	56.431458418459	2.52779618629358e-07	9.5751176229086e-06	SLU7
ENSG00000120318	-0.214904902465317	2.5226299537833	0.869229685751336	0.361975870019557	0.611562807984595	ARAP3
ENSG00000253683	0.0984841723269915	0.91899811115346	0.073934479023098	0.788400557293657	0.901791500390037	NA
ENSG00000204764	0.421207999768625	4.39819148531548	13.3958505820008	0.00149822048588372	0.0149025032597014	RANBP17
ENSG00000170091	7.87552524289426	-0.451807628170286	46.8457660685666	1.76444840825225e-06	5.0181141138255e-05	NSG2
ENSG00000113580	0.519489770901744	6.25421192122601	41.8186724084463	2.2925607341554e-06	6.30579772511976e-05	NR3C1
ENSG00000249421	-0.314711994668685	0.820746063625052	0.779664492700405	0.38743968125952	0.634339994207483	ADAMTS19-AS1
ENSG00000280161	0.185570249815013	2.15002055664833	0.525988089425485	0.476463049373489	0.707529110830385	NA
ENSG00000113594	0.409683601434136	5.40439765442777	11.076082156229	0.00325726033015173	0.0268655773580465	LIFR
ENSG00000145715	-0.324748670814098	4.99069744078687	9.7610033686804	0.00521399082155763	0.0382908950329145	RASA1
ENSG00000082515	-0.0262650056826981	5.86357143108114	0.119367511265692	0.733227206577358	0.873842258100989	MRPL22
ENSG00000186952	0.104198603622443	-0.67903404849108	0.0269251241908273	0.871261756268275	0.945302067822996	TMEM232
ENSG00000164904	-0.0688907192045801	6.44162769050631	0.793108835588844	0.383452697690196	0.63051404383973	ALDH7A1
ENSG00000183072	0.173249163599336	6.78207868168661	5.62584300338351	0.0275394685972458	0.126672944547622	NKX2-5
ENSG00000170214	0.51715745186766	0.681683753682262	2.00811230511354	0.171418017919998	0.396739937182235	ADRA1B
ENSG00000171522	-0.0936982078316706	0.132136426988477	0.0324285142207891	0.858851380131208	0.939186134532774	PTGER4
ENSG00000183111	0.221358075315369	1.93544994597177	0.746932687111986	0.397408604852337	0.642817378877662	ARHGEF37
ENSG00000123213	-0.23330130657647	6.08042354039957	9.31432413807106	0.00615182856765202	0.0432325225529996	NLN
ENSG00000213316	-0.899245994123694	0.0899874109585422	2.60525183975256	0.121735759213865	0.323060199900785	LTC4S
ENSG00000171992	-0.316925004593772	1.4850753835006	1.3589233595564	0.257054285450353	0.50531105257526	SYNPO
ENSG00000120725	-0.290028771250934	4.71045603284379	7.02032749415555	0.0151472730005091	0.0837459799487096	SIL1
ENSG00000113300	0.0834318103477399	6.95077928057629	1.18368988066533	0.289181080765803	0.538849038033468	CNOT6
ENSG00000013561	-0.0601815857173621	5.81213880516434	0.468031029078852	0.501524367734857	0.727610867731198	RNF14
ENSG00000214357	-0.295911555368821	3.28623598760389	3.24787965485353	0.0861798380060487	0.261831777492534	NEURL1B
ENSG00000039319	0.127074132777671	5.59836357929702	2.22675401723522	0.150806738137019	0.368136004096701	ZFYVE16
ENSG00000161013	-0.108473365079911	7.68073464228285	2.64829845849036	0.118871758008663	0.317328374659822	MGAT4B
ENSG00000039600	1.94678923367241	-1.18482869065237	7.26108708050468	0.0137190853243241	0.0778131076841213	SOX30
ENSG00000164466	-0.00634390281211575	8.19688295448858	0.013547356847958	0.908469064961873	0.961668523482115	SFXN1
ENSG00000198108	0.0879499350260382	3.42548339175086	0.371908966204522	0.548639064761072	0.760119833063266	CHSY3
ENSG00000198944	-0.632001976997725	4.03087254611592	16.1583294183198	0.000640437870681717	0.00754034695755889	SOWAHA
ENSG00000245317	-0.233089275746469	0.227841220570216	0.227143723442635	0.638670005621152	0.820860257316077	MRNIP-DT
ENSG00000164402	-0.236231537870931	7.29523227070794	12.1707483442114	0.00224007896403579	0.0205060561832776	SEPTIN8
ENSG00000113742	1.49320107926091	5.7214212781359	177.196895402073	1.40554182910879e-11	2.26640396224001e-09	CPEB4
ENSG00000249042	-0.558940570534072	2.08621022953531	5.22190001268164	0.0330280410329322	0.142311522473954	FAM151B-DT
ENSG00000070614	-0.19159631215797	7.19445371800762	9.69862798306017	0.0053348698636443	0.0389878057062005	NDST1
ENSG00000113269	-0.0152958337371336	6.55477791358178	0.038065074067349	0.847225390886019	0.934174558899127	RNF130
ENSG00000161011	0.146702277261025	7.54837212452476	4.06786731487422	0.0569378274879161	0.202292147953833	SQSTM1
ENSG00000145882	-0.26617008298022	4.05747671681294	3.80226329976309	0.0649353821935809	0.220014424486942	PCYOX1L
ENSG00000152377	0.79967104231654	1.72846515176655	10.15662407882	0.00451449149164059	0.034319507983164	SPOCK1
ENSG00000248668	-0.388463140265631	-1.25189647917813	0.200120114212947	0.659295718640798	0.831458658971305	OXCT1-AS1
ENSG00000133706	0.0182896003874382	8.26154884376649	0.0953215758930756	0.760620817138316	0.888916630442484	LARS1
ENSG00000146090	-0.0835952065820278	2.18111177693778	0.155313429765978	0.697561433190265	0.85243364788098	RASGEF1C
ENSG00000145861	0.503529751510217	-0.636252498743467	0.305989818843822	0.586109678566329	0.787142730751544	C1QTNF2
ENSG00000086589	0.0965318174648915	6.65188308954495	1.70970873653881	0.20543959319481	0.441771081700394	RBM22
ENSG00000164574	-0.283054022211759	5.06192766058639	8.74661783377749	0.00762473901349067	0.0505898123447006	GALNT10
ENSG00000151883	0.135878915196989	4.23418168464345	1.36931350641013	0.255300044699878	0.502987735191689	PARP8
ENSG00000283498	-0.0131009035391582	2.2937860553972	0.00348010479004143	0.953527100683857	0.979897814513213	MIR1244-2
ENSG00000198055	0.0249110562342034	7.72794042015215	0.137252204922848	0.714812975509046	0.863738433681551	GRK6
ENSG00000131188	0.0536459948309883	4.91942246667373	0.212666066229231	0.649521298531755	0.826487508921343	PRR7
ENSG00000279821	0.412330025744323	1.04937109636465	1.23656579792952	0.278953008030713	0.528323363614057	NA
ENSG00000183258	0.137500547264276	7.01322724414849	3.89809261385199	0.0619098673500067	0.21289920339341	DDX41
ENSG00000164296	0.00912898913353562	2.91868877384368	0.00219607986480832	0.963074610822023	0.98405845983107	TIGD6
ENSG00000113716	-0.0119182453690871	7.11556973115004	0.0311702422388177	0.861586583384699	0.940568170447159	HMGXB3
ENSG00000214485	0.494919804138296	1.93201099998371	3.12270997788353	0.0920322122679469	0.273104311508384	RPL7P1
ENSG00000113721	-0.617148086058802	-0.819011019136459	0.742487226443802	0.398792137270533	0.644166032962676	PDGFRB
ENSG00000164307	0.272236357766284	3.32867727941845	2.87354515790035	0.105121591337993	0.295524166563751	ERAP1
ENSG00000164366	-0.0298828278660735	4.63305143478666	0.0854850977455337	0.772923990303431	0.89454581333297	CCDC127
ENSG00000250645	-0.0611805830925684	-0.740637020445722	0.0102451109467178	0.920356730622105	0.966897184543581	NA
ENSG00000180104	0.108754238275894	6.02831790220577	1.73468541704304	0.202287892861977	0.437752356383076	EXOC3
ENSG00000066230	0.744990935524772	1.14663195231097	4.17190354827693	0.0541172417448798	0.19599518666969	SLC9A3
ENSG00000225138	0.0195184389436667	5.8908000238314	0.0156085266321899	0.901787783365111	0.958208096473491	SLC9A3-AS1
ENSG00000250385	5.51628487680885	2.48843865125822	126.991709773149	2.91481468548975e-10	2.65444471047502e-08	NA
ENSG00000249650	0.538485621852182	-1.13737559569696	0.503138781362132	0.486081529106317	0.715285411551626	CEP72-DT
ENSG00000112877	0.127302438928165	4.62712493886955	1.54728992078184	0.227515317368452	0.469583949644616	CEP72
ENSG00000171368	0.226588868155033	4.02088551146144	3.30991563940902	0.0834403361594631	0.256523937089159	TPPP
ENSG00000271781	-0.0226369723257959	0.638212551239713	0.00424815006686672	0.948661251626802	0.977724549066231	NA
ENSG00000281398	0.066009528217929	4.86404322886371	0.300793911910195	0.589284541571972	0.789349295336959	SNHG4
ENSG00000015479	0.159573569985065	-0.0947210281129764	0.097143823768422	0.758419268731816	0.887954773996163	MATR3
ENSG00000120727	-0.0729728582157197	6.26962549276634	0.901781054430816	0.35332149123242	0.603613776234546	PAIP2
ENSG00000272742	-0.0665475268252827	-0.99348714013153	0.0104624519974901	0.919519434586718	0.966588216397025	NA
ENSG00000228672	0.147454917193493	2.72329684719068	0.69904476527066	0.412705434108875	0.655129035362581	PROB1
ENSG00000170464	-0.290489166526582	4.37377472871118	6.07241506769291	0.0226331611680205	0.11062303689909	DNAJC18
ENSG00000164398	0.166464220070738	0.743170239162314	0.175465524183251	0.679637928746238	0.842524773285646	ACSL6
ENSG00000177034	-0.136683819816217	5.26558128427117	1.53727680979267	0.228972411043281	0.47133332423168	MTX3
ENSG00000081189	1.05185421318463	5.05312956550162	110.222866869917	1.01828409671287e-09	8.09835352209298e-08	MEF2C
ENSG00000184347	0.0641476940856673	3.16608461865914	0.17808360178306	0.677400059891157	0.840996217605918	SLIT3
ENSG00000152422	0.315052050506796	3.54246921904865	5.42584369090183	0.0301165786478113	0.134007338307324	XRCC4
ENSG00000145494	-0.0623683167562413	6.52712202650176	0.415959328676837	0.526083616029668	0.745681099623987	NDUFS6
ENSG00000069018	7.76371431018765	-0.639978049636383	42.5381272816279	3.3637532356043e-06	8.73284001018924e-05	TRPC7
ENSG00000205572	-0.0584096243524394	0.728402682986658	0.02884583985366	0.866793560026767	0.943362324006795	SERF1B
ENSG00000135074	-0.259086400177524	3.61004573948028	2.45946463743601	0.132063296768531	0.339447865458276	ADAM19
ENSG00000145868	0.0467462857865452	5.46818683428369	0.290580228847933	0.595631652431728	0.793513372480866	FBXO38
ENSG00000215218	-0.443085041396145	2.4289383279214	3.68363605527359	0.068918911923503	0.229026053312061	UBE2QL1
ENSG00000037474	0.136219938102702	7.95635041229618	4.9857313752629	0.0368042379563877	0.152384284174669	NSUN2
ENSG00000145545	-0.0119978965616222	4.18955839279124	0.0118939112811958	0.914211675471449	0.96407178304951	SRD5A1
ENSG00000112941	0.0160713688474607	5.89429487588584	0.0441584000254038	0.835625202800833	0.927440550923683	TENT4A
ENSG00000188725	-0.0439614098064585	5.7264816848759	0.248587679350974	0.62335711927075	0.81048414915688	SMIM15
ENSG00000169567	-0.0742743184106161	7.21221234309449	0.945420594794016	0.342175590276486	0.593455513587874	HINT1
ENSG00000186687	-0.231838139617574	5.54707169764795	6.54410143127002	0.0184888829706767	0.0962561039966273	LYRM7
ENSG00000064692	0.55255906130342	2.08230365042253	4.78328409656792	0.040433296387344	0.161659603572329	SNCAIP
ENSG00000131503	-0.581825285909352	0.155359977293614	1.32242026262663	0.263343478045919	0.511213272601621	ANKHD1
ENSG00000131495	-0.0994403241016236	6.03127975220055	0.765372845553389	0.391745882566927	0.638116181594484	NDUFA2
ENSG00000256453	0.0163865542563556	1.01170365870503	0.0020753909547812	0.964102836518325	0.984377335578371	DND1
ENSG00000112855	-0.231958981058187	5.06140104412032	6.33158288519167	0.0202403989842181	0.102166930656697	HARS2
ENSG00000146007	0.0635239725080463	6.28876739703112	0.631255215984499	0.435960203866422	0.675283030153894	ZMAT2
ENSG00000275038	1.45899999881689	0.0645141742762331	6.81570899305163	0.0164923918199967	0.0888899965128066	NA
ENSG00000164438	2.23470813165559	3.41524635183158	129.289017756769	2.48358451070304e-10	2.34685383656541e-08	TLX3
ENSG00000156427	3.02269186704065	1.33437742743922	68.0043004602536	5.86136693410016e-08	2.57548463084361e-06	FGF18
ENSG00000170445	0.0296666976501747	6.97553942309049	0.189462850736296	0.66789377681241	0.836104061342943	HARS1
ENSG00000245146	0.913894325317738	2.14168693533464	15.3768460244356	0.000808475394323276	0.00907972110583124	MALINC1
ENSG00000185129	0.377169164762571	6.22550352149329	23.2734759177456	9.56493715777523e-05	0.00155804759485688	PURA
ENSG00000182700	-0.0949372245181506	0.973424391951997	0.0770303788209475	0.784131125372326	0.900324543092964	IGIP
ENSG00000120306	0.300702584303988	5.22136824953221	11.2785466235011	0.00303592402442199	0.0254891277443535	CYSTM1
ENSG00000113068	-0.0280877905276147	6.13081297519995	0.130730509044645	0.721360614818727	0.867211639264975	PFDN1
ENSG00000153037	0.0612808647796581	3.71499784739462	0.202831622663268	0.657152395166815	0.830644408302909	SRP19
ENSG00000129625	-0.0333028683873523	6.25874183133256	0.221865261240824	0.64257570955453	0.822871451448482	REEP5
ENSG00000176055	-0.492357047464777	3.59456727119375	8.78313218303335	0.00751903473213194	0.0500964952433476	MBLAC2
ENSG00000113356	-0.28293022645381	5.04091796024339	8.58981223177501	0.00809783058078031	0.0529492076963522	POLR3G
ENSG00000176018	-0.00113551821796281	5.28703058631369	0.000113137105406775	0.9916158003836	0.995889116120012	LYSMD3
ENSG00000244073	-0.171241716990511	0.0048336480645758	0.139494428963268	0.712602972923475	0.862405140267369	RPS4XP6
ENSG00000270558	-0.47796303066956	-0.500909731917999	0.601926388381918	0.446666717503312	0.684243180665596	NA
ENSG00000250539	1.78238153921501	0.0993368160453661	8.39505748060491	0.00873143870524096	0.0558050060666601	KRT8P33
ENSG00000168944	0.912872463508626	5.4283575039813	76.2399949467987	2.32125756730623e-08	1.17260198949747e-06	CEP120
ENSG00000170271	-0.958974257526348	-0.0584054899494464	4.0473947332652	0.0575124625997322	0.203814272420663	FAXDC2
ENSG00000082516	0.00493061373738264	7.06136679783174	0.00459350212881461	0.94661845732824	0.977253880393677	GEMIN5
ENSG00000205089	-1.52127595150632	0.440525680863435	13.6335713669085	0.00138838771002423	0.0140816344055699	CCNI2
ENSG00000187678	14.0964775274311	5.59847628256849	865.825759398053	4.76146777305608e-17	1.1955365368462e-13	SPRY4
ENSG00000196670	-0.191384013822047	5.13555407950952	3.03588788517574	0.0963642903780727	0.281018544497263	ZFP62
ENSG00000131446	-0.00517663158988238	7.17659983444535	0.00584018603179943	0.939821970681445	0.973907285592702	MGAT1
ENSG00000153140	0.215080372183717	4.74344869377585	4.05016431479002	0.0574343377670677	0.203644527051439	CETN3
ENSG00000182132	3.17569364726411	0.797075981866252	40.8790115767132	2.68894529061952e-06	7.20274024232074e-05	KCNIP1
ENSG00000113282	-0.0274601879933386	7.48281475981003	0.165281889439198	0.688535269103594	0.84716107033705	CLINT1
ENSG00000086200	-0.0826581378463838	5.76667663315545	1.05519088380959	0.316234773842339	0.567705364032606	IPO11
ENSG00000113119	-0.0880417453137288	4.53874783648861	0.393331137531732	0.53744849769261	0.753301908905087	TMCO6
ENSG00000112983	-0.0411966246251712	6.44141993807512	0.318131879113568	0.578826611637835	0.781972061963611	BRD8
ENSG00000113645	-0.24617329536956	6.17978201176508	9.46383511925593	0.00581855869844553	0.0414036387384124	WWC1
ENSG00000158987	-0.0733541688399559	3.25076336662239	0.169362034241603	0.684932791376761	0.844916914883402	RAPGEF6
ENSG00000092421	-0.190855078945667	5.83892820244512	4.56431715390966	0.0448228696890329	0.173068268377513	SEMA6A
ENSG00000164188	5.37305208303578	0.135261644269856	41.0620249384754	2.60619640999911e-06	7.03632996960742e-05	RANBP3L
ENSG00000152503	-0.37482662405296	2.62636533898698	4.25337106137912	0.0520196912485162	0.190796764061753	TRIM36
ENSG00000173210	0.233831531056615	1.08827801777778	0.57155822058832	0.458205441773434	0.692767212439559	ABLIM3
ENSG00000132912	0.0197815610144347	6.99500724439404	0.0641615110421134	0.802548033201979	0.909970621339315	DCTN4
ENSG00000164180	0.169619895180863	4.38498000388485	2.08864114465335	0.163450426772036	0.387263801263773	TMEM161B
ENSG00000155545	0.168027967498935	5.29070946787415	3.01619924118854	0.097379536727803	0.282666017758524	MIER3
ENSG00000113407	0.219437443843557	8.40622984040549	13.1232578231872	0.00163612210048322	0.0159315689961735	TARS1
ENSG00000153113	0.0313450805946795	7.16401229310741	0.238465836165052	0.630477893132992	0.815391971008911	CAST
ENSG00000185641	0.299307382125848	1.0747161663675	0.806044712671268	0.379673530323603	0.626966208114619	NA
ENSG00000113013	-0.0473652435833489	9.33899842517902	0.90295745930177	0.35301429745978	0.603454130234406	HSPA9
ENSG00000251493	0.332000119908308	7.0808324551266	14.2558353642892	0.00114070491249718	0.0120342314177974	FOXD1
ENSG00000247993	0.139946808479899	-0.181406833311345	0.0566537981488358	0.81421838557604	0.915232385817027	FOXD1-AS1
ENSG00000164331	0.0442536366770009	3.27414123704144	0.100067745571624	0.7549337576316	0.88607361980616	ANKRA2
ENSG00000164338	0.099525870482323	5.63693175360808	1.46941221996657	0.239168764476377	0.484461487609839	UTP15
ENSG00000152700	0.147169433205668	5.5951370132026	2.90410250466324	0.103404186484243	0.292191636920749	SAR1B
ENSG00000113615	0.0813416722386452	5.99570912085573	0.882503449126183	0.358410428451092	0.608464271179745	SEC24A
ENSG00000164615	-0.101013190035456	5.68086965305267	1.49867719903402	0.234702023529602	0.478719132593278	CAMLG
ENSG00000145833	-0.0160408527045458	7.98317605666486	0.0717301411004539	0.791499492670161	0.903513352157612	DDX46
ENSG00000181904	-0.451844412463733	5.79458841064277	24.1048181280559	7.82900702476494e-05	0.00130429030774662	C5orf24
ENSG00000113621	-0.126856025433725	5.04869644710594	1.80503232889137	0.193729676983892	0.426384093999765	TXNDC15
ENSG00000279799	-0.910849666514684	-0.821160365071488	1.12885784027823	0.300325559539712	0.551771900075958	NA
ENSG00000113140	-0.250044825429177	6.06673696081823	7.97828122743213	0.0102812136668949	0.0630236925523294	SPARC
ENSG00000177556	-0.215123934147809	5.21102573680519	2.68800950969187	0.116300174698561	0.313511023083114	ATOX1
ENSG00000169258	-0.0604466771461741	6.2273363557249	0.426109481724062	0.521128412411912	0.741768138690619	GPRIN1
ENSG00000074317	-0.162807255776296	3.23033662688402	0.816442850997528	0.376675393774846	0.624141740166021	SNCB
ENSG00000048140	-0.0408654379629732	6.18080511257605	0.191039078606873	0.666604120909702	0.835328308041068	TSPAN17
ENSG00000151304	0.376875893176628	4.24244605338168	10.6871700976741	0.00373429553897404	0.0296860706201428	SRFBP1
ENSG00000113083	-0.211906103793	4.28336523803746	1.85739219805693	0.187650308484539	0.417876566699093	LOX
ENSG00000181163	0.109584158224991	11.0354728447873	6.32559550982149	0.0202923687851097	0.10237045745324	NPM1
ENSG00000164182	-0.0596086376515686	5.27452453059489	0.440037361329938	0.514465333856458	0.736398950066056	NDUFAF2
ENSG00000168671	-0.599728758074152	2.57110290870383	10.6956852574371	0.00372305770336269	0.0296495071111476	UGT3A2
ENSG00000164187	-0.0134206458845345	4.27946681679534	0.00672876943040064	0.935415980049878	0.97209232025743	LMBRD2
ENSG00000152620	-0.120428694552131	5.43389964903625	1.71915887805754	0.204239946333581	0.439999386246673	NADK2
ENSG00000145604	-0.149294439200786	6.8715552974029	4.79421954214481	0.0402272142769892	0.161008309697336	SKP2
ENSG00000145907	0.0198889648527808	8.47850242863221	0.105826440493117	0.748230002259685	0.883380836952792	G3BP1
ENSG00000169252	0.00370912211587065	1.91222972306514	0.000229852430405535	0.988049811110909	0.994672529270658	ADRB2
ENSG00000164403	-0.333594110469577	4.48321794201667	7.51873611417631	0.0123549137871335	0.0720710138475468	SHROOM1
ENSG00000131437	-0.241501955010643	5.26189824028884	6.57480716544831	0.0182501441119011	0.0955399431415006	KIF3A
ENSG00000155508	-0.0441814354874081	5.88558418553423	0.321017103487672	0.577123175825802	0.780898326075125	CNOT8
ENSG00000158985	-0.110452428962372	4.46797277084286	0.954082238781695	0.34002270448649	0.591516207262676	CDC42SE2
ENSG00000050748	-0.0379927613554796	6.57968677663657	0.288636362207614	0.596856032528056	0.794301630022951	MAPK9
ENSG00000197226	-0.190817006982075	8.10217998081609	8.34469295281585	0.00890413410078993	0.0564774669633648	TBC1D9B
ENSG00000151881	-0.458656292123671	2.46343011308143	6.1072569299421	0.0222937410083482	0.109634804690187	TMEM267
ENSG00000156453	-0.687668215246356	2.72031238156198	11.7931671256353	0.00254461047234937	0.0224068505320704	PCDH1
ENSG00000082074	7.61427216566772	-1.16894593085255	31.0955925887997	2.41705405529048e-05	0.000469935199953379	FYB1
ENSG00000164172	-0.207698649115465	5.63809325582347	5.62654152192876	0.0275309142194643	0.126671033591965	MOCS2
ENSG00000131435	0.0539907562549779	3.61729073891319	0.12771550392038	0.724450428488122	0.869059434104648	PDLIM4
ENSG00000197208	0.253689791375514	-0.0904828664802834	0.249276033101978	0.622879514792517	0.810314508234939	SLC22A4
ENSG00000082213	-0.157085399279835	5.60000381183787	3.4104727239578	0.079211418089233	0.2496208467469	C5orf22
ENSG00000072682	-0.331505426958991	4.63621117808266	4.97332135696884	0.0370157742662912	0.152864015156093	P4HA2
ENSG00000113360	0.0490242528720617	6.83108872259732	0.584527414637865	0.453219157816204	0.688468868838423	DROSHA
ENSG00000172548	-0.448540621023577	-0.214849602227073	0.758085640475681	0.393969139799588	0.639911826292131	NIPAL4
ENSG00000113161	0.0618324262966098	6.92941130223523	0.747500521061641	0.397232402120151	0.642650653503661	HMGCR
ENSG00000050767	-0.203455182714663	1.61669308049431	0.647822113337599	0.430091317204014	0.670387104574117	COL23A1
ENSG00000176783	-0.0584802247916612	6.03871841353627	0.661214064428568	0.425437398286686	0.66538237990742	RUFY1
ENSG00000244945	0.344380695135642	-0.81146620706526	0.304205484538276	0.58719594226178	0.787831294901076	RUFY1-AS1
ENSG00000250999	1.39914498882054	-0.898553483973775	4.23660042470061	0.0524437885721042	0.191871779338739	NA
ENSG00000127022	0.0778065743579408	9.92086916823757	2.37730723616532	0.138343164360949	0.34950689331724	CANX
ENSG00000285967	0.636575874756964	4.09925317771434	27.1891840158639	3.84897881248352e-05	0.000706892911266566	NIPBL-DT
ENSG00000070814	0.0335114495899981	9.21708590498757	0.392326413285453	0.537963702820419	0.753466414915267	TCOF1
ENSG00000164587	-0.0740439721667232	10.2996395757213	1.37522685523456	0.254308606996692	0.501652982780456	RPS14
ENSG00000079215	-0.173210371803044	6.15299195834394	4.19313490742004	0.0535614391211351	0.194590897759849	SLC1A3
ENSG00000094880	-0.000665765141388417	6.52926939622941	8.5014439553891e-05	0.992732123136523	0.996474003212309	CDC23
ENSG00000158402	0.498671136356392	4.9273731941046	26.2480674936111	4.7550263986357e-05	0.000847609979537739	CDC25C
ENSG00000120709	0.0528039068557622	7.18699510331776	0.496379867738284	0.488990261575241	0.717044288123347	FAM53C
ENSG00000249971	-0.795145207370035	-0.911246856886517	1.43952021301726	0.24384457065227	0.489772970441036	NA
ENSG00000120733	0.119244256897829	7.41425913150744	2.8281881881948	0.107732960783856	0.299497080308797	KDM3B
ENSG00000120738	0.954832806351886	1.96707124939498	14.7874477691372	0.00096741693176711	0.0105676320650955	EGR1
ENSG00000197603	-0.348528315991951	4.46750943118637	7.19173344530972	0.0141144412224074	0.0793079983775679	CPLANE1
ENSG00000072803	0.0436577216073903	6.71864549019259	0.294963467832578	0.592890213924728	0.791936742492992	FBXW11
ENSG00000055147	0.0891939968433568	5.08810917898964	0.914312055700574	0.350068775557191	0.600961884715066	FAM114A2
ENSG00000037749	-0.241037209539036	5.91156921311597	8.64984349099923	0.007912963518985	0.0520113114471505	MFAP3
ENSG00000125347	-0.245359759625116	3.17329287210749	2.23548448426212	0.150048006838658	0.36689534894216	IRF1
ENSG00000176087	-0.285132575830604	7.3928342855996	21.1405180338102	0.000162974194491167	0.00242954575265204	SLC35A4
ENSG00000086189	-0.0895548759737829	5.66448951621036	1.20341517067014	0.285307894075236	0.534672074960643	DIMT1
ENSG00000226544	-0.396347038097428	-0.115274068034994	0.684529594986913	0.417519977193658	0.658914529869421	RPL7P22
ENSG00000272081	-0.346978829070733	-0.479557744670331	0.31452430173412	0.580971021437993	0.783327353263502	FCHO2-DT
ENSG00000184349	0.505767419898234	4.96158429590402	24.952310257317	6.40899576571463e-05	0.0010957637118502	EFNA5
ENSG00000164244	-0.192734799313354	6.22133634123046	5.88130677088914	0.0246012630003038	0.117381163402944	PRRC1
ENSG00000134058	0.111252058415662	4.76452850861877	0.958477797675245	0.338937466998865	0.59063701367956	CDK7
ENSG00000183323	-0.188482501684294	4.5818964615291	2.97757812641037	0.0994076082119476	0.285392585925766	CCDC125
ENSG00000085231	-0.184740543017352	3.87060821960053	1.7472828804191	0.200721196536211	0.435849142664605	AK6
ENSG00000152942	0.0332386254193833	5.15965606045855	0.131109275859722	0.720975321627687	0.867044971120645	RAD17
ENSG00000152939	-0.394733352424748	3.01199939754901	3.84483244871019	0.0635709136624642	0.21697699933021	MARVELD2
ENSG00000183474	0.0142931932695822	4.8114738059471	0.0210719792423133	0.885995016342767	0.951907109679105	GTF2H2C
ENSG00000197822	-0.223843810469324	4.55422863139571	2.85993116959596	0.105897506891607	0.296803473309979	OCLN
ENSG00000113396	-0.191219902682688	1.83097460547396	0.476840244137834	0.497570207404041	0.724068054755211	SLC27A6
ENSG00000066583	0.0866827120909721	6.20300339533259	1.33088902923371	0.261866611752473	0.509868359637335	ISOC1
ENSG00000173545	0.127139495280972	5.69685180736874	1.58105289433973	0.222688272029822	0.463960297439089	ZNF622
ENSG00000171617	0.748839026092646	4.1081978678547	27.2216340870983	3.82132517380058e-05	0.000703283887483969	ENC1
ENSG00000256235	-0.380806398097173	2.96420348806857	4.87623964358597	0.0387189170035737	0.157092263447556	SMIM3
ENSG00000112893	-0.103143918885451	5.11253715392575	0.983148271730183	0.332935844531265	0.584641862671746	MAN2A1
ENSG00000113739	0.00513144253250815	6.8162547215303	0.00298333491070564	0.956967924241127	0.981809478360694	STC2
ENSG00000177721	-0.078326076441938	0.188564411852668	0.0265591342657286	0.872131570020422	0.945916968508419	ANXA2R
ENSG00000113108	-0.317437085806435	3.67171386181324	3.18704143829915	0.0889684845040091	0.26739228516458	APBB3
ENSG00000146094	-0.14112841157673	4.62752688840111	0.855179784503057	0.365805809257308	0.614549186119105	DOK3
ENSG00000186468	-0.172355933905844	9.42395370335934	5.03696819997703	0.0359452360468923	0.149958098447704	RPS23
ENSG00000172795	0.371508667536864	6.45957481249548	21.7126697763973	0.00014086996282427	0.00214180836211018	DCP2
ENSG00000168916	1.28846244072361	5.29506760613046	120.982258452787	4.48528081477588e-10	3.92205450748761e-08	ZNF608
ENSG00000113312	0.084806705977882	6.42075596617111	1.37011321326091	0.255165671423324	0.502836114379191	TTC1
ENSG00000145808	0.312795706672097	2.80678110171728	2.2050386507735	0.152714117267939	0.371142605793874	ADAMTS19
ENSG00000145632	1.4778132816996	3.70136513366511	78.1392120408042	1.89622358840691e-08	9.88962189609493e-07	PLK2
ENSG00000250682	-0.46299939331513	2.38364311869311	5.5508334989273	0.0284757266848227	0.129158547667727	LINC00491
ENSG00000145723	0.192283435649249	2.75027262402649	1.05789711825265	0.315630186781046	0.567346713322117	GIN1
ENSG00000113163	0.0560841419158493	5.39902156801545	0.288844408472586	0.596724735290739	0.794187032217934	CERT1
ENSG00000122008	-0.212536354056163	4.47296112853512	2.96907541466274	0.0998607180002567	0.286240584523672	POLK
ENSG00000049167	0.00790717881745418	4.28920074872847	0.00534483626333105	0.942425604802087	0.974930690406208	ERCC8
ENSG00000133835	-0.133938730419899	7.06529527761015	4.08864010976575	0.0563614688075283	0.201188040513476	HSD17B4
ENSG00000154153	-0.468902350290198	3.07559271673165	5.67246014884621	0.0269750789000604	0.125228205691353	RETREG1
ENSG00000083312	0.423734767690954	8.34560168493809	31.6651622207063	1.49003531989806e-05	0.000315148745878801	TNPO1
ENSG00000213523	0.0578447397751891	5.39625073269097	0.404421438451361	0.531822208725844	0.749523465685625	SRA1
ENSG00000043143	-0.343123551734116	3.47034788967613	4.29716846718667	0.0509304656090634	0.188159618831813	JADE2
ENSG00000120314	0.088785679303636	5.71456600602584	0.903004814941357	0.35300193950526	0.603454130234406	WDR55
ENSG00000230561	0.0700727414986572	-1.17824414512571	0.00676800273936041	0.935228412900516	0.97209232025743	CCDC192
ENSG00000113649	1.99475305488396e-05	7.76598177139249	1.10209299372472e-07	0.999738316236346	0.999758865027591	TCERG1
ENSG00000253537	-0.0324845613159866	-1.08996712992254	0.00208027705195924	0.964060635655624	0.984377335578371	PCDHGA7
ENSG00000254122	-0.893307508017372	-0.553229471431137	2.402903103337	0.136349133301502	0.346611565939716	PCDHGB7
ENSG00000253873	-0.319125831476765	2.3828315136213	1.99752633703715	0.172500343855861	0.397656463224764	PCDHGA11
ENSG00000240184	-0.00625525015235523	4.77548857031243	0.00355251967818874	0.953046674127669	0.97963321506918	PCDHGC3
ENSG00000242419	0.406142961524274	0.539384805810104	1.12750589507463	0.300607603572117	0.551998100890144	PCDHGC4
ENSG00000228737	0.120021545084643	-0.670124024457227	0.0426533007484704	0.838408583220643	0.929274008881792	NA
ENSG00000171720	-0.0648170029526959	6.93129591889964	0.90937810773474	0.351344379780195	0.602420081289246	HDAC3
ENSG00000164620	-0.374778259069599	4.50585681636163	9.50917623125923	0.00572148664959955	0.0409616494311046	RELL2
ENSG00000276547	0.398420581560343	-0.763095657322746	0.467185220241316	0.501906917259029	0.727772913546906	PCDHGB5
ENSG00000221990	-0.396940904978781	2.83148485282733	4.95813046664993	0.0372765875637028	0.153469761299986	EXOC3-AS1
ENSG00000063438	-0.404266334840674	0.526549168480486	1.06944784829509	0.313067460245253	0.565051723276911	AHRR
ENSG00000145730	0.126161770790898	6.28859821937835	2.42551246102615	0.134616305594257	0.343747811582837	PAM
ENSG00000172262	0.13980931081176	5.4213175223083	2.53781596285644	0.126388778389668	0.330685519153293	ZNF131
ENSG00000164241	-0.458605971770258	2.13412830392063	3.54310676582405	0.0740072584103936	0.239416818299481	C5orf63
ENSG00000214944	0.323241217614435	2.49064893730324	2.53770616808316	0.126396524674091	0.330685519153293	ARHGEF28
ENSG00000172869	0.1011854646557	5.57504554126829	0.862844880027796	0.363709116793611	0.613160730535453	DMXL1
ENSG00000145908	-0.213868872111812	3.75526277586041	1.85720042988675	0.187672139684273	0.417876566699093	ZNF300
ENSG00000186314	-0.136645739108965	3.77245899159759	0.824722299465946	0.374312931229389	0.621532742492938	PRELID2
ENSG00000164329	0.166995652062824	5.16052574405857	2.76984849220201	0.111204862123083	0.305253265137484	TENT2
ENSG00000131844	-0.0392610918330946	7.25450057639904	0.397443457047021	0.535349361337905	0.752165439446527	MCCC2
ENSG00000146054	-0.198455860137996	2.80203001648826	1.03806554569427	0.320097871016583	0.571926418723946	TRIM7
ENSG00000146063	0.0102545423232469	7.12261207117082	0.021762443240654	0.884156203676054	0.951327176970329	TRIM41
ENSG00000247049	-0.325584108575398	0.0516398876356158	0.431904484952994	0.518337261716013	0.739592118194564	NA
ENSG00000204628	0.031692052920361	11.2712452082175	0.50023728759892	0.487326560956148	0.716098289053195	RACK1
ENSG00000183718	0.0964225589466508	4.55523095266916	0.593732004285901	0.44973351534909	0.686036822233606	TRIM52
ENSG00000249915	-0.0221630272153632	3.02016080701351	0.01403962760218	0.906828919488702	0.960782752964821	PDCD6
ENSG00000160867	0.240735432764579	6.12012655987473	7.83941364896275	0.0108637940658646	0.0655032742715732	FGFR4
ENSG00000169228	-0.0621135328278526	3.6232095714678	0.0809175514694399	0.778899740860809	0.897571116267036	RAB24
ENSG00000169230	-0.0312455912534585	9.02815509673066	0.254161967839425	0.619513115586978	0.808056587722207	PRELID1
ENSG00000169220	0.0904663506013049	4.79744643512998	0.796981643822952	0.382315468484492	0.629291690773875	RGS14
ENSG00000028310	0.163221740733882	5.96532406363303	4.87337873172765	0.0387704363232821	0.157192431099886	BRD9
ENSG00000071539	0.0184592991463287	6.94049828014047	0.0837651867603392	0.775153300819697	0.895556617345053	TRIP13
ENSG00000272347	0.653062415860806	-0.717499745589563	1.42602540910465	0.245994057234492	0.491932136756564	NA
ENSG00000145506	0.619307935671473	5.62778860348192	45.2164660592196	1.31381629247721e-06	3.94728806095375e-05	NKD2
ENSG00000113504	-0.160566945236103	5.35269225064141	3.71378956313272	0.0678803279637396	0.226651351759407	SLC12A7
ENSG00000164405	-0.157995936113512	6.75430926678253	1.57732418871358	0.223214930766668	0.464506940937125	UQCRQ
ENSG00000164406	0.121855431599705	-0.126423383653102	0.0659074827645905	0.79993990784371	0.907861272320362	LEAP2
ENSG00000165671	-0.105018911596696	8.07508798227729	1.32381174720018	0.263100069926786	0.511108587416386	NSD1
ENSG00000161010	0.0277024711418457	5.85877335589896	0.0804883111454151	0.779470633066888	0.897946899572893	MRNIP
ENSG00000145743	-0.140407207514945	4.09188973097654	1.3306362338229	0.261910539487196	0.509868359637335	FBXL17
ENSG00000185305	-0.0902411622209117	4.58152547803916	0.721590664551121	0.405394160349484	0.649458368635724	ARL15
ENSG00000067248	0.0723350181508514	6.23776096744918	0.99708865020932	0.32961015263383	0.581640837203631	DHX29
ENSG00000205765	0.033249200814518	5.89447751943885	0.121444798691861	0.731011673854718	0.872665977020344	RIMOC1
ENSG00000132563	-0.155777997133753	5.93563314760349	3.16480731885875	0.0900137326980095	0.269129064283019	REEP2
ENSG00000113240	0.135962677226389	4.03116925642713	0.845499393550173	0.368478882275989	0.616974834227186	CLK4
ENSG00000073578	0.373057475398494	1.71369319268461	2.2951941179343	0.144980400219288	0.359591882653615	SDHA
ENSG00000113448	2.33601715019809	5.0116708899537	321.051162478183	4.95766025135703e-14	2.35502261021219e-11	PDE4D
ENSG00000135083	-0.321475895604693	2.22399694209942	1.94531281691383	0.177962881777758	0.404585853246279	CCNJL
ENSG00000170606	0.0588038749939068	8.81092556734619	1.19987026037558	0.285998824472592	0.535383463513715	HSPA4
ENSG00000145734	0.0290569470889934	6.40458476118144	0.0987632578766583	0.756481758026771	0.886657333692428	BDP1
ENSG00000151422	-0.122742873984617	5.10618263612632	1.22469489544834	0.281206765471229	0.530523923032049	FER
ENSG00000131504	-0.203234648020598	7.95354978977651	8.57231609039099	0.00815260986847956	0.053208418510359	DIAPH1
ENSG00000217128	0.0356386922495776	4.35510626068167	0.0890618876831823	0.768364835422839	0.892754973346105	FNIP1
ENSG00000145741	0.133326646232217	9.11624164470365	5.35313813267872	0.0311199434710882	0.136895756232351	BTF3
ENSG00000069020	0.935547106365085	3.93906879280241	43.9109195966933	1.62137859316596e-06	4.71071350883653e-05	MAST4
ENSG00000113758	0.227556913978002	8.75242190430905	15.7946960159519	0.000713283755189687	0.00824781268500917	DBN1
ENSG00000175471	-0.286100672973047	1.15091902486408	0.615328849086349	0.441722658536861	0.680192522029426	MCTP1
ENSG00000153404	-0.00297658060074215	0.025564491066513	3.99855831916313e-05	0.995015560288072	0.997756826620595	PLEKHG4B
ENSG00000155850	-0.337359791812214	5.56669619698034	8.22940515449037	0.00931392883986051	0.058366126420328	SLC26A2
ENSG00000197375	-0.320986910627675	4.76034482378679	9.32480325855244	0.00612779221247736	0.0430980695984402	SLC22A5
ENSG00000164404	-0.317344019512899	1.2609507280192	0.986110003555332	0.332225370965215	0.583919312008463	GDF9
ENSG00000188818	0.399390866044027	2.94912379703844	6.05617283748216	0.0227933677181822	0.111158776641168	ZDHHC11
ENSG00000112852	-0.435683418689518	-0.100847309180269	0.57243890277733	0.457864017582993	0.692489284316211	PCDHB2
ENSG00000178913	-0.0415221605581245	6.27229344024778	0.250557688265244	0.621992462821542	0.809728133216164	TAF7
ENSG00000273841	-0.0817173858609192	5.43067220249071	0.799638618790552	0.381538141816581	0.628718768101278	TAF9
ENSG00000250159	-0.318775875800401	2.0761262943617	1.96546718264046	0.175829558022044	0.401412424837591	PKD2L2-DT
ENSG00000113141	0.106269355962651	7.08213111065517	3.0218231206962	0.0970882705027356	0.282193392154139	IK
ENSG00000205464	-0.178653997229819	1.75255406720252	0.486663359777773	0.493224563653477	0.720604886466489	ATP6AP1L
ENSG00000181104	-0.415449686341935	5.36755314361051	10.9738875106102	0.00337571584937304	0.0275832551225386	F2R
ENSG00000164251	-0.362707030456691	3.98199806932453	6.33418293719305	0.0202178772681013	0.102111899673606	F2RL1
ENSG00000120129	0.410770632496996	5.62580443744499	21.8518583341895	0.000136005884502215	0.00208226430837188	DUSP1
ENSG00000204758	1.06756350980188	-0.0141292203934011	2.97842123281647	0.0993628103644445	0.285360863864668	RPL26L1-AS1
ENSG00000037241	-0.0264649257497901	6.67738008576933	0.112344664022161	0.740882107977122	0.878778777824666	RPL26L1
ENSG00000113732	0.136379111219564	5.88846652339326	3.27245088829841	0.0850824647227448	0.259720794044098	ATP6V0E1
ENSG00000164463	1.42400012758154	3.70227586247526	77.4038442816673	2.04971453201898e-08	1.06585155664987e-06	CREBRF
ENSG00000113734	-0.0771383674331886	4.48237945215368	0.544173261259341	0.469034751534096	0.70135739262917	BNIP1
ENSG00000145642	0.00917621596436969	0.857663837273825	0.000319023982603231	0.985921541067657	0.993837864521974	SHISAL2B
ENSG00000153006	-0.0750212898945214	5.68286881191124	0.749946437277481	0.39647475924049	0.642248976193111	SREK1IP1
ENSG00000113719	0.0384044673354047	7.4482702409573	0.283248009857711	0.600278194676399	0.796383571077324	ERGIC1
ENSG00000153015	0.105574905066914	5.52917929950909	1.31205800950784	0.265165430534402	0.51350238068231	CWC27
ENSG00000146083	0.636975183627721	6.67824300219488	54.7003505095902	3.20613451873717e-07	1.17889163810302e-05	RNF44
ENSG00000049192	1.12610792194456	2.24089410407476	20.8226166664523	0.000176885947974408	0.00261695910908938	ADAMTS6
ENSG00000170469	-0.244330236997447	2.4567642431884	1.33616923069651	0.260951280989434	0.508780279092588	SPATA24
ENSG00000112981	0.211760938317906	-0.160880543455931	0.169604182280169	0.684720602413366	0.844833226256043	NME5
ENSG00000031003	0.170115908964364	5.28688904431142	2.3827601619475	0.137915446594676	0.348877646710999	FAM13B
ENSG00000164347	-0.177944726086937	6.13287272204479	5.6057478271214	0.0277868491507608	0.127215853262248	GFM2
ENSG00000164346	0.00113138063946945	6.86757826463226	0.000295520111241731	0.986450016799841	0.994028522834193	NSA2
ENSG00000271714	0.388879639314426	-0.598664452875565	0.345627475090137	0.562993585779121	0.770352297676437	FAM169A-AS1
ENSG00000198780	-0.34370431132025	4.96397468733319	11.392980129697	0.00291821928090577	0.0247645938264671	FAM169A
ENSG00000213347	0.00677291146725025	4.73445303601179	0.0032677365765686	0.954965718718167	0.980726975694102	MXD3
ENSG00000155506	-0.0778143170262718	9.21324282855825	1.85381739928031	0.188057786321829	0.41849881645891	LARP1
ENSG00000241956	1.43591722687547	-0.684739085189729	5.22140746529343	0.0330354467281368	0.142311522473954	LINC03000
ENSG00000235172	3.41555547976419	-0.65034634921706	20.7882989949152	0.000178464211691574	0.00263365825750722	LINC01366
ENSG00000249306	3.29934773720619	-1.33272050564037	8.53962246897878	0.00825607892678903	0.0536446740174654	LINC01411
ENSG00000288741	-0.358629683794092	-0.363791293111089	0.324176484801651	0.575269529357427	0.779896981967252	NA
ENSG00000215246	-0.0335804040477491	-0.0807955238215469	0.00359432397770485	0.952771565154898	0.979464995564279	LINC02982
ENSG00000250320	-1.12058387438737	-0.867536200781281	3.17860630667991	0.0893633561302235	0.267937623224976	EDIL3-DT
ENSG00000248663	0.546325782622535	0.0275324147691243	0.886063554326033	0.357462747925381	0.607711961223293	LINC00992
ENSG00000275765	-0.157413235032276	1.22325462514539	0.197840585804108	0.661111193128878	0.832113647220785	NA
ENSG00000247199	1.25802292043132	-0.281109438872531	4.43893343080283	0.0475790477504835	0.179838568443548	FBXO38-DT
ENSG00000229666	0.308788696098061	-0.221473146794498	0.310305415943656	0.583499570844454	0.785158210110527	MAST4-AS1
ENSG00000247572	-0.0330133222214929	2.81538603197	0.0386710455803032	0.846030356759319	0.933331003665691	CKMT2-AS1
ENSG00000145777	-0.791185932191611	1.16445398499757	4.6045863424228	0.0439765297822273	0.170851345590722	TSLP
ENSG00000134987	-0.11489711338609	6.27406260505335	2.17171170949476	0.155698449950972	0.376158894342033	WDR36
ENSG00000214784	-0.499206904666239	-0.72106293122987	0.78453347491754	0.38598869043677	0.63284862155939	RPS3AP21
ENSG00000169223	-0.0048745135418298	8.04816066472377	0.00539065062797959	0.942179838463488	0.974733818402158	LMAN2
ENSG00000246334	-0.527103025292998	-0.73612752305426	0.627274659543647	0.437389198864938	0.67630443910004	PRR7-AS1
ENSG00000113328	-0.0041710097424193	7.88421785115682	0.00367013403710182	0.952276734210275	0.979136476465461	CCNG1
ENSG00000170584	-0.0834707009150325	5.96608573970085	1.01606605486842	0.325156724978431	0.576918493662518	NUDCD2
ENSG00000072571	-0.0959923693370724	6.24779455266147	1.61790021424605	0.217567474973407	0.457459794866607	HMMR
ENSG00000085365	0.0561927555660471	5.96359343240751	0.431297595890656	0.518628298543456	0.73974865248768	SCAMP1
ENSG00000169045	0.149367576672671	9.56557823802413	9.5452957959299	0.00564544220425644	0.0405659412027846	HNRNPH1
ENSG00000164256	1.51347549874882	-0.499644285441065	3.80498890494308	0.0648470171441311	0.219817005462921	PRDM9
ENSG00000132842	0.145961117642329	6.42407800404075	3.66838575219674	0.0694511405514778	0.229925267721374	AP3B1
ENSG00000170458	2.85706699327925	-0.796627500433763	18.085667183519	0.000368736876097119	0.00482211259991292	CD14
ENSG00000038274	0.473851281657392	6.54513788532607	46.1961792163019	1.12511757293244e-06	3.42197773563425e-05	MAT2B
ENSG00000153071	-0.200197869385466	3.74759518525086	2.51294814521865	0.128157776174576	0.333016158921035	DAB2
ENSG00000229119	0.171152727312012	0.448844424385864	0.145054867585955	0.707208836157633	0.858307739892411	RPLP0P9
ENSG00000253978	-0.0902927061906236	-0.684808159804547	0.0239254567265826	0.878581311814375	0.949133292385779	TENM2-AS1
ENSG00000145934	3.16967838847952	-1.50855665347411	8.04870626057063	0.00999912279054497	0.0615783399322419	TENM2
ENSG00000131187	-0.365195980984952	4.45349175021087	8.18594008053231	0.0094738383044884	0.0591097557826369	F12
ENSG00000040275	-0.119927380977393	7.22673866774078	3.26440135106182	0.0854401664804103	0.260485059160398	SPDL1
ENSG00000204767	-0.89158649317765	-0.111897189205027	1.93764280731686	0.178783088864698	0.40562696054045	INSYN2B
ENSG00000132356	-0.11208244205051	5.31243954742277	1.05321573703051	0.316677037546836	0.567966050507992	PRKAA1
ENSG00000145592	-0.198839338723822	9.03138958127805	3.65429444394898	0.0699471322235019	0.23094041585615	RPL37
ENSG00000132357	-0.311448615113332	0.86470748575123	0.657793592430033	0.426618546816285	0.666688679545036	CARD6
ENSG00000226221	-0.167098699649322	1.21670270220609	0.269164401486381	0.609425750421449	0.80246231565833	RPL26P19
ENSG00000095015	0.486966644809103	5.11837051670345	29.2143848682913	2.47780205912479e-05	0.000479096248527804	MAP3K1
ENSG00000155542	0.290819014602639	2.59607659803437	1.97103374745782	0.175245880139601	0.40105749861115	SETD9
ENSG00000288766	1.60499039152105	-0.408002906042587	7.08034703408497	0.0147763092381941	0.0820563700380727	NA
ENSG00000266751	-0.268644750470134	1.32567111135383	0.617300429898361	0.441002747998448	0.679530132122922	MIR3661
ENSG00000270177	-0.105146380759196	-0.887809341036382	0.0178795400015398	0.894927068604785	0.955760171565731	PPP2CA-DT
ENSG00000006837	-0.508004068910516	-0.850270743250157	0.415596136848975	0.526262518177806	0.745754254574951	CDKL3
ENSG00000119048	0.00935507866377002	4.78133650329044	0.00788683093912844	0.930092989729118	0.96993677390999	UBE2B
ENSG00000237190	-0.188035444948598	5.56160128920206	3.51144245452322	0.0752128158330615	0.241980679312079	CDKN2AIPNL
ENSG00000164330	0.797677389261624	1.21692626061037	4.7997339453129	0.0401237453176336	0.160824389441899	EBF1
ENSG00000145860	0.157708113128195	6.35981894600023	4.34936647676698	0.0496661270913162	0.185258293067667	RNF145
ENSG00000253256	1.53658363041578	-1.17621539428768	3.33819992395062	0.0822249413726766	0.254517568602618	NA
ENSG00000164332	0.0558168721636881	5.49779725826671	0.305676104080711	0.586300358830081	0.787142730751544	UBLCP1
ENSG00000249738	0.289449825312059	-0.820270934971958	0.132849545133687	0.719213149440223	0.866364582548973	NA
ENSG00000145740	-0.122354920006702	6.247706415959	2.60805762688901	0.12154660945643	0.322655672527746	SLC30A5
ENSG00000134057	-0.0718172280729518	7.82406599615977	1.53898921211288	0.228722383960134	0.470949463505542	CCNB1
ENSG00000155868	-0.302504548844266	3.09297832103922	3.56758038237933	0.0730907450805531	0.237399380151194	MED7
ENSG00000151292	1.05990000648739	6.30002906659201	150.832221207505	6.17825307068197e-11	7.09731869086969e-09	CSNK1G3
ENSG00000051596	-0.121481547496943	7.25175242987553	3.64496742650754	0.0702776727378025	0.231657985003679	THOC3
ENSG00000170085	0.0973667183334857	5.95471389177348	1.66026133906849	0.21186276152729	0.45048389748411	SIMC1
ENSG00000251667	-0.292500807313696	-0.652066497581412	0.24115284450426	0.628569413165731	0.813849164969697	BRCC3P1
ENSG00000122203	0.101744486789794	7.4030767926048	2.69566363453659	0.11581210655696	0.31283797505931	KIAA1191
ENSG00000250909	0.18785571014105	-0.817686950279556	0.0821646411232439	0.777250361648254	0.896722296237665	NA
ENSG00000175414	-0.469001400825589	5.85713293152271	19.5806914727303	0.000245211063379652	0.00342593771856977	ARL10
ENSG00000048162	-0.0934024794334155	6.64135491694704	1.63645323092778	0.215045428114705	0.454712370550926	NOP16
ENSG00000146066	-0.230220509038092	6.58288410723574	9.07790392958831	0.00672292122892787	0.046031189528491	HIGD2A
ENSG00000175416	0.0970804550991396	7.28040084899639	1.71846774642596	0.20432738432504	0.440105160158934	CLTB
ENSG00000113194	-0.0642313350821646	7.38258889432915	0.842719802468029	0.369251660935651	0.617582439767374	FAF2
ENSG00000113763	-0.452727813355494	1.03860526644617	1.79111553325581	0.195386457072136	0.428420293632361	UNC5A
ENSG00000087206	0.073506929095643	6.02503666375853	0.718486119848116	0.406389131429937	0.650112781023996	UIMC1
ENSG00000113761	-0.0114163588501588	5.80101269186431	0.0167042438678994	0.898418403943909	0.95718020656593	ZNF346
ENSG00000251666	0.24066535057593	-0.115805081040374	0.233910884619062	0.633743960748064	0.817878247603199	ZNF346-IT1
ENSG00000184840	0.0609470125353901	7.90739587475155	1.00685527616476	0.327307700747737	0.579139336056183	TMED9
ENSG00000027847	0.0832276288903788	5.53446472365959	0.8072486531931	0.379324600500371	0.626775329359266	B4GALT7
ENSG00000247679	0.899510660447504	0.704575130468776	3.77316440298519	0.0658874532050578	0.222253705268575	NA
ENSG00000249684	0.375366258726996	-0.443102929516218	0.446022303981577	0.511649035861582	0.734821331451477	NA
ENSG00000249129	-0.0625011160989884	-0.29248374096039	0.0133595492830811	0.909102751144773	0.961916197346369	SUDS3P1
ENSG00000145911	-0.0377901735737452	3.38067972226363	0.0494844015449566	0.826155212755768	0.922053849339305	N4BP3
ENSG00000145916	-0.110026552336653	6.23139417611784	2.11547911272815	0.160895758938092	0.383652673870018	RMND5B
ENSG00000289390	-0.266023576508307	-0.448163642586812	0.218343590799403	0.64521340817976	0.824147591727286	NA
ENSG00000197451	-0.0956380523677241	9.75176420255104	3.012837835002	0.0975541151357566	0.282967037967165	HNRNPAB
ENSG00000175309	-0.101913065323094	5.30395057461042	1.25706279994574	0.2751176440357	0.524226768383723	PHYKPL
ENSG00000250182	0.0704304596440392	3.15702750283486	0.163334572458804	0.690273001799249	0.848230320885381	EEF1A1P13
ENSG00000249485	-0.277194249019644	-0.911223720597149	0.206237060111093	0.654484983906039	0.829181670852746	RBBP4P1
ENSG00000154124	-0.325585622562907	5.5353252816006	13.8340229584973	0.00130265970595532	0.0133776133831526	OTULIN
ENSG00000145912	-0.0770401828842734	8.74691186056266	1.27661511330116	0.271523822837023	0.520094406050977	NHP2
ENSG00000145675	0.17204821826866	5.15900940664364	1.87020846361033	0.186198372529575	0.415924294800153	PIK3R1
ENSG00000170234	-0.080711726841915	5.21381173872872	0.652354925723597	0.428507201733189	0.668392135042824	PWWP2A
ENSG00000049883	0.019263932819879	4.49527941962151	0.0254973554347047	0.874690447586091	0.947172651517044	PTCD2
ENSG00000211445	-0.174896808827057	5.03041261324087	3.66274090840439	0.0696493421483876	0.23036447828379	GPX3
ENSG00000145901	-0.194268779978702	6.54263374197677	7.2889245868458	0.0135638844389775	0.0771517258574334	TNIP1
ENSG00000198624	0.0541961373587612	4.04033902931749	0.194621752825325	0.6636963497382	0.833862770248526	CCDC69
ENSG00000196743	-0.172329983192436	5.8528532865528	4.73320933547286	0.0413923936041906	0.164038942499945	GM2A
ENSG00000123643	-0.1478857060894	5.02358757645722	1.51433237945962	0.232356386877981	0.475756739954264	SLC36A1
ENSG00000196923	0.0311672348143377	6.64325768282286	0.172480025405207	0.682214083637474	0.843695098086986	PDLIM7
ENSG00000272323	-1.40892939271435	-0.338494024596923	5.4582250228099	0.0296814828612834	0.132473779271182	TTC23L-AS1
ENSG00000113456	0.0542744401442182	5.43165295243021	0.406146638655325	0.530956816836066	0.748820893153828	RAD1
ENSG00000113460	0.22544298067648	6.57929905282158	10.1944543274259	0.00445325241074815	0.034060210779508	BRIX1
ENSG00000153044	-0.00940864165326803	5.83068574092605	0.0152488691230927	0.902919813218285	0.958582830658191	CENPH
ENSG00000134056	-0.156936121797	4.45205299600351	1.22435580681958	0.281271498431235	0.530546024514638	KGD4
ENSG00000145700	-0.386360455337437	0.387247529026197	0.885594300618548	0.357587454652441	0.607711961223293	ANKRD31
ENSG00000152359	0.021306202991965	3.9263107315032	0.0293681821186273	0.865605124517062	0.942852978960825	POC5
ENSG00000122012	2.3538078207444	-1.16053283207207	7.45765784773247	0.0126640574295887	0.0733388709662114	SV2C
ENSG00000254893	0.571471278446406	-0.450770249207808	1.10929030939495	0.30444302078749	0.555821183479892	RAP1BL
ENSG00000249014	0.0633553057949481	-0.793919879690938	0.0119988663394266	0.913835574531356	0.963866763453089	HMGN2P4
ENSG00000145703	0.370554861953638	5.98589561752536	15.7984094395381	0.000712495214711289	0.00824411842907546	IQGAP2
ENSG00000164252	-0.0864438276247746	4.19365125246281	0.492529760159106	0.490660559123597	0.718115578912178	AGGF1
ENSG00000132846	-0.171167955714366	4.54037169047267	1.65377678010905	0.212723705885116	0.451386195175274	ZBED3
ENSG00000250802	-0.834718636533274	1.64513796589055	7.63112553927714	0.0118078026722676	0.0697358668574516	ZBED3-AS1
ENSG00000164253	-0.143860143277187	6.01316213743245	3.47349461340793	0.0766876132136495	0.244487845064956	WDR41
ENSG00000244363	-0.446882419865789	0.489527349069669	0.822079804058619	0.375064578097895	0.622016892305021	RPL7P23
ENSG00000171540	1.16341116753712	-1.05228597437487	2.04050233282921	0.168157579539396	0.392927823070698	OTP
ENSG00000171530	0.0202716507630486	6.99389150928022	0.0766436157034692	0.784659369860207	0.900476585578771	TBCA
ENSG00000213763	1.06352924816232	-0.873238896564939	2.59743373793091	0.122264654319539	0.323925770925567	ACTBP2
ENSG00000133710	-0.276005499374901	1.60502770354732	1.06150924631365	0.314825690157687	0.566654002069792	SPINK5
ENSG00000184584	-0.451780122094231	2.33988495177262	4.57255559661365	0.0446482267345847	0.172582199670836	STING1
ENSG00000171604	-0.198878409485944	4.83883595633198	4.13302260497149	0.0551522503219683	0.198272847547334	CXXC5
ENSG00000131508	0.0301128213947897	7.03306913372499	0.220668573446848	0.643469113726381	0.823475545569745	UBE2D2
ENSG00000113048	-0.0259586055853764	7.1149985374155	0.140620828368335	0.711500431074881	0.861673079083755	MRPS27
ENSG00000164291	0.103528737491345	4.31831215995279	0.698361763963995	0.412930060721524	0.655200753565181	ARSK
ENSG00000145569	-0.085044354564633	4.21281136678947	0.574921166531326	0.456903924283699	0.691751518064457	OTULINL
ENSG00000264281	-0.177057524650105	0.790901200677277	0.206295399324985	0.654439521554595	0.829181670852746	NA
ENSG00000134352	0.00686666360673753	6.23132676803179	0.00603476114154148	0.938829798605167	0.973680402298394	IL6ST
ENSG00000168724	0.126599720332329	6.02730450618757	2.87052091914782	0.105293376160111	0.295770557677819	DNAJC21
ENSG00000181751	-0.117565103740238	4.35475508484869	1.15629834579641	0.294677395370857	0.544844996607478	MACIR
ENSG00000145725	0.761536158158042	6.1875720340783	84.9430422373622	9.47792705228174e-09	5.47973835101657e-07	PPIP5K2
ENSG00000244921	-0.218091886487517	-0.853379166346848	0.114381752868587	0.738634736970397	0.877162877716411	MTCYBP18
ENSG00000248923	0.141620437864391	0.337006793482446	0.0706784427008164	0.792996052010743	0.904399364748609	MTND5P11
ENSG00000247627	0.425364021370476	1.91723128171443	3.19862623595365	0.0884294735757283	0.266227548401336	MTND4P12
ENSG00000069011	0.0570069116853007	6.99302251868066	0.540873296909668	0.470368296943339	0.702574418889787	PITX1
ENSG00000224186	0.569857028925057	1.1866903919232	3.84463629982545	0.0635771248606384	0.21697699933021	PITX1-AS1
ENSG00000145832	-0.0307462000060958	2.61954984988983	0.0319146751614416	0.859961608703171	0.939792652774168	SLC25A48
ENSG00000145824	2.35374112713129	0.1860998101667	18.1960759199045	0.00035758528873598	0.00469023808568924	CXCL14
ENSG00000055163	0.072113278290232	6.79025567780957	1.15814408278606	0.294302642782599	0.54454818923539	CYFIP2
ENSG00000234284	-0.431578776464003	1.73844374770244	2.47831611683341	0.130670728327873	0.337051470661974	ZNF879
ENSG00000087116	0.0471766063811683	4.50317259898567	0.171877477522498	0.682737199939428	0.843727481539984	ADAMTS2
ENSG00000146067	0.191548295505947	6.29202922604799	4.23761975224644	0.0524178994025788	0.191856934589697	FAM193B
ENSG00000112851	0.173392997868873	6.31753677068768	5.08303721100708	0.0351921940367084	0.147986965929748	ERBIN
ENSG00000153914	-0.00593913685291639	6.62546348967936	0.00634971842101982	0.937257297454474	0.972755221251364	SREK1
ENSG00000068796	-0.124456797734879	6.63385664576795	2.70414973928268	0.1152738136632	0.311758010448959	KIF2A
ENSG00000198677	-0.149748543910845	7.15497976020675	3.63912390462549	0.0704856784457116	0.231943240919247	SKIC3
ENSG00000251279	0.0455399035379505	0.351904938279305	0.0127025159916023	0.911355974677877	0.962793328781533	SMIM15-AS1
ENSG00000261360	1.19367280666984	-1.11524614908404	2.18789663951976	0.154240409252801	0.373439400225507	OTULIN-DT
ENSG00000249353	-0.01364602836158	6.52001336016562	0.0237463112941539	0.879032964250617	0.949329981467273	NPM1P27
ENSG00000175745	0.376864916614537	7.2703536104169	17.6772406518629	0.000413443305371011	0.00529255610721113	NR2F1
ENSG00000169131	-0.25842097087977	3.8395662867398	3.11900898718371	0.092212176584409	0.27344061350299	ZNF354A
ENSG00000178338	-0.0875826264656028	3.95027716448397	0.558009385787124	0.463511154283447	0.697279956325103	ZNF354B
ENSG00000197043	-0.159323295107108	7.62390291966733	5.82117059560572	0.0252597941338859	0.119731969173996	ANXA6
ENSG00000164362	0.213775654558525	3.38067303924184	1.97053100119545	0.175298497507315	0.401073469433554	TERT
ENSG00000049656	0.123818519435757	7.68632298712023	4.08567826624686	0.0564432383298971	0.20129768408528	CLPTM1L
ENSG00000286388	-0.178842865202182	3.34609848634217	1.49561984961545	0.235163640933443	0.47927404604907	NA
ENSG00000142319	7.10330586125396	-1.40614890161191	27.3339722097203	5.13341184588796e-05	0.000904963356101573	SLC6A3
ENSG00000153395	0.737464418230034	7.69907825436104	72.1806569187817	3.62634160078027e-08	1.72261026960308e-06	LPCAT1
ENSG00000172062	0.0356257855455307	4.28715414216049	0.0834604899142671	0.77555083051368	0.89582806163418	SMN1
ENSG00000249437	-0.312142971968757	-0.753149029939281	0.229700395674981	0.636798369864643	0.819678305140723	NAIP
ENSG00000145736	0.0110914136795311	4.79542113502698	0.00899003818188781	0.925378045723136	0.968582928277147	GTF2H2
ENSG00000230847	0.00731130445463246	-0.602004651869689	0.00016152586252203	0.989982105818299	0.995248269282299	OCLNP1
ENSG00000289810	-0.273082734138	3.59429958080535	3.36280289798194	0.0811844068408796	0.252816643273441	NA
ENSG00000245556	-0.0262687687471048	2.68746421537129	0.0199669272420998	0.88900322225855	0.953059584430233	SCAMP1-AS1
ENSG00000280187	-0.107627868562969	2.0558537101391	0.180599641404738	0.675267706922203	0.839951040958308	NA
ENSG00000272086	-0.361329648678298	1.9429691252689	2.10359779016679	0.162020692653391	0.385341771864142	GOLPH3-DT
ENSG00000251131	1.53440250742468	0.548783238711043	8.2527055238777	0.00922944398730337	0.0579552366991225	NA
ENSG00000248664	-0.592106705746023	-1.05390267271393	0.645231666546091	0.431000753368033	0.671090471402954	NA
ENSG00000245275	1.29079804560756	-0.17796558841144	5.55985839336972	0.0283612042080738	0.128838595285889	SAP30L-AS1
ENSG00000288764	-0.422689115323284	-0.0363242413941083	0.801175220773392	0.38108965659652	0.628435720229902	NA
ENSG00000249572	0.927404717742916	0.20486340018365	3.06673884534948	0.0947982266606244	0.277989515941716	TARS1-DT
ENSG00000286753	0.459194450802682	-0.974108478083222	0.468867452624974	0.501146565789991	0.727307798831383	NA
ENSG00000272525	-0.286131161315807	-0.217173745571716	0.309505743325933	0.58398140424326	0.785271194123862	BTF3-DT
ENSG00000215068	0.441213504585981	-0.781319549951533	0.597295088747759	0.448395851724807	0.685467526104482	ANXA2R-AS1
ENSG00000250056	0.191733072885199	-0.545249775124933	0.104484831710711	0.749773361684939	0.884190574668109	LINC01018
ENSG00000289260	0.87127994278236	-0.580789377858122	1.98766941621343	0.173515659620145	0.398891171161619	NA
ENSG00000245526	1.6454260802688	0.840884923086518	15.8047210214232	0.000711157162197812	0.00823405683978178	MIR9-2HG
ENSG00000289056	-0.421635225167592	1.45826628900376	2.06221244686209	0.166014526590054	0.390803262291386	NA
ENSG00000248309	0.162300694213911	-0.530151135317622	0.0765842733862669	0.784740547411814	0.900476585578771	MEF2C-AS1
ENSG00000237187	0.621033295893209	3.38874402993538	17.3154595911661	0.000458063196246124	0.00576713376591825	NR2F1-AS1
ENSG00000278970	-0.103102758872184	1.67923632354841	0.154169433739484	0.698618633906843	0.852939782547005	HEIH
ENSG00000177738	-0.456653083056381	2.17731248353183	3.32167432494786	0.08293254351363	0.25572851985288	ANXA2R-OT1
ENSG00000271918	-0.172312298530661	0.483761312581159	0.187909721815759	0.669170828945758	0.836808715016054	NA
ENSG00000247516	0.0926565022811931	1.02423559608489	0.0783924662682972	0.782282097922026	0.899534848091431	MIR4458HG
ENSG00000249637	0.248732356078283	1.58612417842855	0.657084221192794	0.426864146638124	0.666894599227703	ANKHD1-DT
ENSG00000248367	-0.0727549017633438	1.44149577341851	0.0451423833106766	0.833832270698684	0.926452740758732	NA
ENSG00000272523	-0.813741385510084	-0.0684925071409032	2.2680221412797	0.147260528285248	0.363161364549111	LINC01023
ENSG00000247796	-0.187941035011029	3.01471400711901	1.13713854424412	0.298605822548769	0.549703928340024	MOCS2-DT
ENSG00000289155	1.10840853892608	0.0438491737607853	3.51764823080685	0.0749747664789975	0.241391554430273	NA
ENSG00000250337	0.166883881863208	4.17265841684023	1.43752124875246	0.244161437800368	0.489894666898371	PURPL
ENSG00000247121	0.0420638602311375	0.178577333248206	0.00639165287085822	0.937050918330142	0.972755221251364	NA
ENSG00000259663	1.5139770150972	2.04879876583828	33.0959189013416	1.11993856678423e-05	0.00024666717105012	ISL1-DT
ENSG00000281357	0.963142360586244	1.64059673004025	13.3000448904756	0.00154516809905572	0.0152474304944854	ARRDC3-AS1
ENSG00000245937	-0.177207041398464	3.92026727275453	2.13126730508225	0.159415560591676	0.381949140025408	SLC12A2-DT
ENSG00000247828	-0.0710388495352437	3.68760929783252	0.258572507181678	0.616509186951755	0.806067590536298	TMEM161B-DT
ENSG00000250155	1.98485362205536	-1.08624833177332	7.20165718588625	0.0140570982884557	0.0790991441253374	SLC1A3-AS1
ENSG00000224032	-0.0783033760003964	4.28197959365968	0.487660336970856	0.492787188926293	0.720208517592593	EPB41L4A-AS1
ENSG00000131732	-0.0107019005327931	4.89308769901408	0.0118123643220435	0.914505055998233	0.964101851888325	ZCCHC9
ENSG00000145687	0.448080055751413	3.78381280237574	10.1210264892245	0.00457296942768519	0.0346441856297392	SSBP2
ENSG00000113558	0.107455609394229	1.62851658082474	0.15421686014327	0.698574715459069	0.852939782547005	SKP1
ENSG00000113575	-0.106291458266103	3.97952978050919	0.6555656214189	0.427390663099731	0.667479855574985	PPP2CA
ENSG00000289088	-0.72110721299321	0.373726146695383	2.80241844612984	0.10925059122929	0.301679244531972	NA
ENSG00000206077	-0.177579040695	2.81239487215553	0.696836558491699	0.413432350891409	0.655583453560754	ZDHHC11B
ENSG00000288930	-0.398300927986771	3.29806365027227	6.02060281332616	0.0231486813382807	0.11245473278099	NA
ENSG00000037280	-0.140140341995901	6.81760015121241	2.72718386102649	0.113827538577273	0.309121263602311	FLT4
ENSG00000138829	0.110037443971602	6.76682465868268	0.958708353245387	0.338880678829453	0.590596609926273	FBN2
ENSG00000250222	0.210011677024104	0.983981486792183	0.390420890965294	0.538943370161286	0.754152169060181	TRIM7-AS2
ENSG00000233937	0.0770383540053627	3.56634869851491	0.333124491060859	0.570084297249625	0.776006939936447	NA
ENSG00000248275	-0.304788483297928	4.05872177925421	5.95889545888906	0.0237799351474	0.114445821508954	TRIM52-AS1
ENSG00000238035	-0.621122011432864	-0.29412203684849	1.17009148938741	0.291892322020504	0.542085740895222	NA
ENSG00000269983	0.310334096119496	1.01534939533373	0.866149182872452	0.362810623874618	0.612281841988937	NA
ENSG00000133302	0.474933250474351	4.93371589654468	22.4066519779297	0.00011837409612952	0.0018576277799754	SLF1
ENSG00000185261	1.28487999271558	-0.194247675674351	5.44732914484873	0.0298270908079463	0.1329211328703	KIAA0825
ENSG00000113648	0.094299568589846	8.24129457805536	2.52098554930566	0.127582823849528	0.332059190282735	MACROH2A1
ENSG00000038382	0.294025288436833	6.83584512611392	12.9952715662946	0.00170565626638193	0.0164446596477942	TRIO
ENSG00000177733	-0.175143098393888	8.55851437086559	9.45702804371973	0.00583328925910928	0.0414800754350261	HNRNPA0
ENSG00000150756	-0.416907279540013	3.54649815899551	4.15167005181463	0.054653060212658	0.197082927020451	ATPSCKMT
ENSG00000150753	0.14346530407342	9.43351776312753	6.59226976291383	0.0181159118529363	0.0950747287928364	CCT5
ENSG00000271980	-0.0173082208333933	0.92504102709416	0.00259576815265734	0.959857571489815	0.98289773225967	NA
ENSG00000164237	-0.312120456810114	5.14020330847191	10.7806827886682	0.00361291171322429	0.0290487357143779	CMBL
ENSG00000259802	0.642921686013013	1.15709794610025	3.29182697548172	0.0842285475081954	0.258179447332411	MARCHF6-DT
ENSG00000145495	-0.00103400117319041	6.98834897595412	0.000170114509454995	0.989719234994478	0.995154763973852	MARCHF6
ENSG00000145491	-0.733303207645233	-0.233214010357267	2.00400308945324	0.171837161190133	0.397124248665114	ROPN1L
ENSG00000290548	-0.0121490819626154	0.564128978591718	0.000839755167681129	0.977160832177736	0.989970579624821	NA
ENSG00000246596	0.0519065397105797	-0.850542361215197	0.00673202109581388	0.935400413548865	0.97209232025743	SIMC1P1
ENSG00000291055	0.447573930422579	2.48278813306377	3.50661433113156	0.0753986233967954	0.242400988626683	NA
ENSG00000291079	0.338496585862018	2.54806833225232	3.38517187868789	0.0802515809383865	0.251392537409434	NA
ENSG00000291102	0.193758669999627	2.97326581552563	1.40036244258413	0.250149728079708	0.496513602750304	NA
ENSG00000291113	-0.19315558225948	4.55360286013264	1.63988573118427	0.214582873503669	0.454030700929591	NA
ENSG00000291220	-0.186792133462217	1.505006276941	0.445663690355417	0.511817009256377	0.734822394599745	NA
ENSG00000113070	0.914657653652279	3.19446442733183	26.2489677316458	4.75405484134808e-05	0.000847609979537739	HBEGF
ENSG00000113583	-0.239645734102646	6.54101614851948	12.159993129451	0.00224817411509633	0.0205466791108463	C5orf15
ENSG00000213585	0.12327607108995	8.52199539632303	5.19694530816103	0.0334056174322574	0.143519220725826	VDAC1
ENSG00000271737	-0.79668989980073	0.631563241646887	3.62747491525299	0.0709024557552781	0.232769057590168	NA
ENSG00000081059	0.0690218164459106	4.91699138397814	0.407646842780437	0.530206402477097	0.748206160573059	TCF7
ENSG00000232633	4.83333098517673	-0.707353088883719	19.7982308653582	0.000231395721795594	0.00327193178300833	NA
ENSG00000047188	0.138656378342204	6.62283801035997	2.75949785547574	0.11183452933343	0.306216495959552	YTHDC2
ENSG00000171444	2.51504942276036	7.68945081384031	327.936298419618	4.03495665093063e-14	1.96995550268769e-11	MCC
ENSG00000174136	0.201340102575273	5.02975705319982	4.89125422398418	0.0384498024563848	0.15643373332718	RGMB
ENSG00000246763	0.786508883691806	0.0290126035547229	1.61824603744505	0.217520124186913	0.457459794866607	RGMB-AS1
ENSG00000153922	0.205436558833122	6.84279436797836	6.27651508595197	0.0207240651419051	0.103981207232122	CHD1
ENSG00000248489	0.604332221172106	0.863916321683083	2.65076460257362	0.118710110451083	0.31718499663839	CHD1-DT
ENSG00000291283	0.227536092136831	0.609699287262481	0.29003424096385	0.595975014043961	0.793790303640244	NA
ENSG00000113712	0.121377696388653	7.13058280497594	3.08637987959745	0.0938166878227083	0.276525592012732	CSNK1A1
ENSG00000230551	0.342374373860968	2.29694709101228	2.31633297216729	0.143235861028124	0.357094112543307	NA
ENSG00000112977	-0.127561317743259	6.32351658750956	2.83779478274279	0.107173565671707	0.29880751748825	DAP
ENSG00000272324	-0.209556327276055	-0.438836545009442	0.133322499556849	0.718736515145103	0.866249262167615	DAP-DT
ENSG00000112699	0.193330845957122	4.94443446794616	3.68848718626508	0.0687505952959115	0.228726190217857	GMDS
ENSG00000112685	-0.288076873921366	5.86813762285277	11.3433465423976	0.00296864019260436	0.0250609125961644	EXOC2
ENSG00000261730	0.127951985902531	2.40248900315052	0.365305749257383	0.552178459894719	0.76273880942389	FOXF2-DT
ENSG00000270504	-0.717273083458317	1.0744565262793	4.25972440544575	0.0518600503505175	0.190436825923501	NA
ENSG00000145945	0.0829919599839552	4.00416250106143	0.395159382339817	0.536513372318154	0.752694686451459	FAM50B
ENSG00000124802	-0.194721328647099	2.9402960697663	1.24951865809548	0.276521114538331	0.525787536326076	EEF1E1
ENSG00000188428	-0.0548568921734815	3.78980881541385	0.143423102574694	0.708779299300151	0.859763533767204	BLOC1S5
ENSG00000220472	0.175787376772357	0.645516514624383	0.156371791405983	0.696587389951894	0.85199860583121	RPS3P4
ENSG00000205269	0.00386306003899389	5.2254432363418	0.00147849943932368	0.969698366234152	0.986522830030573	TMEM170B
ENSG00000228412	1.02991609415343	-0.395823403229528	3.47599005152914	0.0765896104291316	0.244308347169223	LNC-LBCS
ENSG00000271888	0.195681696561105	0.633246963665687	0.267269294516603	0.610679906826778	0.80321110846273	JARID2-DT
ENSG00000214975	-0.271677302604217	0.290270101293205	0.371543616464466	0.54883375731979	0.760166813069019	PPIAP29
ENSG00000165097	-0.0215609738975408	6.37069054293382	0.0929609739431065	0.763507458136347	0.890299220746535	KDM1B
ENSG00000146109	-0.0686533097548939	6.71087267291935	0.823735214698119	0.374593445176092	0.621822288667831	ABT1
ENSG00000153162	0.312389354246582	4.66729350532375	7.65494337151997	0.0116953582556147	0.0692346300776974	BMP6
ENSG00000239264	-0.215110718964602	3.85068075060649	1.04533267892108	0.318450670009882	0.570085451178606	TXNDC5
ENSG00000181315	-0.144379594331076	4.84486032270756	1.89110433235211	0.183860736992417	0.41313427683185	ZNF322
ENSG00000283480	1.39389283045988	1.06837540362742	18.7515272329083	0.000306834147533582	0.00413884649044531	NA
ENSG00000164379	-0.46829404428249	0.710500634038583	1.46980161408002	0.239108618336092	0.484446464077827	FOXQ1
ENSG00000180537	0.539584060543993	3.55857661432165	13.6765813247749	0.00136948166966614	0.0139493469477549	RNF182
ENSG00000124787	-0.0783958773955746	4.22377572267403	0.410522346061304	0.52877351409713	0.747309109770098	RPP40
ENSG00000124795	-0.0210539116086006	8.5273538997141	0.133580175038989	0.718477239888573	0.866249262167615	DEK
ENSG00000224843	-0.0399424543829624	0.184207684408972	0.00777547362760361	0.930586917616252	0.970240386602443	LINC00240
ENSG00000230873	-0.000826329395465675	0.367099363106818	2.48221134760576e-06	0.998758099348383	0.999625357900784	STMND1
ENSG00000272142	0.282502890038068	1.32328396466507	0.830410221964391	0.372702483349673	0.620170387212345	LYRM4-AS1
ENSG00000112763	0.0731553327896101	5.40613285980905	0.783263220093524	0.386366456344452	0.633231708011012	BTN2A1
ENSG00000095951	0.775500521918443	4.8100111266311	39.8817903272355	3.19366704700989e-06	8.3654086465344e-05	HIVEP1
ENSG00000145990	-0.252523710047763	4.51911376716259	4.9531378332543	0.0373627600078048	0.153683096161287	GFOD1
ENSG00000008083	0.60777746430282	6.57212373475449	53.6225619986133	3.72812738912096e-07	1.34105434942496e-05	JARID2
ENSG00000204713	-0.158489972985948	7.25322738866014	5.93602590546839	0.0240187777962573	0.115311127710194	TRIM27
ENSG00000232040	0.0948621632623745	3.64867464915129	0.43015841780257	0.519175396064188	0.740388459107014	SCAND3
ENSG00000244349	-0.659879742989031	0.0140144287053026	1.36161452934119	0.256598413896793	0.504697148908912	NA
ENSG00000112183	-0.299141198438921	1.65435507155031	1.03265907631465	0.321330962088809	0.573139130269221	RBM24
ENSG00000124783	-0.024929520618657	7.07663165706901	0.136029377995048	0.716026934172896	0.864551047031238	SSR1
ENSG00000137273	-0.242340889735903	6.4747063995204	6.9903890489204	0.0153361944014004	0.0844981043257093	FOXF2
ENSG00000124766	0.217938060109976	7.91723017210683	9.38691879072448	0.00598743747049258	0.0423201265622421	SOX4
ENSG00000145996	0.124783723695521	4.47939503742489	1.24759239625746	0.276880984892505	0.525990076791036	CDKAL1
ENSG00000237669	2.19616094499201	-0.126434104004091	16.8375907956899	0.000525333526694522	0.00646134504211541	NA
ENSG00000146038	0.0410872339968501	2.72439440518837	0.0539536476699273	0.818614880125259	0.917483428968343	DCDC2
ENSG00000172201	-0.126118981609038	6.7524429809559	3.38031864148261	0.0804529099538091	0.251832652777943	ID4
ENSG00000206503	0.121434966896982	7.49677267413425	2.94166467092265	0.101337995146257	0.288626900452213	HLA-A
ENSG00000137177	0.00817016235706298	5.19520424462232	0.00697934792288904	0.934227298838044	0.9714239486705	KIF13A
ENSG00000227214	-0.0155557340227834	0.267162208525836	0.00138614880738862	0.970659507586137	0.986775886513136	HCG15
ENSG00000285278	1.05136419382336	0.668871596439141	6.57691127221513	0.0182339113314869	0.095522869020034	NA
ENSG00000137364	0.0627244452826595	5.56051699012018	0.590460255696805	0.450967491138484	0.687122494506611	TPMT
ENSG00000054598	0.158933432938679	8.4939922902515	5.09653173859009	0.0349750024982669	0.147485759095379	FOXC1
ENSG00000229950	1.18595350821759	1.57334554213853	18.5356058612719	0.00032555406023622	0.00433480163841803	TFAP2A-AS1
ENSG00000153046	0.206171814374743	5.58572456547224	6.32050013067663	0.0203367139626948	0.102476515082661	CDYL
ENSG00000124615	-0.290507066662331	5.02767953215438	9.57105091784904	0.00559190331287805	0.0403278702043498	MOCS1
ENSG00000124602	0.678487487215008	0.524332574606147	2.61754498080423	0.120909603588733	0.321547464468993	UNC5CL
ENSG00000172197	0.123026889298243	3.00390945091088	0.464092894148238	0.503309912647818	0.728749872155705	MBOAT1
ENSG00000007944	0.778392324511075	4.19041536379162	30.3788053160492	1.93973880026668e-05	0.000391871829350427	MYLIP
ENSG00000234127	0.280481776915124	6.1362398743285	13.5392510525435	0.00143086510370845	0.0144136527303228	TRIM26
ENSG00000156639	0.532627044018387	6.57887305688789	37.998052570096	4.45600683378883e-06	0.000111248261520841	ZFAND3
ENSG00000124784	-0.100885132652732	6.41902238128947	1.87285775365838	0.185899971664862	0.415591185701045	RIOK1
ENSG00000096433	-0.227313117092603	5.78912176694674	4.27999156138031	0.0513545188067749	0.189265469185967	ITPR3
ENSG00000111859	3.35340788382131	3.22655635348074	260.192079380036	3.75807508573514e-13	1.27022937897848e-10	NEDD9
ENSG00000124574	-0.277627408220194	5.14316373555196	8.0476998246382	0.0100030929247062	0.0615812123448814	ABCC10
ENSG00000287055	0.410521699918897	0.579817811149606	1.31732761237063	0.26423683986865	0.512318229279749	NA
ENSG00000212802	-0.154255772813353	2.58195811607308	0.753719745788286	0.395310197590783	0.641370999063565	RPL15P3
ENSG00000112078	-0.182438104604478	7.31844627193537	6.70585061166765	0.0172693297502986	0.0917398135348186	KCTD20
ENSG00000171467	-0.268871135303503	6.36019091087263	7.21546780166324	0.0139777279097418	0.0788396905957922	ZNF318
ENSG00000137288	-0.155620500253596	5.86709156575392	2.9994878860628	0.0982510835358715	0.283929800103005	UQCC2
ENSG00000146122	-0.346609391766119	4.80745344227494	7.40860650344144	0.0129185789672094	0.074371747110276	DAAM2
ENSG00000196284	-0.0690366937714995	3.36470560275685	0.182119811968205	0.673987893729908	0.839582683277588	SUPT3H
ENSG00000146085	-0.0385838499259757	5.35249267487471	0.145953918904354	0.706347901037395	0.85796542925991	MMUT
ENSG00000065308	0.0791828466930505	5.14137056665123	0.707413694536413	0.409968186642674	0.652563018332878	TRAM2
ENSG00000112079	0.0160097815510315	5.65155105049295	0.0385450753688773	0.846277975784623	0.933428409312239	STK38
ENSG00000180211	0.224292928246849	0.893168997984043	0.442763977627705	0.513178853727466	0.735755896330365	RPL23P6
ENSG00000183826	0.110551750050852	4.10472366311569	0.749577464688033	0.396588912339759	0.642299703182039	BTBD9
ENSG00000204188	-0.612738494889737	-0.399777883845027	1.272368663377	0.272299047978705	0.52100240227234	GGNBP1
ENSG00000233859	1.29014688257754	-0.803076022424668	3.23907054894444	0.0865772596406936	0.262426222489895	ADH5P4
ENSG00000112149	-0.171455862796976	3.17207022140608	1.13411001655741	0.299233238396963	0.550658985284279	CD83
ENSG00000065491	0.00530062262688651	4.95783707288629	0.00248283595352106	0.960739730786532	0.982999272808481	TBC1D22B
ENSG00000012660	0.0840962452128548	6.76007160826054	1.51829011017102	0.231768144889577	0.474948139481956	ELOVL5
ENSG00000146221	-0.131762588710152	0.158874177343839	0.0907211876576424	0.76628377494332	0.891435439671026	TCTE1
ENSG00000112130	-0.0194829280876434	6.15121110409922	0.0671182753685278	0.79815284857533	0.907035370879592	RNF8
ENSG00000031691	0.120077752761388	3.79180997163438	0.812706149575932	0.377748793407985	0.625392674931721	CENPQ
ENSG00000124813	1.7838690599335	1.57800448491637	31.6231591814948	1.50276184143542e-05	0.000317077336435401	RUNX2
ENSG00000171462	-0.529583707232403	1.76794666680603	4.46663800133534	0.0469538323111772	0.178323676299584	DLK2
ENSG00000096401	-0.0292731535158798	7.15287812709225	0.214127789280777	0.648405540829151	0.825764494283976	CDC5L
ENSG00000272316	0.630844588719404	0.661247611470036	2.79955176811033	0.10942096592168	0.302007364484837	NA
ENSG00000112759	-0.155702499594998	6.81402810193871	5.58094416901222	0.0280956497285351	0.12802026195631	SLC29A1
ENSG00000154079	-0.252508307641834	2.80028978781193	2.14154717196493	0.158460667032154	0.380686807511912	SDHAF4
ENSG00000225791	0.108995584351545	2.15403797807934	0.260019908101222	0.615530470368	0.805596930911826	TRAM2-AS1
ENSG00000157593	-0.151490184953915	5.80545910256122	2.95765552309383	0.100473095854667	0.28723408144789	SLC35B2
ENSG00000271857	1.40106830469245	-1.23084717874867	3.20249106454023	0.0882504990631115	0.265916470346862	NA
ENSG00000233967	-0.701148968308631	-0.694697405270875	0.83492321361978	0.371431890090639	0.619147088413606	NA
ENSG00000272541	0.821124039020948	-1.39520481143929	0.588388367536259	0.45175176207996	0.688040638675682	NA
ENSG00000065615	-0.0237947313564302	4.70353380679028	0.0442598367447529	0.835439413133216	0.927372227125058	CYB5R4
ENSG00000065833	-0.192020209579101	4.97907737616237	3.67659788407773	0.0691639551258872	0.229497707957048	ME1
ENSG00000146143	0.457101038883834	5.4609672391622	22.4617775758472	0.000116764394944777	0.00183564490657371	PRIM2
ENSG00000184486	0.0349056426253708	5.47857824314921	0.146270208879762	0.706045746938722	0.857836309152148	POU3F2
ENSG00000135324	0.0273744412249902	1.30952939807485	0.00754068371832288	0.931640155863008	0.970456195071904	MRAP2
ENSG00000057657	2.50298853224789	0.471449688310998	24.2689611459128	7.52899473069252e-05	0.00126631207068566	PRDM1
ENSG00000170915	-0.592771557742135	3.76512535991649	18.0881754683268	0.00036847932194931	0.00482211259991292	PAQR8
ENSG00000156535	-0.319081467589224	3.98606318808334	6.94053777435272	0.015656642413327	0.0856461708859742	CD109
ENSG00000135315	-0.0806059882854638	3.78877775545224	0.348559708762686	0.561355859870956	0.769009399305683	CEP162
ENSG00000164627	-0.130704866495922	1.22000641546253	0.208544740570376	0.652692585189211	0.828241876895128	KIF6
ENSG00000112081	0.00845639237932488	9.10144423252652	0.0242129628380344	0.87786007391766	0.948901384238174	SRSF3
ENSG00000118407	3.38088132753836	2.38974253897733	159.712691143147	3.66253723337849e-11	4.69874119809199e-09	FILIP1
ENSG00000112218	-0.353537594253208	3.95175662414237	5.12430718661983	0.0345327142545887	0.146464040960099	GPR63
ENSG00000124731	6.03636785815483	-1.54598047519405	16.5174314583888	0.000687915294057289	0.00800185255350821	TREM1
ENSG00000146233	1.43201918762782	3.10678130552046	63.5056521765519	1.00950708566496e-07	4.25493921766124e-06	CYP39A1
ENSG00000005700	-0.170575685358701	5.26548836674821	1.95432937714543	0.177004580801092	0.403176078164109	IBTK
ENSG00000124608	-0.154085424983514	6.69866708751894	4.55076158410247	0.0451119203673254	0.173726361169174	AARS2
ENSG00000218582	0.256546518732493	-0.587087647945863	0.205359522201599	0.65516977194948	0.82960470107029	GAPDHP63
ENSG00000272398	-0.628919735671922	2.40493398776728	0.930992288453744	0.345804776969396	0.597015673402282	CD24
ENSG00000111860	0.735295488109327	4.56405471114004	42.7387491656405	1.96578522195633e-06	5.53696170851033e-05	CEP85L
ENSG00000112796	-0.478362585178805	1.1774154040086	2.04181881512922	0.168026669140662	0.392927823070698	ENPP5
ENSG00000253194	0.0675496907065029	-0.679101401709498	0.0113821835018099	0.916069967102344	0.964660799698594	NA
ENSG00000135338	0.489412760922116	3.04570137311717	10.3033094424376	0.00428211318774794	0.0330969311292251	LCA5
ENSG00000096384	0.171383632387316	11.1260377474145	14.228085010172	0.00115064756149246	0.0121085560429499	HSP90AB1
ENSG00000217325	1.03258830685012	-0.565960372768926	3.29479100386646	0.0840988002095764	0.257916683385712	PRELID1P1
ENSG00000203809	3.2695323283221	-1.17174751690535	14.2334577191855	0.00114871513992703	0.0120969546431141	LIN28B-AS1
ENSG00000173214	-0.437552007164691	4.19275112659611	12.5907025569082	0.00194783133227423	0.0183173266431524	MFSD4B
ENSG00000187189	-0.140263210196375	5.60499607595628	2.34933442434681	0.140562454990081	0.353042812780467	TSPYL4
ENSG00000137269	-0.183251932176275	4.32264666791785	2.57199574234023	0.124004504212635	0.326881177585692	LRRC1
ENSG00000217241	0.250088687504649	0.301762751097793	0.340095073650174	0.566109399533663	0.773111018353042	CBX3P9
ENSG00000082293	2.08441661592509	1.72385580619248	37.5961282766406	4.79106571404798e-06	0.000117938054607993	COL19A1
ENSG00000111912	-0.0102223450163879	4.61348849527025	0.00485512060844246	0.945121866721671	0.976368883835908	NCOA7
ENSG00000130349	-0.0851608530093215	3.54891542467198	0.290216659074451	0.595860247985349	0.793697591405116	MTRES1
ENSG00000146250	0.154350704618415	1.79898588653081	0.281215010685155	0.601580301185365	0.797448930811824	PRSS35
ENSG00000146352	-0.718632843104458	0.711436559460085	3.97317160807629	0.0596521765232177	0.20827537749651	CLVS2
ENSG00000146232	0.280644486216368	4.02343953013709	5.1562692466394	0.0340315619144692	0.145202650186702	NFKBIE
ENSG00000186439	6.18022247304037	1.07294432122772	131.791242656357	2.09197555277143e-10	2.0202506766764e-08	TRDN
ENSG00000112305	-0.0768898220124809	5.81406151145215	0.800146557698941	0.381389804486253	0.62853325866389	SMAP1
ENSG00000118402	-0.234893151797941	5.13696734431007	4.23495337612487	0.0524856516217597	0.191984976670978	ELOVL4
ENSG00000170162	-0.0557277821444201	2.55279437034274	0.102978928597704	0.75151886876735	0.88517850508564	VGLL2
ENSG00000009413	0.821295768119368	6.01853795509231	63.2358953259328	1.04393461726039e-07	4.37904411288033e-06	REV3L
ENSG00000152661	0.482013273281787	7.1039347624004	38.7979826684181	3.86312837128328e-06	9.84033974690942e-05	GJA1
ENSG00000079950	-0.0570720255662424	5.08069470541285	0.293535169177736	0.593780591601975	0.792549185753061	STX7
ENSG00000146410	-0.0284159384254152	4.23323985391991	0.0581215785502487	0.811874967057867	0.91408880742385	MTFR2
ENSG00000001561	0.14399360275366	4.24608967575028	1.63983311787062	0.214589954063616	0.454030700929591	ENPP4
ENSG00000153989	-0.128409591409428	7.17611669386133	3.53795782732381	0.0742017663464529	0.239765670835045	NUS1
ENSG00000283010	-0.845158282660938	-1.02124714938996	0.996846202244849	0.32966759548373	0.581640837203631	NA
ENSG00000112701	0.05569845504262	6.42910243429865	0.326017529083487	0.574194918878457	0.779068233303054	SENP6
ENSG00000198087	0.721524589746589	6.66700970573292	77.2029277575009	2.09398703555715e-08	1.07929372835638e-06	CD2AP
ENSG00000112234	-0.407865537860478	4.39512559218741	10.6380542631682	0.00379985342145403	0.0300471312389517	FBXL4
ENSG00000198833	-0.078198608930902	6.37533427756716	1.27183274496255	0.272397091906611	0.52113326301846	UBE2J1
ENSG00000118690	-0.276871172046277	1.715969575154	1.18038978368969	0.289835937890389	0.539623058943749	ARMC2
ENSG00000085382	0.352458301814063	4.47118731726827	6.9632550659477	0.0155096951846419	0.0851172363741319	HACE1
ENSG00000112773	1.42743833258304	4.87625101941306	143.552001859148	9.68378741676365e-11	1.04976587382842e-08	TENT5A
ENSG00000112276	0.598356252799143	4.47334404430567	33.0188529838773	1.13706508173523e-05	0.000248879898836594	BVES
ENSG00000203778	-0.174176586296813	3.81013983617804	1.38600838108027	0.252513810549698	0.499345492149133	FAM229B
ENSG00000111879	-0.106307179834652	4.57934286731573	0.708380062340448	0.409653904762904	0.652398812742382	FAM184A
ENSG00000009844	0.333038095959246	6.72291449297799	15.4035476555898	0.000801990632401923	0.00902997268103536	VTA1
ENSG00000178425	-0.180793866041713	5.76103864868625	4.69821357797008	0.0420780000946321	0.16611468807154	NT5DC1
ENSG00000111907	-0.177451123789436	5.98081489355067	4.4267397559249	0.0478572240592958	0.180391724789559	TPD52L1
ENSG00000266680	0.88510627492588	-0.314622273386815	2.36064604900981	0.139659918378861	0.352023910142959	NA
ENSG00000178233	1.60918419291017	-0.406846515020615	2.68696275262262	0.116367110369856	0.313551619994113	TMEM151B
ENSG00000066651	-0.228491233471281	4.95786578233596	5.25889621531873	0.0324771051801868	0.140749554719737	TRMT11
ENSG00000124749	0.156591386168969	1.32228354238303	0.193951410252107	0.664237954416768	0.834141632382761	COL21A1
ENSG00000233558	1.76420761116685	0.290457283837238	12.8697420787845	0.00177703846018708	0.016956149824239	NA
ENSG00000112339	-0.146213907123527	7.10468620680995	4.57210748214287	0.0446577061961176	0.172582199670836	HBS1L
ENSG00000187772	0.382294188250537	7.07477267253213	27.7824835070509	3.37629677169159e-05	0.000628620678593765	LIN28B
ENSG00000111911	-0.0782467327768968	5.6274644688418	0.767907328536793	0.390977030815739	0.63739174456201	HINT3
ENSG00000025039	-0.0854112523271228	4.88873462581943	0.539614994890844	0.470878452503499	0.702977973430858	RRAGD
ENSG00000034693	0.419547816096879	4.825168582666	15.4649309565455	0.000787299408844005	0.00894477983829491	PEX3
ENSG00000220848	0.0762830451081626	1.61476868116694	0.0869133514513514	0.771091215705455	0.893739876957425	RPS18P9
ENSG00000025156	0.28340337320264	5.63533442644353	11.381567785885	0.0029297282372621	0.0248039034191323	HSF2
ENSG00000112837	-0.135526264540579	4.70427171213636	1.48701010823001	0.236469855212283	0.481152370364793	TBX18
ENSG00000146386	-0.15503885489198	5.44529295944946	2.90249375773464	0.103493777021932	0.292397785715717	ABRACL
ENSG00000196591	0.12711569233153	8.51486339396802	5.20075455943391	0.0333476676962943	0.143340329525573	HDAC2
ENSG00000029363	0.0792605886816933	8.5578751612224	1.61253193925584	0.21830418264807	0.458248455060609	BCLAF1
ENSG00000235033	0.242721918722446	-0.217628422289443	0.185491257447686	0.671172016883969	0.838178156085877	DAAM2-AS1
ENSG00000112414	0.313720377223529	3.74352417888434	5.35332485499715	0.0311173188109948	0.136895756232351	ADGRG6
ENSG00000111906	-0.082613398091724	6.85013094613009	1.62130914119415	0.21710128578058	0.456923985017301	HDDC2
ENSG00000188580	-0.38372132173526	-0.104776314363809	0.542786784591558	0.469594271594101	0.702134318803736	NKAIN2
ENSG00000227954	0.0963810357147584	-0.400837072910547	0.0296565535872741	0.864953684829996	0.942435432680678	TARID
ENSG00000112175	3.84837141743468	0.540342285777788	42.2430254493892	2.13497925984276e-06	5.91426054802374e-05	BMP5
ENSG00000168143	-0.217376407999016	0.797799469334639	0.387449180813799	0.540477894760886	0.754942341120347	FAM83B
ENSG00000118508	-0.128504877033806	5.03853084575132	1.76041153615055	0.199104516819648	0.433704280979389	RAB32
ENSG00000123500	6.79336276736805	-0.47025230324818	37.7005594620907	7.35878109879213e-06	0.000172450582123161	COL10A1
ENSG00000079931	-0.187309996084806	4.6820331552775	2.58260981051911	0.123274998192205	0.325571956157205	MOXD1
ENSG00000112249	-0.130698851904197	6.69850323809317	2.96501275271608	0.100078071021148	0.286612332852067	ASCC3
ENSG00000198729	-0.223967138780123	5.38227829919974	5.25326311204108	0.0325603180202307	0.140990428559639	PPP1R14C
ENSG00000096093	-0.0725762644873366	3.58175208210674	0.242879596967594	0.627349969905395	0.813029278208025	EFHC1
ENSG00000112282	0.0254845554485274	5.64921512275179	0.100334480256922	0.754618605002925	0.88607361980616	MED23
ENSG00000146350	-0.037003470915071	3.92205476883718	0.088359645965512	0.769251953301274	0.893089206501973	TBC1D32
ENSG00000198225	0.0534523193731822	0.315751201974908	0.0163708931792298	0.899431253045636	0.957678784971836	FKBP1C
ENSG00000111885	0.12685762454509	6.46311991138936	2.41469867071381	0.135441791120177	0.345103641740827	MAN1A1
ENSG00000047932	-0.138453180088837	6.12279869389157	3.61465430551663	0.0713644383769447	0.233582022567703	GOPC
ENSG00000155111	0.517365916945153	4.73697451142404	23.0750823659719	0.000100391532734093	0.00162176615747649	CDK19
ENSG00000272841	0.0167894279946219	3.63436701118304	0.0116711853222952	0.915015408301986	0.964340757709163	MAP3K4-AS1
ENSG00000168216	-0.0724969489707145	4.37415108344173	0.359118225428291	0.555535227079662	0.765090671615119	LMBRD1
ENSG00000277443	0.104062881718988	8.77024277546015	3.15261258012509	0.0905930898956609	0.270195850671328	MARCKS
ENSG00000172594	-0.194968984995342	2.53485042184943	1.00307370852066	0.32819653004654	0.580145047983304	SMPDL3A
ENSG00000112406	0.197961395613143	5.53700666087215	5.07928515095858	0.0352528532521964	0.148124348257376	HECA
ENSG00000146409	-0.235588070517205	5.66537906688472	6.12773768381375	0.0220968905808402	0.108971646702819	SLC18B1
ENSG00000146281	-0.168536126955373	7.0402879910935	5.32482173543648	0.0315208784693853	0.13801967114547	PM20D2
ENSG00000229214	0.00869028452331446	-0.746608412793746	0.000200915722075594	0.98882726810804	0.994836902577763	LINC00242
ENSG00000146072	0.0520516521640776	4.99174438803836	0.30578466029613	0.586234362265932	0.787142730751544	TNFRSF21
ENSG00000118514	0.246980847848085	0.4519039731613	0.363275391280193	0.553275606644332	0.763534238566329	ALDH8A1
ENSG00000111880	0.0821992441498493	5.36377157277522	0.80047103393926	0.381295089720191	0.628477211226507	RNGTT
ENSG00000119900	-0.118861430270093	5.56264663133178	1.40418597752442	0.249524843948695	0.495743041116097	OGFRL1
ENSG00000219747	-0.120584531703764	0.0917521173542721	0.0680529599098986	0.796785073988779	0.906485498118116	RPL32P16
ENSG00000071242	0.369404506143415	4.99709467791825	11.4898663708929	0.0028225024710508	0.0241991724054579	RPS6KA2
ENSG00000135547	0.171291949201845	3.75435173442957	1.4973192938566	0.234906905079339	0.479025845651986	HEY2
ENSG00000124596	0.000238079898601811	3.77326976111785	2.42600224962504e-06	0.998772241129703	0.999625357900784	OARD1
ENSG00000123545	-0.214382885331425	5.36651636454191	6.10642578035053	0.0223017710354503	0.109643616145196	NDUFAF4
ENSG00000189007	0.0852466119995031	4.88882049940252	0.420063740111077	0.524069566797723	0.744056325712517	ADAT2
ENSG00000132429	0.342228522706104	3.84490975453926	7.4612773321346	0.0126454990971223	0.0732555346509628	POPDC3
ENSG00000229036	-0.962353904913327	-1.00460534596125	1.88296933719621	0.184766474570393	0.414057829535794	VDAC1P8
ENSG00000111817	0.493159592718508	5.5991867565716	37.4112177613549	4.95442670221856e-06	0.000120943060719713	DSE
ENSG00000135299	-0.391716790838926	4.35655311027849	11.3059580615888	0.00300725815275814	0.0253018522225357	ANKRD6
ENSG00000164494	-0.0017272308452391	4.45678311465402	0.00022924210391038	0.988065686035059	0.994672529270658	PDSS2
ENSG00000215712	-0.204067079822003	4.70854048083486	3.34959398138899	0.0817411416741716	0.253517258878638	TMEM242
ENSG00000057663	0.0880371882565807	5.2804393053625	0.772599080998643	0.389559688164976	0.63591539697108	ATG5
ENSG00000283122	0.946602758183833	-0.908358125996951	1.47475424736821	0.238345322238854	0.48351308675786	HYMAI
ENSG00000112378	0.19780556947685	6.73643433755039	7.58073177277527	0.0120497063771146	0.0708550148157132	PERP
ENSG00000111962	-0.380075323687317	5.27441386268019	16.1634316498331	0.000639475915638887	0.00753818155148832	UST
ENSG00000131019	0.242546587952483	4.6815489917912	5.60058061727618	0.0278508634560256	0.127343073908196	ULBP3
ENSG00000278206	-0.317912298926543	-0.852537685635443	0.172656770265379	0.682060842816448	0.843564940774181	NA
ENSG00000051620	-0.0246256974102126	6.86677821831303	0.0997455382252547	0.755315071625834	0.886158544826173	HEBP2
ENSG00000131016	-0.212984850928204	7.70803470267418	7.07541711834746	0.0148063940169219	0.0821715128643575	AKAP12
ENSG00000112742	-0.0272338128656198	6.19495810278524	0.130070080704374	0.72203394249833	0.867783682532184	TTK
ENSG00000286540	0.738201848248858	-0.862498578976733	1.16759309584385	0.292394157547453	0.542616377684937	NA
ENSG00000112306	-0.0105850694060834	8.92816335179796	0.0190160394199856	0.891660526159522	0.954338174132384	RPS12
ENSG00000164411	-0.13689112023493	1.56374413012329	0.222777108908857	0.641896944408544	0.822459258181346	GJB7
ENSG00000153721	1.02076870564334	4.507679825243	91.8524919589338	4.90176160876664e-09	3.08793412314274e-07	CNKSR3
ENSG00000118689	-0.00240811769322117	6.56585495374283	0.00124373552469858	0.97220688038082	0.987431847996145	FOXO3
ENSG00000225096	-0.0737569214020438	2.07167730129897	0.122242479008651	0.730166581438433	0.872368148688866	NA
ENSG00000168438	0.0811895933408813	5.68194004564005	0.843929465421367	0.368915062498759	0.617234758541475	CDC40
ENSG00000287683	1.17702906824921	-0.559971996981316	2.08616821464473	0.163688294945497	0.387420612976306	NA
ENSG00000146425	-0.207632069787105	6.10824879177791	7.2324597067571	0.0138807600305587	0.0784716109028949	DYNLT1
ENSG00000112769	0.353209677726259	5.17253598225749	15.3142417022981	0.000823907310985871	0.00923532837875489	LAMA4
ENSG00000111816	-0.164063854909375	2.03513260941895	0.497939842703266	0.488316274669728	0.716594042213839	FRK
ENSG00000111886	0.491567215585485	0.100515588408	1.01531423453279	0.325331559419018	0.577170433869856	GABRR2
ENSG00000198719	3.11486276019794	5.38787952211974	370.609069429346	1.22517463810129e-14	6.72927169977136e-12	DLL1
ENSG00000186231	-0.294546272804024	0.246914644442236	0.449381446776812	0.510080387961097	0.734181685870916	KLHL32
ENSG00000217648	0.211876181640493	0.435266642678374	0.276845124281739	0.604399846395366	0.799616067998936	PARLP2
ENSG00000085511	0.0712296732491841	5.9965129927998	0.734379128294453	0.401334344821266	0.646293246844204	MAP3K4
ENSG00000083123	-0.153623591979313	4.6049328442904	2.0749029480201	0.164777233668553	0.389289998559556	BCKDHB
ENSG00000112531	0.0581607541178155	7.68840750003835	0.751129789280962	0.396108985592812	0.642074290397424	QKI
ENSG00000233237	1.62622647158066	2.83580394701955	75.9126580743044	2.40457422325125e-08	1.20064762920068e-06	LINC00472
ENSG00000112031	0.400546328999986	5.18066417877859	17.7480325947357	0.000405284799242992	0.00522235016971762	MTRF1L
ENSG00000146278	0.290623938462888	5.55482414695869	10.3360786428388	0.00423203076951509	0.0327963724889758	PNRC1
ENSG00000272129	-0.797186239740667	-0.706787803556101	1.97510654379324	0.174820334781583	0.400344261123272	NA
ENSG00000164440	-0.358646326772769	0.042692930750378	0.49572281056694	0.489274621247362	0.717270080420716	TXLNB
ENSG00000152822	7.18893559369237	-1.34949213149478	31.2086130717591	2.36516888854616e-05	0.000460356682005396	GRM1
ENSG00000146374	1.82195300849101	-1.39139205359809	4.39355613603645	0.0486236710199341	0.182452955133724	RSPO3
ENSG00000198478	-0.171805144386596	4.6990393449694	2.74235801443584	0.112886478530333	0.307849921900563	SH3BGRL2
ENSG00000112379	-0.539062352544628	4.58848105667591	10.0930788868639	0.00461946864239294	0.0349061826563621	ARFGEF3
ENSG00000001036	-0.171949022878429	7.11828603417925	7.09947543155652	0.0146602229580599	0.0816180166965033	FUCA2
ENSG00000119899	-0.276945067648935	4.80539507838704	6.47367288785554	0.0190497900260803	0.0979289586131581	SLC17A5
ENSG00000112290	0.26497112942459	6.90405881359112	12.9194186919231	0.00174840286415347	0.0167533649723739	WASF1
ENSG00000112029	0.27470248889611	6.09850672930547	14.4905430332225	0.00106030265529847	0.0114190437926017	FBXO5
ENSG00000131013	0.0799018089501118	5.88140962073318	1.01107815681851	0.326319094075022	0.578222038256134	PPIL4
ENSG00000130023	0.161348905142978	3.97544583105686	1.50219616827882	0.23417214254061	0.478248847001367	ERMARD
ENSG00000055211	0.0408239718028251	5.02596614332192	0.190877131425486	0.66673633021856	0.835358653082165	GINM1
ENSG00000203727	0.0884344954372687	3.59576668345185	0.355234292206075	0.557662582546711	0.766433572245642	SAMD5
ENSG00000008018	0.158168449518667	7.96319847940085	4.97484668161272	0.0369897001661321	0.15279223739599	PSMB1
ENSG00000146411	-0.233500511439442	3.45777365078309	2.3921567004882	0.13718210769889	0.34807459577244	SLC2A12
ENSG00000111981	-0.377585325654756	1.07441093665467	1.54350583434605	0.228064580373687	0.470294073565019	ULBP1
ENSG00000112320	0.317375029387151	5.00257967725071	10.0895542050433	0.00462537011795297	0.0349347989586183	SOBP
ENSG00000026652	-0.17368735740027	5.04737854846897	2.72805710595335	0.113773131829514	0.30902125869812	AGPAT4
ENSG00000184465	-0.106690985067479	4.4688804868902	0.759472389774199	0.393544603241146	0.639509980266862	WDR27
ENSG00000175048	-0.223435642577182	4.32068871576102	3.62205704362546	0.0710972634881319	0.233135355049889	ZDHHC14
ENSG00000171408	1.9030284582391	0.482171959472233	16.6651700195775	0.000552219705657319	0.00672147752536914	PDE7B
ENSG00000154548	-0.229545298622078	4.01577318312489	2.52723929603465	0.127137587165764	0.331544692967875	SRSF12
ENSG00000130338	0.0993294313793571	4.95853823223472	0.940450646240635	0.343419585601855	0.594908598121249	TULP4
ENSG00000130024	0.373328483999464	7.36305607684154	31.4403059554667	1.55957328673499e-05	0.000326711085669299	PHF10
ENSG00000287407	-0.433213869958864	1.589914250009	2.151427746637	0.157549394100072	0.379379113673498	NA
ENSG00000146416	-0.132840481904204	5.25882149485247	2.14971135590962	0.15770723776106	0.379603178702875	AIG1
ENSG00000186625	0.211086222293685	5.43785170325449	5.47050881155592	0.0295182872586148	0.131980009376091	KATNA1
ENSG00000074935	-0.305213567245609	4.63330839008494	5.74225514646858	0.0261542408860105	0.122419956807595	TUBE1
ENSG00000288009	0.136753198225794	0.525802597621177	0.104520374322883	0.749732332885133	0.884190574668109	NA
ENSG00000135521	-0.177676232575662	5.20470691385693	3.46095863979317	0.0771821349300887	0.245396744488285	LTV1
ENSG00000164694	-0.618472027107541	1.63046156615181	3.86222773872937	0.0630228388714423	0.215750996726738	FNDC1
ENSG00000135537	-0.140435246256067	2.92260986493468	0.623903860730994	0.438605115570468	0.677409798881067	AFG1L
ENSG00000184786	0.375426789966519	1.65244123780776	1.80102308518339	0.194205177498425	0.426882216072076	DYNLT2
ENSG00000118420	-0.0932460348099144	4.16725677649636	0.5420665911783	0.469885348058071	0.702330544899111	UBE3D
ENSG00000071994	-0.103211083848649	7.54150513166919	2.53584701231328	0.126527778328109	0.33077406658979	PDCD2
ENSG00000112208	0.0873419697916633	5.42097766266106	0.904249852605874	0.352677255321907	0.60327546856816	BAG2
ENSG00000198945	-0.263434379138354	4.1259788780186	4.08536956687037	0.0564517685967424	0.20129768408528	L3MBTL3
ENSG00000124767	-0.0944206554682829	8.72125498071204	2.49410631565715	0.129517754831957	0.335258329738803	GLO1
ENSG00000112210	0.332370507902257	5.2292379756939	14.7887907113383	0.000967017737429245	0.0105676320650955	RAB23
ENSG00000131023	-0.0270035995329561	6.23409983710545	0.0869893805740173	0.770994114938704	0.893739876957425	LATS1
ENSG00000091844	0.270092433982275	2.87797288896798	2.3217912684058	0.142789505508688	0.356324328192434	RGS17
ENSG00000227766	0.043709288597125	1.17747101173713	0.0169559247148428	0.897660494739074	0.956997185608057	NA
ENSG00000230202	0.00433670768981015	2.86783321292313	0.000483700382362542	0.982665186658192	0.992148628257375	RPL29P4
ENSG00000196376	0.357867652574238	5.30907497902733	11.5238095800703	0.00278979450601283	0.0240242176568748	SLC35F1
ENSG00000218426	0.00701348748066073	3.23865357989074	0.00139862740275969	0.970527801064546	0.986775886513136	NA
ENSG00000164442	0.543662043521628	6.41836722493802	45.9238278979945	1.17439612396286e-06	3.55269987517578e-05	CITED2
ENSG00000010810	-0.22206525856426	6.76067585324243	10.3997058986141	0.00413662911058078	0.0321705279856494	FYN
ENSG00000275859	0.307142186189678	-0.474694843749395	0.266201350642786	0.611389160533835	0.80334748197652	MIR6720
ENSG00000200534	-0.186601577651499	-0.637223264935159	0.102106333888085	0.752536776636007	0.885310159986898	SNORA33
ENSG00000118412	0.216679987506882	5.77535470874147	5.04321353171093	0.0358420903373815	0.149669893031556	CASP8AP2
ENSG00000270638	2.38656714182846	-1.02552635230759	8.61479851037243	0.0080203080967538	0.0525400429029239	NA
ENSG00000288056	0.648144413688801	-0.723708751677988	0.705654483350757	0.410541264197154	0.653098844329723	NA
ENSG00000118496	0.394145103564953	5.66144102476983	18.9484919705017	0.000290787328537502	0.00394967394619408	FBXO30
ENSG00000028839	0.185963259691118	4.53665352609688	3.03998595263149	0.0961545319361535	0.280685120114094	TBPL1
ENSG00000170899	-0.1495144718074	4.70101632154455	2.28107769412548	0.146159630606437	0.361175860210171	GSTA4
ENSG00000272009	0.488106975563095	-0.365420049936246	0.926062291745568	0.347057327473157	0.59826202311379	NA
ENSG00000278571	-0.00680998972805818	0.645962112200249	0.000231532347800534	0.988006224093153	0.994672529270658	MIR7161
ENSG00000227598	0.113814983348232	-0.222525532731604	0.0498175361762149	0.825581092991658	0.921647185621276	NA
ENSG00000285730	0.323405733220285	-0.267842324797801	0.427235882636926	0.5205837532702	0.741413179440648	NA
ENSG00000219607	-0.149955207897281	1.37820596346727	0.214216798329168	0.648337749223488	0.825764494283976	PPP1R3G
ENSG00000111913	1.14059743570839	0.961955818438533	11.9104481879109	0.00244538243836626	0.0217510332675736	RIPOR2
ENSG00000164465	-0.110233043707881	4.93739515430988	1.42213655903213	0.246618019643466	0.49245152388702	DCBLD1
ENSG00000118482	0.101642199707937	6.77060036689869	1.29669083030344	0.267897958518499	0.516234461015365	PHF3
ENSG00000146242	-0.476050620496502	4.75100922519385	22.9604710536978	0.000103248489929336	0.00165730251677177	TPBG
ENSG00000189241	-0.007717720393617	8.54221688874593	0.0184346249222991	0.893318815354164	0.955062013196639	TSPYL1
ENSG00000112246	-0.11955364925212	2.90125405980884	0.422871528664233	0.522699873149189	0.742948781433159	SIM1
ENSG00000124789	-0.019441807897181	7.92355315066563	0.0718589837990365	0.791316963261893	0.903417301836739	NUP153
ENSG00000145982	-0.00965209654307212	3.60177463087755	0.00509089123446631	0.94380750077612	0.975649475351297	FARS2
ENSG00000112238	-0.24185207722749	3.36146863969789	1.79756856714998	0.194616050138622	0.427357783262922	PRDM13
ENSG00000047579	0.110783820051286	4.57615237329603	1.05663011856529	0.315913043233967	0.567573119503448	DTNBP1
ENSG00000137393	0.0995238481106046	1.7707216898158	0.15616177783919	0.696780366590431	0.852025979988596	RNF144B
ENSG00000168994	0.000395432445317742	3.00534940586321	4.52340540178989e-06	0.998323513433416	0.99946081522589	PXDC1
ENSG00000124535	0.0447934524580717	6.97492269720905	0.425465440584588	0.521440296906535	0.742091875176459	WRNIP1
ENSG00000021355	-0.338753640518049	3.97776462791491	7.88531518045544	0.0106672556770782	0.0647178756576895	SERPINB1
ENSG00000170542	-0.183689412595815	2.65566985869932	1.11697794024914	0.302816285305808	0.554109234791132	SERPINB9
ENSG00000124570	-0.128488265668448	5.72683737853481	2.22525776775435	0.150937235734425	0.368341910792447	SERPINB6
ENSG00000244041	-0.678055337656403	-0.753723444464875	0.962833820302177	0.337866792623773	0.589648172689448	LINC01011
ENSG00000271361	-1.07868410166652	0.084214145420719	5.86396228470854	0.0247891951206757	0.117978579323313	HTATSF1P2
ENSG00000288612	-0.202394813241758	-0.510222197637333	0.112696652769211	0.740492166253835	0.878494115023787	NA
ENSG00000272277	-0.244988592979543	-0.0836004839638122	0.246749593602905	0.624636536450938	0.81132974674287	NA
ENSG00000137274	-0.147899631131695	4.09485842417151	1.48548738405292	0.236701839759999	0.481345775265735	BPHL
ENSG00000112293	-0.495802918747147	2.21214448196871	4.66884164725845	0.0426633870650538	0.16752718745652	GPLD1
ENSG00000112294	-0.232013558980511	5.72596532479358	7.76044482961474	0.0112114278111754	0.0670017188742666	ALDH5A1
ENSG00000111802	-0.0451997256016508	5.71054518159479	0.287162238289766	0.597788110864923	0.795060449229049	TDP2
ENSG00000112304	-0.202864405169829	4.73977323445448	3.83927272991388	0.0637472365368623	0.217179896135188	ACOT13
ENSG00000272345	-0.0810118942183099	-0.580083372127959	0.0237955202617361	0.878908727638005	0.949329981467273	NA
ENSG00000145979	-0.243596583361509	4.87358447554148	6.02635341141974	0.0230908188357077	0.112266730803983	TBC1D7
ENSG00000112425	0.46511075635736	2.7230605917078	3.66839237000096	0.0694509085688543	0.229925267721374	EPM2A
ENSG00000112367	-0.0889947763640681	4.75029827517362	0.669013914704735	0.422762974685957	0.663672922747443	FIG4
ENSG00000137198	-0.231976228181148	3.45178510276314	1.98387520539627	0.173908433514763	0.39907308408502	GMPR
ENSG00000272341	1.43612109449311	2.35434984020047	31.36800059598	1.58268564682331e-05	0.000329979631418345	NA
ENSG00000204681	0.0807888377275757	4.8062904578296	0.321045994998573	0.577106169889254	0.780898326075125	GABBR1
ENSG00000235238	0.231090663125669	0.167512996804494	0.292789796713519	0.594246366219786	0.792756792788507	SUMO2P1
ENSG00000204642	0.200792373906406	3.18671276905151	1.18077789172753	0.289758820304738	0.539570158728551	HLA-F
ENSG00000214922	-0.268569883769219	1.17659562544427	0.555410769418339	0.464540328275434	0.698086107370824	HLA-F-AS1
ENSG00000273340	-0.248181461863055	-0.582245449513506	0.144197406070034	0.708032810654966	0.859062866220605	MICE
ENSG00000111845	0.00881658518585429	5.62282240301125	0.0113774172223592	0.916087471994153	0.964660799698594	PAK1IP1
ENSG00000111843	-0.133858297954968	5.9714747627675	2.84886044935221	0.106533436071721	0.297731224741067	TMEM14C
ENSG00000137210	-0.0819241592641156	5.21442900437488	0.634884067376558	0.434663901141625	0.674285324489427	TMEM14B
ENSG00000111837	0.0725620911930496	1.48875492161489	0.0582226657019209	0.811714735029941	0.91408880742385	MAK
ENSG00000146457	0.258952933142679	6.95369236294592	11.7655342611917	0.00256863248872875	0.0225505917192291	WTAP
ENSG00000285427	-0.0884306120543639	-0.492936973097477	0.0249392974238882	0.876057317071286	0.947781810229384	SOD2-OT1
ENSG00000120437	0.304307634379643	7.16280535843171	17.1824021508097	0.000475786680070701	0.00596464100493769	ACAT2
ENSG00000120438	0.240423475147849	9.52194118873858	21.6111614717969	0.000144537893126606	0.00218622892391844	TCP1
ENSG00000112110	-0.0308632996916462	6.73633575665026	0.216528614359558	0.646583009692184	0.825237308717582	MRPL18
ENSG00000146453	-0.0145111464365137	-1.21770112970271	0.000362494107364358	0.984993112439593	0.993528777287707	PNLDC1
ENSG00000146223	-0.155656555888385	8.98357371544869	8.28020625667529	0.00913082408984212	0.0575209190691989	RPL7L1
ENSG00000221821	-0.138834930905627	0.661487748161566	0.12266177298912	0.729723611730793	0.872199859618427	C6orf226
ENSG00000231113	0.818034390075155	0.424565018921854	2.65507917848457	0.118427929718469	0.316793655628554	LINC02976
ENSG00000181524	0.244464803552792	2.37262315090635	0.870958955357334	0.36150848704707	0.611336820899581	RPL24P4
ENSG00000124713	1.21356377926019	-0.984457796381418	3.84586022384028	0.0635383797957023	0.216971160538034	GNMT
ENSG00000124587	0.359421297702289	3.90858345519745	6.52886686561643	0.0186086287551504	0.0965078958396353	PEX6
ENSG00000112640	-0.0589368971864336	7.13321875849122	0.89677793501892	0.354632229703234	0.60473620542001	PPP2R5D
ENSG00000124733	-0.179541123543389	6.2732144997021	5.85226348162355	0.0249168657828398	0.118425860735314	MEA1
ENSG00000124541	-0.0703820183857604	6.79638390395774	1.00278021020274	0.328265654989461	0.580150543197061	RRP36
ENSG00000137171	0.0658868281155407	5.04452103059502	0.4293717827092	0.519553792570638	0.740531546562019	KLC4
ENSG00000112651	0.634524109063972	0.696222815778713	2.89705480523918	0.10379734563988	0.29301994008457	MRPL2
ENSG00000112655	-0.167701491246036	6.74323200062896	5.66828858523826	0.0270250497594154	0.125294717639537	PTK7
ENSG00000112658	0.029348741537549	6.92328648716482	0.182680905815609	0.673517120737038	0.839582683277588	SRF
ENSG00000112659	-0.187456407491355	4.1605708604193	1.85690232578452	0.187706082575028	0.417876566699093	CUL9
ENSG00000245261	-0.688604154178879	-0.0677124126134508	1.93479238705223	0.17908908760026	0.406046156303168	NA
ENSG00000112667	-0.294687122535409	7.18110535192531	11.0760352037077	0.00325731368627657	0.0268655773580465	DNPH1
ENSG00000229852	0.375574347911837	2.06351522416656	2.76934608761608	0.111235328575397	0.305289215340596	KHDC1-AS1
ENSG00000235174	-0.654266330494973	2.16238851446737	7.32506295783318	0.0133653190975513	0.0763434671623533	RPL39P3
ENSG00000112599	0.462219551924165	0.100697330266254	0.811888384002048	0.377984302727233	0.625678292026168	GUCA1B
ENSG00000048544	-0.11537637677603	6.02338302791737	1.93917038014351	0.178619365117497	0.405501997456059	MRPS10
ENSG00000112297	0.0401551580357084	1.2578204038266	0.0155755512474127	0.901891018432008	0.958208096473491	CRYBG1
ENSG00000130347	-0.0197282105208407	3.63717673253805	0.0156605040332046	0.901625284025041	0.958208096473491	RTN4IP1
ENSG00000130348	0.0762136530269892	5.34317921416775	0.778836698903346	0.387687175392088	0.634456019272617	QRSL1
ENSG00000123505	0.0157957093419378	8.38790432666515	0.0386062646385779	0.846157643843407	0.933388987969499	AMD1
ENSG00000155115	-0.1916040166222	6.48653446443058	7.10815427342454	0.0146078890397081	0.0813782116519521	GTF3C6
ENSG00000197498	0.0165117557236277	6.80470515377106	0.0606081775250001	0.807975495452813	0.912113044290527	RPF2
ENSG00000235381	0.780874458920612	0.84143726737175	4.68106342133206	0.0424186896183644	0.166736558126173	NA
ENSG00000029639	-0.126910425581178	4.61013571634811	1.33949926921683	0.260376164167761	0.508146953299197	TFB1M
ENSG00000137310	-0.322440592731655	6.15931460003525	19.9274092307444	0.000223598757333599	0.00317701839846026	TCF19
ENSG00000272501	0.294785582543582	-0.655206832845027	0.211169622060671	0.650668418969463	0.827205116321397	NA
ENSG00000137411	-0.551902603339914	0.498848971936668	1.68703152154989	0.208354554788523	0.445774760190271	VARS2
ENSG00000198818	0.048193872398081	5.89596750596018	0.416433631613656	0.525850150233011	0.745470417849282	SFT2D1
ENSG00000060762	0.128472632748669	5.79678775497345	2.33025825855327	0.142100412730888	0.355271245257197	MPC1
ENSG00000261420	0.052303595782173	0.174507410934323	0.00896195961742114	0.925494305089864	0.96858925248657	MPC1-DT
ENSG00000232082	-0.118406296146779	0.0689638034529167	0.0113303936525189	0.916260372528486	0.964670690854259	RPS6KA2-IT1
ENSG00000164458	0.851359321567823	-0.019483578797478	2.36019603434892	0.139695691389528	0.352059410338797	TBXT
ENSG00000124532	-0.0133323083389992	6.10923194292443	0.0255952097729495	0.874452357717157	0.947031526233086	MRS2
ENSG00000178409	0.387275196013407	4.7475208977331	15.4389928923596	0.000793470808785634	0.00898006628153014	BEND3
ENSG00000085377	0.39856234100235	6.77950081064929	30.1324100895565	2.04187096536284e-05	0.000406892563347135	PREP
ENSG00000213079	0.18639643243738	6.18164436475919	5.56266158547739	0.0283257384100742	0.128710749300792	SCAF8
ENSG00000112144	0.260006581318286	4.95823304405237	6.75131456346778	0.0169429414999973	0.0904859130367526	CILK1
ENSG00000203760	-0.0924135416466368	5.64620536271168	0.839123986988263	0.370254868203952	0.618416759816845	CENPW
ENSG00000135597	0.204084642831081	6.61982833154611	6.22691709200553	0.0211708010380325	0.105529778515161	REPS1
ENSG00000112584	-0.195864090200238	5.64250698790203	4.96488141240077	0.0371604242787518	0.153222481993006	FAM120B
ENSG00000096060	0.153386598343964	6.93368990840948	4.77293823017498	0.0406293702163961	0.162148458429468	FKBP5
ENSG00000146151	0.0254947625439282	0.399538387035522	0.0036230088470883	0.952583721543382	0.979386457434717	HMGCLL1
ENSG00000214113	-0.0372338534329383	4.65728831500155	0.103539510239885	0.75086745100283	0.884711826696101	LYRM4
ENSG00000288638	-0.00816978335755393	0.838683071740063	0.000592968355745326	0.980807196343656	0.991240715481347	LNCDAT
ENSG00000124785	0.260704823423673	6.26803548477409	11.3041146991998	0.00300917645414203	0.0253058781617227	NRN1
ENSG00000225177	1.01513862025225	3.78625578185493	41.2453359801566	2.52610733787539e-06	6.86226623964418e-05	NHSL1-AS1
ENSG00000279968	0.39830035524538	2.19193318536271	3.1632976804586	0.0900852192203863	0.269192956884837	CCDC28A-AS1
ENSG00000024862	0.453268985289216	4.6148197417384	18.380650087648	0.000339762794518678	0.00447651489989527	CCDC28A
ENSG00000233893	0.718230590197982	-0.125387168965405	2.37636319069661	0.138417374831319	0.34964411900478	EZR-AS1
ENSG00000146039	7.02004225532412	-0.524347795607624	40.853124001056	4.38527860345193e-06	0.000109794382812352	SLC17A4
ENSG00000112343	-0.467501982315521	3.12787999619973	8.51206308000779	0.00834443369708516	0.0540788225147377	TRIM38
ENSG00000286522	0.533065239647473	-0.236640979426894	0.947152593759799	0.341743560196254	0.592839643276632	H3C2
ENSG00000187837	0.319545323054498	3.55968819282927	2.95709012691663	0.100503528644636	0.287274356717859	H1-2
ENSG00000168298	0.687065221674014	-0.603661995860876	0.782106583217888	0.386710910554627	0.633414922133106	H1-4
ENSG00000274290	0.358694981013952	-0.213944332809889	0.454022442526579	0.507927178613401	0.731988200336925	H2BC6
ENSG00000204516	0.230906942834543	3.5631010777617	2.48022545628777	0.130530663308957	0.336887949826466	MICB
ENSG00000198563	-0.0282288050562855	6.42514093576526	0.0420609438291861	0.839518079885286	0.929953522398661	DDX39B
ENSG00000204444	0.459244044396559	0.73241287186564	1.40411362797352	0.249536649328118	0.495743041116097	APOM
ENSG00000204439	-0.35773504988338	4.58725175978833	9.01211782510643	0.00689212770940464	0.0468792711379628	C6orf47
ENSG00000204438	0.00576816611134	4.5318531754028	0.00292548449906904	0.957386757650752	0.981809478360694	GPANK1
ENSG00000204427	0.0204352022089989	-1.15320871023066	0.000733210353962986	0.978658432554054	0.990607038157686	ABHD16A
ENSG00000204410	-0.569998383684131	1.08465544908227	2.90017612932732	0.103623005103657	0.292668799245039	MSH5
ENSG00000204396	0.944474334306181	-0.868306942453193	1.76405313020186	0.198658964925447	0.43309724231328	VWA7
ENSG00000213722	-0.00991235255208278	3.96087674557628	0.00513394653492136	0.943570806306502	0.97559859354333	DDAH2
ENSG00000227939	0.195620446423975	1.76966236768089	0.510203057039161	0.483072848836445	0.712644005174347	RPL3P2
ENSG00000271581	-0.290255866024714	0.817341514653345	0.611612585921952	0.443084743063414	0.681211790815178	NA
ENSG00000024048	0.369672317851913	5.89560655430823	12.5349033196123	0.00198411614409745	0.0185988401859503	UBR2
ENSG00000124659	0.200878683892164	4.88082941141057	4.05886720726381	0.057189634221788	0.203004242334532	TBCC
ENSG00000112357	-0.0436992857698399	3.72214917626672	0.0951606800537108	0.760816311498621	0.888916630442484	PEX7
ENSG00000182747	0.0560228937594953	1.24872178851899	0.0269107868506681	0.871295715676635	0.945302067822996	SLC35D3
ENSG00000242574	-0.83482499597307	1.39225541579014	8.09465778377117	0.00981971027894013	0.0607929650801873	HLA-DMB
ENSG00000204257	0.128992291129064	0.474805268313043	0.101462524566408	0.753290888938886	0.885383320214971	HLA-DMA
ENSG00000263756	0.0865496901780391	1.4734691403319	0.102442474665875	0.752144090364366	0.885310159986898	NA
ENSG00000204256	-0.0308777698825884	9.37024384466826	0.376591986716423	0.546155157831534	0.758478551188476	BRD2
ENSG00000287562	0.34606715657946	0.551425799542176	0.982836188779863	0.333010832054043	0.584715123294891	NA
ENSG00000180992	-0.243042926075747	6.34048532419	12.5009828420172	0.00200653831469455	0.0187789762614864	MRPL14
ENSG00000137216	-0.0508306151261901	5.73068036222157	0.377413896963284	0.545721423030374	0.758409087624088	TMEM63B
ENSG00000171453	-0.253082593875196	5.90621599765009	11.9279161829848	0.0024309727180049	0.0216704322906774	POLR1C
ENSG00000137207	-0.142909183740941	6.13250446179119	2.60478593307185	0.121767201699656	0.323094857649932	YIPF3
ENSG00000271754	0.0516281991040088	0.406047143743692	0.0164940373519521	0.899055881950337	0.957453113254915	NA
ENSG00000124571	-0.0242371967844284	7.75852473694208	0.150356253071117	0.702175729216042	0.855415207363332	XPO5
ENSG00000219470	-0.173545829160023	0.327112819966919	0.155703874760858	0.697201646825713	0.852185769025636	RPS2P29
ENSG00000170734	0.0221046562879369	4.95768214056401	0.0592812710324412	0.810045541916554	0.91327665644096	POLH
ENSG00000172432	-0.183728721232232	6.1104199397557	5.98718365162041	0.0234881841462735	0.113477555206113	GTPBP2
ENSG00000124688	0.388439495789342	5.02966192692694	13.3442944842555	0.00152328568650581	0.0150665555576962	MAD2L1BP
ENSG00000172426	0.474421995241661	-0.443590221780996	0.54679617604428	0.467979287566881	0.700434638361194	RSPH9
ENSG00000272114	0.379105756072749	-0.996317831312443	0.308264161350598	0.584731135312847	0.785901539669542	NA
ENSG00000137218	0.127955519506146	2.73360190563669	0.467024952120157	0.501979462387867	0.727772913546906	FRS3
ENSG00000124593	-0.191327522589088	-0.258218802682139	0.0906198264134942	0.766410300019105	0.891435439671026	NA
ENSG00000156508	0.0740029553628021	12.6686573470948	3.96764035200921	0.0598152485726623	0.208552431841522	EEF1A1
ENSG00000204394	-0.0250465880874392	8.56069038490515	0.170667821262262	0.683790663753286	0.844292784798335	VARS1
ENSG00000204392	-0.111787031005639	5.8028625597746	1.78994265102444	0.195526890556659	0.42850132523988	LSM2
ENSG00000204390	-0.222995953166146	-0.378720362464831	0.0832036917938448	0.775886481101803	0.895839884911266	HSPA1L
ENSG00000204389	-0.0899509806863016	-0.722981682460302	0.0149430557014333	0.903893083369551	0.95883333158559	HSPA1A
ENSG00000204388	0.07466857660124	8.95889873986716	0.328729679196952	0.572619211530878	0.778252030766062	HSPA1B
ENSG00000204387	0.353481553259785	3.22751640377408	3.3653774056281	0.0810764079375045	0.252691495514654	SNHG32
ENSG00000237080	0.231320095202577	-0.0881792109096356	0.168050170715432	0.686085460557357	0.845686096834007	EHMT2-AS1
ENSG00000204366	-0.431550930338033	4.89354342070464	20.0895141796095	0.000214220658657928	0.00307358554822183	ZBTB12
ENSG00000204435	0.14233836771282	-0.325399959445797	0.053523593542732	0.819325763406672	0.9178119577843	CSNK2B
ENSG00000197081	-0.0401678945884777	7.69076102572639	0.199922882016134	0.65945230462335	0.831458658971305	IGF2R
ENSG00000112561	-0.252797471133813	3.27463624865947	2.02450623595132	0.169758215584776	0.394665396444183	TFEB
ENSG00000112539	0.175981028334057	-0.774816840880132	0.052901029037315	0.820360231945239	0.918736551336149	C6orf118
ENSG00000204386	0.212596085768546	5.97699807304664	5.32817772584162	0.031473057578385	0.13791335327791	NEU1
ENSG00000135316	-0.0136881419371794	6.55043223732078	0.0281532462896653	0.868386577726534	0.94397463033081	SYNCRIP
ENSG00000236603	-0.0622650000296317	0.89904052456187	0.0348586252296549	0.853720037359912	0.936757608730042	RANP1
ENSG00000204592	-0.151643778766747	6.13859733890328	3.65549448120442	0.0699047342406265	0.23094041585615	HLA-E
ENSG00000204576	-0.105480832189835	5.28484930196861	1.45547704414543	0.24133406129553	0.487046441764868	PRR3
ENSG00000204569	0.360501174711768	7.20038759835322	30.0281532986579	2.08685275991974e-05	0.000414446600094344	PPP1R10
ENSG00000204568	0.100110447505324	6.64326778512387	2.20115155545108	0.153058610234149	0.371466187997156	MRPS18B
ENSG00000137343	0.0371804282570396	4.04986434994624	0.0617316462343233	0.806241583653429	0.911738563794035	ATAT1
ENSG00000204564	0.0630772483982556	4.15351638777687	0.311622177484817	0.582707955123072	0.784562204630237	C6orf136
ENSG00000204560	0.0561769017618403	6.7838380137606	0.727149267519648	0.403621914880565	0.647788354135258	DHX16
ENSG00000204574	0.0526324731782238	7.92594547170648	0.885356167048084	0.357650763836963	0.607748083190312	ABCF1
ENSG00000082269	-0.106133319370324	4.96308665088876	0.955481377503428	0.339676735293716	0.591249323911767	FAM135A
ENSG00000183137	-0.0722822329583264	4.5003835394655	0.428830581827711	0.519814417564945	0.740677600577338	CEP57L1
ENSG00000124786	0.288333386299265	3.95907979866696	5.02031872795467	0.0362218572930798	0.150647270180589	SLC35B3
ENSG00000152894	0.00461306887115918	5.69812872290279	0.00291978829138064	0.957428221605004	0.981809478360694	PTPRK
ENSG00000120254	-0.0242778521464881	7.04756617454792	0.13161556545297	0.72046129498013	0.866852590503201	MTHFD1L
ENSG00000096080	0.118626099921474	5.78988586466153	2.12635351882411	0.159874466568742	0.382462722800083	MRPS18A
ENSG00000112146	-0.223134428388867	5.90270652126458	8.30879354169483	0.00902954862038106	0.0570729609051648	FBXO9
ENSG00000213760	0.132621148332602	0.0870776026045581	0.0623816496593448	0.805246059254247	0.911421974795024	ATP6V1G2
ENSG00000137203	1.35756681012523	6.72535306719023	173.369261089418	1.72047226493275e-11	2.62948004595287e-09	TFAP2A
ENSG00000112782	2.47536040607738	1.35029280196314	34.7683095267297	8.10091387562682e-06	0.000186119819971264	CLIC5
ENSG00000137275	-0.191563066548231	5.17125636864533	4.10010344842077	0.0560462672215523	0.200502583489925	RIPK1
ENSG00000225921	-0.0114169991006393	7.06065539315532	0.0256943868576795	0.874211525833676	0.947031526233086	NOL7
ENSG00000010017	0.105125509042568	6.25167741553337	2.14773045411162	0.157889644892461	0.379990195622334	RANBP9
ENSG00000130340	-0.113698103862709	6.32540538904614	2.51090419954026	0.128304480495508	0.333197332918003	SNX9
ENSG00000078269	-0.239393862171016	5.19373847469191	5.51717720623088	0.0289074287579404	0.130476879262856	SYNJ2
ENSG00000112818	3.3269614710833	-1.19053868310351	13.0785707763411	0.00166003815527275	0.0161020036518068	MEP1A
ENSG00000156711	-0.251430150957862	4.00144482086533	2.7745741625904	0.11091877225959	0.304741918109287	MAPK13
ENSG00000246982	0.49967820201471	0.890817565420594	1.56727565845256	0.224642119446426	0.466152289420351	BRPF3-AS1
ENSG00000096070	-0.0834294731215916	6.43350480495023	1.16856225413534	0.292199351696427	0.542426679913012	BRPF3
ENSG00000010030	2.03670406021729	-1.52786400369001	5.49824909323056	0.0291534518559378	0.131149493171221	ETV7
ENSG00000137200	-0.0727327269732207	7.29638045142921	1.15102209798205	0.295752219813578	0.54611299484804	CMTR1
ENSG00000198937	-0.0546495503852698	5.18095945004961	0.266725740062408	0.61104067130273	0.803328843783201	CCDC167
ENSG00000112139	0.042992917716094	3.7861870651043	0.101867107827178	0.752816681068518	0.885338016739865	MDGA1
ENSG00000124523	-0.0476169831500429	3.77198396582651	0.100585139743912	0.754322867057056	0.885991627331918	SIRT5
ENSG00000232629	2.42199609794461	-0.866577405046096	4.97988448607546	0.0369037308404267	0.152616464294433	HLA-DQB2
ENSG00000241106	0.803909794565277	-0.143457243505545	2.53067192195511	0.126893986548059	0.33129659946059	HLA-DOB
ENSG00000240065	0.360913290590427	-0.451202205972574	0.395727707141278	0.536223300834685	0.752679735851295	PSMB9
ENSG00000010704	-0.601005500488625	-0.0971015121243977	0.964474344846793	0.337464797622012	0.589122098033818	HFE
ENSG00000135541	-0.152576731735239	4.6187755893577	2.03249588425719	0.168956423594033	0.393895490262466	AHI1
ENSG00000135334	0.630697434423923	6.66713963823285	48.5425749142502	7.83361618018907e-07	2.51646268773153e-05	AKIRIN2
ENSG00000135336	-0.0202790393715941	5.69628834434264	0.0394524824688753	0.844503580321155	0.93240749593094	ORC3
ENSG00000137261	0.560352343138669	-0.122365326128642	1.27754829944365	0.271353852280893	0.519929718487842	KIAA0319
ENSG00000112308	-0.0469231094687643	6.19641691729464	0.29027195408165	0.595825469088812	0.793697591405116	C6orf62
ENSG00000112312	0.149178557405243	6.78383776085769	5.60182097438333	0.0278354820839867	0.127307856770863	GMNN
ENSG00000228223	-0.544418957325096	4.4118593045996	20.8831340012621	0.00017414004839451	0.00258067916575204	HCG11
ENSG00000182952	-0.447774513298202	5.7600323175242	23.4007849351545	9.27363515846028e-05	0.00151621778181486	HMGN4
ENSG00000275221	1.27426512572001	-0.30289606687724	3.91277224450082	0.0614608391870476	0.21181092344148	H2AC15
ENSG00000276903	0.59238328460475	-0.647052091970003	0.937984664746381	0.344039202946732	0.59557106579255	H2AC16
ENSG00000274641	1.96895306015259	-0.42212534393455	9.13635345490087	0.0065764479696405	0.0452699187611294	H2BC17
ENSG00000066379	0.30391373061344	4.60756725510606	6.77135676633197	0.0168012532835697	0.0899752674320599	POLR1H
ENSG00000204619	-0.159516895319465	5.39475751991951	3.04180258357317	0.0960617189140966	0.280555129882712	PPP1R11
ENSG00000213676	0.166589565594857	5.812681905121	3.94394626166763	0.0605196011566753	0.210215911053305	ATF6B
ENSG00000204315	-0.0713180412965703	4.30526031019018	0.326738422848368	0.573775240520233	0.779040063915305	FKBPL
ENSG00000284954	-1.53453195685562	-0.732636706473969	5.37402394767386	0.030827904142217	0.136223495057209	NA
ENSG00000221988	-0.214009586859435	4.21222266164441	2.72976733820948	0.113666666232716	0.308870149594688	PPT2
ENSG00000258388	0.103226624124217	1.36686133612099	0.135599424345944	0.716455249581067	0.864863836994288	PPT2-EGFL8
ENSG00000241404	-0.150797570228501	-0.210082807464805	0.0863568905366115	0.771803315477683	0.894060908512246	EGFL8
ENSG00000204310	-0.0942807379014368	6.83826057729758	1.87043782395225	0.186172515312048	0.415924294800153	AGPAT1
ENSG00000204308	-0.131635423426405	5.89620607034473	2.90897694805578	0.103133285556459	0.291791100585491	RNF5
ENSG00000204304	-0.0981568026431604	6.64913270378354	1.72887477864617	0.203015685307753	0.438376138902921	PBX2
ENSG00000213654	0.336150506641227	0.0393992318399662	0.549419308843323	0.466927674358298	0.699694842230493	GPSM3
ENSG00000204301	0.0207514567831216	-0.322826848622223	0.00179065869741954	0.966654426962519	0.985357556304742	NOTCH4
ENSG00000204287	0.225569701636263	-0.676876985312586	0.104790993504889	0.749420195629541	0.884169790744447	HLA-DRA
ENSG00000146112	-0.00700674648678892	4.01921369324001	0.00294573089865798	0.957239706396804	0.981809478360694	PPP1R18
ENSG00000224328	-0.0487221216948707	0.464520913836387	0.0127584028999802	0.911162052178971	0.962762067397956	MDC1-AS1
ENSG00000196230	-0.0970937866688602	11.1150321926426	4.23050306864669	0.0525989559946554	0.192279378236702	TUBB
ENSG00000272540	0.0613623816970808	4.17791689488814	0.236254417890675	0.632058665404848	0.816782817671907	NA
ENSG00000137312	-0.119970624148688	6.86341252704932	3.07683432045271	0.0942922269969689	0.277369068066732	FLOT1
ENSG00000137331	-0.357119686089541	2.99229801549306	3.26508574328157	0.0854096859029738	0.260437307326625	IER3
ENSG00000137285	-0.128745781840006	6.62752748916797	3.2800239006294	0.084747525674429	0.259047393261524	TUBB2B
ENSG00000180822	-0.278456898610972	4.86890587850274	4.57918876968419	0.044508174969475	0.172193634880804	PSMG4
ENSG00000137266	-0.271348932570993	5.04609364829274	7.75141288805299	0.0112519714485432	0.0671754925881777	SLC22A23
ENSG00000137267	0.0725802123547096	5.64322919617639	0.747505986965622	0.397230706584213	0.642650653503661	TUBB2A
ENSG00000111799	2.57533567433749	3.07476116903497	95.9295376659816	3.38546805040718e-09	2.25256806049821e-07	COL12A1
ENSG00000112697	0.402193129063866	6.47773472331235	25.9531839751724	5.08533544161399e-05	0.000898825496556605	TMEM30A
ENSG00000146197	0.130876674296088	2.56518061482297	0.444228097396143	0.512490423857786	0.735354165983785	SCUBE3
ENSG00000272374	0.539853895094185	-1.08956514091755	0.43812664664477	0.515370305787832	0.737154011598872	SCUBE3-AS1
ENSG00000065029	-0.152796562140783	5.2547657590539	1.73259521142794	0.20254931868309	0.4380819005994	ZNF76
ENSG00000112033	0.079709489640651	5.28587555918771	0.764200567947719	0.392102264733964	0.638405688278291	PPARD
ENSG00000198755	-0.0677013425064185	9.48411618190409	1.06037604583998	0.315077774170519	0.566843003536086	RPL10A
ENSG00000007866	-0.220123565961344	4.14509340161591	3.3969328720868	0.0797661104064325	0.250575363092665	TEAD3
ENSG00000219023	0.0848782894659391	-0.447068540145579	0.0252077723554334	0.875397794691957	0.947477458665833	RPS15AP19
ENSG00000130363	-0.236836768689343	3.72633084515585	2.23928402435445	0.149719242173895	0.366193348239407	RSPH3
ENSG00000146267	-0.358596688074896	4.12450932963808	7.67866581521056	0.0115845491281994	0.0687197374162263	FAXC
ENSG00000132423	-0.144892387260819	4.87938807024806	2.34101875902204	0.141230412097597	0.354103526822733	COQ3
ENSG00000132424	0.176831434948482	7.06052618184884	5.27449980409858	0.0322478577687185	0.14026731817944	PNISR
ENSG00000123552	0.0138338118896549	4.10708308085839	0.0136289604334837	0.908195113167375	0.961476768403191	USP45
ENSG00000279170	-0.494609668605595	1.61106874955364	3.32950734049492	0.0825962683381864	0.255274431612797	TSTD3
ENSG00000112237	-0.0182389299076763	6.28721864493204	0.0588478456557744	0.810727032359839	0.913419123125418	CCNC
ENSG00000153291	0.790012711819778	3.52928442038879	33.1956257434442	1.09819959993347e-05	0.000242496949130965	SLC25A27
ENSG00000180113	0.637934618893082	-0.435497074305944	1.47097675080912	0.238927223466485	0.48413475670359	TDRD6
ENSG00000146070	0.0494618698203142	1.1306598239738	0.0228181636502324	0.881401424089825	0.950259910947203	PLA2G7
ENSG00000204356	0.151165691993288	6.60464809488483	3.41571297748229	0.0789979382971806	0.249365618446704	NELFE
ENSG00000204348	-0.0561980186126799	5.09941915285161	0.376533455154394	0.546186070895134	0.758478551188476	DXO
ENSG00000180573	0.0970152600028123	1.44660275990233	0.0861146958155897	0.772114031844467	0.894278499090501	H2AC6
ENSG00000186470	-0.169441234782593	4.43285617744443	2.00382168678492	0.171855693284213	0.397124248665114	BTN3A2
ENSG00000124508	-0.148808627746666	4.70717385261354	1.35500923500067	0.257719205592926	0.505840618799307	BTN2A2
ENSG00000026950	-0.278504781402285	3.04308460002692	2.08914973568638	0.163401558167211	0.387263801263773	BTN3A1
ENSG00000111801	-0.43623774285376	1.45641426143037	1.31503416179147	0.264640458543807	0.51281580299464	BTN3A3
ENSG00000111875	1.0495404368759	5.92116224177905	102.024734883263	1.99355323941416e-09	1.42433706243672e-07	ASF1A
ENSG00000111877	-0.312563912715958	5.0043063783589	9.39949796806131	0.00595945033552959	0.0421841720085655	MCM9
ENSG00000135333	0.389705586188269	6.05282238733579	14.3802050485557	0.00109729381094232	0.0117097972198678	EPHA7
ENSG00000135297	0.0867901048253873	4.99970202395136	0.727975137794705	0.403359606726284	0.647558937378649	MTO1
ENSG00000124588	-0.244302906770717	5.11038258032322	6.71956116666716	0.0171701661499218	0.0913662852712764	NQO2
ENSG00000231441	1.30883502376095	-0.906665067181032	4.38181626910026	0.0488981684841165	0.183326409828676	DST-AS1
ENSG00000151917	0.274227784391139	0.778403414975168	0.537553156605738	0.471716385196711	0.70387020852512	BEND6
ENSG00000168116	-0.330079716496835	4.08726906991573	8.16415842153524	0.0095551209554846	0.0594691239070812	KIAA1586
ENSG00000197062	-0.0198028573116116	3.04148771537668	0.00980469593438179	0.922081392608416	0.967487499526811	ZSCAN26
ENSG00000164674	0.0515002365242956	0.760078444232345	0.0163274698469284	0.89956395940593	0.957704049337854	SYTL3
ENSG00000186340	0.163346694098045	-0.179700474361415	0.0816842732664957	0.777884068573807	0.89694222851494	THBS2
ENSG00000137252	6.59793003800546	2.04985968205248	182.825649356753	1.05142702340258e-11	1.86665468316401e-09	HCRTR2
ENSG00000272221	-0.623318473176538	1.17083576254266	2.89564599776297	0.103876146862248	0.293195303878412	MICA-AS1
ENSG00000204520	-0.0252192892917921	4.00574615449245	0.0324738828318883	0.858753792536372	0.939186134532774	MICA
ENSG00000286940	1.02761477600485	-0.826910416593664	2.11734127230062	0.160720309398646	0.383445598862547	MICB-DT
ENSG00000206337	-0.54282844675782	1.54935527549126	4.10352600108331	0.0559525501103673	0.200250141498005	HCP5
ENSG00000112739	0.0595635278420969	7.28607074633689	0.836154346267018	0.371086372629016	0.618982071303748	PRP4K
ENSG00000185689	0.452514574359301	-0.321653355024472	0.54852193145253	0.46728699114939	0.6999520668713	TEX56P
ENSG00000198721	0.081524760684034	6.36568477696853	1.3531670772433	0.258032922090527	0.506061142496886	ECI2
ENSG00000026297	0.046130681364897	4.6654822836265	0.0800414152048516	0.780066763544937	0.898398102094608	RNASET2
ENSG00000181472	0.319492199381391	5.42095104902983	8.92965316110251	0.00711094765028348	0.0479777412289376	ZBTB2
ENSG00000155906	-0.0965668536069889	4.77802333160838	0.719900036834399	0.405935527125763	0.649666181829942	RMND1
ENSG00000146476	0.115256806009024	5.95847928531559	1.74425200230173	0.201096746908345	0.436400547287916	ARMT1
ENSG00000120262	-0.534615247225796	-0.516359345369811	0.690972902961856	0.415372177982157	0.65759155109119	CCDC170
ENSG00000185002	0.306739034374662	1.5249802603567	1.323857740918	0.2630920294195	0.511108587416386	RFX6
ENSG00000118523	3.57877165382285	3.95539569245803	241.215570564646	7.74271399380957e-13	2.25441768949552e-10	CCN2
ENSG00000118507	0.304325031174134	3.80748040483903	3.83114641549279	0.0640059684703317	0.21789537559242	AKAP7
ENSG00000118518	-0.114759444031281	4.53743153436115	0.993748538529432	0.330402750184246	0.582352656660708	RNF146
ENSG00000244694	1.02842261470668	-0.902955847416475	2.1295185610722	0.159578694986448	0.382119229302699	PTCHD4
ENSG00000198315	-0.0181082879736064	5.83053653368853	0.0339654224719962	0.855583896299378	0.937690500801762	ZKSCAN8
ENSG00000135298	-0.126627380809907	3.05884952625425	0.552903905114454	0.465536745913909	0.698521640144834	ADGRB3
ENSG00000118432	0.947640179337578	-0.750250038100879	2.26734088643301	0.147318248066356	0.363201785385647	CNR1
ENSG00000204252	-0.0561845698412657	3.03693372521241	0.11517055489234	0.737770527451216	0.876685470251002	HLA-DOA
ENSG00000223865	0.0661124194707249	1.82260760288899	0.0811484178119963	0.778593366222036	0.897518770748691	HLA-DPB1
ENSG00000204231	-0.110514662400286	5.86386094071642	1.86794678003857	0.186453583895972	0.416329398778047	RXRB
ENSG00000204228	-0.0594597604980021	2.42479635614784	0.0691376190750931	0.795210386212595	0.905749319426645	HSD17B8
ENSG00000204227	-0.124063726283814	5.82320993825232	2.19391823677122	0.153702165271362	0.372545016279186	RING1
ENSG00000272217	0.147412308858524	-0.852947836943077	0.0468311920022141	0.830802141408285	0.924837359175011	NA
ENSG00000223501	-0.153140952756413	5.9472589713116	3.95983740313183	0.0600461637366706	0.209067229365238	VPS52
ENSG00000231500	-0.101092387079687	10.1174361851403	2.10687702055387	0.161709260011185	0.384809362842756	RPS18
ENSG00000227057	0.0942881866437308	6.73869481704181	1.62781016170563	0.21621572704588	0.45593372748151	WDR46
ENSG00000204220	-0.165180152610349	5.93704039720261	3.12463516101891	0.0919387602765699	0.272912624661542	PFDN6
ENSG00000237441	0.1692211803132	4.46439829723931	2.27271311153564	0.14686382113702	0.362372558888711	RGL2
ENSG00000236104	-0.29661706274424	4.18880489417205	4.93123240167694	0.0377435205966148	0.154526000001421	ZBTB22
ENSG00000146215	-0.222790438032559	1.2975313322176	0.338511945720839	0.567007307018578	0.773729637446941	CRIP3
ENSG00000197594	0.0444800431693379	5.39731559154133	0.233790423680409	0.633830870378752	0.817930350791259	ENPP1
ENSG00000237649	0.0368245509153119	6.43350140925536	0.261183816195483	0.61474595338684	0.805004833611019	KIFC1
ENSG00000112511	0.695297041624197	4.87451508010749	34.8650885971579	7.95297739293421e-06	0.000183923066655542	PHF1
ENSG00000112514	-0.0509828844635619	6.71077093552437	0.514979577714277	0.48105643418822	0.711023390114647	CUTA
ENSG00000197283	0.251415459700257	4.58575798459851	6.08799427948966	0.0224806809713918	0.110214908996704	SYNGAP1
ENSG00000213588	0.0142516249877055	4.52636228394996	0.0167460665657061	0.898292058957476	0.957161638571483	ZBTB9
ENSG00000278899	0.662736779277355	-0.576927484141486	0.9882407806117	0.331715540254996	0.583431635697169	NA
ENSG00000120253	0.000911124080062935	6.89886819812423	0.000181857156783202	0.989370347648045	0.994917795529353	NUP43
ENSG00000231760	0.68124626544516	1.05259596002981	4.88261345209246	0.0386044160025248	0.156752008509007	NA
ENSG00000120256	0.0922601938350721	4.53274584912676	0.595015494800198	0.449250922299889	0.685937533478927	LRP11
ENSG00000273132	0.939531375618182	-1.52519300920031	0.867040490371428	0.36256881215227	0.612093885543012	NA
ENSG00000268592	-0.192358446688375	0.451100529185646	0.182432915662148	0.673725085006925	0.839582683277588	NA
ENSG00000203722	-0.0687833679414861	1.00217200191718	0.032235241035818	0.859267902410707	0.939271948843183	RAET1G
ENSG00000131015	0.281929589569727	2.81466583275127	2.68951191276012	0.116204181925736	0.313348373968508	ULBP2
ENSG00000135317	-0.369525620126622	1.93883100659316	1.75491505557959	0.199779377071003	0.434515818760049	SNX14
ENSG00000164418	1.35238899207601	0.385759375719572	9.31695374025122	0.00614578713228504	0.0432073418548167	GRIK2
ENSG00000203875	0.075802191394684	1.01955406992321	0.0516980841463227	0.822377430003666	0.920057651797863	SNHG5
ENSG00000124788	1.4606256248109	5.58503628990538	187.873713259017	8.15958750825395e-12	1.54207430155991e-09	ATXN1
ENSG00000096696	-0.21569960643032	7.78362011956494	6.36831772287333	0.0199247906644359	0.101184085731906	DSP
ENSG00000168566	0.100755695961803	5.48351463515414	1.45475157163114	0.241447476797982	0.487107535835782	SNRNP48
ENSG00000112578	0.111426637404865	6.76190042070163	2.54502922284755	0.125881100052408	0.330123278800526	BYSL
ENSG00000112576	0.595598735655494	6.57231968881766	62.1770601284183	1.19207557563659e-07	4.92986360409144e-06	CCND3
ENSG00000249853	0.639147723136398	0.806056468668713	3.14480280340096	0.0909664048862113	0.270757922486037	HS3ST5
ENSG00000001167	-0.18948087960559	6.27146229848173	6.82663028719144	0.0164173153715454	0.0886757022035285	NFYA
ENSG00000158406	0.657374949626708	0.144493094634154	1.16657348519044	0.2925992930589	0.542938977959688	H4C8
ENSG00000146373	0.276235958084651	4.91277883729713	7.30463758934681	0.0134771463495423	0.0768822863484441	RNF217
ENSG00000204580	-0.399935804398198	5.28380644003726	19.2822356649039	0.000265664352618508	0.00364263621270483	DDR1
ENSG00000235109	0.171392231870555	1.37053614070549	0.358691196373384	0.555768351924854	0.765291801428332	ZSCAN31
ENSG00000053328	-0.559234914286043	0.233617871877036	1.73846595953467	0.201816123253613	0.437263104587282	METTL24
ENSG00000135525	-0.157858921971097	5.28509610184772	2.69240617436298	0.116019523238194	0.313234891003763	MAP7
ENSG00000118515	3.01410192615096	4.30966830025322	245.962847890477	6.43082468207471e-13	1.9157317730872e-10	SGK1
ENSG00000204590	-0.0475849222433161	6.50282815368374	0.398596015939449	0.534763781505096	0.751740240241027	GNL1
ENSG00000172469	-0.118045338784508	4.56858464488352	1.22494588380505	0.281158863863058	0.530504368358251	MANEA
ENSG00000135318	1.31959080476412	0.663291044295077	11.7461616882354	0.00258562307783892	0.0226417676598789	NT5E
ENSG00000137338	0.0707809713708786	4.0771918178533	0.320333194414316	0.577526031841902	0.781090757201065	PGBD1
ENSG00000137404	-0.172606716688932	4.05740031743539	1.16340793216256	0.293237405047746	0.54320622166096	NRM
ENSG00000155085	0.13348286379773	2.45268441232653	0.396373827949228	0.53589387828318	0.752366067953125	AK9
ENSG00000274750	-0.0215697134756313	2.06008491695936	0.00806687708562526	0.929301770772357	0.96973907014451	H3C6
ENSG00000137434	0.388344972242821	-0.179629822775409	0.596078602479706	0.448851825960252	0.6858228021453	C6orf52
ENSG00000146426	0.0419438261695807	3.53055380742323	0.0951232150020611	0.760861858987829	0.888916630442484	TIAM2
ENSG00000158691	-0.216933284239165	4.69700697052066	4.13831167591088	0.0550101351130381	0.198104442422243	ZSCAN12
ENSG00000269964	-0.979108957026671	-0.596677222011304	2.64565741602127	0.119045158628618	0.31774300805719	MEI4
ENSG00000146433	-0.073603808732279	6.1791139067455	0.51597010712053	0.480640068212316	0.710729188198937	TMEM181
ENSG00000014123	-0.15728304355049	5.07624199219059	1.97734950550251	0.174586520240189	0.400069449770739	UFL1
ENSG00000122335	-0.0899118373255859	4.73137022388765	0.765427857293617	0.391729170431614	0.638116181594484	SERAC1
ENSG00000272047	-0.15388846733263	5.14595675363389	1.87361668890879	0.185814598396198	0.415506028169413	GTF2H5
ENSG00000185760	-0.276470983554105	3.9903979373129	3.36071762106252	0.0812720050709707	0.252828574400529	KCNQ5
ENSG00000280128	-0.489026523690094	2.53217996389239	5.67974750143488	0.0268880334850097	0.125022242468923	NA
ENSG00000241370	-0.275019076891653	-0.0272725775767022	0.249612364500239	0.622646457714731	0.810279441788398	RPP21
ENSG00000261211	0.0927250783154586	0.760904947944376	0.0620441432225281	0.805762280246135	0.911565257312441	NA
ENSG00000278828	0.150330171931402	1.06302894797183	0.224823023803123	0.64038019769324	0.821590092290666	H3C10
ENSG00000204525	0.10409473124387	8.21660277754305	2.89375748088915	0.103981890666681	0.293284646550814	HLA-C
ENSG00000125337	0.781187669504119	-1.02974631961753	1.43122759995639	0.24516255431141	0.491091341572281	KIF25
ENSG00000146376	0.115261311792056	4.29845681165344	1.04003209410223	0.319650966811897	0.571482669575218	ARHGAP18
ENSG00000112541	0.364069235565081	4.69931460979251	12.1530831806497	0.00225339209600169	0.0205743477814679	PDE10A
ENSG00000231389	0.00369848149082276	2.99424650919627	0.00056840902818177	0.981208778611438	0.991532541417503	HLA-DPA1
ENSG00000198502	-0.322474842500138	0.380105793222229	0.490364251590129	0.491604345907636	0.719077728334938	HLA-DRB5
ENSG00000196735	0.787028546858077	-0.67523984609699	1.68886137251093	0.208117427619881	0.445459131814423	HLA-DQA1
ENSG00000179344	-0.172020369210425	3.82008772883019	1.68091348779338	0.209149845940111	0.446714994804154	HLA-DQB1
ENSG00000196569	0.696911404411983	2.99727708060555	14.2562474783377	0.00114055797254836	0.0120342314177974	LAMA2
ENSG00000196586	-0.310743177675044	6.06531595603071	14.4689833945813	0.00106742106674867	0.0114758070540324	MYO6
ENSG00000137337	0.0160200951486749	7.93986522974635	0.0774709384013343	0.783531147914114	0.900146640678376	MDC1
ENSG00000112592	0.296391791630432	5.50814404395196	8.76136348038528	0.00758185482850963	0.0504317486721453	TBP
ENSG00000204305	-0.101501597791899	1.44260740873187	0.0883883388975409	0.769215631195878	0.893089206501973	AGER
ENSG00000111961	0.00364241500248217	5.37671569066166	0.0012881185138061	0.971715544655214	0.987160997217504	SASH1
ENSG00000112242	-0.10731091008053	6.61235495396089	2.0281260250101	0.169394381304782	0.394315327191984	E2F3
ENSG00000030110	-0.241040783122413	6.13513653043845	8.9562267658675	0.00703960335967892	0.0476243528289903	BAK1
ENSG00000172348	0.347912621783184	1.84067811789196	1.99023885795181	0.173250289833939	0.398462064135214	RCAN2
ENSG00000124782	-0.106826737161695	6.10460021910068	1.65091461395741	0.21310511160982	0.451977246488982	RREB1
ENSG00000185345	0.38959526219787	-0.0554232044396355	0.624211739519405	0.438493834622481	0.677297445937668	PRKN
ENSG00000112562	2.72763222994705	0.386895673092592	25.2736220096972	5.94680520934236e-05	0.00103077956961934	SMOC2
ENSG00000112394	0.0922392650224339	5.59754797728206	1.19647084546846	0.286663498354244	0.536170868050888	SLC16A10
ENSG00000137161	-0.199300179384901	5.43422773772697	5.183047455426	0.0336180105048192	0.14411467137383	CNPY3
ENSG00000124702	-0.088482202027774	7.46176657627037	2.28362609833086	0.145945895814509	0.360969503675406	KLHDC3
ENSG00000118513	-0.457871077434373	2.4293305929758	3.97274667601476	0.0596646862593837	0.20827537749651	MYB
ENSG00000092820	0.153380355892084	7.85889521091666	6.97519503927314	0.0154330795559761	0.0848457323352632	EZR
ENSG00000111846	-0.251213597290598	1.68827339925908	0.720095791356272	0.405872787050742	0.649666181829942	GCNT2
ENSG00000118495	0.0155057846176799	5.76599094753287	0.0279201056081736	0.86892734939046	0.944188524579093	PLAGL1
ENSG00000124641	-0.272454536858514	4.07237562979366	4.87276319795062	0.0387815310074783	0.157201150596734	MED20
ENSG00000187987	-0.34924150362766	1.35976260398682	1.49647938174829	0.235033746130744	0.47917331191207	ZSCAN23
ENSG00000135540	2.39175792899072	5.95742725178765	247.987590496205	5.94725568882976e-13	1.83384150854161e-10	NHSL1
ENSG00000197261	0.305360618840551	2.28129627969438	1.37571851015921	0.254226401295401	0.501603068616215	C6orf141
ENSG00000112624	-0.106372916774202	3.4181038414504	0.401473133675993	0.533307199640366	0.750569887907753	BICRAL
ENSG00000112715	0.0470900973381474	5.80662695136831	0.261584367775832	0.614476480470958	0.804931333854534	VEGFA
ENSG00000196747	-0.296306913300781	-0.124125711366867	0.293580460892911	0.593752314183799	0.792549185753061	H2AC13
ENSG00000233822	1.48794583210603	2.09502701806562	19.2001358690212	0.000271614947363586	0.00371221175339221	H2BC15
ENSG00000180596	0.199906363630245	-0.023786835837767	0.167020662489249	0.686993745217084	0.845975062421037	H2BC4
ENSG00000158373	0.504135587906007	1.39646405906934	3.22219623330328	0.0873445073535325	0.264075027118994	H2BC5
ENSG00000188996	1.37275216647679	-0.502324733236135	3.98810702491922	0.0592143898711143	0.207403769704006	HUS1B
ENSG00000164663	0.0785099987491276	2.79989244587067	0.201293082854248	0.658366399220339	0.831103054851445	USP49
ENSG00000197279	-0.120758735164343	1.60772001311859	0.180186359423687	0.675616749588644	0.839968875346255	ZNF165
ENSG00000204469	-0.0859813347280866	9.73635555224186	2.64500422989141	0.119088090482259	0.317809334697264	PRRC2A
ENSG00000044090	-0.294068982200809	4.72010074741103	8.25666326473432	0.00921517848660469	0.0578863391996298	CUL7
ENSG00000153294	6.66024291638032	-0.312899049385192	37.7214881331038	7.33282014897383e-06	0.00017207162475082	ADGRF4
ENSG00000196812	0.469406959320755	2.05278311815648	3.77056731981827	0.0659732027901379	0.222433342075478	ZSCAN16
ENSG00000226314	0.022881676468386	1.38118211291023	0.00603743840831496	0.938816259906571	0.973680402298394	ZKSCAN8P1
ENSG00000280107	-0.294324025540464	-0.054024900300876	0.30854953204039	0.584558637798946	0.78572978112223	NA
ENSG00000176933	-0.0169357850985916	0.674227242632772	0.00199255947171276	0.964825972075168	0.984417552653098	TOB2P1
ENSG00000137185	-0.247758163658587	3.26617496880109	2.17605211372373	0.155305808138496	0.375313472273092	ZSCAN9
ENSG00000187626	0.141611089730146	3.65950482182106	0.823041744419129	0.374790702572768	0.621844410892671	ZKSCAN4
ENSG00000272468	-0.0195134468290472	-0.745806604333427	0.00108613477141978	0.974026702199313	0.98836633669275	NA
ENSG00000124635	0.273989112337762	2.2653725534618	1.30927856108768	0.265656939949983	0.514001142289839	H2BC11
ENSG00000196787	1.0046568253366	-0.413888552528863	2.48999282018841	0.129816943507494	0.335736109341923	H2AC11
ENSG00000197903	0.358446975516371	5.46806951309494	11.7767545381759	0.00255884828959093	0.0224871587689251	H2BC12
ENSG00000112812	-0.655487001019368	2.58360794759712	9.08381363237999	0.00670794828602204	0.0459644830702236	PRSS16
ENSG00000158553	0.273792252449276	-0.697323686538569	0.135300561879482	0.716753430059338	0.865104950331199	POM121L2
ENSG00000124613	-0.0785325889325883	3.79281957006271	0.355018053613353	0.557781489774344	0.766433572245642	ZNF391
ENSG00000096654	-0.435555246117199	3.91215089218016	9.16633095804057	0.00650270202997171	0.0450321083052729	ZNF184
ENSG00000137413	-0.256209461285828	5.14642283454714	8.20590456665935	0.00940001210570708	0.0587325320902623	TAF8
ENSG00000064995	0.0102540431529895	6.26758456746966	0.0204045083269662	0.88780210164106	0.952460413658842	TAF11
ENSG00000111850	-0.504959657406373	3.36928060265346	8.70496654797242	0.0077473346256662	0.051152198865781	SMIM8
ENSG00000203872	0.126095241814076	-0.609265555056773	0.0466209358183042	0.831176234633324	0.925073043307706	C6orf163
ENSG00000164414	-0.329602408917177	1.52082957468366	1.49133574995205	0.235812438301139	0.480259491956063	SLC35A1
ENSG00000146282	0.155571966187936	5.1280881936795	2.52720646407952	0.127139919811304	0.331544692967875	RARS2
ENSG00000146414	0.0263320797281752	5.8968080984886	0.0875799004526356	0.770241502178713	0.893651265072461	SHPRH
ENSG00000112186	0.0927289909778636	4.0935889331377	0.440115846906008	0.514428221740857	0.736398950066056	CAP2
ENSG00000137414	-0.25377054056625	6.47291554764283	9.626481287143	0.00547857625165271	0.0397734226348815	FAM8A1
ENSG00000112137	-0.000367721203759623	1.11041192184461	9.82543229364475e-07	0.999218653944401	0.999634957649167	PHACTR1
ENSG00000204248	1.33249672674343	2.4319661603467	36.8594097362988	5.47941497578481e-06	0.00013210726696076	COL11A2
ENSG00000203877	0.96588213380234	-0.242949924641975	3.26986820980674	0.0851970427776248	0.259969309697836	RIPPLY2
ENSG00000050393	-0.0388815989781258	5.90430073136452	0.255864273121499	0.618349831476313	0.807004866707667	MCUR1
ENSG00000112419	-0.252087945706794	5.24505184135132	5.71790151867816	0.026437421705543	0.123515184448863	PHACTR2
ENSG00000204536	-0.0210812123643025	5.78072621694478	0.0614806641203254	0.806627472377325	0.911898401910585	CCHCR1
ENSG00000164506	0.866895672555063	5.31007633309282	54.5861387343218	3.25745259125669e-07	1.1952606835893e-05	STXBP5
ENSG00000074706	1.27992196993419	-0.518317736479348	4.92785651261619	0.0378025901071401	0.154695768037973	IPCEF1
ENSG00000065609	-0.384546815182049	1.95694564340638	2.15060971481258	0.157624598492769	0.379508211384782	SNAP91
ENSG00000204463	-0.00163309057806998	8.64080368400505	0.0007686310889034	0.978149151601729	0.990262628221416	BAG6
ENSG00000080546	0.453548745317715	5.46036261882733	27.4975145574813	3.59484891294145e-05	0.000666488022087119	SESN1
ENSG00000272462	-0.500104579368187	1.41062715026756	2.2144219736751	0.151886375111849	0.36974444999527	LINC02980
ENSG00000228624	1.79912758210659	-0.197090585660539	6.41556328707599	0.0195269557128253	0.0996389015098792	HDAC2-AS2
ENSG00000203799	-0.163215346772893	3.15103427922154	0.75150585792642	0.395992849080958	0.642063682236801	CCDC162P
ENSG00000288805	-0.0981520673821893	-0.370968673295529	0.0276482835987339	0.869560785208857	0.944235781590934	NA
ENSG00000215022	0.395017657578246	-0.340817597279312	0.557484228629399	0.463718837621254	0.697279956325103	NA
ENSG00000288851	-0.130770018131831	-0.0812300841863599	0.07459517186896	0.787481447408623	0.901551098448918	NA
ENSG00000225173	-0.553839115790627	-0.055779217966425	1.09335751818386	0.307852508422242	0.559836077395688	NA
ENSG00000237742	-0.348212785614072	-0.696179124211774	0.325468399284169	0.574515018763037	0.779315767520435	HEY2-AS1
ENSG00000288829	-0.700960026324008	-0.885577459830024	1.1881880674888	0.288291668934678	0.537926338649828	NA
ENSG00000124762	-0.173413955829082	4.68616323781197	1.94078226959255	0.178446804144031	0.405374309116646	CDKN1A
ENSG00000137168	-0.203958208804524	6.64861228226744	7.91701362057665	0.0105338432491156	0.0641742907959988	PPIL1
ENSG00000198663	-0.214455535660014	6.57147259162926	6.61036750215631	0.0179779622695758	0.0945600584797	C6orf89
ENSG00000226976	0.729127652744145	-0.345036972721593	2.11085555892262	0.161332389403296	0.384311554036361	COX6A1P2
ENSG00000137409	-0.0117817385862362	8.26306415149161	0.0414818101607885	0.840610722735529	0.930809083847287	MTCH1
ENSG00000137193	0.961444393081192	4.8961634193695	63.9083625752433	9.60407741449674e-08	4.06750035270348e-06	PIM1
ENSG00000112182	2.58535765461908	5.17156072781796	235.256052665693	9.82227303849257e-13	2.69744173319602e-10	BACH2
ENSG00000124496	-0.362634818378288	4.18058772203664	8.68246768047374	0.00781446736425782	0.0514408533311593	TRERF1
ENSG00000188112	-0.278942036095913	0.681508922691515	0.517054372692345	0.480184999962786	0.710358807839545	C6orf132
ENSG00000213719	-0.078610804675568	7.21631205219853	1.28703357290051	0.269634137552048	0.518042479522537	CLIC1
ENSG00000120278	0.383522030459623	3.23924747093714	5.44748647324552	0.0298249826171889	0.1329211328703	PLEKHG1
ENSG00000234745	0.16277249184922	6.83749232709988	5.48401325474697	0.0293400404857638	0.131651915133465	HLA-B
ENSG00000279453	-0.53707200572996	1.3826292807616	4.06997935060268	0.0568789204396507	0.202123717276041	NA
ENSG00000111897	0.0516193062170887	7.31485620268204	0.536287220634902	0.47223209714832	0.704215434839578	SERINC1
ENSG00000135549	-0.227973060528969	2.95242226920618	1.57738158465949	0.223206811945767	0.464506940937125	PKIB
ENSG00000196748	-0.165809781478421	-0.109038215617397	0.0632793592582867	0.803880197686861	0.910843112077377	CLPSL2
ENSG00000197753	0.507745360548494	0.572146426245675	1.56793835203315	0.224547641170164	0.46607765112102	LHFPL5
ENSG00000096063	0.111965275254935	8.18474445094754	4.02871277185116	0.0580426347888326	0.205189172733062	SRPK1
ENSG00000189298	-0.0754587127113784	3.44887433090177	0.25714879422704	0.617475279849403	0.806475850385161	ZKSCAN3
ENSG00000112679	-0.162849811682898	5.52123856567939	3.4086531439981	0.0792857011204284	0.249691002130917	DUSP22
ENSG00000137265	-0.720040926250183	-0.861083972317069	1.02977974535658	0.321990350504366	0.57396576069622	IRF4
ENSG00000027697	-0.0435843373891478	5.66605513390123	0.23954507683276	0.629709744479722	0.814898888709353	IFNGR1
ENSG00000079841	1.11431433048397	0.398530571532518	5.81546262021117	0.0253233229499081	0.119903751122733	RIMS1
ENSG00000214558	0.444757293228007	-0.48709171863754	0.736810622811618	0.400569412603414	0.645553639823731	ZC3H11C
ENSG00000001084	-0.219112179746438	5.52878656323698	6.7383579888224	0.0170352489614005	0.0908133259768199	GCLC
ENSG00000124743	0.917477715304987	-0.172252646247223	2.81862296778814	0.108293362167534	0.30004967976761	KLHL31
ENSG00000178033	1.68149150310383	2.32904853416776	57.2391703611903	2.26662406869242e-07	8.64168864020348e-06	CALHM5
ENSG00000111832	-0.0477176848497653	6.48216273601015	0.412190794861267	0.527945379541196	0.746934556131052	RWDD1
ENSG00000111834	0.498669479730759	0.973331665848907	2.03739092919347	0.168467471193054	0.393172788964164	RSPH4A
ENSG00000153975	0.192431863205972	4.79299045394489	3.17350904788241	0.0896029617578783	0.268493130903403	ZUP1
ENSG00000196911	0.0807167519898149	5.20280643112709	0.627135875590873	0.437439155402314	0.67632218467198	KPNA5
ENSG00000204351	0.0840661890734802	6.32450680365414	1.1121444175555	0.303837697083995	0.555061985651004	SKIC2
ENSG00000025796	0.106825391601658	7.33309442588804	2.75389044684966	0.112177403758256	0.306677562366638	SEC63
ENSG00000272476	0.317003644339738	1.67947986835609	1.33611182765237	0.260961209377542	0.508780279092588	NA
ENSG00000146263	-0.0618161420253828	5.70795442227738	0.454095046802742	0.507893621841579	0.731988200336925	MMS22L
ENSG00000204498	-0.229272783575138	4.91848574265462	4.80286326625363	0.0400651628068729	0.160626209282299	NFKBIL1
ENSG00000237499	0.529465734673137	-0.459027985227786	0.686513051723619	0.416856994311096	0.658518652886197	WAKMAR2
ENSG00000118503	0.211645339438762	3.12728000021554	1.85092119563181	0.188388716389214	0.418823049532496	TNFAIP3
ENSG00000169976	-0.236294038825888	7.11356130961379	8.85355722517909	0.00731973017250063	0.0490437577309314	SF3B5
ENSG00000135604	1.56667563384431	1.93324747056055	22.9215525688413	0.000104238865893705	0.00166939673844754	STX11
ENSG00000204314	-0.666533531704599	0.760608541241463	2.51293210219715	0.128158926885633	0.333016158921035	PRRT1
ENSG00000120265	0.0666661959385765	7.70080552629326	1.2859883368093	0.269822937236821	0.518126072858556	PCMT1
ENSG00000083097	-0.152861372432982	4.69526574373908	1.50129832961415	0.234307192128647	0.478357905546882	DOP1A
ENSG00000013392	-0.284522335911171	3.17307970317443	2.44524665207298	0.133125309539109	0.341142050870638	RWDD2A
ENSG00000204344	0.180157345228851	3.81993790684584	1.90224428615108	0.182629296821937	0.411366464301214	STK19
ENSG00000168394	0.00109694329167717	4.98470310483906	0.000110979261069641	0.991696137365296	0.995889116120012	TAP1
ENSG00000135535	-0.0504116315251386	7.5032036050851	0.664607132526045	0.424270748118237	0.664792963263452	CD164
ENSG00000185250	0.264616709785164	0.819458673524254	0.571348155721993	0.458286941549096	0.692830834738251	PPIL6
ENSG00000135587	-0.19946048790963	4.40675924075868	3.45678815882056	0.0773474697322596	0.245833477036925	SMPD2
ENSG00000135596	-0.179021225168098	3.44275184492308	1.77983659204269	0.196742141500329	0.430145525439704	MICAL1
ENSG00000112365	-0.0953607379792361	5.20720942963959	0.892285180227354	0.355815198272306	0.605813031563891	ZBTB24
ENSG00000013375	-0.00319179364260691	5.85839213122263	0.00161853613878302	0.968296585606344	0.985971989649731	PGM3
ENSG00000289100	-0.892440696891612	1.08526492986156	5.89948669052744	0.0244059953609373	0.116749791028442	NA
ENSG00000112473	-0.197330772262927	7.38826879104484	10.1445518764556	0.0045342297330124	0.0344546570633057	SLC39A7
ENSG00000112695	-0.0632183622009138	6.46118083560186	0.576442305901385	0.456317199383561	0.691160901100092	COX7A2
ENSG00000145949	0.383219779909183	0.482857008233303	0.741830596254636	0.398997111068479	0.644378684566717	MYLK4
ENSG00000217130	0.0646577961292904	1.63458898410955	0.0481150168392154	0.828536804027945	0.92353899464708	RPS10P13
ENSG00000124562	0.0959421392632227	7.45372450951036	2.04081531385003	0.168126445574563	0.392927823070698	SNRPC
ENSG00000065060	-0.28932170399109	6.01966750300038	9.92063485772552	0.00491823566484664	0.0365621221480821	BLTP3A
ENSG00000064999	-0.0461319248689906	6.59617170336522	0.443550159442241	0.512808985065881	0.735596908176283	ANKS1A
ENSG00000096092	-0.0782576633673113	4.02443106770677	0.355873641567229	0.557311300337622	0.766367147897003	TMEM14A
ENSG00000197442	-0.354565100591135	4.52851934036767	9.56238858169507	0.0056098471787151	0.0403927382274054	MAP3K5
ENSG00000023892	-0.12869504565108	3.764466128839	0.785040731952818	0.385837988462378	0.632719582498111	DEF6
ENSG00000112039	-0.017278449259318	5.44187339816626	0.0327656817327163	0.858127812645078	0.938831548388484	FANCE
ENSG00000225093	-0.116368628553946	-0.47870306291028	0.0376297399179915	0.848090029023396	0.934432345296071	RPL3P7
ENSG00000112333	-0.348846417334162	0.224908553477172	0.630071626512042	0.43638433114673	0.675523252090446	NR2E1
ENSG00000112335	0.0322229205801349	6.80511031978186	0.222368185505925	0.642201128766679	0.82269147516058	SNX3
ENSG00000081087	0.153587509897676	4.81184736294339	2.39262946638336	0.13714533487572	0.34807459577244	OSTM1
ENSG00000244731	1.15772135202995	-0.609200341330381	2.92270746114155	0.102374665934161	0.290590621521128	C4A
ENSG00000168477	1.91716224979436	2.15672380509828	42.3935738522276	2.08196402571806e-06	5.79914417052626e-05	TNXB
ENSG00000231925	-0.33572891126236	4.07460142164743	6.54855331072498	0.0184540536467697	0.096184352945724	TAPBP
ENSG00000255389	-0.715684706086163	0.121060198149707	2.56808924156161	0.124274288080233	0.327276728693164	NA
ENSG00000056972	0.739987101478304	4.21831219152385	31.7037473700677	1.4784486682003e-05	0.000313452518604203	TRAF3IP2
ENSG00000135346	0.698706357472826	-0.736332587941491	1.13070240753459	0.299941321856446	0.551267245942581	CGA
ENSG00000112118	-0.0280170423980147	8.61551140897098	0.245435757243289	0.625554716825391	0.811899992831419	MCM3
ENSG00000137221	-0.0335444526194123	5.97030078773809	0.182768650710589	0.673443578192453	0.839582683277588	TJAP1
ENSG00000196126	0.138592212066531	3.02678253700298	0.65853409340854	0.426362404785595	0.666466170981111	HLA-DRB1
ENSG00000185127	-0.206384954403998	5.92425124184286	6.79892728575066	0.0166085039023035	0.0892449494298792	C6orf120
ENSG00000204599	-0.198586501021937	3.68770213171611	1.55385589895127	0.226566249359351	0.468651100240079	TRIM39
ENSG00000240053	0.314315652943214	0.609275305889521	0.562120528816424	0.46189060778654	0.696123248367023	LY6G5B
ENSG00000204371	-0.056161974525826	7.1521298082361	0.689448524517334	0.415878770430417	0.65789540877594	EHMT2
ENSG00000204052	-0.525522338490581	1.01547302988631	2.71850971214488	0.114369644923631	0.310066462930392	LRRC73
ENSG00000204428	0.105634751074466	0.872365823436747	0.074498824362679	0.78761520538424	0.901551098448918	LY6G5C
ENSG00000235272	-0.332789041559653	1.45410180377528	1.22648347682451	0.28086564811675	0.530282244777728	RAMACL
ENSG00000188994	0.0467544884946484	5.01356844785585	0.157807400481002	0.695272260472379	0.851337971998226	ZNF292
ENSG00000146243	-0.308092791463833	3.05319807407792	3.28510031544792	0.084523863281893	0.258685297063645	IRAK1BP1
ENSG00000130396	0.299863181284599	8.02146760374235	16.126621487013	0.000646451826743091	0.00759494472382123	AFDN
ENSG00000280916	0.0972303640446664	1.32960451050311	0.110063209824172	0.743426259440319	0.880667246473212	FOXCUT
ENSG00000228506	-0.0497388202992003	2.62489513099171	0.0661899340977537	0.799521466650982	0.907737732572602	PNISR-AS1
ENSG00000227704	-0.305901902913178	2.64536453714441	2.4795158371965	0.130582698525084	0.336947373542137	NA
ENSG00000269293	0.129735931348723	2.58521567131259	0.516785277349204	0.480297871684416	0.710379120943531	ZSCAN16-AS1
ENSG00000272168	3.1170730755975	-0.599390453427119	17.709810866117	0.000409667463284693	0.00526723872325659	CASC15
ENSG00000146247	0.137050391311691	6.64027169126897	2.07317986719705	0.164944569203432	0.389502317388085	PHIP
ENSG00000156564	0.200629170021776	-1.03555348680909	0.0951495745765328	0.76082981176264	0.888916630442484	LRFN2
ENSG00000083099	-0.254042132339911	5.85441173148628	7.26751902718469	0.0136830503774723	0.077653630427657	LYRM2
ENSG00000079691	-0.0245288816405164	4.55749116727201	0.0499322265712418	0.825383904633806	0.921544118145329	CARMIL1
ENSG00000112159	-0.104949460103896	7.23995002200687	0.532827584822236	0.473646289908635	0.705029486589404	MDN1
ENSG00000203808	1.12092575894523	0.787528233528659	9.68755841633103	0.00535664487003242	0.0390819386615566	BVES-AS1
ENSG00000272269	-0.510274775011607	1.22510941325479	2.30047278087459	0.144542383267372	0.358876704755313	NUP153-AS1
ENSG00000287811	1.63696765852088	-0.482276537512048	5.52540661985215	0.0288011949650854	0.130094007392198	NA
ENSG00000231769	0.530014825634418	-0.687960908656679	0.798363491408853	0.381910902560877	0.628863431025066	NA
ENSG00000270761	0.869296691286994	0.632142739520083	5.45645155022566	0.0297051281246961	0.132545654206565	CD2AP-DT
ENSG00000229931	1.04252912022655	2.92728689334026	34.2968209453966	8.86621138737788e-06	0.000200556668397109	ATXN1-AS1
ENSG00000236548	0.302229644562612	-0.339945442469718	0.245558771227564	0.625468617302448	0.811888585347515	RNF217-AS1
ENSG00000234147	-0.53284383589079	3.69606447450677	16.2972096849736	0.000614813451212899	0.00731615519195526	NA
ENSG00000286084	1.33174602060686	-0.857832828853629	2.83417352121923	0.107384030818405	0.299075698713015	NA
ENSG00000289304	0.115244214985845	-0.690612193248579	0.0301950026266449	0.863745996136356	0.941702094856049	NA
ENSG00000235652	0.855325824612415	-0.19323155195083	2.3700968106641	0.138911179280634	0.350538820823607	EPM2A-DT
ENSG00000225793	1.94348572224858	-0.244733638072014	12.1879336489889	0.00222721083417531	0.0204308233932491	TMEM30A-DT
ENSG00000203711	-0.0734935397613884	-0.191263859033205	0.0157521683586233	0.901339376142048	0.958208096473491	LINC02901
ENSG00000227885	0.0845089073180303	-0.833939482351275	0.0147899477971005	0.904384159154086	0.959171879794029	NA
ENSG00000231074	-0.327785205165053	5.02482418304845	12.7459750812463	0.00185066165687784	0.0175822860979918	HCG18
ENSG00000286340	0.698787566238453	0.597432576397481	2.77623728390172	0.110818294083263	0.304552347357314	NA
ENSG00000281706	-0.00630632116966703	1.82202860788192	0.000693110707493823	0.979250082902496	0.990706132921391	LINC01012
ENSG00000270419	1.16788082158777	0.48541480740533	9.15468962593108	0.00653123062402882	0.0451585009629939	CAHM
ENSG00000271913	0.389570783913472	0.892783311281692	1.25993361830192	0.274586049845634	0.523554394889006	TAGAP-AS1
ENSG00000286760	0.451669169528452	0.0132316309345709	0.595612582809581	0.449026701791096	0.685911116867748	NA
ENSG00000289981	1.09748649290078	-0.0339840588850266	4.56385073456226	0.044832780294348	0.173068514485715	NA
ENSG00000271860	4.12811695834172	-0.101606808277914	34.847793527326	7.97919539355542e-06	0.00018404506330332	NA
ENSG00000233452	3.70511769965292	0.93796282769089	75.6850502691165	2.4644396735828e-08	1.22358733623987e-06	STXBP5-AS1
ENSG00000204623	0.0351064689361622	2.98729926974257	0.0373231827628028	0.848702020371253	0.934575323557317	POLR1HASP
ENSG00000231690	0.877682255771859	-0.311560950755698	1.87456557959167	0.185707924981933	0.415426051862346	LINC00574
ENSG00000226453	0.644769004806637	0.134758869281261	2.32209892238422	0.142764396688481	0.356323066770342	LINC02542
ENSG00000285219	0.717178476517868	0.902164105041265	4.26098157136316	0.0518285277397535	0.190413504087355	HULC
ENSG00000250903	-0.513618689328781	0.673205292787815	1.29363241431363	0.268446203737423	0.516596434052158	GMDS-DT
ENSG00000261071	-0.0466650803385891	0.50901325088922	0.0133013566701224	0.909300015684882	0.961939033498162	NA
ENSG00000289372	0.12279273993619	1.93668367195722	0.221255855251996	0.643030299007805	0.823273640396357	NA
ENSG00000287260	1.20154696472648	0.521324006932912	6.90368854103901	0.0158983228453466	0.0866715019633411	NA
ENSG00000290032	0.26773576706184	2.84759398615355	2.22795925699187	0.150701720393988	0.36798186130102	NA
ENSG00000271978	-0.377347847874811	0.510229429005322	0.804075266028177	0.380245341442916	0.627588705155479	NA
ENSG00000261189	-0.0315671883075475	2.42560481764522	0.0153438636680813	0.902619509232947	0.958523817836415	DSP-AS1
ENSG00000290047	0.774659035352118	-0.950724625259055	0.92057247761778	0.348459700289181	0.59985579748116	NA
ENSG00000289190	2.10990565677466	-0.861694956384527	6.53530456418652	0.0185579219449503	0.096448934442221	NA
ENSG00000287825	-0.115177141535852	0.286649191583499	0.0602173361240995	0.808582705415756	0.91233502026897	NA
ENSG00000260000	-0.14100227810173	0.520176769279554	0.142348873684066	0.709818784548161	0.860560409034032	NA
ENSG00000272273	-0.693062230552982	1.49948213815882	5.47259840287563	0.0294906268644631	0.131966155153317	IER3-AS1
ENSG00000198221	1.08544583129175	1.57896829644438	13.8020395716023	0.00131593744250592	0.0134862486819149	AFDN-DT
ENSG00000227627	0.0956394205345568	1.37844728000911	0.0906278934944103	0.766400227377362	0.891435439671026	NA
ENSG00000289609	0.757357600748044	0.582359000277758	3.89510296593517	0.0620017767649374	0.213090189366551	NA
ENSG00000231889	-0.148701784743817	2.97473228821548	0.822417199328709	0.374968484410058	0.621916210436084	TRAF3IP2-AS1
ENSG00000287966	0.150517028745749	0.631234915921779	0.127826571437982	0.724335875749064	0.869059434104648	LARRPM
ENSG00000287804	0.0696961120421759	0.298063177717191	0.0225646466525321	0.882056892669239	0.950697979122741	NA
ENSG00000230910	0.724125766016952	0.200236751093947	2.35219596426496	0.140333478088631	0.352861788327633	ADGRB3-DT
ENSG00000135341	0.0922458769438399	6.43465127537056	1.5659897452806	0.224825592384788	0.466339868433818	MAP3K7
ENSG00000124772	-0.370866246912291	-0.895155389697576	0.184808360606495	0.671739903865216	0.838504394115121	CPNE5
ENSG00000289045	-0.434389445478348	-0.304879603528639	0.679053421812132	0.419358904910757	0.660617358369186	NA
ENSG00000055208	0.16946838923371	6.65523713165257	4.34714812325411	0.0497191265589547	0.185258293067667	TAB2
ENSG00000093144	-0.179689432020318	6.09186924345294	4.12347177800328	0.0554099415004415	0.198873827202728	ECHDC1
ENSG00000153157	-0.410078730742087	1.78925091456996	2.53456237920776	0.126618566227589	0.33077406658979	SYCP2L
ENSG00000197977	0.219190112230591	4.99639760721259	5.02567615564625	0.0361325848863802	0.150347138248821	ELOVL2
ENSG00000224531	0.0148788180006886	5.68947345821481	0.0278345184871549	0.869126452254118	0.944188524579093	SMIM13
ENSG00000112167	-0.171767565816843	4.97874383189981	3.11068151766001	0.0926186106167348	0.274328395719537	SAYSD1
ENSG00000164626	-0.0714427305616205	4.07465794687652	0.29722670271269	0.591485094457471	0.790929689139088	KCNK5
ENSG00000161904	0.0321021186983439	6.14141204758439	0.19298421730838	0.665021385251347	0.834588780234036	LEMD2
ENSG00000124493	-0.374035453227218	-0.441261877352131	0.286322091909203	0.598320718589151	0.795227234567674	GRM4
ENSG00000186577	-0.650018312423803	3.35511376859663	18.623597909456	0.000317777693569373	0.00426030567671647	SMIM29
ENSG00000225339	-0.140700473284177	0.198652913593574	0.0891025142956028	0.768313630360266	0.892754973346105	NA
ENSG00000220583	0.182670457522346	1.75348951259649	0.438959528363942	0.514975476697136	0.736769147613257	RPL35P2
ENSG00000272325	-0.316312303933467	5.35538918849543	10.1227306168973	0.0045701509225624	0.0346441856297392	NUDT3
ENSG00000137309	0.0339592890231788	9.37595077183932	0.395264122074479	0.536459891386502	0.752679735851295	HMGA1
ENSG00000270362	0.11675687291642	1.60150892928777	0.183926024548579	0.67247549655874	0.83909464375511	HMGN3-AS1
ENSG00000118418	0.0338054747060214	6.4974854067561	0.232986169847166	0.634411833868374	0.818439694074467	HMGN3
ENSG00000214338	0.0641245122822852	-0.758918076744939	0.011779338997868	0.914624162402477	0.964101851888325	MTCL3
ENSG00000146216	-0.415613314150044	-0.510473533379842	0.521880795351279	0.478168154982037	0.708667607707887	TTBK1
ENSG00000271551	0.231490226887594	1.08323575374468	0.364328846810975	0.552705824874416	0.763053217612119	NA
ENSG00000049618	0.465711441795238	7.11001793212321	32.768951805304	1.19461046471935e-05	0.000259215722566757	ARID1B
ENSG00000010818	0.754328668681755	5.31378268930893	59.2616387403885	1.73361123960327e-07	6.90928597443699e-06	HIVEP2
ENSG00000234753	-0.205899635327286	0.70951273312004	0.259901173705011	0.615610626938822	0.805596930911826	FOXP4-AS1
ENSG00000131018	1.54221687833454	5.69816533199134	119.053986221495	5.17073279873781e-10	4.4549411603243e-08	SYNE1
ENSG00000124614	0.891665229539734	0.569193671814332	4.79872383591779	0.0401426758144544	0.160863581877531	RPS10
ENSG00000124507	-0.521800714409917	1.74548410186766	4.87508851240003	0.0387396372522591	0.157140056391809	PACSIN1
ENSG00000196821	-0.136468071526009	6.99130263187629	3.60092077101104	0.0718631720807746	0.2346171442942	ILRUN
ENSG00000272288	-0.828462513410631	0.500784080543895	3.19996836895369	0.0883672735504195	0.266146783000072	ILRUN-AS1
ENSG00000137166	-0.109396419472385	6.55413730949124	2.19877675228091	0.153269538863259	0.37177275946186	FOXP4
ENSG00000290555	0.264240625111564	3.12030939930995	2.76730568997559	0.111359162036979	0.305509413188719	NA
ENSG00000290870	1.27744734099338	-0.971414196918273	4.02480024701568	0.0581543748024039	0.205407512419842	NA
ENSG00000290917	0.422165961968808	-0.378504624525678	0.386502582593054	0.540968425889673	0.755267380525609	NA
ENSG00000291006	0.2862750912387	3.26236648895083	3.10590236257447	0.0928528076147102	0.274632980833327	NA
ENSG00000291008	-1.35961700651311	-0.830147314273986	4.03418902244651	0.0578866479000743	0.204876303562567	NA
ENSG00000291097	0.793607460896054	0.35631500915921	2.81747019268849	0.10836113158042	0.30004967976761	NA
ENSG00000291104	-0.229425302831939	0.852249779008089	0.487501794667793	0.492856696722172	0.720250212155059	NA
ENSG00000291112	-0.536983244181565	2.22776811132533	5.30776641738497	0.0317651771835124	0.138778213814918	NA
ENSG00000291237	0.160657578205059	7.44127595899821	5.89413478683092	0.024463297841301	0.116934164497881	SOD2
ENSG00000289047	-0.275152449116345	4.54924754041474	5.9423516921886	0.0239524447250458	0.115118449135194	NA
ENSG00000204267	-0.185435105379874	5.03339484021103	3.38797817097328	0.0801354325884759	0.251241591718704	TAP2
ENSG00000166278	-0.0429437710126748	-0.13441751173498	0.00736156443038398	0.932454823988811	0.970614509116218	C2
ENSG00000213066	0.0114230790321759	4.06468624193372	0.00738532360393397	0.93234619259724	0.970614509116218	CEP43
ENSG00000152818	-0.174063865811532	5.857040812336	1.92448281267554	0.18020123295482	0.407988776299615	UTRN
ENSG00000289975	-0.770592825458191	0.669383564850483	3.11967579228494	0.0921797222455627	0.273397029731355	NA
ENSG00000232940	-0.542658002611473	-0.185435166307454	1.14012699881863	0.297988450557915	0.548946466927503	HCG25
ENSG00000204209	-0.00190758613990493	6.52655799415768	0.000721059811661029	0.978835959389008	0.99061558255434	DAXX
ENSG00000151914	1.33092329530179	7.53849064199295	147.998082073629	7.34238663662919e-11	8.16770807122751e-09	DST
ENSG00000112200	0.15467901831653	5.06298206027951	2.03803331425266	0.168403433433923	0.393127738880946	ZNF451
ENSG00000226803	0.859929991096444	-0.510176240929265	1.86777612574754	0.186472858280883	0.416329398778047	ZNF451-AS1
ENSG00000112280	0.74834288028003	-0.572078026630127	1.60207169025054	0.219748762442387	0.460092486473124	COL9A1
ENSG00000112053	3.49399233191498	-1.14868214794297	7.57581560779961	0.0120735995165014	0.0709243265715339	SLC26A8
ENSG00000112062	0.221021842696136	6.79549872873225	9.05642901301217	0.00677764373984376	0.0462437369454557	MAPK14
ENSG00000112319	0.397155415077004	6.00008165899964	21.5462693608814	0.000146937706690585	0.00221680440583152	EYA4
ENSG00000228495	1.91816152559495	0.0640212550096544	4.60009376807944	0.0440700449328269	0.171063407627952	LINC01013
ENSG00000079819	0.186641015268902	7.63414819626455	8.3892876083915	0.00875103288445219	0.0559099069346171	EPB41L2
ENSG00000112309	-0.488575622128898	3.11997193301591	8.74922922866996	0.00761712480007764	0.0505583782047449	B3GAT2
ENSG00000164853	1.23990785061416	5.25703769034578	95.8937749585387	3.39628206663646e-09	2.25256806049821e-07	UNCX
ENSG00000239857	0.262770276421395	3.07187654409425	1.67779526249215	0.209556654239624	0.447312090711154	GET4
ENSG00000164880	0.0974522950421156	8.27809897683644	1.96481416299004	0.175898186051928	0.401452605901661	INTS1
ENSG00000157927	-0.292277749514108	5.05557895753806	8.02510859643652	0.0100926729635186	0.0620674667623523	RADIL
ENSG00000086232	-0.106102107268742	7.63966796666742	3.40072574224864	0.0796102741899697	0.250257761761431	EIF2AK1
ENSG00000178381	0.566814125868983	3.16819859022674	8.54734793277262	0.00823149825266302	0.0535245332182039	ZFAND2A
ENSG00000164654	0.00443732772560063	5.32592336909976	0.00184755740534178	0.966129123896242	0.985187136319352	MIOS
ENSG00000240859	-0.348673993779718	-0.850748199009544	0.212458148535763	0.649680385577123	0.826489755131985	LINC03014
ENSG00000242474	0.0842076228175455	2.96733242526547	0.212900542696302	0.649342004046569	0.826433013210906	LINC03015
ENSG00000229091	-0.0764493461894482	-0.632824417292167	0.015769114806862	0.901286611601158	0.958208096473491	HSPA8P8
ENSG00000177706	-0.561195500640938	3.10913794239247	5.75766899062307	0.0259767741861611	0.12184888793594	FAM20C
ENSG00000164916	0.13011546408619	6.4931043770539	2.35810974616228	0.1398616802419	0.352229387008401	FOXK1
ENSG00000146540	0.0568867782181982	6.60412424644889	0.408036746449491	0.530011690304406	0.748063764325847	C7orf50
ENSG00000229043	-0.0061183135864234	2.74939950231266	0.000815189673901709	0.977497273990414	0.990043825837108	ZFAND2A-DT
ENSG00000164828	0.0831587342930996	7.02159374031916	1.1658196342182	0.292751084783844	0.542938977959688	SUN1
ENSG00000273151	0.251130916210204	0.687891301860401	0.364459533702108	0.552635219356314	0.763053217612119	NA
ENSG00000003147	-0.161047296525445	2.07150526218756	0.500261799304255	0.487316020122187	0.716098289053195	ICA1
ENSG00000106537	0.369502198178064	5.65206961089307	19.9059552280669	0.000224873408374872	0.00319254848594244	TSPAN13
ENSG00000106399	0.120582539924362	5.40894602055851	1.40394687508279	0.249563861390261	0.495743041116097	RPA3
ENSG00000233108	0.35930848054994	-0.883294866279027	0.28400942526533	0.599792074049282	0.796070338099364	GLCCI1-DT
ENSG00000273230	0.218023029858246	2.358447596309	0.769474074372374	0.390502874613464	0.636816362881038	NA
ENSG00000272894	1.11183033956815	-0.735861334806795	2.5150209188976	0.128009206597379	0.332922434914993	MIOS-DT
ENSG00000235828	0.230117937844991	0.317889775680576	0.264274643004412	0.612673348482729	0.803865366552016	RPL36AP26
ENSG00000106392	-0.159349794761298	4.56086950346288	1.75051677728053	0.200321455064465	0.435168370035131	C1GALT1
ENSG00000157954	0.0606028659673862	6.93643081045346	0.686242490167508	0.416947335467783	0.658584245948902	WIPI2
ENSG00000242802	0.163858970537452	5.52354004694512	2.27360952465381	0.146788159558592	0.362281682259408	AP5Z1
ENSG00000189043	0.0194621779054068	6.68846240968704	0.0493894173966737	0.826319279325428	0.922074327661989	NDUFA4
ENSG00000006747	0.00577787699428397	1.95014859338308	0.000554022872523349	0.981448054291134	0.991644015845111	SCIN
ENSG00000164877	0.217757185995367	3.46579311907726	1.94819733971679	0.177655616428809	0.404046986846887	MICALL2
ENSG00000240230	-0.0999921421935331	4.13450544011496	0.548759322773176	0.467191893248342	0.6999520668713	COX19
ENSG00000230333	2.81928916879749	-1.06539806015435	7.19177725121809	0.014114187523034	0.0793079983775679	NA
ENSG00000122585	0.640109003736563	-0.0995444780333631	1.50235321429919	0.234148530490291	0.478248847001367	NPY
ENSG00000122644	-0.0985727942994099	3.86829837074553	0.529751836114751	0.474909529250965	0.706176809315987	ARL4A
ENSG00000164849	-0.159562305722122	0.95313520184002	0.186344634322621	0.670464111144926	0.837591670870937	GPR146
ENSG00000106066	0.0155784176875447	5.71555250503699	0.0364886435061318	0.850381395719425	0.935287423434018	CPVL
ENSG00000105963	-0.0462199761690678	2.85122166589518	0.067316317221819	0.797862196071743	0.907035370879592	ADAP1
ENSG00000105928	-0.184050210322697	2.21464784006287	0.749835477541132	0.396509082878439	0.642248976193111	GSDME
ENSG00000213860	-0.483943150042279	-0.282451041617838	0.99853822896806	0.329266996799452	0.581218914908825	RPL21P75
ENSG00000070882	-0.056265010043238	5.44839977245395	0.411171769346097	0.528450888742243	0.747309109770098	OSBPL3
ENSG00000071189	0.324679036703814	5.13052303620023	8.94376318671074	0.0070729658601468	0.0478183348746317	SNX13
ENSG00000122550	0.0868378461387985	5.23182987007425	0.953421339066523	0.34018629973963	0.591640055830569	KLHL7
ENSG00000106546	0.417757878307231	3.39717475535823	5.94707090932795	0.0239030923758184	0.114912678226855	AHR
ENSG00000122691	0.14003702043142	4.92807259694297	1.8478538679534	0.188739985587295	0.419432796394272	TWIST1
ENSG00000156928	-0.0995345835910692	5.19654694951862	0.99069067898348	0.331130702687513	0.58298192223606	MALSU1
ENSG00000153790	0.038710750386795	3.44795752711724	0.0694198897955563	0.794802766028753	0.905578465948487	SPMIP4
ENSG00000106541	10.0366175644275	1.56033638407167	237.470918794316	4.90428612030073e-12	1.05119186402934e-09	AGR2
ENSG00000106100	-0.129580974322276	3.01937334363988	0.599423709653771	0.447599777292309	0.684921964625598	NOD1
ENSG00000008256	-0.00861209124866599	5.71121038223669	0.00968332986786074	0.922563506884022	0.967696009398538	CYTH3
ENSG00000219451	-0.259380228806484	0.170042751099633	0.256485051448611	0.617926835528993	0.806852621605195	RPL23P8
ENSG00000233830	0.141359280031621	1.20536688695554	0.199399152948616	0.659868555182023	0.831619386044777	EIF4HP1
ENSG00000105866	0.326174458591554	4.37730953950452	6.65031352590205	0.0176776162723984	0.0933318665075619	SP4
ENSG00000105855	-0.379310396693071	0.500887147401976	0.743006136194727	0.398630266569908	0.643973587286897	ITGB8
ENSG00000229358	0.341226316124764	0.361601768804954	0.515188027837995	0.480968762049303	0.711023390114647	DPY19L1P1
ENSG00000136231	0.955953174957912	6.8354559886808	148.155999993871	7.27154294747913e-11	8.16770807122751e-09	IGF2BP3
ENSG00000235859	1.26514865663407	1.90330900663299	25.7767222867682	5.29500825707694e-05	0.000929720930333509	NA
ENSG00000106415	0.846811979973424	5.5106190268779	70.9521704710416	4.16679269987694e-08	1.92219287383299e-06	GLCCI1
ENSG00000164649	-0.321878751953128	5.65130907762332	13.1083707540342	0.00164404698582252	0.0159910181642593	CDCA7L
ENSG00000179869	6.07035436572243	-1.29347330396411	20.3390310862386	0.000252014240213812	0.00349597654774898	ABCA13
ENSG00000273014	-0.133355335703375	1.05113704249854	0.142336545494215	0.709830740110957	0.860560409034032	NA
ENSG00000146592	0.152624467954546	5.57331516069292	3.19321013281039	0.0886809965086249	0.266665046130982	CREB5
ENSG00000002746	0.637842852094208	-0.542321025536973	1.52013345004661	0.231494816384891	0.474600827339419	HECW1
ENSG00000236212	0.119441698274456	-0.289280803418963	0.0377336489951419	0.847883179789318	0.934432345296071	NA
ENSG00000011426	0.384685147663898	7.31366567554899	22.5795065591197	0.000113406638899889	0.00178925950206863	ANLN
ENSG00000180354	-0.125649805860789	4.82904227160333	1.21816809648552	0.282456240743619	0.531617359573548	MTURN
ENSG00000281404	1.33084027955569	0.37106968206176	8.25976802398168	0.00920400468838169	0.0578575058665939	LINC01176
ENSG00000164742	-0.0837293238354992	5.32745120275532	0.670206406001518	0.422356398804994	0.663256629068021	ADCY1
ENSG00000229970	-0.366027180070296	1.06353895381478	1.11882865091276	0.302426430274215	0.553807766044969	NA
ENSG00000106483	0.312852676201777	-0.829664401780816	0.259931109146175	0.615590415589194	0.805596930911826	SFRP4
ENSG00000136270	0.0630976885908089	7.34667932564485	0.94434680185002	0.342443824642739	0.593803538074269	TBRG4
ENSG00000078053	-0.3118779008885	3.30295239980489	3.79773018443381	0.0650826538916469	0.220233485714206	AMPH
ENSG00000126522	-0.00677561276941717	3.11391694277117	0.00144984058020568	0.969993332699804	0.986608959232162	ASL
ENSG00000106524	0.0802196720126694	4.64167030000618	0.50587973420236	0.484910370934493	0.714062642575727	ANKMY2
ENSG00000146731	0.0589819334017443	9.18567652903753	1.23781807984371	0.278716656553795	0.527993528302383	CCT6A
ENSG00000255690	1.16148462091236	-0.340765226920211	3.74881310134094	0.0666965363415467	0.223961360692194	TRIL
ENSG00000136274	-0.300128915279523	1.493486491306	1.22145558418371	0.2818259699675	0.531078937294819	NACAD
ENSG00000237004	0.488734987816664	3.4761637116354	12.7056505193277	0.00187537148087561	0.0177978019156964	ZNRF2P1
ENSG00000146729	-0.162634847622263	6.39896449162892	4.16902558847903	0.0541930878473758	0.196108238008128	NIPSNAP2
ENSG00000146733	-0.0275571376711704	5.20574813722746	0.0885448094159061	0.769017669898098	0.893089206501973	PSPH
ENSG00000272328	-0.141487089735979	-0.103252806824901	0.0830334911904038	0.776109253848709	0.89595216203271	NA
ENSG00000178665	-0.212115605261654	0.904259536477825	0.245514308276252	0.625499734535201	0.811888585347515	ZNF713
ENSG00000106070	-0.258154126004706	6.51922851995035	9.35172499998697	0.00606651716708583	0.0427697977251106	GRB10
ENSG00000005020	0.36674187998626	5.88281187724008	14.2564820154045	0.00114047435729059	0.0120342314177974	SKAP2
ENSG00000164543	0.662413411701573	5.23692874462602	34.8833174678451	7.925446199503e-06	0.00018352785560272	STK17A
ENSG00000233854	0.754736324839505	-0.507006542521193	1.44825692251361	0.242465868990389	0.488041698737411	POU6F2-AS2
ENSG00000075213	1.13794413894765	4.07965881470749	53.6169367756866	3.73108543962679e-07	1.34105434942496e-05	SEMA3A
ENSG00000196715	-0.166626843942189	6.42822965118303	5.03336108507598	0.0360049628103146	0.150051796197235	VKORC1L1
ENSG00000106605	-0.120862073815711	5.23344679022164	1.58696672604454	0.221856203516335	0.462940120266306	BLVRA
ENSG00000244055	0.476509674796796	0.796913023848032	1.1843212949542	0.289056011690686	0.538810951476879	NA
ENSG00000157259	-0.25594881133048	5.50275702314743	9.47295440835018	0.00579888912172687	0.0413473733076963	GATAD1
ENSG00000154978	-0.127076040680663	5.75851474548043	2.75044628323172	0.112388617497095	0.307063942348661	VOPP1
ENSG00000105829	-0.103407552756423	4.28563997784782	0.578025031491172	0.45570802335702	0.690595293888859	BET1
ENSG00000196636	-0.329457845076844	4.33203092824984	7.85913209146857	0.0107788749534826	0.0651925348184482	SDHAF3
ENSG00000164715	0.190606222229734	6.05516022202692	5.24269842965765	0.0327170305005597	0.141390343761455	LMTK2
ENSG00000122547	-0.00856410032400786	4.34771248214876	0.00436215291380557	0.947977987642265	0.977510185438572	EEPD1
ENSG00000186472	-0.0537624712475477	4.01988505986871	0.0769489059246891	0.784242282455935	0.900324543092964	PCLO
ENSG00000122507	0.200369292775661	3.78484157643	2.24973629163039	0.1488193056051	0.364957180872784	BBS9
ENSG00000127993	0.131506362606622	3.96880981616514	0.915181283893391	0.349844732263863	0.600961884715066	RBM48
ENSG00000127989	0.0404711620170543	3.57615614765873	0.0720730822718965	0.791014041990708	0.903193841488253	MTERF1
ENSG00000106236	1.71625799664936	5.36110426064395	192.150379001604	6.61394895712836e-12	1.33616973414354e-09	NPTX2
ENSG00000106261	-0.160247369179828	5.95339721653717	2.28289033143446	0.146007565979972	0.361033902597634	ZKSCAN1
ENSG00000006128	2.94039672900175	1.09799317577974	69.8514667946366	4.72674441403453e-08	2.14669922018271e-06	TAC1
ENSG00000132432	-0.0834652639374761	5.71527727700383	0.474949602049962	0.498414252981815	0.724636356225361	SEC61G
ENSG00000128581	0.0811719737775889	4.39488517243486	0.384200993409874	0.542164630520721	0.756096607635658	IFT22
ENSG00000239789	-0.17163022469381	2.95164424870696	0.678232526644157	0.419635645509931	0.66088853991779	MRPS17
ENSG00000172115	-0.184183900389421	8.14531637288072	9.60721501790815	0.00551767462703275	0.039974711147868	CYCS
ENSG00000169919	-0.0438652413095611	5.8421017319307	0.192386837280831	0.665506443933535	0.834797548620335	GUSB
ENSG00000127980	-0.171754826984649	5.1795505506722	2.90451089230603	0.103381458008758	0.292174385908011	PEX1
ENSG00000004766	0.0315911167285987	4.54460227008072	0.0653357795096168	0.800789807931576	0.908501402635179	VPS50
ENSG00000281332	0.190570637764343	1.04095609820912	0.233079518635341	0.634344338309926	0.818439694074467	LINC00997
ENSG00000006715	-0.0770246060114327	5.7485219420018	0.821648939564129	0.375187345242648	0.622103092451395	VPS41
ENSG00000001629	-0.0865357938667228	5.43685148736327	1.15228292268266	0.295494897412758	0.545949576046109	ANKIB1
ENSG00000105825	1.3670149305901	0.750758841955163	14.572739677585	0.00103363994899109	0.0111798496882876	TFPI2
ENSG00000164659	0.158578493573787	4.69630296289868	2.33761707428854	0.141504750053289	0.354450600538113	ELAPOR2
ENSG00000158528	-0.491560281641006	3.72749647090654	9.17406010685665	0.00648383716328857	0.0449546043321341	PPP1R9A
ENSG00000105849	0.231082630695545	6.38643791644997	7.06838061350564	0.0148494528197415	0.0823324866750086	POLR1F
ENSG00000214389	-0.00804276490557204	2.94086148539202	0.00206351483784277	0.964205617704749	0.984380960552218	RPS3AP26
ENSG00000019991	1.82344104965058	-1.10504385219592	5.73547310376332	0.0262327573300484	0.12272210349559	HGF
ENSG00000180233	1.66214555969582	4.72282359029908	186.622198824862	8.68390229827215e-12	1.58987777910866e-09	ZNRF2
ENSG00000234545	0.0195534006930158	5.15325723850075	0.0398206134916709	0.84378977962643	0.931912100459604	FAM133B
ENSG00000169902	0.0116017002495418	3.64543342559156	0.00637724866564109	0.937121731131931	0.972755221251364	TPST1
ENSG00000070669	-0.72703366101075	0.304055960169693	2.77022755865782	0.111181881561387	0.305237855408144	ASNS
ENSG00000242265	1.43268672540365	0.960469992552432	9.07563303808208	0.00672868467110076	0.0460347846552226	PEG10
ENSG00000135249	-0.0790114418232963	5.53333349188909	0.630848577899622	0.436105844834674	0.675389578713035	RINT1
ENSG00000154678	1.0445121510857	-0.411089040631773	2.74298755589055	0.112847634826554	0.307839520364971	PDE1C
ENSG00000224316	-0.170593920270246	-1.08632809466535	0.0465371083989864	0.831325629179775	0.925122151352648	GTF2IP5
ENSG00000205356	-0.153547987554591	5.16435164021394	2.44457902954339	0.133175427709248	0.341208646853897	TECPR1
ENSG00000177683	-0.032675084437344	4.52402880517912	0.0677179352479225	0.797274170569185	0.906865831084908	THAP5
ENSG00000280347	-0.152925830806302	0.73439006113943	0.138977477524172	0.713110682289902	0.862836861535349	NA
ENSG00000135185	-0.345370392425986	4.69040073498633	9.61097622823362	0.00551001749870812	0.0399455931604914	TMEM243
ENSG00000106355	-0.074994066878345	5.61046420513711	0.637350941698506	0.433786157419641	0.673518153958269	LSM5
ENSG00000106367	0.424941543294403	6.27314516068679	27.11304763265	3.91472887241045e-05	0.000716721611057146	AP1S1
ENSG00000106397	-0.0353103177697712	6.33779571151943	0.189523289121162	0.667844208470452	0.836101560515468	PLOD3
ENSG00000232385	0.198568719698238	-0.497420939995932	0.116083527300565	0.736774405828576	0.876034836750308	RPS3AP25
ENSG00000135218	1.84951870520178	-0.413748603801853	6.40806800401145	0.019589472085447	0.0998852803521372	CD36
ENSG00000173114	2.07112745958442	1.07519848779	30.7159812673382	1.80896142000729e-05	0.000371428807453834	LRRN3
ENSG00000127920	-0.0528916612329199	1.82335169833518	0.0479696265875903	0.828791742151662	0.923647432633163	GNG11
ENSG00000075223	1.80432545824544	4.1132007874057	121.921167136282	4.1881566943306e-10	3.68055210297773e-08	SEMA3C
ENSG00000146802	-0.273449205298871	4.68969257327256	4.93164231011601	0.0377363553537407	0.154526000001421	TMEM168
ENSG00000232445	-0.179456330611145	3.45128051540727	1.52333238954393	0.231021456970757	0.473910936411022	EMSLR
ENSG00000135269	1.17031944627749	6.27528285140824	179.55661488432	1.24325589684136e-11	2.10110246566189e-09	TES
ENSG00000135241	0.0253681626484422	4.58780885361541	0.0571781697294901	0.813377534232652	0.914880554311602	PNPLA8
ENSG00000105854	-0.0442629426970235	4.88494461370384	0.16845457117235	0.685729571939875	0.845425291555503	PON2
ENSG00000127990	0.117046193281158	3.63896938255623	0.750676484596866	0.396249041956522	0.64212365493526	SGCE
ENSG00000158604	-0.135127986835248	6.5319808497125	3.37920662064153	0.0804991227740449	0.251887588014352	TMED4
ENSG00000146856	0.336839777347409	2.55653374677976	3.34408139879566	0.081974796451423	0.254062603144104	AGBL3
ENSG00000105971	-0.223289503224799	3.87957130561046	2.04954477857197	0.167260904148366	0.392181212948749	CAV2
ENSG00000128590	-0.0283600121056229	3.23807723489357	0.0353843495278459	0.852634556493463	0.936037361606711	DNAJB9
ENSG00000179562	-0.180420461638337	5.33845250892164	4.13988307561502	0.054967992904071	0.198015462857543	GCC1
ENSG00000106013	-0.204396266630777	0.133409488634406	0.18604428672806	0.670713038896138	0.837843096776014	ANKRD7
ENSG00000198839	0.0521423702454622	4.26538470522783	0.201759719672754	0.657997602412511	0.830927674711721	ZNF277
ENSG00000184408	0.44194227911915	-0.091891610933155	0.685786210682965	0.417099756743433	0.658606174155295	KCND2
ENSG00000184903	-0.25128033559236	2.21759102840194	0.988262053750232	0.331710455745417	0.583431635697169	IMMP2L
ENSG00000198420	-0.135549591470078	6.19314181563061	3.25292415451229	0.0859532109320938	0.261369141062713	TCAF1
ENSG00000197157	-0.0612388026847115	8.29500058082323	1.13268756274928	0.299528541608859	0.550862688035053	SND1
ENSG00000105880	0.141045746191781	3.46462122730758	0.72853596186814	0.403181628337644	0.647389027924578	DLX5
ENSG00000004059	-0.0528392079514769	6.6422254579321	0.451047121193925	0.509305727679281	0.733493729079895	ARF5
ENSG00000196937	-0.130357263611327	5.49551971662903	1.90529340740518	0.182294012279282	0.410979933276124	FAM3C
ENSG00000179603	0.705685168900116	-0.152124047611641	1.92114323118449	0.180563310813056	0.408492824153723	GRM8
ENSG00000214194	-0.215011143191055	5.58108706766079	6.82505112951113	0.0164281473341637	0.088706948554612	SMIM30
ENSG00000287574	-0.100386398955633	-0.518130266406384	0.0302619650378728	0.863596585065875	0.941598857265373	NA
ENSG00000128536	0.0542273991486199	2.89481143159923	0.0766127995394471	0.784701520712525	0.900476585578771	CDHR3
ENSG00000006453	-0.0635079618638498	5.64301311802617	0.638150884219955	0.433502129147884	0.673294893256545	BAIAP2L1
ENSG00000106086	0.212689643194593	5.76612573344413	5.20258076459823	0.0333199260970398	0.143278204101388	PLEKHA8
ENSG00000284707	-0.169674810037348	-0.568052583872873	0.0748437689075197	0.78713675291003	0.901551098448918	NA
ENSG00000106049	0.0227722430139198	5.68476854507994	0.0585269811770314	0.811233257095652	0.913837852549521	HIBADH
ENSG00000235631	4.76263539114579	-1.11215192917722	22.8134695990192	0.000107044522774044	0.00170572487060434	RNF148
ENSG00000170632	-0.183849206426805	5.15088844619297	3.57704198765906	0.0727399329594937	0.236798863066505	ARMC10
ENSG00000243317	-0.142038781555453	5.56138145539825	2.30046504303206	0.144543024178588	0.358876704755313	STMP1
ENSG00000059378	2.39236925654498	-1.5271597084326	6.0209125756224	0.0231455603659736	0.11245473278099	PARP12
ENSG00000128567	0.00258915670740435	5.9937996779168	0.000880652429289954	0.976611460757681	0.989674990444937	PODXL
ENSG00000126870	-0.179583965669365	5.18257655687752	3.71742181487384	0.0677564413378243	0.226533614790489	DYNC2I1
ENSG00000133606	-0.0681422781158068	6.74026852801484	0.926182839650993	0.347026623499048	0.59826202311379	MKRN1
ENSG00000273391	-0.157907152814059	2.12740270517308	0.421704677998585	0.523268291735316	0.743549478174462	NA
ENSG00000188883	-0.18542503620277	4.55512615111271	1.98623697891845	0.173663816666403	0.398891171161619	KLRG2
ENSG00000127955	0.182025314676885	5.44603801334845	4.68535483892631	0.042333147457615	0.166677284882402	GNAI1
ENSG00000225546	-2.39354659147582	-0.121434637027459	12.6621150340347	0.00190245869713843	0.0179965630037164	LINC02476
ENSG00000128607	-0.221483569173719	5.69010837867545	7.26092304253687	0.0137200057301486	0.0778131076841213	KLHDC10
ENSG00000128578	-0.0220267654431364	3.79551085865836	0.0239260100629182	0.878579919460604	0.949133292385779	STRIP2
ENSG00000006377	-0.258313525129861	3.1151374462972	2.05317524777347	0.166902537760602	0.391966729513675	DLX6
ENSG00000127928	-0.521537184601968	2.54918530078988	7.84532905536367	0.0108382408933644	0.0653940686377522	GNGT1
ENSG00000196335	0.226509443193957	1.00198041127463	0.451098053220633	0.509282073545601	0.733493729079895	STK31
ENSG00000128513	-0.0734492507931342	4.60200437855686	0.442307534308984	0.51339381216943	0.735870550728745	POT1
ENSG00000105887	-0.0688430104455089	8.31331306516176	1.35312257179294	0.258040507456594	0.506061142496886	MTPN
ENSG00000164603	-0.0437659039319497	3.66758706810709	0.109499476311891	0.74405942497627	0.88113380139312	BMT2
ENSG00000279086	1.49407276585622	-0.368916128822194	5.33723970631272	0.0313443380408963	0.137520740241336	NA
ENSG00000160963	0.571143844829834	4.46754704086187	11.8322324615562	0.00251107255386749	0.0221893470119533	COL26A1
ENSG00000170260	0.139224006117502	5.04295049385764	2.2428046374261	0.149415387571953	0.36585746056905	ZNF212
ENSG00000106153	-0.0643627214817494	8.8025004470437	0.749379972695199	0.396650032904975	0.642299703182039	CHCHD2
ENSG00000146842	-0.082721160464175	5.3532689219277	0.778002415225541	0.38793684778016	0.634711349594691	TMEM209
ENSG00000244701	-0.159603752229887	0.523618144530127	0.124910075864339	0.727362804264844	0.870989706624175	NA
ENSG00000105993	0.363899298330218	7.4254834719294	29.2473002528743	2.46051225257828e-05	0.000477736502696709	DNAJB6
ENSG00000105929	7.32604849763645	-0.357575840017114	40.4428432574061	4.6832712909646e-06	0.000116097568702389	ATP6V0A4
ENSG00000128594	-0.0816339548561664	2.46344016866102	0.160886651991575	0.692474738319282	0.849937648735643	LRRC4
ENSG00000146918	-0.0495342256644448	7.55624402744522	0.634657857679273	0.434744529751859	0.674346607203632	NCAPG2
ENSG00000204946	-0.238942563764343	5.20040750082712	5.64062566392304	0.0273590698674911	0.126321125418442	ZNF783
ENSG00000185055	-0.236613212106341	0.454044557654975	0.304136590965852	0.587237967054466	0.787831294901076	EFCAB10
ENSG00000106028	-0.107923324930087	7.68714116741965	2.89405340540196	0.10396531260778	0.293284646550814	SSBP1
ENSG00000155093	2.32461652457554	-0.82075483651752	9.52775300923139	0.00568223502238144	0.0407803032884345	PTPRN2
ENSG00000009335	0.0609471923012884	7.92708966379396	0.929081700351314	0.346289432724423	0.597407054334949	UBE3C
ENSG00000064393	-0.202632942333743	7.07618989852071	4.06020121958393	0.057152230670325	0.202930829547804	HIPK2
ENSG00000214253	0.0922892993179759	6.10599679114133	1.10621262241899	0.30509760140275	0.556438252802193	FIS1
ENSG00000257093	-0.32753533986572	6.6449898607954	14.1646893025125	0.00117372217564898	0.0122940053392172	DENND11
ENSG00000272604	-0.459609764953939	1.63375872111761	2.96720598120473	0.0999606642307785	0.286421362001983	EFCAB10-AS1
ENSG00000197558	-0.124403885139247	2.3518434050185	0.29492167587081	0.592916226357834	0.791936742492992	SSPOP
ENSG00000106025	-0.100640220570773	4.45813767150128	0.844722249181603	0.368694706041427	0.617161519436049	TSPAN12
ENSG00000005249	1.25316059074968	6.57125391035736	156.623451894593	4.38000712831819e-11	5.3460420338417e-09	PRKAR2B
ENSG00000181444	-0.645851861589892	3.05998717026636	10.9466866554134	0.00340804259944535	0.0277828185194116	ZNF467
ENSG00000270157	-0.0329626279831312	0.914121454520475	0.00902726846341277	0.925224175884448	0.968543763392348	NA
ENSG00000106278	1.56134400283725	2.51844218680793	25.037269582248	6.28306200200534e-05	0.00107948287142958	PTPRZ1
ENSG00000164713	-0.0285291359748355	6.31940039153658	0.114844347042174	0.738127516860622	0.87675402016235	BRI3
ENSG00000231167	0.0333523901629515	0.78489057430575	0.00823070596499876	0.928589521585455	0.969675894820732	YBX1P2
ENSG00000157800	-0.296790539483116	5.87800661480383	14.2505508629354	0.00114259096217124	0.0120468978710988	SLC37A3
ENSG00000239719	-0.202042527839525	0.0651176513712474	0.133332001159012	0.718726949487356	0.866249262167615	NA
ENSG00000241258	0.10969497305064	5.10811620318855	1.35209224866362	0.258216193755387	0.50617977040427	CRCP
ENSG00000106034	1.19781380187745	0.091286444611841	4.59307608849148	0.0442165738082361	0.17148069312744	CPED1
ENSG00000146963	-0.103271320150206	6.06348032791841	1.61215372250835	0.218356205486138	0.458264225318203	LUC7L2
ENSG00000106615	0.162142390272065	7.11167658748284	5.50624899617276	0.0290491843642973	0.130892093740578	RHEB
ENSG00000071243	0.242419144979279	4.91137733146399	6.40170419871541	0.0196427271106261	0.100127776014027	ING3
ENSG00000240204	-0.677796468021263	0.172451047552057	1.60559183429684	0.2192612780496	0.459544028499852	SMKR1
ENSG00000106617	-0.128941723429345	4.55689904351945	1.40091905496089	0.250058634377301	0.49644533579752	PRKAG2
ENSG00000228775	-0.182111188494618	0.677097296117287	0.163885300595465	0.689780322653063	0.847921314236273	WEE2-AS1
ENSG00000106479	0.343246404303794	2.97080344945098	4.28281132967869	0.0512846306291655	0.189087196966271	ZNF862
ENSG00000234224	-0.366344762332101	0.927646320133312	1.19410229350766	0.287127833033233	0.536841354516703	TMEM229A
ENSG00000172331	-0.162270736989594	5.2640952400237	2.96324049245075	0.100173060750045	0.286675697843815	BPGM
ENSG00000006530	-0.0680968037343696	6.71350323832391	0.99144946689095	0.330949857438466	0.58272637691229	AGK
ENSG00000186480	-0.307502810374152	7.33037611900498	20.0850145638301	0.000214475052400898	0.00307472554730684	INSIG1
ENSG00000273419	1.32178400835783	-0.34983386692817	6.39251833124754	0.0197198846251262	0.100370404419581	NA
ENSG00000133627	0.0145009588462643	5.01420926821978	0.0219942769475886	0.883545501538765	0.951085213923135	ACTR3B
ENSG00000085662	-0.00559314165226582	8.12717052787063	0.00900590309578061	0.925312438026699	0.968571937988045	AKR1B1
ENSG00000204934	-0.174451654719274	3.45868191388463	1.61472868238287	0.218002335237077	0.457833557668403	ATP6V0E2-AS1
ENSG00000122779	-0.0314904765748644	6.74416897154782	0.154600405920771	0.698219826790821	0.852749056749042	TRIM24
ENSG00000006459	0.273979960717584	5.36894054543954	8.06725433110179	0.00992626847866631	0.0613230561620524	KDM7A
ENSG00000260231	0.132603081423989	2.59415793672352	0.494638845813107	0.489744358517094	0.717671072644359	KDM7A-DT
ENSG00000283041	0.168284182086137	3.01959374489281	1.02479457268962	0.323136424621853	0.574610056571599	NA
ENSG00000273117	-0.203938478994696	1.65444620968791	0.567537303222419	0.459769585191975	0.694151860443753	INSIG1-DT
ENSG00000091732	-0.0100485944534345	5.48895907069701	0.0121276811626862	0.913376242720261	0.963711180336853	ZC3HC1
ENSG00000164898	0.534451037702512	-0.567168920509886	0.703475271823235	0.411252861793748	0.65383810935205	FMC1
ENSG00000106554	0.111124876956712	6.73813745679952	2.52428845681617	0.12734744197575	0.331790489203348	CHCHD3
ENSG00000106400	0.112588977708038	6.34647818389307	2.4297161624705	0.13429703414708	0.343281656801785	ZNHIT1
ENSG00000170265	-0.0181876164429223	7.19934477082557	0.0725192794663678	0.790384282607317	0.902944046220747	ZNF282
ENSG00000146966	-0.0784019417741629	1.67409283404731	0.0778880751311642	0.782964766167949	0.899848867466676	DENND2A
ENSG00000197024	-0.0486359446004094	5.90874323993009	0.390246108192906	0.539033397227095	0.754152169060181	ZNF398
ENSG00000128585	0.183859357239957	6.22155702699544	3.33187607249003	0.0824948891747027	0.255044885159996	MKLN1
ENSG00000158623	-0.0481568941214756	6.01290889910536	0.355634334592696	0.557442733915998	0.766394800997415	COPG2
ENSG00000059377	-0.109085317251796	2.19203651813481	0.225716691295672	0.639720343642162	0.821115567347049	TBXAS1
ENSG00000215018	4.1215790844814	-0.443723501006862	22.3149045365522	0.000121107563369776	0.00189039656641846	COL28A1
ENSG00000201772	0.700172202431634	-0.46423723846881	1.43955526837457	0.24383901856084	0.489772970441036	SNORA5C
ENSG00000168303	-0.311437004736	5.67472170681222	10.181111357161	0.00447474613262098	0.0341651338084042	MPLKIP
ENSG00000105856	2.06177359622436	5.26173589823527	236.678311543823	9.27548727769568e-13	2.62945103859322e-10	HBP1
ENSG00000172209	6.8023478386912	-1.16749513884616	27.4730843302691	4.98674010315675e-05	0.000882647976365389	GPR22
ENSG00000164778	0.24716768190896	7.60742267903209	9.94880143168055	0.00486800583268648	0.0362940509467561	EN2
ENSG00000227365	1.02228051298385	-0.673164183517708	3.36478872050642	0.0811010881997136	0.252691495514654	NA
ENSG00000175741	0.0791062511528522	1.85523465653084	0.0970165493806899	0.758572293096095	0.888015626978618	RWDD4P2
ENSG00000259826	0.169304812929844	-0.0559624123909061	0.10010099192316	0.754894451081284	0.88607361980616	CDK13-DT
ENSG00000175600	-0.203040793831257	2.56380858676287	0.912421596215724	0.350556746806953	0.601462844775382	SUGCT
ENSG00000170775	0.422785992642781	3.46726150532523	7.79705561004734	0.0110487438185741	0.0663099411033052	GPR37
ENSG00000213542	0.317337519336717	-0.893875830014721	0.219858437574437	0.6440756234187	0.823763538776081	RPL7AP43
ENSG00000196204	-0.12842701749079	3.2776377086627	0.514978021765958	0.481057088707141	0.711023390114647	RNF216P1
ENSG00000168090	0.055499501473066	7.40550321202959	0.855449922202563	0.365731619268991	0.614549186119105	COPS6
ENSG00000166508	0.244254571979998	9.52565853693499	17.0368739070648	0.000496040797835202	0.0061657801009558	MCM7
ENSG00000207547	0.253312222426019	-0.207763454011079	0.191853364894912	0.665940375452016	0.834967045152278	MIR25
ENSG00000221838	-0.129961924959278	3.91802820709847	0.700788850859036	0.412132686190543	0.654585585802004	AP4M1
ENSG00000166997	-0.433868068133463	3.64280479862628	10.8222796656789	0.00356032596438942	0.028731078581317	CNPY4
ENSG00000214309	-0.580854273435045	1.85290463732037	2.81361840542973	0.108587932927016	0.30032124455157	MBLAC1
ENSG00000146826	0.136027115069664	4.75919873170428	0.918476643771261	0.348997205097211	0.600323199726341	TRAPPC14
ENSG00000197093	-0.269138083715033	-0.476308583848668	0.154883505911342	0.697958206661485	0.85260727274689	GAL3ST4
ENSG00000213420	0.154786793677581	2.80763896273764	0.585296524071622	0.452926233483428	0.688468868838423	GPC2
ENSG00000160813	-0.286492508106252	5.62021767525881	10.2345243796478	0.00438938944762878	0.0336890432015387	PPP1R35
ENSG00000240211	0.259839370766933	0.199334647997947	0.298818562141557	0.590500978757706	0.790031605590732	PPP1R35-AS1
ENSG00000166526	0.045925297736519	5.30623290845345	0.211140759963744	0.650690592270929	0.827205116321397	ZNF3
ENSG00000286305	-1.57396854962126	-0.844386314035499	3.76015128743383	0.0663184072247253	0.22324648773966	NA
ENSG00000188693	-0.438339463736772	-0.554719289530498	0.44837046925517	0.510551590034396	0.734625849074461	CYP51A1-AS1
ENSG00000105810	-0.198508401973534	6.72838123225028	4.81183223554272	0.0398977954813231	0.160221387668628	CDK6
ENSG00000122778	-0.161566439179808	5.62287468553665	2.32119174055805	0.142838450513024	0.356356083210349	KIAA1549
ENSG00000136235	-0.205289207244615	-0.603312073280252	0.120977514944478	0.731508184873639	0.873080799764979	GPNMB
ENSG00000004864	-0.0331169344147878	6.58020713180386	0.197013476735551	0.66177304110238	0.832638279742841	SLC25A13
ENSG00000136280	0.017007222687888	4.97715507735777	0.0294562187190123	0.865405898967651	0.942752825105704	CCM2
ENSG00000146757	-0.119596140594084	4.36642468400433	0.867087017289094	0.36255619579084	0.612093885543012	ZNF92
ENSG00000187260	-0.421009323890079	0.305055149571777	0.705761369749942	0.410506410113755	0.653098844329723	WDR86
ENSG00000006652	0.5308899660739	2.51214161485372	4.00765124276679	0.0586470570624338	0.206238630438042	IFRD1
ENSG00000213199	0.178443751167088	2.64926304711051	0.95449650450627	0.339920216069937	0.591469925516802	ASIC3
ENSG00000164885	-0.211522733054438	5.87685825312441	7.32873923234296	0.0133453019364322	0.0762539098942561	CDK5
ENSG00000244151	0.177735230634943	1.85393636200024	0.348987866368091	0.561117507074889	0.768862657234603	NA
ENSG00000164897	-0.186678136944294	7.3879897213259	6.75196600147748	0.0169383152056396	0.0904859130367526	TMUB1
ENSG00000133612	-0.0301287731802732	7.89647749588412	0.21617088370164	0.646853786050638	0.825424946676163	AGAP3
ENSG00000033050	-0.00357768541154169	5.93460722910534	0.00154845592407252	0.968990156210311	0.986077806251119	ABCF2
ENSG00000122557	0.119275539713711	4.32797566463003	1.07268084254665	0.312355278738038	0.564287838328683	HERPUD2
ENSG00000271122	-0.285624463279687	3.04253454217075	3.30476053111143	0.0836640937886803	0.256942182846382	HERPUD2-AS1
ENSG00000187257	0.0384005541434322	5.73272910304395	0.203998985487418	0.656234986795911	0.830201261637151	RSBN1L
ENSG00000135211	-0.341846296811533	3.14168098087413	4.40386538399517	0.0483840702057864	0.181771584722518	TMEM60
ENSG00000187391	0.301556919093913	2.35609348315919	2.35996496688872	0.139714063900382	0.352059410338797	MAGI2
ENSG00000006625	-0.261622908121923	3.82387654249365	2.47335748647466	0.131035320518296	0.337595542865664	GGCT
ENSG00000106105	0.101309283401953	7.83121326302901	2.75086876890555	0.112362683290792	0.307063942348661	GARS1
ENSG00000241127	-0.0685673270596549	3.87777432526471	0.293577841319445	0.593753949610174	0.792549185753061	YAE1
ENSG00000006451	0.155321678453991	5.68777620820944	3.55975417101085	0.0733823968613329	0.237920864643938	RALA
ENSG00000233225	0.71242719018786	-0.483971958319009	1.41075985899638	0.248455185408027	0.494725401163289	SSBP3P1
ENSG00000188185	-0.581701265684745	2.88720555594376	9.4365218729552	0.00587791538269702	0.0417078081414141	LINC00265
ENSG00000004948	3.40556418367296	0.0795552010796014	26.1894061065473	4.81880801704048e-05	0.000856373808973746	CALCR
ENSG00000257335	0.955405473661208	0.162661003041148	2.34046355343496	0.141275144527198	0.354165160492088	MGAM
ENSG00000106536	0.423806073836577	1.64483185934702	2.31387960790641	0.143437032276089	0.357470455115403	POU6F2
ENSG00000225573	0.5105127580612	0.455754903848643	1.13363350209141	0.299332119516895	0.550723472482879	RPL35P5
ENSG00000232546	0.561065344759132	-0.314909725226344	0.979101085909905	0.333910141570464	0.585902639573435	NA
ENSG00000230295	-0.166669973070414	0.259307757077585	0.119355607437497	0.73323996486535	0.873842258100989	GTF2IP23
ENSG00000227199	-0.151486220444967	0.85324560954761	0.152260933144013	0.700392513333209	0.854146014627832	ST7-AS1
ENSG00000133597	-0.206111683573817	6.1354407326005	6.66593563946853	0.0175616874739058	0.0929151773152822	ADCK2
ENSG00000090266	-0.253963606620366	6.22436305617974	7.34022116479484	0.0132829983601431	0.0759225948545933	NDUFB2
ENSG00000240889	-0.135427607437041	1.6517075767057	0.276018287968471	0.604936556622068	0.799726582864946	NDUFB2-AS1
ENSG00000090263	-0.105971414635401	5.50571901285527	1.54722408814294	0.227524858623893	0.469583949644616	MRPS33
ENSG00000105865	0.0505196230366244	1.72587388673968	0.0357427164129153	0.851899410132668	0.935863745479294	DUS4L
ENSG00000178234	-0.245003470448661	6.13323496961695	9.61030518158219	0.00551138276139006	0.0399455931604914	GALNT11
ENSG00000229591	0.0252267909501302	-0.87423994733639	0.00160955945300434	0.968384574613912	0.985971989649731	NA
ENSG00000241735	1.69912223626913	-0.356101318713264	6.76712272688611	0.0168310750407236	0.0900558189929503	FABP5P3
ENSG00000261455	-0.26475470250389	3.40454529352853	2.9214527581068	0.102443716722428	0.290692729272425	LINC01003
ENSG00000160917	-0.0282348237616872	5.72601864289591	0.0986931038471202	0.756565326686895	0.886670146152488	CPSF4
ENSG00000241468	-0.0513261710904544	4.51301005851141	0.0957067341729898	0.76015357137914	0.888505630814641	ATP5MF
ENSG00000198556	-0.00944421975841893	3.20579873368197	0.00326915191648455	0.954955978162489	0.980726975694102	ZNF789
ENSG00000160908	0.0394523712636858	4.37531913124921	0.125808963551524	0.72642565690707	0.870264968018448	ZNF394
ENSG00000221909	-0.174185703014895	3.89403034600376	2.05272079633558	0.166947345702992	0.391967211872266	FAM200A
ENSG00000197343	-0.26823273708707	5.26616008040665	9.34861722063734	0.0060735557755306	0.0427850967177258	ZNF655
ENSG00000197037	0.192232454101812	4.89530756818349	3.67655926022177	0.0691653026313429	0.229497707957048	ZSCAN25
ENSG00000106258	1.46541781312736	-0.757209857944739	3.63456540816158	0.0706484350989077	0.232212825973901	CYP3A5
ENSG00000174469	-0.213948054348321	5.42228291091042	5.41005673329314	0.0303313057187112	0.134587990232787	CNTNAP2
ENSG00000177679	-0.0569807162404908	3.45956457440713	0.170780450171682	0.683692392345552	0.844292784798335	SRRM3
ENSG00000170027	-0.0702454495087896	8.21745122810417	1.52127989491361	0.231325030295601	0.474308064917813	YWHAG
ENSG00000146700	0.859375713876206	0.831539756820081	3.81229086281695	0.0646109651353221	0.219185933838722	SSC4D
ENSG00000188372	0.230958824975506	1.23493156420012	0.585958394945373	0.452674398128968	0.688468868838423	ZP3
ENSG00000106211	-0.0621784882485089	6.54098043497213	0.40992540405812	0.529070387654668	0.747503306544891	HSPB1
ENSG00000214960	0.540650755288718	1.42640190539018	4.03985516842992	0.0577257568037536	0.204430365017685	CRPPA
ENSG00000171243	0.913235687456798	2.17905049955322	15.8128404647931	0.000709439915268829	0.00821958862937702	SOSTDC1
ENSG00000234432	0.994799657340091	-0.458878286476516	2.92814172274818	0.102076228522771	0.289977661631845	LINC02983
ENSG00000207973	0.141873807763461	-0.532538830210628	0.046828674762578	0.83080661493026	0.924837359175011	MIR589
ENSG00000075624	0.268085257115374	11.5354264352617	22.6622861076805	0.00011110929800885	0.00175933065027346	ACTB
ENSG00000075618	-0.254456002225669	7.42497141637228	13.8342422463179	0.00130256918156827	0.0133776133831526	FSCN1
ENSG00000082014	0.0948798531946373	5.80974122106939	1.02033079039742	0.324167430309175	0.575802602841239	SMARCD3
ENSG00000015520	2.91652099902818	0.99031717515307	40.9889245182341	2.63890831644344e-06	7.10282581467228e-05	NPC1L1
ENSG00000135164	0.281850475628007	5.89447888431626	10.0331030944634	0.00472103528084526	0.0354450730867733	DMTF1
ENSG00000106404	0.570607815505423	4.8493737123613	15.0105043818023	0.000903536659850841	0.00996271037235783	CLDN15
ENSG00000196652	0.32412636461451	4.96059997191247	10.771586461163	0.00362452527023431	0.0291154735601638	ZKSCAN5
ENSG00000166448	1.23590944200218	-0.338624250923925	3.4412047367858	0.0779688957415565	0.247316605586283	TMEM130
ENSG00000129103	-0.219351457432588	6.22878482749896	8.35931472105323	0.00885360923330719	0.056336218356645	SUMF2
ENSG00000011275	0.00673327899393693	6.51049080220656	0.00909559102616807	0.924942635025438	0.968543763392348	RNF216
ENSG00000164542	-0.00629824165137761	4.77390845227948	0.00305732095241429	0.956438162113501	0.981454760468641	MATCAP2
ENSG00000106443	0.0963660666121842	6.01697559876581	1.62447721611551	0.216669164794286	0.456537711182782	PHF14
ENSG00000106477	0.00705840704640776	4.37399855076677	0.00440782423063904	0.94770678113346	0.977459913455882	CEP41
ENSG00000091136	0.0553193156141271	6.70576310364292	0.618989528248366	0.440387471583659	0.679326856288782	LAMB1
ENSG00000127399	-0.18567318462206	3.55212101339427	1.93942648751128	0.178591933821705	0.405501997456059	LRRC61
ENSG00000240449	0.268740324128507	1.26076198243383	0.698039583484235	0.413036085120113	0.655309824162404	REPIN1-AS1
ENSG00000155561	-0.123587389984855	8.78257065418535	3.61447299391914	0.071370996665722	0.233582022567703	NUP205
ENSG00000136193	-0.202367686156642	7.15406024894865	9.25987642966405	0.00627841345845578	0.0438416348612708	SCRN1
ENSG00000106080	0.197801167218858	5.50216141443998	5.16712806524748	0.0338631740797442	0.144847687424089	FKBP14
ENSG00000176428	-0.229879319796377	2.66272107627386	1.28683881379387	0.269669303451368	0.518042479522537	VPS37D
ENSG00000176410	-0.203078902506444	4.01882333788101	2.09174024850311	0.163152921182335	0.387026270842961	DNAJC30
ENSG00000071462	-0.0345995007746216	6.92074550468014	0.242946870238593	0.62730257103209	0.813027799458743	BUD23
ENSG00000106089	0.176087656627463	3.66517454856224	1.70526889283906	0.206006254055822	0.44248736495873	STX1A
ENSG00000165171	-0.479471041413718	-0.391406524106265	0.74338805199601	0.398511193538362	0.643956852100342	METTL27
ENSG00000106344	0.0183328129563101	6.61018664675197	0.0605329910415176	0.808092142874514	0.912113044290527	RBM28
ENSG00000224940	-0.177894638600799	4.02306223909573	2.11551006605592	0.160892840666855	0.383652673870018	PRRT4
ENSG00000106348	-0.0999819641066688	7.37240057806368	1.95409420854187	0.177029494475188	0.403176078164109	IMPDH1
ENSG00000135245	-0.692939610053046	4.04598491236221	13.5074963982493	0.00144548704071618	0.0144928010425714	HILPDA
ENSG00000165055	-0.197472896852365	5.40773762337274	5.62356675679945	0.0275673653217258	0.126672944547622	METTL2B
ENSG00000273270	-0.365313408481411	1.56210484727187	1.69499803013757	0.207324656165487	0.444382702044463	LINC03072
ENSG00000160993	-0.171188673528036	5.1170002168243	3.65617182205372	0.0698808164830775	0.230926274193503	ALKBH4
ENSG00000161036	0.0925025118979117	6.52130768526972	1.44958951663819	0.242256461580515	0.487787784252392	LRWD1
ENSG00000170667	0.529172124610626	0.461720901987535	1.40927239333556	0.248696695622685	0.494930622922203	RASA4B
ENSG00000233297	-0.94325311476394	-0.33548956918807	1.59887370048817	0.220192823002953	0.460617597845739	RASA4DP
ENSG00000213385	-1.51560113325139	-0.820662135859385	4.12913091552318	0.0552570864198035	0.198539441988102	RPL7AP39
ENSG00000105792	-0.0354556452207929	2.14347092095343	0.01979362320926	0.889482637359719	0.953381316882207	CFAP69
ENSG00000105793	-0.181769505793694	4.85764194073747	2.33161667411106	0.14199022899856	0.355147326722455	GTPBP10
ENSG00000157224	-0.297561693698482	4.97062319958216	9.65055532190234	0.00543015231872022	0.0394871150822617	CLDN12
ENSG00000058091	0.24345155783913	4.44353617503694	4.01284245781822	0.0584974135020585	0.206010033372237	CDK14
ENSG00000157240	0.0955322353661876	4.78894525151618	0.903979425564185	0.352747741725517	0.603337320802616	FZD1
ENSG00000105974	-0.499985936093409	3.08885280666804	10.1990396418111	0.00444589251636954	0.0340187230595172	CAV1
ENSG00000105976	0.942328299749229	6.66706887127057	100.510555914792	2.26811807750537e-09	1.57566969684721e-07	MET
ENSG00000050344	0.150169814369878	5.55087946478966	3.25778807682083	0.0857353519508804	0.261022786400255	NFE2L3
ENSG00000122565	0.120217914820777	8.37132448598404	4.82632547824231	0.0396290134180389	0.159423103647391	CBX3
ENSG00000229161	1.1198425256251	-0.923345577378098	2.34424316062066	0.140970960530157	0.353806311906047	TCP1P1
ENSG00000106588	1.04949751491323	-0.163185322502755	4.20299215792098	0.0533056099656625	0.194135806207311	PSMA2
ENSG00000106591	-0.0139018390442129	5.63193518151259	0.0280149227839506	0.868707140861217	0.944162181378733	MRPL32
ENSG00000232006	0.0969069654167441	0.142671502098478	0.0443083235931257	0.835350684183028	0.927370112759026	NA
ENSG00000105821	0.176344166406112	6.64322356298569	4.82986566008732	0.0395636717930926	0.159269605001236	DNAJC2
ENSG00000106683	0.220679184206248	6.28757260027097	9.29245308921292	0.00620233279875279	0.0435004793578927	LIMK1
ENSG00000105819	-0.0207916127727799	6.7217900494773	0.0999930303495968	0.755022118386553	0.88607361980616	PMPCB
ENSG00000161057	0.0771978376704576	7.03831684265587	1.4202774087749	0.246917041052852	0.492865708081283	PSMC2
ENSG00000005469	0.145667513922796	3.56281773445121	0.906732113102999	0.352031196180724	0.60287443282397	CROT
ENSG00000005471	1.04103320910318	1.66236558078326	12.6661546203478	0.00189992721822928	0.0179822944467409	ABCB4
ENSG00000085563	0.292167230744878	4.73813908600562	6.24934767994093	0.020967441966382	0.104873010814209	ABCB1
ENSG00000196262	0.00522861082210414	10.3070727592925	0.0103610023439708	0.919909159379406	0.966588216397025	PPIA
ENSG00000105968	-0.0839670010484051	7.38815542358505	1.62803929476947	0.21618459816474	0.455922785858347	H2AZ2
ENSG00000146676	0.26231892807226	5.89899314606953	11.9287987311678	0.00243024718012853	0.0216704322906774	PURB
ENSG00000272768	1.27664852421385	1.43018031526908	15.0975404649699	0.000879884441426708	0.00974509269788648	NA
ENSG00000235314	-0.350818692511402	0.675505038937659	0.609731629545255	0.443776713364409	0.681710757473979	LINC00957
ENSG00000136279	0.0279987295514955	6.88137165702101	0.170177301707039	0.684219099564593	0.844451576009219	DBNL
ENSG00000122678	-0.249735232993867	4.28072197927104	2.71158223251512	0.114804780521534	0.310921732460798	POLM
ENSG00000106636	0.10660196512506	7.33072413437396	2.98837046477072	0.0988359460894461	0.284730468524521	YKT6
ENSG00000146535	0.510073088629428	6.49349668330849	37.7079384494677	4.695161427992e-06	0.000116228390504771	GNA12
ENSG00000049541	0.0106921550540884	6.72785686773331	0.0223016996613797	0.882740736996366	0.950947952426713	RFC2
ENSG00000106665	-0.269088354510646	3.29417770012732	2.73144272103856	0.113562484090641	0.308784606733493	CLIP2
ENSG00000122641	4.22159217669471	1.94694804686161	105.882401951525	1.4453108565871e-09	1.09968760239718e-07	INHBA
ENSG00000106123	-0.279041037767438	1.77027411313715	1.30888777365117	0.265726141492754	0.514021864723381	EPHB6
ENSG00000164675	-0.243913641252979	-0.31842591081523	0.166908807766172	0.687092626876842	0.846016721273461	IQUB
ENSG00000128609	-0.0641084740168153	5.97400313858909	0.539424160312795	0.470955903478458	0.703033884791691	NDUFA5
ENSG00000106299	0.505604993067984	5.85116291607146	35.5193373515554	7.02742446724126e-06	0.000165790620719775	WASL
ENSG00000272686	0.400458875529385	1.93681323142316	2.21629042614094	0.151722198717547	0.369512793721501	WASL-DT
ENSG00000106333	-0.0084741289652213	3.51819583699175	0.00215068486236927	0.963457954874055	0.984232904963177	PCOLCE
ENSG00000106330	0.107647141757042	3.89791505208121	0.6220719309436	0.439268185152981	0.678152741970367	MOSPD3
ENSG00000172354	-0.0198988231497178	8.01884992979666	0.0810363661034351	0.778742007000687	0.897534996185288	GNB2
ENSG00000172336	-0.152512464193721	6.83697524170111	3.3599728682155	0.0813033171661238	0.252828574400529	POP7
ENSG00000196411	-0.0293096066073934	6.94157606053204	0.162482125093809	0.691037517469098	0.848778077537688	EPHB4
ENSG00000146828	-0.0443419453584769	5.63471296294104	0.227376133223089	0.6384993313734	0.820760933827169	SLC12A9
ENSG00000087077	-0.0728064012256985	7.24809521492691	1.10649678492947	0.305037083895945	0.556389233644165	TRIP6
ENSG00000087087	0.389351934126815	8.63338074238139	31.099244091808	1.67195064407909e-05	0.000346127261723605	SRRT
ENSG00000146830	0.165549054389592	7.21608313745012	3.16588470573531	0.0899627551582202	0.269129064283019	GIGYF1
ENSG00000164535	-0.169271092973982	4.54809664872058	2.65633564762111	0.118345903778319	0.316743759849299	DAGLB
ENSG00000136240	-0.00979123230571881	7.29057507871942	0.0239985656652227	0.878397491392516	0.949133292385779	KDELR2
ENSG00000164889	0.0535476976226257	8.07255688877083	0.666545250168673	0.42360659465853	0.664403846842614	SLC4A2
ENSG00000128596	-0.0256482585641344	3.97159575179219	0.03415687816063	0.855182265005956	0.937367227299325	CCDC136
ENSG00000128524	-0.276331380749026	6.91466924649628	14.3738046154663	0.00109948284428718	0.0117260379072764	ATP6V1F
ENSG00000272899	-0.271768278046399	0.0318790818659541	0.307498186995636	0.585194663514007	0.786277011015505	SPMIP1
ENSG00000230359	-0.302623571663516	0.434877767314984	0.477325570271162	0.49735394341982	0.723813273954356	TPI1P2
ENSG00000158457	-0.0864999660948366	4.91507597661137	0.899875314163978	0.353819947097258	0.604113016337809	TSPAN33
ENSG00000128602	-0.186821824283031	6.35348043833664	5.83375012921711	0.0251204175143041	0.119135579663089	SMO
ENSG00000106571	1.73640905198365	6.33609404231294	209.674821500718	2.91762766418057e-12	6.6597693280049e-10	GLI3
ENSG00000105926	0.219184568140867	5.69931478282293	5.90805930175096	0.0243145229479483	0.116476439175017	PALS2
ENSG00000004866	0.561107081792417	4.68525092768955	21.2717417013988	0.000157586503495204	0.00236124500036803	ST7
ENSG00000128591	-0.0907471714101579	7.08199567142418	1.39632973007449	0.250810997307591	0.497096762367864	FLNC
ENSG00000164597	0.303900580297034	5.39951921733497	10.3596331031918	0.00419643240714052	0.0325635743875946	COG5
ENSG00000197150	-0.086132553028352	6.17852465718923	1.24799791228489	0.276805173544249	0.5259597546177	ABCB8
ENSG00000154710	-0.682959613435611	0.828031209010949	3.34075788451753	0.0821160401760413	0.254276166690293	RABGEF1
ENSG00000146833	0.0218055735514135	5.18486170927593	0.0634205450828247	0.803666325998668	0.910659489765495	TRIM4
ENSG00000266265	-0.155550461344549	0.8383355547001	0.214778576482736	0.647910281110346	0.825612346900271	KLF14
ENSG00000243335	-0.064762209535909	4.30513271170302	0.30059441615765	0.589407154756614	0.789349295336959	KCTD7
ENSG00000198742	0.473883988657555	5.59438042503429	25.1696924405291	6.09216396039095e-05	0.00105182587198263	SMURF1
ENSG00000146574	-0.0526468900520363	4.42971028271902	0.191236091156518	0.666443375696892	0.835299776884302	CCZ1B
ENSG00000136237	0.0142620225781001	3.93806879008164	0.0115278039013068	0.915536930369495	0.964485560307734	RAPGEF5
ENSG00000233476	0.0499111130578888	4.2588041017032	0.148912659641207	0.703535983842955	0.856104598430646	EEF1A1P6
ENSG00000087085	0.134352153699559	1.4597277090478	0.218120611076972	0.64538129425618	0.824240730970745	ACHE
ENSG00000257923	-0.0834568736599198	6.50549821313887	0.759225731267714	0.393620064649534	0.639570572566442	CUX1
ENSG00000105889	0.417634709337554	2.4662554709211	4.45507943691334	0.0472135334908749	0.179150488910971	STEAP1B
ENSG00000105835	0.0224832737450002	7.0079491730369	0.0968906619470991	0.758723758676133	0.888064554819508	NAMPT
ENSG00000146858	-0.277872390591511	4.15051266014934	5.77645167267287	0.0257623483260669	0.121231334452196	ZC3HAV1L
ENSG00000105939	0.475531694252995	6.72397440492732	38.8913410614024	3.79978244277519e-06	9.74963156411923e-05	ZC3HAV1
ENSG00000105948	-0.0401770976952819	5.18489282648654	0.180449853072148	0.675394157754936	0.839964467053501	IFT56
ENSG00000157741	0.293278177219105	5.92397847256049	6.08033093401846	0.0225555407458943	0.110427906448423	UBN2
ENSG00000008311	0.376922845226855	5.71525751795165	14.6012437935534	0.00102456725032674	0.011095375225966	AASS
ENSG00000128563	0.237571357307803	5.54924007431336	3.42777531725668	0.0785090633239093	0.248447118649807	PRKRIP1
ENSG00000189056	4.35865590937615	0.0219814854204098	43.1691354998572	1.83078789982147e-06	5.18998840762293e-05	RELN
ENSG00000164815	-0.135383549021539	5.23382818676072	1.80845582101723	0.193324791038931	0.425745711978481	ORC5
ENSG00000236081	0.287968162169363	-0.362551965437237	0.264620740718781	0.612442229133353	0.803707260414809	ELFN1-AS1
ENSG00000122687	-1.05177666939556	-0.562212376981016	2.81764881681188	0.108350627348011	0.30004967976761	MRM2
ENSG00000106266	0.836612986929073	5.81757050497198	78.828981850599	1.7636526362628e-08	9.3649422159985e-07	SNX8
ENSG00000136213	0.1019500266323	5.56726248397425	1.43862095007833	0.243987052264152	0.489813412974841	CHST12
ENSG00000122674	-0.129616835042518	4.85900501280975	1.72455922713764	0.203558334398641	0.438927945458473	CCZ1
ENSG00000013374	0.0524258311581607	6.83321075298754	0.611581296996171	0.44309623957456	0.681211790815178	NUB1
ENSG00000197448	-0.152001111354396	6.11071803817129	2.90460810398713	0.103376048637095	0.292174385908011	GSTK1
ENSG00000231840	0.849802093700439	-0.396547265794103	2.33646160925321	0.141598081081752	0.354570148609898	TMEM139-AS1
ENSG00000106144	0.0722363776673589	6.61151626990059	1.1807201278238	0.28977029632674	0.539570158728551	CASP2
ENSG00000159784	-0.434600571274435	1.25129591593937	2.07764887753883	0.16451099204615	0.388791877935073	FAM131B
ENSG00000159840	-0.00112843284257447	7.65801605128965	0.00032080177796905	0.985882373089584	0.993837864521974	ZYX
ENSG00000146904	0.377415577198332	0.133610990371095	0.337980891859013	0.567309141038911	0.773967667693852	EPHA1
ENSG00000223459	-0.07971602450537	3.01250606684748	0.24690493791805	0.624528176417111	0.81132974674287	TCAF1P1
ENSG00000127914	-0.126368088363224	5.28578257533032	0.777940470127099	0.387955395351375	0.634711349594691	AKAP9
ENSG00000279483	-0.142812958263556	1.95023372218072	0.267578694196725	0.610474763173737	0.803001379848945	NA
ENSG00000230383	0.083337284872989	2.31091833824454	0.185245645002981	0.671376120818471	0.838306039267598	RPL6P19
ENSG00000066923	0.892473587927768	-0.206483462300054	2.48941903477811	0.129858742307251	0.335772119519746	STAG3
ENSG00000122591	-0.117254147553664	6.2283741351426	1.61797369049218	0.217557413373272	0.457459794866607	HYCC1
ENSG00000164604	-0.180864169081566	1.6043950301942	0.423826677467699	0.522235419521837	0.742441942369635	GPR85
ENSG00000106268	-0.10040292895727	5.00192453234099	0.816353766495397	0.376700931934522	0.624141740166021	NUDT1
ENSG00000136271	-0.0411966927158749	7.37394626515165	0.3887713451708	0.539794144823573	0.754471619723176	DDX56
ENSG00000106682	0.0991641651349119	9.13699859674843	3.49647875208874	0.0757904134208599	0.242895004172996	EIF4H
ENSG00000164638	-0.0576660804225299	4.88860072085538	0.318262686050759	0.578749161501145	0.781972061963611	SLC29A4
ENSG00000155849	-0.0130550239294168	2.59682928157903	0.00414122205218909	0.949310533487807	0.977851605027352	ELMO1
ENSG00000189143	-0.814662504461366	-0.893895586196355	0.823173589741124	0.374753187507731	0.621844410892671	CLDN4
ENSG00000146776	0.311528256267069	3.20718227264457	3.23172557915597	0.0869102563701412	0.263141199993385	ATXN7L1
ENSG00000161048	-0.48731293021967	3.22399790572952	8.00030987765654	0.0101920358515303	0.0625909231748764	NAPEPLD
ENSG00000132434	-0.186305712817736	5.01519982218666	2.99188703920965	0.0986505075608462	0.284549671311126	LANCL2
ENSG00000055609	0.276591469007771	6.79089135607087	4.42667005082593	0.0478588195660967	0.180391724789559	KMT2C
ENSG00000146674	0.207196470168537	0.937376996671151	0.412212931120161	0.527934408256197	0.746934556131052	IGFBP3
ENSG00000231952	-0.127655642791394	-0.458783404644949	0.050615454310737	0.824214131828534	0.920945935740399	DPY19L1P2
ENSG00000122642	0.069368255266261	5.24312848989474	0.610638360802292	0.443442927327925	0.681523929223649	FKBP9
ENSG00000122643	0.367113873362153	5.02254988435512	16.1312836315149	0.00064556368130228	0.00758958345322333	NT5C3A
ENSG00000164610	-0.159519340006816	4.11600384281272	1.62286566418087	0.216888842378894	0.456695614430507	RP9
ENSG00000197008	-0.303971331236142	3.84005629320711	5.75866856453715	0.0259653124733526	0.121827638022329	ZNF138
ENSG00000205085	1.71900027307697	-0.575233213375429	4.71066243747358	0.041832647013599	0.165485168559761	GARIN1A
ENSG00000197258	0.224892250986772	2.14238994944157	0.7788237928812	0.387691035900541	0.634456019272617	EIF4BP6
ENSG00000075303	-0.0518267981899973	3.66947294859557	0.148221270352553	0.704190157239168	0.856529149040528	SLC25A40
ENSG00000006634	0.0283722629742247	5.81241169728627	0.122365178591803	0.730036864994428	0.872368148688866	DBF4
ENSG00000075142	-0.160224396257703	6.37341702017588	5.08892100240042	0.0350973087598605	0.14778876347947	SRI
ENSG00000254003	-0.195542123442869	-0.265049709376741	0.146608071882037	0.705723399508372	0.857716844706395	SRI-AS1
ENSG00000008277	-0.0339167865727662	4.29922479973225	0.0580540668307513	0.811982061408201	0.91408880742385	ADAM22
ENSG00000186088	-0.60184227846066	0.737973958967343	2.16272256280018	0.156515455654831	0.377510038231002	GSAP
ENSG00000127947	-0.0481253765713364	4.99699436877577	0.269393411378544	0.609274577309387	0.802452770631613	PTPN12
ENSG00000122783	-0.336071262936024	6.11743393062355	21.7853671925753	0.000138306035925665	0.00211196080575976	CYREN
ENSG00000146859	0.0650989700829313	-0.432866457779856	0.014108361147873	0.906602249220711	0.960716334999591	TMEM140
ENSG00000272941	0.969478084333407	-0.346382441903056	3.47625300706716	0.076579291870481	0.244308347169223	NA
ENSG00000287733	-0.832545692553931	-0.868088615032039	1.29156288400455	0.26881802101984	0.516987147110702	NA
ENSG00000105875	-0.137920209126867	5.37514302000273	2.73792990778053	0.113160145881367	0.308286307659314	WDR91
ENSG00000216895	0.448705132595704	1.20575836145964	2.20654969678221	0.152580454108105	0.370971650491639	RBM33-DT
ENSG00000184863	0.44078230654658	6.91791213613222	37.154317467362	5.1916284942865e-06	0.000126382357916315	RBM33
ENSG00000105982	0.430832319906327	0.941172509797669	1.70470967730321	0.206077765930071	0.442519586314836	RNF32
ENSG00000224903	-0.173084277791352	1.08102418203246	0.272926860955569	0.606952442404205	0.800945726232924	RNF32-AS1
ENSG00000105983	-0.139207931104512	6.53055137187051	3.13974837076829	0.0912089672464281	0.271296125964329	LMBR1
ENSG00000146909	0.169516573732108	6.38217838286225	4.98928793169459	0.0367438667166674	0.152241914524315	NOM1
ENSG00000130675	-0.208257410062861	5.48584302472269	4.20002595139244	0.0533824460677072	0.194254631901868	MNX1
ENSG00000243479	-0.545754055871525	3.07597007589045	12.1380630177636	0.00226478065299825	0.0206032748163271	MNX1-AS1
ENSG00000273314	0.189252738083257	2.95040179228927	1.1538884694979	0.295167657108091	0.545574375994511	NA
ENSG00000106462	0.392475455334963	6.80656409210137	24.4053393385072	7.28933169690207e-05	0.00122835372871286	EZH2
ENSG00000281189	-0.0105969771599111	0.510444586606114	0.000602906305164746	0.980647065783863	0.991180355709068	GHET1
ENSG00000055118	0.0139090740780212	3.50649708007807	0.00646289604096101	0.936701853639526	0.972561630197191	KCNH2
ENSG00000135205	0.524823876713873	0.232113443576041	1.35118484992429	0.2583710487496	0.506317934309581	CCDC146
ENSG00000273448	0.234060390670427	-0.749315749804635	0.0968558439470631	0.758765670216463	0.888064554819508	NA
ENSG00000272843	0.286157904051781	-0.977821680448876	0.158140244903017	0.694968344348161	0.851203039739602	NA
ENSG00000236609	-0.27254196980032	3.85323785438948	4.68260477168692	0.0423879428451036	0.166736558126173	ZNF853
ENSG00000205903	0.147040211385554	6.70402777650515	2.81435003535957	0.108544810070632	0.30024922596812	ZNF316
ENSG00000164631	-0.107095186005064	4.59366608428479	1.12610474811573	0.300900290811634	0.552278979877326	ZNF12
ENSG00000106077	0.066655116194179	4.67275089833955	0.219315579375454	0.644482803501084	0.823763538776081	ABHD11
ENSG00000169894	-0.355135062967704	1.01732545730208	0.875457852890627	0.360296603732051	0.610133260159412	MUC3A
ENSG00000169871	-0.283453482093	4.35988066931163	6.36577695257719	0.019946441336526	0.101185711721132	TRIM56
ENSG00000105991	0.874948015030353	4.67571515120995	53.7173313966305	3.67867749201756e-07	1.33037933332717e-05	HOXA1
ENSG00000233429	0.504795257362611	2.48149778170872	4.49681521361486	0.0462834279995709	0.176724966908097	HOTAIRM1
ENSG00000105996	0.252925743455767	0.952691159329795	0.574724118510091	0.456980018567936	0.691807132329892	HOXA2
ENSG00000253552	0.167336086419107	2.12925659236809	0.501761385706148	0.4866718906351	0.71549520282748	HOXA-AS2
ENSG00000197576	0.20175226858189	2.42328120309371	0.825506015295453	0.374090430397331	0.621339388080088	HOXA4
ENSG00000254369	0.631922398525832	2.83778832550728	11.3781926549553	0.00293314155295079	0.0248208454187112	HOXA-AS3
ENSG00000106004	0.380566190750312	6.08629582334516	17.6532478680836	0.000416249285337362	0.00532038020610641	HOXA5
ENSG00000106006	0.419806169915465	4.35672395096703	10.9018639354523	0.00346206202572963	0.0281575764438803	HOXA6
ENSG00000122592	0.406378602074407	4.46140204127976	7.49591377434631	0.0124694318891547	0.0725464200211132	HOXA7
ENSG00000270182	-0.900290604977261	-0.6870482233473	2.35879673036046	0.139806996444061	0.352192599899786	NA
ENSG00000078399	0.0624355337189579	5.6032592876379	0.446862603613399	0.511255827655417	0.734792344060503	HOXA9
ENSG00000253187	0.110740476850492	3.08620875832588	0.376430893204734	0.546240246362366	0.758478551188476	HOXA10-AS
ENSG00000005073	0.699718679762746	6.09805832511077	74.6548245439842	2.7566518500739e-08	1.3533774557793e-06	HOXA11
ENSG00000240990	0.291280751947422	3.65760655429804	2.98752478511629	0.0988806019085178	0.284765764237934	HOXA11-AS
ENSG00000253508	0.00628679144611221	1.78810494595676	0.000417458271462773	0.983895675355684	0.992842731741602	NA
ENSG00000106031	-0.109028864390894	5.56062205899063	1.16614631777399	0.292685292394492	0.542938977959688	HOXA13
ENSG00000243766	1.10884084463091	0.25558925771266	6.17190439722654	0.021678985094279	0.107392852879664	HOTTIP
ENSG00000233369	-0.148669330725275	4.94370760728598	1.88035331447196	0.185058907735229	0.414501766580144	GTF2IP4
ENSG00000205578	-0.4175387243943	0.00996885868431991	0.751894236661783	0.395872964677284	0.642008622494599	POM121B
ENSG00000130305	-0.129639350565189	6.00972364766413	2.92335325988573	0.102339146600815	0.290536721152628	NSUN5
ENSG00000229251	-0.320569174369744	-0.763025866396237	0.247976528677237	0.623781854893406	0.81085643677291	HNRNPA1P8
ENSG00000153993	-0.0903556986799886	2.85605165854339	0.195900546477468	0.662666247768031	0.832882005918972	SEMA3D
ENSG00000232729	-0.846014848371425	1.03508077752635	6.27013553493652	0.0207809299506988	0.10423333197146	GTF2I-AS1
ENSG00000274070	0.122084673342123	4.57852753166034	1.17986381574281	0.289940492352235	0.539715536282872	CASTOR2
ENSG00000274523	-0.12052152635023	6.69275662352218	3.07035993478961	0.0946163686752322	0.277811108559285	RCC1L
ENSG00000188763	-0.168935211594955	4.36577145119312	1.81509730255211	0.192542314227221	0.42463400593629	FZD9
ENSG00000146587	0.117740283261779	4.89306243634796	1.4060403681197	0.249222507078338	0.495681202264216	RBAK
ENSG00000171130	-0.127156069172565	7.17572877902769	3.06627940224018	0.0948213299330287	0.277989515941716	ATP6V0E2
ENSG00000106052	0.392643900033893	6.96048611304515	24.8320628740635	6.5920047386717e-05	0.0011226848380513	TAX1BP1
ENSG00000091073	0.199299302793725	3.91916172711671	2.47914174726525	0.130610139886481	0.336947373542137	DTX2
ENSG00000064419	-0.0839924355471137	7.02253165449611	1.41710985474429	0.247427583258406	0.493507399381496	TNPO3
ENSG00000182095	0.566223391657944	7.8558498544642	62.8905713554153	1.08990041400614e-07	4.56097373251713e-06	TNRC18
ENSG00000078487	0.265220142117098	1.40234918851047	0.859855762191315	0.364524679381085	0.613650790231473	ZCWPW1
ENSG00000170379	-0.0102235735312568	0.0669393216527601	0.000496952640290532	0.982429365300563	0.991967514478239	TCAF2
ENSG00000219545	0.0774993629760185	3.09547573980106	0.210646974359696	0.651070229500942	0.827254223992091	UMAD1
ENSG00000164707	-0.07217428681819	3.18074714996508	0.181995045324677	0.674092693523528	0.839582683277588	SLC13A4
ENSG00000105997	0.517513524487008	4.54723302496834	12.8405589094943	0.00179410207130953	0.0170897879007912	HOXA3
ENSG00000234444	-0.158775228107975	4.00732889103578	1.5287641850947	0.230220518901536	0.473066795331407	ZNF736
ENSG00000232727	1.0899867633057	-0.924214453568577	2.90974733056665	0.103090547200525	0.291791100585491	YWHAEP1
ENSG00000173041	-0.234062788413777	3.06105719093203	1.60285548474958	0.21964010070389	0.460063688472359	ZNF680
ENSG00000214022	-0.271268898802118	7.84257157618138	14.2625539299369	0.00113831199936702	0.0120306504515182	REPIN1
ENSG00000196456	0.0070190911595991	3.96196590256304	0.00243404046140851	0.961127107344272	0.983210063031166	ZNF775
ENSG00000106526	-0.445468221580066	0.558276502533753	1.2701509189436	0.272705077430632	0.521460947299202	ACTR3C
ENSG00000213462	0.190256077139486	0.633420414700646	0.129597919369432	0.722516516813309	0.868066873983917	ERV3-1
ENSG00000226002	0.0500347657813274	-0.566128079144724	0.00802984798412008	0.929463763360407	0.96973907014451	GTF2IP14
ENSG00000198039	-0.0120417177240346	3.59441296223712	0.00532376701061143	0.942538984106063	0.974990594117366	ZNF273
ENSG00000232818	1.06757329973653	-0.738615429425226	2.53541177702181	0.126558528707343	0.33077406658979	RPS2P32
ENSG00000164548	-0.041866494745296	6.60077784107699	0.366750032928164	0.551400562134323	0.762083532285356	TRA2A
ENSG00000169193	-0.253846686465463	2.63036097010465	1.79237911573854	0.195235303995841	0.428297342684006	CCDC126
ENSG00000188732	-0.506196410079188	2.14169394596663	5.29335861209568	0.0319732186581748	0.139479099313994	FAM221A
ENSG00000105808	0.575928731294265	0.0976316707289899	1.20332679505029	0.28532509205215	0.534672074960643	RASA4
ENSG00000001630	-0.280677681460979	2.51338426804717	1.4143779722999	0.247869001133369	0.494107470105489	CYP51A1
ENSG00000001631	-0.37392398451791	2.27748499218061	2.3855768123634	0.137695133819331	0.348669861247623	KRIT1
ENSG00000196313	0.0560724664060635	7.7500057665141	0.882371753198329	0.358445554380694	0.608464271179745	POM121
ENSG00000009954	0.100745253146966	8.14634809662015	2.67396097293983	0.11720232730992	0.315121325500864	BAZ1B
ENSG00000106635	0.00894406429426802	5.52350505278824	0.00769870225564466	0.930929518259282	0.970264687837708	BCL7B
ENSG00000274080	0.0571173983522509	-0.364782722329043	0.0116161652175378	0.915215147763456	0.964379845223177	NA
ENSG00000006704	-0.106952496613799	5.30738376872174	1.4990844044421	0.234640628713806	0.478719132593278	GTF2IRD1
ENSG00000272391	0.131672751125001	7.35698833714276	4.22018946117286	0.0528626141555691	0.193002348649415	POM121C
ENSG00000127946	0.00409690699204717	6.39488024212794	0.00250593001318688	0.960557723144342	0.982922429776321	HIP1
ENSG00000005486	-0.238401467845675	5.87343480947864	8.92190612308374	0.00713189764674385	0.0481006266458825	RHBDD2
ENSG00000189077	0.0276560354866905	3.96536062630657	0.0532473945900644	0.819783914263947	0.918208136445522	TMEM120A
ENSG00000127952	0.259332254706581	4.09175913627184	4.86693555558834	0.0388867497021739	0.157409837117782	STYXL1
ENSG00000146701	-0.0200851378505731	8.85364759800884	0.124315841413702	0.727984425545	0.871129973337154	MDH2
ENSG00000106608	0.105220288977196	5.15278385082322	1.32698176597999	0.262546647523076	0.510625193854772	URGCP
ENSG00000078967	-0.278914119832616	3.73787308520961	4.16805622925191	0.0542186617886976	0.196160395141653	UBE2D4
ENSG00000214783	1.63527653546385	0.206338009900173	10.7914752162277	0.00359918608891372	0.0289781469073512	NA
ENSG00000146707	-0.102593009887519	2.76739734392287	0.27629797510731	0.604754892497703	0.799726582864946	POMZP3
ENSG00000196247	-0.175057543511992	4.68431967004104	2.68975949934235	0.116188371910343	0.313348373968508	ZNF107
ENSG00000136273	-0.307818785309282	4.29297352608362	5.59396435834435	0.0279330719288888	0.127619358518885	HUS1
ENSG00000158683	-0.0935400842529111	-0.0641116378725857	0.0334595090916467	0.856650865258956	0.938157867019217	PKD1L1
ENSG00000106263	0.338940066167681	9.50038700526875	28.1275654432487	3.13097154063135e-05	0.000587926878185219	EIF3B
ENSG00000106009	0.129130215108233	7.03659805277721	2.81924049551382	0.108257079423879	0.300019935029027	BRAT1
ENSG00000128564	9.04387924075466	9.43781945968218	1218.54070004043	8.45668866802205e-20	4.95449200097185e-16	VGF
ENSG00000005108	1.19066167278013	0.521355570232677	8.94348288910005	0.00707371817672066	0.0478183348746317	THSD7A
ENSG00000164651	-0.367099093692688	3.49988528191382	5.12038333479729	0.0345948114134592	0.146506194674155	SP8
ENSG00000048405	0.054503667283932	4.44183827811041	0.222155800384294	0.642359250743115	0.82283406392107	ZNF800
ENSG00000128512	0.00808233636849743	4.6358893249084	0.00430822601776948	0.948300060521604	0.977617557063439	DOCK4
ENSG00000166529	0.139508174503522	4.01832253339011	0.996232730426432	0.329813006811188	0.581773726185611	ZSCAN21
ENSG00000164896	-0.120314784260149	6.96693863622335	2.2584911621324	0.148070528866171	0.364310945855117	FASTK
ENSG00000198874	0.16405005745494	5.08901044650934	2.59513731269025	0.122420525207388	0.324192127624686	TYW1
ENSG00000155034	0.129050475589054	5.67345176148014	2.0006282072971	0.172182339899686	0.397566579883984	FBXL18
ENSG00000055130	0.110678683548419	7.63702933855523	3.54206441395213	0.0740465870561385	0.239499965789233	CUL1
ENSG00000198898	0.117408717592476	6.40764746308444	2.16716106638183	0.15611140170184	0.376973533745393	CAPZA2
ENSG00000196511	-0.114395835769694	1.72879040005866	0.14979706531046	0.702701735635621	0.855725469793645	TPK1
ENSG00000146555	0.305894840534934	4.84245380174129	9.8454321794557	0.00505518307412851	0.0373947380938058	SDK1
ENSG00000136261	0.164201753349088	6.73000923832703	4.70849673981079	0.0418752136040646	0.165579022340841	BZW2
ENSG00000136243	0.123385481952014	5.43919778960347	1.80165989052887	0.194129554963023	0.426840693173248	NUP42
ENSG00000105778	-0.164620006484713	5.73506489504439	3.79848023868847	0.0650582596807326	0.220193331821405	AVL9
ENSG00000106003	0.2137432309757	1.76643529452485	0.554851337903717	0.464762382992182	0.698118375666249	LFNG
ENSG00000122515	0.0356422059548624	6.45061009828257	0.232428709920539	0.634815253428594	0.818479525694026	ZMIZ2
ENSG00000106638	0.15493745593036	6.33416024229233	4.74210963872027	0.0412200540078971	0.163606549285046	TBL2
ENSG00000152926	0.0813692549199936	2.22266921657053	0.135834171828525	0.716221300639606	0.864700204701313	ZNF117
ENSG00000091140	0.0105319192113523	7.24960203086654	0.029677036589271	0.86490753758117	0.942435432680678	DLD
ENSG00000253276	0.10796029183655	4.73202207788915	0.939973708556762	0.343539300676707	0.594980470538225	CCDC71L
ENSG00000174428	-0.469711199547251	2.17895129530236	2.52447048277793	0.127334484915862	0.331790489203348	GTF2IRD2B
ENSG00000170852	0.0222965142644099	4.67737992019761	0.0350498559261141	0.853324221164639	0.936440216732624	KBTBD2
ENSG00000146530	-0.0364861880010364	2.71851660608623	0.0281651603449178	0.868359004998406	0.94397463033081	VWDE
ENSG00000105953	-0.0769764985849567	6.43977308780996	1.11684995990781	0.302843269765795	0.554109234791132	OGDH
ENSG00000091129	0.409025740546204	4.74721086408306	13.0649069120258	0.00166742777690338	0.01615584928713	NRCAM
ENSG00000196683	-0.329115434989504	6.40598951846333	7.52122997674299	0.0123424713035163	0.0720223358667336	TOMM7
ENSG00000117868	-0.0283951035071145	7.13887020298448	0.141358380129847	0.710781240999071	0.861208540727953	ESYT2
ENSG00000164776	-0.477895273690881	-0.0629779420994988	0.984238330156727	0.332674109650628	0.584299005817871	PHKG1
ENSG00000164850	-0.39334333376239	1.97079768358273	2.28073653703658	0.14618827204911	0.361175860210171	GPER1
ENSG00000253293	0.243097890828941	6.92837762018522	10.4812696516002	0.00401780002094171	0.0314271709693242	HOXA10
ENSG00000261115	-0.33069679739718	4.20176614432492	4.17332575968502	0.0540798053801819	0.195940354434565	TMEM178B
ENSG00000081803	1.23367638480789	5.77378607976267	167.298515968172	2.39081548106738e-11	3.38878813671292e-09	CADPS2
ENSG00000105877	-0.0575966112809637	2.85700988153736	0.0904050814297095	0.766678613471701	0.891507992747511	DNAH11
ENSG00000182158	-0.12067709369954	6.84139203565421	2.83287160643667	0.107459815942555	0.299178476953325	CREB3L2
ENSG00000122574	-0.293542676129983	2.93365520335355	2.05612525729353	0.166612029401426	0.391514819821877	WIPF3
ENSG00000105784	0.0589285996335515	3.23273594899758	0.13388019733031	0.718175713604699	0.866048462594593	RUNDC3B
ENSG00000080802	-0.0455122286994648	5.3037989616895	0.203085692114192	0.656952455125173	0.830644408302909	CNOT4
ENSG00000133619	-0.0270901912063775	5.49745500156603	0.093861398513261	0.762401685969285	0.889536114750143	KRBA1
ENSG00000158467	-0.129171116008216	4.96068769975294	1.90023707744563	0.182850426386456	0.411600806117872	AHCYL2
ENSG00000106346	0.144228539968268	5.29567529338701	2.43693609363294	0.133750788372128	0.342245768687773	USP42
ENSG00000121716	-0.070090530456547	1.84980506236651	0.0590184390339588	0.81045848525212	0.913296785909343	PILRB
ENSG00000049540	5.10682077950755	1.72549878595507	70.6158242754816	4.32976074923775e-08	1.98694190414106e-06	ELN
ENSG00000205482	0.63269754105926	-0.537256793380465	1.0394974468929	0.319772381786677	0.571578956895367	SPDYE18
ENSG00000106290	-0.0576263900340844	6.05280386303629	0.542444318985247	0.469732646515344	0.702165946230638	TAF6
ENSG00000176532	0.0565717485394876	1.13931290856733	0.0282309517392771	0.868206851810881	0.94397463033081	PRR15
ENSG00000164532	-0.0837116490952457	2.1514626025742	0.105114133475325	0.749048065031286	0.883908862598053	TBX20
ENSG00000263001	-0.242698256948354	7.42451286474576	13.0604813943625	0.00166982894390029	0.0161702002853948	GTF2I
ENSG00000181652	0.603899906882762	0.665578191093223	1.8522527650812	0.188236477354514	0.418631447043267	ATG9B
ENSG00000164900	-0.319744731468992	2.30098012290464	2.04785721740934	0.167427804086894	0.392412984648939	GBX1
ENSG00000127922	-0.101775716726325	6.127340255614	1.38399242555531	0.252848152208725	0.499781727757598	SEM1
ENSG00000173852	-0.148880282666578	6.1864955655883	3.49703009630642	0.0757690408446171	0.24288102533011	DPY19L1
ENSG00000077063	-0.114521181037575	3.28235415486882	0.383058294355892	0.54276038402282	0.756480503401137	CTTNBP2
ENSG00000033100	-0.259350670308986	5.95900190796733	11.3624747756591	0.00294909530161746	0.0249078803561886	CHPF2
ENSG00000160991	-0.258938000434561	5.61629222790205	8.88614619183837	0.0072294944217898	0.0485910493144847	ORAI2
ENSG00000048052	1.12933582569975	1.38385946414122	10.2774899721058	0.0043220366105628	0.0332592449506356	HDAC9
ENSG00000164647	-0.0568636980155598	3.23073883701979	0.0988464819386474	0.756382662570096	0.886633431861545	STEAP1
ENSG00000157214	-0.391217016925022	3.14347478645962	5.6019883676713	0.0278334070123354	0.127307856770863	STEAP2
ENSG00000196453	0.093622715696396	6.04666871603834	0.964818283514489	0.337380603928851	0.589087746507425	ZNF777
ENSG00000181220	-0.139864537875647	6.09858911390524	3.37205976514699	0.0807968634178793	0.252190671538385	ZNF746
ENSG00000004799	2.61366902602902	2.97225209836784	125.87219593007	3.15421572797319e-10	2.8429997761465e-08	PDK4
ENSG00000158560	0.694361014068518	1.57277273857563	5.59160675125456	0.0279624317073996	0.127657810213789	DYNC1I1
ENSG00000188186	-0.17348998663738	6.3301575169964	3.34203252900919	0.082061836610164	0.254229663738678	LAMTOR4
ENSG00000135272	0.0881716712408507	4.76914884621718	0.718239147291749	0.406468442801132	0.650112781023996	MDFIC
ENSG00000135253	-0.124729648127832	2.13059689505527	0.318574978981756	0.578564339885893	0.781972061963611	KCP
ENSG00000005075	-0.0677401076912364	5.93755324394952	0.528839090743259	0.475285490529546	0.706496378524839	POLR2J
ENSG00000221866	-1.48965412588271	-0.843137076921877	4.89273505265927	0.038423375722136	0.156368543464707	PLXNA4
ENSG00000282381	-0.356580328757077	0.753957601433821	0.785132829347675	0.385810636432231	0.632719582498111	NA
ENSG00000205628	-0.0591411058963075	-0.691569843531996	0.0103172424954913	0.9200778606282	0.966661992850813	LINC01446
ENSG00000231764	-0.459481867815375	1.73257082482797	2.95564174708315	0.100581537839936	0.28741483080359	DLX6-AS1
ENSG00000224046	0.336081863003132	0.656325273261086	0.701445758144803	0.411917277509857	0.654420160851953	DMTF1-AS1
ENSG00000289015	-0.952020160443178	-1.06835362013823	1.76531906791352	0.198504367533664	0.432915796551063	NA
ENSG00000230316	-0.221650426607338	1.56288136380046	0.567334252359533	0.459848804296314	0.694151860443753	FEZF1-AS1
ENSG00000223969	0.624436037043326	-0.991435359975844	0.832203778697486	0.372196764682051	0.619834217931753	NA
ENSG00000289109	1.72337460634172	0.230641586868	10.0561925059626	0.00468164420392758	0.0352245627261263	NA
ENSG00000289089	0.0633561768029165	0.730395740850993	0.030007792506926	0.864164621203404	0.941984456851342	NA
ENSG00000289613	0.707764472952019	-0.434470831463223	1.08538799974266	0.309577463400596	0.561293804625401	NA
ENSG00000198517	0.283095004768624	5.43701560526911	7.74121661406258	0.0112979380924092	0.0673812554842839	MAFK
ENSG00000164855	0.403439317825468	-0.0787179649593203	0.748248298739285	0.397000540866691	0.642600735244162	TMEM184A
ENSG00000157778	0.122127426167978	6.48399565405101	2.34012713521329	0.141302257720822	0.354182612906612	PSMG3
ENSG00000225968	4.99617002280837	4.80943747601767	396.053645252069	6.39522475115083e-15	4.2592073468867e-12	ELFN1
ENSG00000128606	-0.347868190687996	0.840204743330155	0.682699844195547	0.418133027953758	0.659585900135994	LRRC17
ENSG00000222011	-0.130315966924166	3.25492431984816	0.720731108518404	0.405669267034066	0.649662235753143	FAM185A
ENSG00000166924	-0.155318365025542	0.904863995690672	0.1734267217195	0.68139435898905	0.843377044559723	NYAP1
ENSG00000106351	0.0612988331931009	3.61486738829178	0.193246438442675	0.66480875239448	0.834500687907826	AGFG2
ENSG00000184414	2.68247342956919	-0.570309979926045	13.0117683220015	0.001696513163955	0.0163834699833369	IRS3P
ENSG00000106336	0.480744274712076	-0.169230937788847	0.80727399368718	0.379317261312345	0.626775329359266	FBXO24
ENSG00000241685	-0.071710636725609	3.54173547618581	0.160684912673841	0.692657059175693	0.849937648735643	ARPC1A
ENSG00000130429	-0.312382662945083	1.10019063968484	0.736198640238632	0.400761730671465	0.645685963725518	ARPC1B
ENSG00000106244	-0.0891172610277361	7.66821069378963	1.56894752685527	0.224403862989793	0.465877899351359	PDAP1
ENSG00000106245	0.0807230301314213	5.94851957386232	0.962673266103427	0.337906171055378	0.58965834615462	BUD31
ENSG00000006576	-0.184944083740969	5.33297049056719	4.92623303853165	0.0378310340553488	0.154740110439099	PHTF2
ENSG00000146834	-0.12400971604571	5.5423608013405	2.04239411367239	0.167969500767667	0.392927823070698	MEPCE
ENSG00000127948	0.0335883639634089	6.71177529005264	0.262702934344935	0.613725345650976	0.804627530595371	POR
ENSG00000166925	-0.0931639208820417	5.75956928959844	1.1607918790756	0.293766162254967	0.544013704329713	TSC22D4
ENSG00000188707	-0.215050188074678	4.16618506089394	2.73918047112229	0.113082778899212	0.308146189446906	ZBED10P
ENSG00000215045	0.00792352578261064	1.69931439599433	0.000851395917024883	0.977003124642594	0.98990066978257	GRID2IP
ENSG00000136247	-0.0678751663206445	4.75966343731856	0.458046013369971	0.506073440764163	0.730921790886307	ZDHHC4
ENSG00000146576	-0.0545669453815449	5.02272267067305	0.28561365499012	0.598770617235121	0.795464275776605	INTS15
ENSG00000176125	-0.20812035351334	2.85198105282165	1.46909865895467	0.239217211497132	0.484498929393131	UFSP1
ENSG00000106603	-0.132720445145126	6.07722297892392	2.85634071224694	0.106103261465425	0.29700126190736	COA1
ENSG00000183696	-0.22832020538215	3.54615073573706	2.53778776797175	0.126390767552493	0.330685519153293	UPP1
ENSG00000164619	0.274827890952534	2.47668257344326	1.5939796397623	0.220874595110501	0.46150457802129	BMPER
ENSG00000284691	-0.290211409275633	1.40089842839551	0.767976004625981	0.390956228846089	0.63739174456201	NA
ENSG00000127995	-0.119960831962277	3.12075121050885	0.508157410350054	0.483940819712778	0.713210116323309	CASD1
ENSG00000106609	-0.0532205954676337	6.46230026568266	0.545282567014147	0.468587883315357	0.701017410258421	TMEM248
ENSG00000153814	0.0679535128781544	3.40985989726901	0.182692118766681	0.673507721538281	0.839582683277588	JAZF1
ENSG00000126524	0.0999668308527272	6.79419846073088	1.95702712263042	0.176719090295591	0.402750872800222	SBDS
ENSG00000230626	-0.827554831120981	-0.826746601636671	1.93971156825577	0.178561405317194	0.405501997456059	NA
ENSG00000086300	-0.437835178826772	3.6288151919991	5.98202415455091	0.0235410956668052	0.113638642526715	SNX10
ENSG00000010270	0.348079973040197	5.63337861801191	14.3350265583532	0.001112848900835	0.0118204387849629	STARD3NL
ENSG00000196584	-0.0670519842125737	5.67229492021184	0.311922944095434	0.582527449318755	0.784439354062705	XRCC2
ENSG00000132436	-0.201698338121289	5.61799120795944	5.32203672063322	0.0315606255384016	0.138159291273461	FIGNL1
ENSG00000185811	0.698286736857467	-0.709332483480333	1.41072732777523	0.248460464045764	0.494725401163289	IKZF1
ENSG00000198286	6.63327795230004	-0.928715353755854	24.4462198628694	9.57630799521665e-05	0.00155845545670304	CARD11
ENSG00000277149	0.168167504538093	2.04213049092796	0.261944310960397	0.614234550618554	0.804846361500057	TYW1B
ENSG00000250474	0.665121747219214	-0.489807542691518	1.65660770253107	0.21234730848113	0.45091413481507	WBP1LP2
ENSG00000105879	0.27714841773018	5.43398055489772	10.2124233845356	0.00442448721077488	0.0339139935528039	CBLL1
ENSG00000091138	6.77000831420897	-1.19640809475521	26.3315310092003	6.34345241891254e-05	0.00108667173211313	SLC26A3
ENSG00000160999	1.13310224491278	4.07525427932455	55.4512632321115	2.89004291017442e-07	1.07227545212732e-05	SH2B2
ENSG00000106628	0.0222007000542416	7.59287385856565	0.10217362434269	0.752458109401571	0.885310159986898	POLD2
ENSG00000155530	0.229235911544048	0.200211931273926	0.208039484563739	0.653083987931815	0.828241876895128	LRGUK
ENSG00000205060	-0.278085178720149	6.8335856349972	14.5375636148585	0.00104495865115676	0.0112883793809043	SLC35B4
ENSG00000270933	0.239004920797617	-0.0386463944403646	0.163050244943462	0.690527740459781	0.848402604754517	NA
ENSG00000122566	-0.0103113594503962	10.7338054640968	0.0527228257641013	0.820657520249251	0.919003733397557	HNRNPA2B1
ENSG00000197362	-0.0110018327928464	4.19698886380624	0.00568514755526579	0.940624504453772	0.974000357441877	ZNF786
ENSG00000204947	0.123313292528009	2.71043178999697	0.3298438373322	0.571974428488288	0.777676379292191	ZNF425
ENSG00000155660	0.012504726555431	8.31644060460365	0.0509624832367984	0.823623156849107	0.920513837261854	PDIA4
ENSG00000242588	-0.0478686952860584	5.0525309854015	0.191170119078391	0.666497192153766	0.835307661815074	NA
ENSG00000106305	-0.147722358186579	6.50925965279632	4.34928109583296	0.0496681657658082	0.185258293067667	AIMP2
ENSG00000205413	-0.0205873278605189	0.496476962016126	0.0017711445782005	0.966836507195833	0.985393937400636	SAMD9
ENSG00000170381	1.46862638597343	3.59395611406842	69.7164551986272	4.80093190075414e-08	2.16918198168778e-06	SEMA3E
ENSG00000122512	0.0464229699529927	5.04547285664521	0.273693861240684	0.606450928395889	0.800873705475698	PMS2
ENSG00000197461	2.43922776120924	2.84238148178269	80.8480641608616	1.43064716078999e-08	7.83335031091742e-07	PDGFA
ENSG00000155026	0.174023842456083	-0.952130640368046	0.067216856640762	0.798008110293424	0.907035370879592	RSPH10B
ENSG00000234215	1.24301315189974	-0.818210923632352	2.74568134489201	0.112681601771484	0.307685433572318	CT66
ENSG00000158321	0.513184247015573	6.43733509808017	38.3798645134473	4.16141705910519e-06	0.000104636718499046	AUTS2
ENSG00000146648	-0.214008605477222	4.0878359473119	1.94497972335293	0.177998405621483	0.404585853246279	EGFR
ENSG00000179406	-0.109739727338651	2.72662691178652	0.333289269681224	0.56998969115102	0.775998358766098	LINC00174
ENSG00000182648	0.312483278967995	1.40124658414775	1.12050429611605	0.30207404019231	0.553508478984575	RNF32-DT
ENSG00000015676	-0.0681740935723122	6.41382775051257	0.889034421388067	0.356674670382314	0.606864860274883	NUDCD3
ENSG00000146677	-0.212553167385922	1.51915331681598	0.537239713387849	0.471843986768361	0.703949860028923	RPL32P18
ENSG00000058404	-0.101712092050932	2.36195530256584	0.177637744034227	0.677779785497581	0.841229963272755	CAMK2B
ENSG00000065883	0.31777931230647	6.51979959557378	14.0122977224762	0.00123130597092625	0.0127678075191739	CDK13
ENSG00000005483	0.483449593246238	5.81731624352751	38.509368203539	4.06640932143017e-06	0.000102541191152735	KMT2E
ENSG00000224897	0.606859558261009	-0.567794881613814	0.992326015866069	0.330741117193134	0.582593009798118	POT1-AS1
ENSG00000273297	0.138396637633385	1.29943420028811	0.181935634151261	0.674142611929706	0.839582683277588	LINC03060
ENSG00000225792	0.107247669092499	0.714539445328503	0.0898454733928858	0.767379459271559	0.892145877507403	SNX10-AS1
ENSG00000223561	1.68454378288405	-0.580021783996917	4.84524110196323	0.0392812980917631	0.158605121815031	LINC03007
ENSG00000237310	-0.334370150593078	1.44026337996214	1.47298384792914	0.238617815096927	0.483730878678614	LINC03011
ENSG00000279048	0.545761317294135	-0.53468817551651	0.829662487229368	0.372913614147062	0.620170387212345	NA
ENSG00000237819	1.63725966882321	-1.35718461870537	3.28800830015196	0.0843960488212795	0.258521345514415	CDK6-AS1
ENSG00000273084	-0.0121778246262022	0.524771821701541	0.000913165290652186	0.976183767569325	0.989469775017212	LINC03073
ENSG00000288746	-0.15187038090682	-0.146844746203657	0.0854556219175787	0.772961989545596	0.89454581333297	NA
ENSG00000281103	0.494829958347416	1.04568984421393	2.51701100208143	0.127866756862461	0.332691269147148	TRG-AS1
ENSG00000228649	-0.210863476399363	2.71346955862072	0.873466747274946	0.360832231381859	0.610569683139266	SNHG26
ENSG00000242593	1.57231657636395	-0.821006593092057	4.22299557338034	0.052790729329481	0.192779941553077	NA
ENSG00000214870	-0.190975317357601	0.53647947663127	0.220253799883063	0.643779463519691	0.82361290355728	LINC02981
ENSG00000196295	-0.127632361369951	3.23134519663948	0.416296310721023	0.525917724065543	0.745506082601499	GARS1-DT
ENSG00000236753	0.522065412034646	1.97335133610723	4.44044337984789	0.0475447292723306	0.179824868020332	MKLN1-AS
ENSG00000232533	-0.162211753613772	2.45826558474736	0.629557569436538	0.436568741961273	0.675607805913481	FAM131B-AS2
ENSG00000239911	-0.364565682081296	3.74864179093277	7.18658466841126	0.0141442955587215	0.0793995971702618	PRKAG2-AS1
ENSG00000226824	-0.512480193212882	1.34488708599776	2.99107316084556	0.0986933893389887	0.284549671311126	NA
ENSG00000232956	0.0600749307880128	5.64593870974635	0.377528211063344	0.545661149661426	0.758385289138797	SNHG15
ENSG00000286342	0.725509642187303	-0.828803136342051	0.988609975467323	0.331627314145218	0.583431635697169	NA
ENSG00000236305	0.62464964926611	-0.831067567692276	0.754484050694714	0.395074934614975	0.64110881829617	SLC12A9-AS1
ENSG00000288947	0.329871227604201	2.09767453758494	1.45084845522037	0.242058842464313	0.48756237546969	NA
ENSG00000230487	0.392495571109516	2.33097910329083	2.84286529763096	0.10687968547197	0.298372290930341	PSMG3-AS1
ENSG00000182165	0.122026582174831	2.31216861622212	0.372293764168255	0.54843415132415	0.760075590890495	TP53TG1
ENSG00000231721	-0.102971506585697	1.13963502779757	0.107319318245266	0.746525342136722	0.882435228555722	LINC-PINT
ENSG00000234456	0.392044287745698	4.81608749896631	13.4504671189808	0.00147216294784085	0.0147167362173269	MAGI2-AS3
ENSG00000214293	0.158752121287177	3.77503222225721	1.4195999547399	0.247026117652241	0.492930409157105	APTR
ENSG00000106078	-0.0394202880559287	5.2646764299753	0.133890414550243	0.718165451947709	0.866048462594593	COBL
ENSG00000288558	-0.180343578298988	1.73832099299136	0.423969372525088	0.522166096686052	0.742441942369635	DUS4L-BCAP29
ENSG00000075790	0.791960777803647	-0.806919124323257	1.27506629941122	0.271806234004728	0.520456081149048	BCAP29
ENSG00000233705	0.966260295319799	-0.0514627798404878	3.1831566237492	0.089150090461673	0.267726841182244	SLC26A4-AS1
ENSG00000241764	0.191536286976558	1.69460528062827	0.499066544561563	0.48783047395161	0.716299783640226	CBLL1-AS1
ENSG00000086289	-0.144117105708102	3.33041069683318	0.746727101332619	0.397472428514725	0.642861452431655	EPDR1
ENSG00000131558	-0.0911156193879381	5.74629555583807	1.29351154380394	0.268467901037347	0.516596434052158	EXOC4
ENSG00000085514	0.126774928295751	0.0640102800809699	0.0735172902013658	0.788983201836677	0.90210569577683	PILRA
ENSG00000106246	0.110193320189471	3.31874693865049	0.536504949320117	0.472143332636351	0.704148596895757	PTCD1
ENSG00000248919	1.46426644626912	-0.719933030934248	3.64025656192234	0.0704453050693193	0.231906102621906	ATP5MF-PTCD1
ENSG00000164818	0.0681609015987299	7.31912062184769	0.922807853272731	0.347887703965279	0.599164555109628	DNAAF5
ENSG00000188191	-0.0870488416907609	5.15042131189071	0.788213582878621	0.384897336857547	0.631884512666565	PRKAR1B
ENSG00000128573	0.899870609486774	4.76503727529636	49.2387252966371	7.05282760092339e-07	2.30074813787465e-05	FOXP2
ENSG00000272831	-0.198714293937191	2.50739219413266	0.751250941889078	0.3960715659829	0.642072850370361	NA
ENSG00000289177	0.0111901362802686	-0.522838166128295	0.000316114052744545	0.985985888312794	0.993845728794269	NA
ENSG00000273142	-0.106962240655306	2.57720071476498	0.267752755476398	0.610359420543415	0.802969848463402	LINC02604
ENSG00000290107	-0.784140591109254	-0.635873077744963	1.54565424223181	0.227752530474031	0.469888305624084	NA
ENSG00000225264	-0.309200515197996	1.85188715706778	1.65164215188739	0.213008080014606	0.451880508670695	ZNRF2P2
ENSG00000288973	0.0359345740726135	3.53714275728173	0.0692184099007385	0.79509362716918	0.905749319426645	NA
ENSG00000128534	-0.184369360232518	5.30204488717774	3.91033204529667	0.0615352217668715	0.21198413519689	LSM8
ENSG00000283128	0.823327111169817	-0.876768728182756	1.69314798006972	0.207563257712158	0.444623012498342	NA
ENSG00000146910	0.156625926107592	1.16389899126463	0.225669074508178	0.639755461587694	0.821115567347049	CNPY1
ENSG00000106012	0.0292702477406162	5.2429420855733	0.0831867401511814	0.775908657715305	0.895839884911266	IQCE
ENSG00000136295	-0.137434736761417	7.52434781682814	4.08556575167638	0.0564463472658901	0.20129768408528	TTYH3
ENSG00000136238	0.164002179541592	8.22319558159372	7.95647360765108	0.0103703532066839	0.0634200862772012	RAC1
ENSG00000009950	0.0208282768580083	4.35926297424924	0.0168885957980949	0.897862684322726	0.957035205006074	MLXIPL
ENSG00000106460	-0.214610205783016	5.32661847614853	2.78432196748015	0.110331379715691	0.303852135675805	TMEM106B
ENSG00000273329	-0.290620964654334	1.9167794885594	1.05934313628558	0.315307789699696	0.567033841509799	NA
ENSG00000106459	-0.144917026321442	4.79234187556496	1.98557009431451	0.173732845427123	0.398940671978728	NRF1
ENSG00000290319	-0.135075528589196	0.297977891461953	0.0872534087028202	0.770657269831906	0.893710225294641	NA
ENSG00000186591	-0.0632876146342854	6.1009569025521	0.668017606496458	0.423103129498196	0.663940864997066	UBE2H
ENSG00000196367	-0.108892841566002	7.66232749906919	0.955145288235529	0.339759795830044	0.591249323911767	TRRAP
ENSG00000168255	-0.00976953339668626	0.440807854191789	0.000499039661904507	0.982392515217508	0.991967514478239	POLR2J3
ENSG00000285437	0.0703819368528564	0.243700131351653	0.0239152031369722	0.878607115789521	0.949133292385779	NA
ENSG00000078549	-0.0279989889120558	3.01676590393063	0.0192313601317476	0.891052969354607	0.954149670865455	ADCYAP1R1
ENSG00000136205	-0.315916580222617	4.19262971727404	5.62235959725063	0.0275821726700593	0.126707858559582	TNS3
ENSG00000228878	0.0623319385897881	0.723033661346488	0.0246569252624765	0.876754921129903	0.948064752908772	SEPTIN7-DT
ENSG00000122545	0.0880343603366491	7.19736115387686	1.90368011184957	0.182471317364514	0.411200268049628	SEPTIN7
ENSG00000290600	-0.0665532118619515	0.489031670407881	0.01877922288374	0.892332801568243	0.954631524764954	NA
ENSG00000290682	0.160986629277295	2.05888052607928	0.407470041977199	0.530294737755939	0.748270737861142	NA
ENSG00000290831	0.401103183361487	0.547613153339563	0.99021984481881	0.331242988005322	0.58298192223606	NA
ENSG00000290832	-0.0356686072335205	2.18311428416173	0.0214805554081384	0.884903259214165	0.951548466439166	NA
ENSG00000290833	0.179103871798689	0.507528281776962	0.156070120409695	0.696864635781447	0.852025979988596	NA
ENSG00000290835	0.141916395953281	2.54817923021831	0.582786504864654	0.453883341215238	0.688958770636412	NA
ENSG00000290871	-0.00672355009467115	0.135434953344093	0.00016737510179293	0.989802343272471	0.995181396107599	NA
ENSG00000290872	-0.211103804871455	2.20135248688953	0.735846958630986	0.400872311211845	0.645745737499714	NA
ENSG00000290873	0.568797105096183	1.76681662157373	3.64973996191914	0.0701083143944099	0.231269250328871	LINC03009
ENSG00000290926	0.339394406192132	0.100343280682716	0.459959539044452	0.505196036681704	0.730387886873211	LINC03006
ENSG00000290951	-0.760617270743603	0.349476954446796	3.15194163453445	0.0906250915729531	0.270245437646119	NA
ENSG00000291092	0.0222764851453404	1.74361756646502	0.00482490371111814	0.945292617589613	0.976455253209821	NA
ENSG00000291118	-0.0811171881157055	3.89584970540373	0.314626538377695	0.580910026185258	0.783327353263502	NA
ENSG00000291122	-0.222730092979575	2.08746945560185	0.984004370888054	0.332730261564223	0.58433923633621	NA
ENSG00000291124	0.239977498424748	-0.0994870283369056	0.199230315057142	0.660002885178328	0.831619386044777	NA
ENSG00000291133	-0.253480613406977	0.922469075582056	0.540740094184077	0.470422257935542	0.702595309778645	NA
ENSG00000291136	-0.166590016252375	3.22614079223832	1.02270174209351	0.323619242087236	0.575316193552764	NA
ENSG00000291139	-0.0593449393365526	1.87238970452976	0.0375840318703704	0.848181112907791	0.934432345296071	NA
ENSG00000291151	-0.151149713919454	2.16580185355509	0.403779180986436	0.532145044526141	0.749672470718617	NA
ENSG00000291152	0.0816053582265737	2.70478230398798	0.174268840349352	0.680667402404831	0.843036930231251	NA
ENSG00000291153	-0.274974322139448	1.64299374406223	1.28161423813817	0.270614917520591	0.519023111124172	NA
ENSG00000291154	0.452611018762365	1.14768538922479	1.35334285517163	0.258002965907163	0.506061142496886	NA
ENSG00000291178	0.168969071024744	2.73306220101678	0.984898322574381	0.332515778076464	0.584286601194843	NA
ENSG00000291207	-0.161321684740831	3.21038478750634	0.84025307400201	0.369939433978472	0.618330994344752	NA
ENSG00000291208	0.241976626066457	3.4548267182488	2.10171243420469	0.162200077373513	0.38566403678529	NA
ENSG00000228393	0.831762957757844	0.920279694769401	4.71681112034848	0.0417120625202768	0.165168035929949	NA
ENSG00000239569	0.00957751236300317	1.19143114435878	0.000820901915651221	0.977418592996005	0.990043825837108	KMT2E-AS1
ENSG00000091127	0.0226716553877027	6.11335889777479	0.0921158770814498	0.764550642067217	0.890683507985246	PUS7
ENSG00000157764	0.0492481987650725	5.46084748110241	0.320983050485583	0.577143221194577	0.780898326075125	BRAF
ENSG00000153956	-0.0245395002352055	4.67687230965902	0.040614754283789	0.842261567606805	0.931346240840543	CACNA2D1
ENSG00000122786	-0.201233968178838	7.16902710645544	6.71646481570968	0.0171925051570442	0.0914574669007896	CALD1
ENSG00000128595	-0.0556779681299261	7.68410834176182	0.797853750235909	0.382060066743147	0.628989109505204	CALU
ENSG00000214106	-0.649775920598978	1.75762357544303	4.97748204726915	0.0369446998396278	0.152642229520756	PAXIP1-AS2
ENSG00000157212	0.0577363994514173	6.18379773851244	0.461172536965135	0.50464123375269	0.729825913308424	PAXIP1
ENSG00000273344	-0.112032400760347	3.81166091764765	0.754442102401919	0.395087841394611	0.64110881829617	PAXIP1-DT
ENSG00000106069	-0.644134889466255	-0.383665567297705	1.30504227647884	0.266408375054552	0.514731173523918	CHN2
ENSG00000291213	-0.113521656440674	-0.130889069600074	0.0540255971415879	0.818496239610769	0.917408960359599	NA
ENSG00000224729	0.474000713407042	0.0116067158858585	0.965932207702854	0.337108125795347	0.58894139703805	PCOLCE-AS1
ENSG00000077454	-0.0953822341065299	3.70675734197113	0.456250760546211	0.50689906616201	0.731346083308446	LRCH4
ENSG00000135250	0.0916679269740349	6.07456496735589	1.45369650076839	0.241612541923244	0.487190744659517	SRPK2
ENSG00000273320	-0.0355289820279978	-0.952004159328491	0.00278674017718372	0.958408513335246	0.98227232085721	NAMPT-AS1
ENSG00000008282	0.110754397226466	5.70282232236754	1.7539137101227	0.199902629658619	0.434554482795621	SYPL1
ENSG00000006468	4.35373913019367	5.05121354769958	460.10141991615	1.46323490973021e-15	1.51281275137754e-12	ETV1
ENSG00000167393	0.265310127368353	5.51997362032833	6.56698028210364	0.0183106691760385	0.0957511546565565	PPP2R3B
ENSG00000183943	0.123089559001497	5.7797986166099	1.68399454025921	0.208748860611616	0.446216354639872	PRKX
ENSG00000236017	0.259114792387466	2.0466058401976	0.741008483947476	0.399253965816435	0.644564110795217	ASMTL-AS1
ENSG00000182162	8.95063022282629	-0.0956185649650776	92.1458173831206	1.24345375311921e-08	6.91612125469089e-07	P2RY8
ENSG00000169100	-0.0317863456544775	9.17413756444381	0.300333762845005	0.589567436707104	0.789381323941164	SLC25A6
ENSG00000169084	-0.151068249478135	3.29175688976506	0.881406562323293	0.358703141098486	0.608647278670547	DHRSX
ENSG00000146950	-0.353865390144416	2.31425023872991	2.7600843061542	0.111798741249189	0.306213912450639	SHROOM2
ENSG00000011201	0.323944910910223	0.118071778150608	0.303032377759552	0.58791238759797	0.78830852337671	ANOS1
ENSG00000169093	1.3554575673133	6.81488569811678	95.667644800223	3.46554368292496e-09	2.28986450267252e-07	ASMTL
ENSG00000236871	0.382468724237166	0.966648541873629	1.15478057962216	0.294986039509128	0.54530643094198	LINC00106
ENSG00000004961	0.179669803874877	5.72983459273023	4.09377975095787	0.0562198967053322	0.200960118871856	HCCS
ENSG00000285679	0.0676729773748562	-0.994428663922379	0.00853898300260231	0.927268405477657	0.969296734319915	NA
ENSG00000285756	-0.215627327482228	4.71704453873949	3.70817066240279	0.068072487852579	0.227062913072895	NA
ENSG00000101955	-0.357598935408615	3.03378442426341	4.15797957354388	0.0544853254170779	0.196760649174144	SRPX
ENSG00000226179	0.00555936634638324	-0.683007015541406	6.31954780944272e-05	0.993733776651814	0.997192326033585	LINC00685
ENSG00000174028	-0.255274489308444	1.47982087184037	0.944591088036282	0.342382775667125	0.593756257042465	FAM3C2P
ENSG00000225882	-0.229568656531548	-0.311842246472609	0.127403414057684	0.724772613926438	0.869113970278439	LINC01456
ENSG00000286724	1.01561711909887	-0.406806412473321	3.1813649654534	0.0892339916608416	0.267823879342717	NA
ENSG00000147027	0.232015444054041	5.00500802721613	4.81514346154952	0.0398362060571559	0.160036836036702	TMEM47
ENSG00000197976	0.542592993878876	6.82526867318707	49.9390582828527	6.35269132448889e-07	2.12903016020697e-05	AKAP17A
ENSG00000149970	0.109181991892506	0.419192316572024	0.0655515832450917	0.800468526754315	0.908265644043502	CNKSR2
ENSG00000147041	0.308979608321484	1.78631803274818	0.865351831622785	0.363027142680224	0.61247589644275	SYTL5
ENSG00000235587	0.0776135156779444	-0.137922408190022	0.024937452358041	0.876061862140793	0.947781810229384	GAPDHP65
ENSG00000173698	0.546211997539722	1.35497803772119	3.02450627504579	0.096949666323595	0.281898895069947	ADGRG2
ENSG00000131831	-0.200131616871276	2.71647111955267	1.06624195774839	0.313775870745708	0.565633302997596	RAI2
ENSG00000047230	-0.116856378604899	5.18615420646649	1.45293666254013	0.241731508061861	0.487333472262325	CTPS2
ENSG00000228232	-0.116100844657728	2.09786898359278	0.22757384293839	0.638354224569358	0.820694451834616	GAPDHP1
ENSG00000197582	-0.0658061598571431	5.77655602039424	0.372406881658326	0.548373941619117	0.760067089582627	GPX1P1
ENSG00000102218	0.498216396579555	5.03804261907633	22.0038975797251	0.00013090283589544	0.0020182002137704	RP2
ENSG00000012174	-0.025460304346796	5.8090715457612	0.101171435280592	0.753632718794591	0.885654497561763	MBTPS2
ENSG00000228933	0.213844800675522	-0.311728509332647	0.15863289163539	0.694519197589089	0.851008743504311	NA
ENSG00000102098	-0.0220922674366488	5.73216505599036	0.0575945861290083	0.812712700031931	0.914542442906794	SCML2
ENSG00000158526	-0.0622898123310338	6.30631028687863	0.733949924428942	0.401469598830508	0.646293246844204	TSR2
ENSG00000180182	-0.293877209596849	6.89569884123484	10.7839552594904	0.00360874373017932	0.0290285033417079	MED14
ENSG00000147119	0.0573974156691394	4.3479381555971	0.159774926141699	0.693481119185512	0.850250168300224	CHST7
ENSG00000273820	0.258080080460922	3.81412936199906	2.72954071876539	0.113680767014456	0.308870149594688	USP27X
ENSG00000171365	0.150555278263793	5.1563463908186	2.33773035560862	0.141495603891484	0.354450600538113	CLCN5
ENSG00000165186	-0.501423285674043	1.59821660918625	2.01874008471111	0.170339760195692	0.394972509920777	PTCHD1
ENSG00000169895	-0.0653401819559804	7.19563231867335	1.10078343280673	0.306256989129855	0.55797375774296	SYAP1
ENSG00000102043	-0.191253454690148	1.70868197963543	0.530868842304647	0.474450111426281	0.705732494789127	MTMR8
ENSG00000008086	0.452061904235922	3.39831118099757	5.15591735384856	0.0340370345225997	0.145202650186702	CDKL5
ENSG00000196368	-0.251913540937694	5.27941531609094	7.38657017778883	0.0130347761515036	0.0749425010267674	NUDT11
ENSG00000230797	-0.0574050625376144	1.71158146268861	0.0312861134932894	0.861332348525296	0.940519030930384	YY2
ENSG00000165169	0.0268396478375004	4.61378484771552	0.0619560558133737	0.805897257122495	0.911600604401143	DYNLT3
ENSG00000069535	0.664359756236669	1.28768206368283	5.31090621584101	0.0317200430341687	0.138649956818838	MAOB
ENSG00000102221	-0.103025070326532	5.11260137546473	1.04431355921658	0.318680962657001	0.570360778041122	JADE3
ENSG00000065923	-0.00681490223779553	4.62850842140319	0.00326559778844929	0.954980442156604	0.980726975694102	SLC9A7
ENSG00000217835	0.78120882155507	-0.399360529772039	1.85662112211716	0.187738108097393	0.417876566699093	RBMXP5
ENSG00000187601	-0.160452442220184	2.78605982257534	0.881055699733416	0.358796844004393	0.608707850407452	MAGEH1
ENSG00000230844	-0.139692284471788	2.33579380332465	0.3220851857031	0.576495164453219	0.780622527149994	ZNF674-AS1
ENSG00000274588	1.52877689185616	-1.07055843190873	5.12680569038138	0.0344932396708816	0.146367257473543	DGKK
ENSG00000087842	-0.133310075986441	3.51089367266644	0.995501499170832	0.329986447485671	0.581904464834771	PIR
ENSG00000131080	0.157680999813246	2.31934383074318	0.269244532448001	0.609372845335693	0.802452770631613	EDA2R
ENSG00000182220	0.0494528606480458	6.74834563554151	0.499070926077695	0.487828586388319	0.716299783640226	ATP6AP2
ENSG00000147100	-0.201801462808033	5.55518887611987	5.13494652226993	0.034364973620909	0.146105170866255	SLC16A2
ENSG00000102302	-0.188768477326015	5.52964145706264	2.81503672018651	0.108504354648307	0.300184564347339	FGD1
ENSG00000102316	-0.0772433085606929	7.051117075988	1.4831392230542	0.237060150424565	0.481739993509325	MAGED2
ENSG00000102349	-0.644402821626401	2.17962477733842	8.00611587931053	0.0101686752477469	0.0624692891137365	KLF8
ENSG00000147099	-0.1579930250912	3.60375116536013	1.42551961269208	0.246075096354056	0.491985132825286	HDAC8
ENSG00000094841	-0.137410725413102	3.9711536358861	1.39275061268738	0.251399787125989	0.498039073323534	UPRT
ENSG00000234390	0.420286874520303	1.25856627936276	1.57451278717786	0.223613070640018	0.464956980168234	USP27X-DT
ENSG00000165259	-0.116603815102538	2.44948441718415	0.350903771297789	0.560053363709865	0.767823550746068	HDX
ENSG00000165288	-0.220584052497511	5.8134983319878	4.66722437216643	0.0426958871124399	0.167579926728058	BRWD3
ENSG00000237506	-0.0187927267220656	1.63051981395579	0.00436461103911911	0.947963354531634	0.977510185438572	RPSAP15
ENSG00000229132	0.306536437188334	2.10772008698535	1.41125204098128	0.248375339819782	0.494667985571953	EIF4A1P10
ENSG00000158813	-0.185714995012882	3.88291233241879	1.76114109146995	0.199015155474078	0.433604855908317	EDA
ENSG00000188419	-0.0769266399891961	5.19325236933685	0.704565151358843	0.410896737772967	0.653449245665732	CHM
ENSG00000215105	-1.01917459635427	0.596922474403355	5.03407903305401	0.0359930660555646	0.150051796197235	TTC3P1
ENSG00000102271	0.694709363332901	-1.23458358127972	0.710663864014678	0.408912628939491	0.651898166888978	KLHL4
ENSG00000073905	-0.178631838270274	-0.653093728722796	0.10149897208864	0.75324812636448	0.885383320214971	VDAC1P1
ENSG00000271533	-0.229965404541529	0.749369164487769	0.394713294976302	0.536741259734534	0.75289420439698	NA
ENSG00000122824	-0.215336770284978	4.14281579770864	2.97486912020375	0.0995517094332339	0.285622077211642	NUDT10
ENSG00000198934	-0.213052812388926	3.11849909048581	1.71783739525192	0.204407173562569	0.44022307101283	MAGEE1
ENSG00000185222	-0.304583500077853	5.91908305026014	10.4968602568569	0.00399551938411198	0.0312807343853684	TCEAL9
ENSG00000230592	-0.0563199676062591	-0.478006678186546	0.00803250498103081	0.929452127169869	0.96973907014451	RPSAP8
ENSG00000102390	-0.122049366435495	5.00551021473453	1.46103588986317	0.240467298968548	0.485910927416786	PBDC1
ENSG00000281091	0.201279337359631	0.620910465303553	0.249489306906404	0.622731706161934	0.810314508234939	NA
ENSG00000204272	-0.265737269325594	4.93706537839399	5.7935977884605	0.0255683421779596	0.120706199871023	NBDY
ENSG00000239407	-0.39279850625049	2.22546315879263	3.12766213656629	0.0917920488562084	0.272603007125734	NA
ENSG00000131171	-0.136575952073209	5.56684877431492	1.92744556030585	0.17988075894872	0.407473156242131	SH3BGRL
ENSG00000188917	-0.155273477706501	5.04569183928978	2.31221331915672	0.143573858395547	0.357612730057208	TRMT2B
ENSG00000234405	-0.016695876684736	1.11301822239565	0.00307462819337129	0.956315168203011	0.981385846694466	NA
ENSG00000213740	0.00561289325730307	0.727733633813853	0.000227627647513743	0.988107781125722	0.994672529270658	SERBP1P1
ENSG00000047597	-0.0876779667208369	3.661376293114	0.364356739470719	0.552690753992258	0.763053217612119	XK
ENSG00000228519	0.0592525524634362	0.751871917303777	0.0284032552655759	0.86780923506364	0.943860204395616	RANBP1P1
ENSG00000047648	0.710754826417251	-0.566036956319873	0.884659890791589	0.357835965249201	0.607842297518107	ARHGAP6
ENSG00000101844	0.102249733994337	4.52854479308612	1.06829281809328	0.313322436081558	0.565221711646254	ATG4A
ENSG00000101843	0.0839412186611072	6.67527091264344	1.37011204018682	0.255165868465408	0.502836114379191	PSMD10
ENSG00000123572	0.164700514930913	-0.356171268943749	0.0566411306115175	0.814238749381025	0.915232385817027	NRK
ENSG00000130224	0.127187113891021	5.30360807533516	1.83557499584395	0.190154301582285	0.421403606683929	LRCH2
ENSG00000069509	-0.0331123044060335	5.01708895033302	0.117536248343816	0.735198390672301	0.875226694287209	FUNDC1
ENSG00000147082	0.149410018038604	1.34445325497279	0.252014897796665	0.620987371990606	0.809198847131294	CCNB3
ENSG00000147121	-0.0440263950514897	3.64278048274459	0.0838677499707195	0.775019666293365	0.895556617345053	KRBOX4
ENSG00000090776	-0.203239679045299	5.5934706509018	5.66350085977092	0.027082530003925	0.125495003255731	EFNB1
ENSG00000185753	0.0353552289665767	5.15729168776573	0.155678220297216	0.69722527074355	0.852185769025636	CXorf38
ENSG00000133169	-0.190926382981949	3.96214490937902	1.80577065933332	0.193642267922993	0.426284631890596	BEX1
ENSG00000186767	-0.481851923231634	4.24211346765747	14.603426032864	0.00102387628394782	0.0110947284628032	SPIN4
ENSG00000125676	0.00996723453470956	7.6058589635825	0.0132141796449063	0.909596353671263	0.961939033498162	THOC2
ENSG00000204271	-0.223057771983261	4.11821661936976	2.9387775886801	0.10149507742466	0.288912721337382	SPIN3
ENSG00000078596	2.00994662504608	-0.0236371951658682	16.1856601589316	0.000635303576212907	0.00749905685394093	ITM2A
ENSG00000234176	0.503964241138375	0.171931059398931	1.38674703163994	0.252391450723059	0.49915968694818	HSPA8P1
ENSG00000225912	-0.175160318673969	0.136056240259878	0.132445724163359	0.71962087736871	0.866364582548973	RPL26P36
ENSG00000166681	-0.201834310653887	8.27994661402358	9.79942560016439	0.00514104430842302	0.0379340868030407	BEX3
ENSG00000046774	-0.0945199139344144	0.479546084996802	0.0612475857137206	0.806986585313765	0.911938385198145	MAGEC2
ENSG00000228532	-0.114118389421526	-0.0361525231040752	0.0591273550291142	0.810287245797075	0.91327665644096	SUMO2P21
ENSG00000186462	-0.0273728910620054	1.18263348511272	0.00679556483280288	0.935096970889931	0.97209232025743	NAP1L2
ENSG00000102241	0.00242530750177402	8.03356236056243	0.00174895854283926	0.967044743330733	0.985549020571783	HTATSF1
ENSG00000089289	-0.0200882379064118	5.49665209927967	0.0431493234558515	0.837485698382803	0.929002395064022	IGBP1
ENSG00000172476	0.979807811427343	0.599540491573405	4.84386244368529	0.0393065240637564	0.158670525251397	RAB40A
ENSG00000131725	-0.131671600700367	5.84751414046628	2.09895049633474	0.162463301818251	0.386043462517091	WDR44
ENSG00000157502	-0.385404676743733	2.90080650728938	4.55437356344811	0.0450346942135758	0.173598819305122	PWWP3B
ENSG00000271826	0.314865548322452	-0.972629519765319	0.192383862129127	0.665508861947556	0.834797548620335	PLS3-AS1
ENSG00000102239	3.55047309257817	-0.605617971475035	22.7645069830261	0.000108342757259395	0.00172172902494676	BRS3
ENSG00000129682	-0.210167811506699	3.83527479731464	1.53466290577968	0.229354737951472	0.471698908756736	FGF13
ENSG00000184675	-0.226981353553632	5.28316224035455	5.1525104970544	0.0340900691239393	0.145287840669825	AMER1
ENSG00000156925	-0.047106467530168	5.45346904102085	0.2607604459677	0.615031063175467	0.805258191773838	ZIC3
ENSG00000232160	1.17542585196243	0.674509853953871	7.81423189088718	0.0109733268084339	0.0660051991735228	RAP2C-AS1
ENSG00000010404	-0.335236222438703	3.38051115682125	3.92211192014843	0.0611770964612585	0.211193612196041	IDS
ENSG00000182195	-0.176048162012508	5.57515144740979	3.47833633288637	0.0764975974965745	0.244147770764444	LDOC1
ENSG00000214827	0.201479483877978	-0.122552728691616	0.117385618919746	0.735361294541079	0.875313990545188	MTCP1
ENSG00000011677	-0.301104218576584	0.981466851349948	0.808061495714396	0.3790892868002	0.626731710555839	GABRA3
ENSG00000241489	0.80917090456554	-0.273072167328833	2.30499900071848	0.144168069591512	0.358362846065021	NA
ENSG00000102195	-0.274587318776147	2.34285988234919	1.07995919796228	0.310760061697358	0.562562451786257	GPR50
ENSG00000147255	-0.215928469360655	2.72300036821162	1.18466714848143	0.288987536550358	0.53874044785841	IGSF1
ENSG00000238039	0.803007557455657	-0.102611012751997	2.26211242069251	0.147762141630037	0.363887824196374	NA
ENSG00000197021	-0.204560789308627	5.903575287186	6.85387279569334	0.0162317014664566	0.0879705164891893	EOLA2
ENSG00000165775	0.133457000529341	6.49941888505413	3.02501969685424	0.0969231707795474	0.281898895069947	FUNDC2
ENSG00000241769	1.01574118728536	-0.680888133942307	2.42522809522478	0.134637935932036	0.343753103129208	EOLA1-DT
ENSG00000197620	-0.388917802834956	5.62952845997382	10.2986100459816	0.00428934912763247	0.0331185628056701	EOLA1
ENSG00000133135	1.76898143450905	6.10271613498946	286.749183294012	1.47793930394954e-13	5.92951796391096e-11	RNF128
ENSG00000269993	0.650021249430305	-0.323255854490551	1.54315033424005	0.228116268195011	0.470294073565019	NA
ENSG00000155495	0.14316961280565	-0.599881119442651	0.0704556454920041	0.793314623002028	0.904586597501209	MAGEC1
ENSG00000185010	0.715103728062079	1.38179305762164	5.58903538294957	0.0279944931184104	0.12773395925472	F8
ENSG00000287394	-0.189489758796904	-0.741735674497919	0.101494860906047	0.753252949443087	0.885383320214971	MAGEA3-DT
ENSG00000155966	0.344124464237628	4.33859323704847	9.5659983533978	0.00560236185499996	0.0403553737555243	AFF2
ENSG00000198157	0.182295935165159	6.71658081274029	5.44647845885676	0.0298384928571778	0.132938238392334	HMGN5
ENSG00000129680	-0.0785452977136667	6.59848474634607	1.34132846932186	0.260060955544955	0.507969277857223	MAP7D3
ENSG00000182890	0.258430749595319	1.50794210587857	0.924110600692363	0.347554967096604	0.598812565399931	GLUD2
ENSG00000234785	0.10941123236313	-0.870980944473859	0.0345242458116049	0.854414861510232	0.937018025415223	EEF1GP5
ENSG00000133138	-0.0957546857824584	4.25283550139207	0.594756908161517	0.44934808371732	0.685937533478927	TBC1D8B
ENSG00000133131	0.0582877187597897	6.00750096621755	0.486576366590475	0.493262759478833	0.720604886466489	MORC4
ENSG00000155959	0.0325193603630754	7.2384551873765	0.23216498893472	0.635006310817214	0.81849873353474	VBP1
ENSG00000123496	0.380148092629782	1.23501291056867	1.20999125406418	0.284032055021246	0.533235141962554	IL13RA2
ENSG00000067177	-0.189140060044561	6.24620405210748	5.69534153235167	0.0267028267706005	0.124358474647608	PHKA1
ENSG00000169306	1.27576582357287	-1.17192535010178	2.06205751935067	0.166029701451924	0.390803262291386	IL1RAPL1
ENSG00000155961	-0.176926520792157	2.15109832209986	0.552674506233744	0.465628102863955	0.698521640144834	RAB39B
ENSG00000186310	-0.248778274782478	4.04070939047769	3.03263309084141	0.0965312672428084	0.281412100358202	NAP1L3
ENSG00000131724	-0.12047241206773	5.77296757102641	2.25647582681115	0.148242491172219	0.364406996481526	IL13RA1
ENSG00000147231	1.11562289717691	7.46837650810835	196.939082711643	5.25406441062421e-12	1.09667804432013e-09	RADX
ENSG00000196741	-0.263860533164902	0.685431313825546	0.502823621874214	0.486216500620655	0.715316825288833	LINC01560
ENSG00000235636	0.91930984735614	-0.236008493803549	3.46921283191723	0.0768561086938783	0.244669981235936	NUS1P1
ENSG00000008056	0.322133404341477	-0.0310186445936539	0.378074822639332	0.545373117744796	0.758134694345804	SYN1
ENSG00000126767	0.106349924500608	6.47126950501335	1.84646350016212	0.188899476903365	0.419628059410204	ELK1
ENSG00000126756	-0.0897158550911256	5.60148797757054	0.955504795596295	0.339670948851266	0.591249323911767	UXT
ENSG00000267064	-0.237750828959692	1.15571207154982	0.608605495439156	0.444191826537769	0.682022848189729	UXT-AS1
ENSG00000102265	-0.204582038161438	5.43217416598996	5.05627220040527	0.0356274977513586	0.149199166184865	TIMP1
ENSG00000147130	-0.002136035394057	6.76310499423808	0.000982769206923303	0.975293066266391	0.98890913422742	ZMYM3
ENSG00000147166	-0.0953588582430479	-1.13863297829645	0.0132304083463673	0.909541113075057	0.961939033498162	ITGB1BP2
ENSG00000155962	1.37075148308867	-0.873923977818883	2.85023913388815	0.106453996875432	0.297651200935824	CLIC2
ENSG00000185973	0.0410229454005066	3.95586460220526	0.0877444588991617	0.770032267433184	0.893529033730099	TMLHE
ENSG00000124333	0.0427964687724557	6.50528104434574	0.352369108844438	0.559242143776498	0.767130252010905	VAMP7
ENSG00000007350	-0.663834686323965	0.641439096120134	0.907144234380425	0.351924096699565	0.602749748937006	TKTL1
ENSG00000285018	-1.10115973095486	-0.373856275595585	2.31206174076753	0.143586312927499	0.357612730057208	NA
ENSG00000071859	0.135290537149128	7.34878979232498	4.36420357532355	0.0493132992897172	0.184528539134782	FAM50A
ENSG00000130827	0.0726549726917504	5.96711355252886	0.722470615286683	0.405112819855094	0.649244362339121	PLXNA3
ENSG00000102178	0.0786148969802626	7.32432853648341	1.32456966489095	0.262967613676836	0.510991573022009	UBL4A
ENSG00000126903	-0.0428164368416146	4.81576521502853	0.12446242436985	0.727830931246745	0.871129973337154	SLC10A3
ENSG00000147180	0.0716020038061115	6.37994263464022	0.762798816509932	0.392529045482861	0.638777927654889	ZNF711
ENSG00000123570	-0.456754071311084	2.45332353776408	4.646111220185	0.0431227565322463	0.168615254462906	RAB9B
ENSG00000158427	-0.391893617869597	1.11516891013714	1.43450144091713	0.244641132363159	0.4904542651323	TMSB15B
ENSG00000005302	0.0199818523430821	5.10616086555599	0.0383021949946642	0.846756595589463	0.933780519769131	MSL3
ENSG00000047634	0.320458411688831	6.85600879297675	23.0044873912928	0.000102140838204016	0.0016454879672537	SCML1
ENSG00000147036	-0.0250119659647146	0.247745747668566	0.00283413908555272	0.958056642830608	0.982026217670191	LANCL3
ENSG00000063587	0.0969426636478723	6.27873100367198	1.22247285847205	0.28163131951308	0.530939833933486	ZNF275
ENSG00000147117	-1.58664645350512	-0.0156010420520992	9.48676246088748	0.00576924650415621	0.0412196246166868	ZNF157
ENSG00000179222	-0.142711992259863	8.56250530956651	6.55040348372153	0.0184396004110464	0.0961704500963063	MAGED1
ENSG00000130021	-0.273112375373557	3.33301432165995	3.03332661021519	0.0964956601041729	0.281354963833932	PUDP
ENSG00000130054	0.00709767440249912	5.58179696255913	0.00524491266723114	0.942965335692258	0.975236012319779	NALF2
ENSG00000235961	-0.442228374963065	4.29824161175232	11.5748094803671	0.00274143575481383	0.0237006762550948	PNMA6A
ENSG00000188153	-0.0414836492544084	6.24388392976518	0.296270982471923	0.592077593887841	0.791357854765984	COL4A5
ENSG00000056277	0.0391805019189155	4.44653436502922	0.134771439128394	0.717282268215806	0.865386679445429	ZNF280C
ENSG00000156709	0.0520453969671596	7.797386751626	0.798340956641141	0.381917495032179	0.628863431025066	AIFM1
ENSG00000217624	-0.87446621387466	-0.56216292041695	1.64756053126549	0.213553165436969	0.452545265941665	YWHAZP10
ENSG00000131174	-0.205263851368144	6.64227756779732	5.47283595524564	0.0294874841792698	0.131966155153317	COX7B
ENSG00000068438	0.054286793029189	6.16230421578761	0.456962620430231	0.506571401335443	0.731069488682519	FTSJ1
ENSG00000147155	-0.0391769909365585	4.65905095987907	0.103158622480426	0.75130984405197	0.884995765636178	EBP
ENSG00000165195	-0.00177755942087879	4.9285808758768	0.000193761003370629	0.989027991221355	0.994868258784533	PIGA
ENSG00000073464	-0.141366215513609	0.815381510236851	0.150736059573898	0.701819104627945	0.855243193714259	CLCN4
ENSG00000158423	-0.56390498589232	1.08967853096454	2.83349601882023	0.107423460731844	0.299124642874349	RIBC1
ENSG00000134595	-0.439432600357732	0.81592695038138	1.58262598717422	0.222466554209171	0.463718234912286	SOX3
ENSG00000130829	-0.108095446765769	7.00910621181373	1.41816695235186	0.247257050070734	0.493223233690072	DUSP9
ENSG00000130822	0.355610398572037	1.4594570585227	1.20353479578085	0.285284617123662	0.534672074960643	PNCK
ENSG00000185825	0.0525915521325628	8.49040474642419	0.80757686824735	0.379229558071861	0.626775329359266	BCAP31
ENSG00000101986	-0.0805898761871149	6.72201896196063	1.15855733041197	0.294218826230455	0.544462316463474	ABCD1
ENSG00000184343	-0.905831311940386	-0.511137271416662	2.13625860112063	0.158951051386658	0.381395724119031	SRPK3
ENSG00000180879	0.0633794626123671	7.6025891145633	0.676810663862055	0.420115654341172	0.661345723263933	SSR4
ENSG00000198910	-0.158989626273487	0.458639916238926	0.111534049412563	0.741782729563465	0.879431585484483	L1CAM
ENSG00000102032	-0.0175066016622997	2.57736309865648	0.00800445809570447	0.929575055218116	0.96973907014451	RENBP
ENSG00000172534	-0.142668671535503	8.75827968536873	4.48276808620111	0.0465941289962738	0.17751873744184	HCFC1
ENSG00000177854	-0.380443981262018	3.04018685337417	4.36018242392624	0.0494086397914975	0.184739940043817	TMEM187
ENSG00000126953	-0.345137588021354	5.17240028791658	11.7961355443414	0.00254204475180748	0.0223954779738187	TIMM8A
ENSG00000241343	0.0867431537990833	2.70348818476482	0.161037993974533	0.69233805137521	0.849876630183733	RPL36A
ENSG00000126945	-0.386500033891334	6.7405764410216	27.797368644525	3.36528916127797e-05	0.000627235655340632	HNRNPH2
ENSG00000262919	0.0277851460129587	5.77141804350794	0.120298622068709	0.732231468365777	0.873551595571326	CCNQ
ENSG00000260081	-0.581401846338207	0.46487094185063	1.8618305653065	0.187145913695344	0.417156192658132	MRFAP1P1
ENSG00000130821	-0.0292656024877624	8.25811241715985	0.190829142169869	0.666775520259996	0.835358653082165	SLC6A8
ENSG00000147164	-0.08046495002205	6.33986529762652	1.21649813365633	0.282777121907892	0.531617359573548	SNX12
ENSG00000184481	-0.150680308670614	4.72767599104411	1.80473251736188	0.193765184893495	0.426395003091032	FOXO4
ENSG00000131263	-0.151027361462769	6.97648340247467	2.94344441395978	0.10124130367923	0.288491756398532	RLIM
ENSG00000050030	0.0761399810956835	0.734542743761583	0.0428094014374122	0.838117545229996	0.929150622868829	NEXMIF
ENSG00000214016	-0.284818965213519	-0.984814616631607	0.186674730063295	0.670190804215689	0.837573193149715	RPSAP61
ENSG00000147224	-0.123603833593709	8.07695150675756	3.71218037656271	0.0679352964194941	0.226700355015954	PRPS1
ENSG00000169083	-0.0794439420807135	4.63801843576132	0.448947032374034	0.510282767302415	0.73429915818792	AR
ENSG00000165194	0.0902361509975328	3.73860657466964	0.367833755153807	0.550818249081544	0.761458356603525	PCDH19
ENSG00000234825	0.00135364192381981	1.5705443928234	2.39405072599833e-05	0.996143152012818	0.998415376355913	XRCC6P2
ENSG00000232611	-0.270007599666538	0.316926771166697	0.371065334653473	0.549088830806014	0.760203646336865	NA
ENSG00000147274	0.127012425719757	9.11205911706953	6.14298097530151	0.0219516456837897	0.10855996751218	RBMX
ENSG00000165370	0.147896636881348	-0.890864584754289	0.0445815899724142	0.834851565162905	0.927185034137314	GPR101
ENSG00000172465	-0.255089651099839	4.39135385729406	4.64937178781519	0.043056518553266	0.168506205765354	TCEAL1
ENSG00000123562	-0.234546974246137	8.98400185804953	16.6953602845608	0.000547404571800971	0.00668601998191374	MORF4L2
ENSG00000231154	0.714592097111495	1.04806412435151	3.51786721966291	0.0749663821270196	0.241391554430273	MORF4L2-AS1
ENSG00000269743	-0.0380956126991963	3.04874571486439	0.0375128194043817	0.848323135041725	0.934511276809361	SLC25A53
ENSG00000102007	-0.055291150265886	4.86873227314243	0.328911053905403	0.572514147124636	0.778169410707803	PLP2
ENSG00000012211	-0.0498336938160411	4.73418271331598	0.209393216224852	0.652036598750622	0.82798896464424	PRICKLE3
ENSG00000101997	-0.0372767745845865	5.43847108065459	0.152335438404876	0.700323022553021	0.854146014627832	CCDC22
ENSG00000049769	0.434920304473309	3.40514880306963	6.314486218058	0.0203891929638839	0.102682078949348	PPP1R3F
ENSG00000270012	0.12649130049161	1.37496371350383	0.175040480531232	0.680003105423639	0.84262284316936	NA
ENSG00000147118	0.568633480323306	3.87093492146297	15.6031477257293	0.000755293268485932	0.00863924726434645	ZNF182
ENSG00000221994	-0.509582693390574	0.914901268938748	2.06107369305204	0.166126104873153	0.390926820089776	ZNF630
ENSG00000184788	1.43352218196557	0.0772038675460436	8.69718701293258	0.00777047465732577	0.0512664649313655	SATL1
ENSG00000188021	-0.328294452124685	6.0240636260301	15.6163093775993	0.000752321091663624	0.00862802108716221	UBQLN2
ENSG00000130962	-0.227351655673373	3.8217902164596	2.09843811568935	0.162512190974757	0.386043462517091	PRRG1
ENSG00000101911	-0.0317912833809732	6.36362555940222	0.160138209181403	0.693151812070296	0.850163032027043	PRPS2
ENSG00000085224	-0.191621277367868	6.43163725203968	4.12722998340793	0.0553083773746037	0.198635917259718	ATRX
ENSG00000083750	-0.22936811921474	3.69686763392633	2.98008934625004	0.0992742459895813	0.285245078880641	RRAGB
ENSG00000101842	3.74755195060428	-1.45610848097261	10.0498075719042	0.00469250049315724	0.0352911376413058	VSIG1
ENSG00000156298	-0.531085744207514	3.79295374067099	14.4916769202424	0.00105992972836915	0.0114190437926017	TSPAN7
ENSG00000126759	2.98684130149829	-1.23370676196886	16.6703530678595	0.000551389738956829	0.00672068380853344	CFP
ENSG00000215301	-0.0474017225279329	9.34179971814247	0.668297258347668	0.423007609124644	0.663879072950687	DDX3X
ENSG00000000003	-0.108595593164818	6.55651735943629	2.05274045164383	0.166945407428037	0.391967211872266	TSPAN6
ENSG00000158164	-0.079260659363386	2.63717936809683	0.176606868226824	0.678659922663838	0.841798162663551	TMSB15A
ENSG00000169239	1.13862904282672	3.37395203037255	44.9812855181181	1.36411841703232e-06	4.05680969505245e-05	CA5B
ENSG00000182287	0.186601467210247	6.0519710690554	3.12266467540026	0.0920344126686482	0.273104311508384	AP1S2
ENSG00000169188	-0.107541851830888	6.00473689735382	2.00347733881663	0.17189087859446	0.397124248665114	APEX2
ENSG00000196924	-0.0739124059007345	9.8998978913653	1.11584278641665	0.30305574471682	0.554298436459289	FLNA
ENSG00000147403	0.0105868746947742	10.705975307105	0.0373220834346598	0.84870421969089	0.934575323557317	RPL10
ENSG00000072501	-0.0588717418728193	9.10191883260033	1.05111314675904	0.317148773104218	0.568280170514687	SMC1A
ENSG00000198689	-0.163238218455131	5.29319767759401	2.66476032102938	0.117797650108381	0.315948649214848	SLC9A6
ENSG00000287729	-0.181839329556191	-0.401526528994256	0.0851357239755796	0.773374851103567	0.894677574079924	NA
ENSG00000238123	0.250097506523975	0.00695468129686361	0.256387467595911	0.617993285847129	0.806852621605195	MID1IP1-AS1
ENSG00000134602	0.509668067408896	7.24439922325658	48.6271292216835	7.7339043986801e-07	2.49414869194865e-05	STK26
ENSG00000123728	0.559639021024727	6.45709535517821	49.7947353471635	6.49048166154397e-07	2.14673376186655e-05	RAP2C
ENSG00000147140	-0.0280060924452638	9.81814866709078	0.34639572093341	0.562563592210893	0.769943754609769	NONO
ENSG00000102230	0.570364402117068	1.71055488688844	4.67677382682519	0.0425043915562417	0.166977466694793	PCYT1B
ENSG00000101868	-0.0367007654176918	6.6391810534507	0.271707906934965	0.607751335324291	0.801398264660496	POLA1
ENSG00000232472	0.0112295536393354	1.35182306626076	0.00115638004669575	0.973200283463635	0.987925925698621	EEF1B2P3
ENSG00000004848	-0.241657959831265	-0.949477255813194	0.180542821457902	0.675315666805977	0.839951040958308	ARX
ENSG00000182484	0.107400219388502	3.62276774781167	0.48247588445921	0.495068972737893	0.722082806262293	WASH6P
ENSG00000131089	-0.323062041121279	4.32785730699057	7.78753279212832	0.0110908049533048	0.0664843069097151	ARHGEF9
ENSG00000166707	0.0175898501820191	1.91241583126541	0.0057568799464779	0.940251841559849	0.973907285592702	ZCCHC18
ENSG00000158639	0.409355438034214	-0.542832150690161	0.569093223616407	0.459163293759972	0.693686284898431	PAGE5
ENSG00000181191	-0.195186191420463	6.10709728477331	4.33357686565571	0.05004476894724	0.186050274180257	PJA1
ENSG00000102387	1.72736620519388	-0.185495487257611	9.18704704855333	0.00645227601006664	0.0447887848155337	TAF7L
ENSG00000165359	-0.0189218891429232	4.57596767071981	0.0263733860271471	0.872575377247991	0.946133291630075	INTS6L
ENSG00000005889	0.0871287750636392	5.67533551174481	0.82961190472097	0.37292790296127	0.620170387212345	ZFX
ENSG00000197779	0.252394182140631	4.41148049824537	4.91787255748547	0.0379778974324569	0.155124221536803	ZNF81
ENSG00000080561	-0.605115602505447	4.82549257302206	19.2907674895645	0.000265054243317844	0.0036400745801828	MID2
ENSG00000125354	-0.079955506875056	6.61475273281125	0.986393126040075	0.332157565257333	0.58389257089093	SEPTIN6
ENSG00000022267	0.341475860093981	8.36624780859895	35.3254024534487	7.28880038647848e-06	0.000171267320311157	FHL1
ENSG00000124313	-0.226839360519276	4.13574477630779	3.65372830086719	0.0699671446567643	0.23094041585615	IQSEC2
ENSG00000131269	-0.258008656256108	5.56715811196001	9.19844003410485	0.00642472889547771	0.0446328201845519	ABCB7
ENSG00000188706	-0.0798417865239623	6.33047855406611	1.17494180768726	0.290921369453877	0.540802205222519	ZDHHC9
ENSG00000156697	0.0463481094742228	6.66329057142579	0.467041511177966	0.501971966102083	0.727772913546906	UTP14A
ENSG00000085185	0.0482173634195358	6.40692642212148	0.362724138150531	0.553574215214012	0.763742622168515	BCORL1
ENSG00000133124	-0.350226185050192	10.1159263998283	20.1351483133988	0.000211659328331646	0.00304908911061422	IRS4
ENSG00000237863	-0.141167531696723	3.33745431659514	0.773510205843982	0.3892853326824	0.635585602157535	IRS4-AS1
ENSG00000196507	-0.0990787822924209	3.15553074191572	0.285642979509262	0.598751980126054	0.795464275776605	TCEAL3
ENSG00000123575	-0.176135435308432	7.61046829036437	6.12181063169255	0.0221536570713291	0.109129113420875	FAM199X
ENSG00000123576	-0.615572631797261	2.00746215348719	4.93024745741606	0.0377607438241478	0.15456051081817	ESX1
ENSG00000182378	-0.229412701013336	6.07357459285322	8.53300095825482	0.00827721202145221	0.0537422528589007	PLCXD1
ENSG00000171388	-0.66967904762782	2.00190815924985	6.81204608350781	0.016517657727222	0.0889716065625664	APLN
ENSG00000078061	0.00209529024687444	6.35378452210584	0.000757403276031566	0.978309289779999	0.990367704018734	ARAF
ENSG00000101938	0.330077252827963	2.93574811869108	3.05411402939069	0.0954354693659782	0.279283018577495	CHRDL1
ENSG00000077264	0.221632864516536	2.18764216913272	0.866877353181461	0.362613053869824	0.612109780524014	PAK3
ENSG00000077274	-0.109165482888596	0.035368779918173	0.0456513492363378	0.832912901625967	0.926243414044796	CAPN6
ENSG00000225031	0.393842084253402	1.29324785500067	1.8356821590462	0.190141901559214	0.421403606683929	EIF4BP7
ENSG00000102359	4.25750504716157	0.468291022020805	44.1408592973258	1.56191843435795e-06	4.57585432626281e-05	SRPX2
ENSG00000005893	-0.0701999201341962	7.19633746446801	1.20753186984269	0.28450831201718	0.533787157559132	LAMP2
ENSG00000232119	-0.0201377169245397	6.03063329694065	0.0719743487885932	0.791153676734789	0.903294596744877	MCTS1
ENSG00000171155	-0.173922376635497	4.9849619022066	3.5475914623376	0.073838322611545	0.238933466761885	C1GALT1C1
ENSG00000158290	-0.165676103492997	7.43734541657729	5.64926758574764	0.0272542252633303	0.126091145887942	CUL4B
ENSG00000077279	4.26812966701155	-0.245015225401222	24.8724882132767	6.52984669722652e-05	0.00111425811214032	DCX
ENSG00000046653	-0.0605799819633144	4.92173307068322	0.357719170926692	0.556299712188304	0.765603612984232	GPM6B
ENSG00000046647	-0.0424742349141209	3.7430345341606	0.110440480126257	0.743003531849759	0.880344484009125	GEMIN8
ENSG00000157600	0.0413568254871306	6.64672486465153	0.310236491231766	0.583541068322151	0.785158210110527	TMEM164
ENSG00000187808	-0.639419401308237	0.121684818121809	1.62323408576853	0.216838596459548	0.456695614430507	SOWAHD
ENSG00000198918	-0.219396846208442	8.70596594170207	3.93548146504136	0.060773534564128	0.210681586488977	RPL39
ENSG00000125352	-0.217741171925988	4.80152579913094	4.96218173609679	0.0372068282846402	0.153364731222053	RNF113A
ENSG00000125356	-0.233599489201055	6.36781709771211	5.08043081213092	0.035234318924904	0.148117289984241	NDUFA1
ENSG00000101882	-0.127191734214985	6.4861501515178	3.13220436765012	0.0915724077932186	0.272205813570965	NKAP
ENSG00000183337	-0.221720021175231	8.45534888884892	11.0086123648198	0.00333493930526853	0.0273262905498367	BCOR
ENSG00000226781	-0.408197701680021	-0.843567373814714	0.446292597065991	0.511522496552266	0.734792344060503	TBCAP1
ENSG00000189369	-0.10981664454267	3.6277846209758	0.602247394071999	0.446547265177955	0.684204928320786	GSPT2
ENSG00000224109	-2.03410961845991	-0.620744149634032	5.30394709658918	0.0318201770816697	0.138914911174224	CENPVL3
ENSG00000181704	-0.0859502442341128	5.85204720232114	0.931313717193594	0.345723335168055	0.597015673402282	YIPF6
ENSG00000079482	-0.747143163964219	3.67517058662278	20.3962844349986	0.000197635395298349	0.00288268855416081	OPHN1
ENSG00000160131	-0.253360372512728	6.4603789529091	13.416353925655	0.00148837912853315	0.0148382028151439	VMA21
ENSG00000071553	-0.00838708687244025	7.75558586050004	0.0203560756373716	0.887934393437731	0.952460413658842	ATP6AP1
ENSG00000186787	-0.200895956324295	2.58657041372879	1.06252050047826	0.31460096724426	0.566594304446732	SPIN2B
ENSG00000198455	-0.411109990803552	4.02893876149056	9.59133030460898	0.00555014338457414	0.0400929922450458	ZXDB
ENSG00000165591	-0.968329154414254	0.617531162714238	4.92219523268328	0.0379018832465534	0.154921744172424	FAAH2
ENSG00000102385	-0.144481008830224	1.16670692216376	0.169988927420474	0.684383824957532	0.844586035709902	DRP2
ENSG00000147251	0.00908863929872214	5.74058005547162	0.00932587191929815	0.924001481933546	0.968237646602516	DOCK11
ENSG00000198205	-0.159555322003071	2.42525449590335	0.605498890713189	0.44534020931026	0.683010429217899	ZXDA
ENSG00000176746	0.330886844413663	-0.859031284505559	0.279538182229701	0.602658865897648	0.798573320015986	MAGEB6
ENSG00000179101	-0.614946384515047	0.478450496713435	2.11281718564286	0.161146965403487	0.383991196303103	H3P47
ENSG00000101849	0.0985069412631426	6.61339548404059	1.68449687571383	0.20868357539648	0.4461583303858	TBL1X
ENSG00000123595	-0.468303144268476	4.71026767309909	19.324950875528	0.00026262521627981	0.00361464432367575	RAB9A
ENSG00000046651	-0.0746383670842069	5.10039336077775	0.69916918641502	0.412664534466777	0.655129035362581	OFD1
ENSG00000147133	0.0047040323019469	5.72644249148348	0.00238609289339549	0.96151156310632	0.983326313634069	TAF1
ENSG00000147144	-0.268658547025201	4.50625790394509	6.44093580703672	0.0193169825202741	0.0988872924055037	CCDC120
ENSG00000068394	-0.0265479196297492	5.51792101105226	0.0859472460915583	0.772329134932901	0.894376082501117	GPKOW
ENSG00000212747	-0.367137513171314	5.57703129316245	15.7143011589511	0.000730593532552274	0.00842579522843752	RTL8B
ENSG00000134590	-0.127340738287253	6.7587354639691	3.11013059486788	0.0926455727907286	0.27436201977588	RTL8C
ENSG00000286964	0.539577627845958	1.62602133043203	2.99456091747874	0.0985097791637523	0.284282127229807	NA
ENSG00000203950	-0.338920324595328	6.46898158376348	16.3060485184993	0.00061322128696855	0.00730381416913645	RTL8A
ENSG00000196972	-0.42152064427999	3.54456363837126	5.19350676451488	0.0334580253132243	0.14367413948332	SMIM10L2B
ENSG00000169551	2.64600598462745	-0.328898916931214	18.1237702488477	0.000364845670660697	0.00477833644376483	CT55
ENSG00000186376	-0.310459284957056	4.28890910798559	5.65037566407321	0.0272408146901622	0.126062285148576	ZNF75D
ENSG00000173275	-0.242510639375001	3.61927414826133	1.90703480887448	0.182102866183616	0.410769176338544	ZNF449
ENSG00000178947	-0.414205797334638	3.57769076436642	6.34964040884583	0.0200845626604783	0.10164303867566	SMIM10L2A
ENSG00000123131	0.0274572256748346	7.70389011748715	0.207112331391223	0.653803724344458	0.828651020280356	PRDX4
ENSG00000123130	-0.0567822627960664	5.14729215293322	0.356983419944868	0.556702569817589	0.765918150067628	ACOT9
ENSG00000184831	-0.098643463725631	4.64579195181019	0.733216983684473	0.40170072817667	0.646428492806551	APOO
ENSG00000130830	-0.15021388258136	5.74343294085748	3.57626102288729	0.0727688154630785	0.236849018625753	MPP1
ENSG00000229237	0.454422758121055	-0.823533716225162	0.524330113701425	0.477150107903036	0.70800054317668	HMGN1P37
ENSG00000288722	-0.333934491844656	1.69530185935729	1.79106575796891	0.19539241430115	0.428420293632361	F8A1
ENSG00000271147	-0.389054317727135	1.01088992167989	1.37056014002897	0.255090615221367	0.502800566685067	NA
ENSG00000198932	-0.202232045834724	-0.105077032043399	0.175116074327644	0.679938120649043	0.84262284316936	GPRASP1
ENSG00000101888	0.196406842226604	4.41039890107289	3.2102785303694	0.087891151586858	0.265015419504309	NXT2
ENSG00000068366	-0.00269927796346559	6.20727346002069	0.00100309396748401	0.975038978910757	0.988833428227108	ACSL4
ENSG00000183479	-0.134806268527203	1.6375131504867	0.216148265304936	0.646870915766811	0.825424946676163	TREX2
ENSG00000175556	-0.0673203425122435	4.54350404048647	0.428031070661058	0.520199870324531	0.741106664571935	LONRF3
ENSG00000056998	1.41741158360837	6.03068105319547	137.280897319352	1.44974582747926e-10	1.49010132536699e-08	GYG2
ENSG00000226784	0.0995733805006166	-0.0455027671499153	0.0376280036769188	0.848093487835483	0.934432345296071	PGAM4
ENSG00000187325	-0.103962547564895	5.61691398432895	1.73395164222241	0.202379619369604	0.43784148080258	TAF9B
ENSG00000147050	0.173827119948073	5.82630925234674	3.99054788456715	0.0591431938542299	0.20727832007616	KDM6A
ENSG00000157399	0.490858650787035	-1.02688412461381	0.526676703714412	0.476178179626245	0.7072853617097	ARSL
ENSG00000102078	-0.216429171592251	4.1260763867731	3.38756666753789	0.0801524519266075	0.251250132880694	SLC25A14
ENSG00000102172	0.160965486558535	7.17336520520476	6.01931331062818	0.0231616786440866	0.112455708245433	SMS
ENSG00000224204	0.491479647218929	-1.06662431493154	0.336025564752733	0.568423249962744	0.774802281612907	NA
ENSG00000102174	0.891139461096055	-0.171099746280583	2.65503074034454	0.118431093247159	0.316793655628554	PHEX
ENSG00000099399	0.184048973494523	3.18747739148589	1.18811548313588	0.288305991697848	0.537926338649828	MAGEB2
ENSG00000102287	0.37182679122033	0.22864149725764	0.559076722799327	0.463089527982486	0.697153023025282	GABRE
ENSG00000102119	0.0881319355462903	7.82458663945765	2.2416252829003	0.149517091565782	0.365953544264055	EMD
ENSG00000147234	-0.496630580894015	2.52562875046555	5.93914128841593	0.0239860837093647	0.115217110488055	FRMPD3
ENSG00000270641	-0.345016114777673	3.57130947452314	2.46611359276537	0.131570123725923	0.338666049828937	TSIX
ENSG00000229807	-0.418381200762454	10.973735577477	8.74210315988233	0.0076379226968534	0.0506581620075077	XIST
ENSG00000196459	0.102913663280696	4.30896732212356	0.861468846541857	0.364084231007445	0.613414919879875	TRAPPC2
ENSG00000216866	-0.224661211079903	3.20380949286773	2.02199287938963	0.170011401163558	0.394684725244659	RPS2P55
ENSG00000126950	-0.824805915983637	1.61655985162638	9.27735132532109	0.00623747401808382	0.0436946366448151	TMEM35A
ENSG00000102384	-0.2449157302007	5.63705651654037	7.56057020547415	0.0121480304658414	0.0711949928201498	CENPI
ENSG00000213397	0.252347378684312	0.356033672994631	0.348767379766705	0.561240225814001	0.76891092126486	HAUS7
ENSG00000130066	-0.299797476447788	4.07038856798841	4.50292000944489	0.0461491343590663	0.176444895691744	SAT1
ENSG00000130052	-0.4456997369146	2.7262022065502	4.33042248790883	0.0501208059700188	0.186211744938146	STARD8
ENSG00000147174	0.299375738522044	1.11354365015107	0.856377791813225	0.365476957287528	0.614505320041583	GCNA
ENSG00000126016	-0.611785725140111	9.54414103346531	58.3884245179054	1.9446746704034e-07	7.54516600596249e-06	AMOT
ENSG00000268350	0.367159923184499	0.174770367394581	0.748129400474536	0.397037393693917	0.642600735244162	FAM156A
ENSG00000214717	-0.116703547779082	5.57529007148784	1.90355272935624	0.182485326057527	0.411200268049628	ZBED1
ENSG00000002586	0.655282774466136	7.7886995137975	78.6564660141438	1.79582788203082e-08	9.45522424883141e-07	CD99
ENSG00000013619	1.00931862567396	2.92833784845282	23.5343622872207	8.97843985123385e-05	0.00147069020340434	MAMLD1
ENSG00000072506	-0.12440588346867	7.12357223977761	3.56056912978039	0.0733519640241532	0.237866073743269	HSD17B10
ENSG00000067840	0.267652738395378	3.92284623646617	3.44674455175958	0.0777473231062032	0.24674737286288	PDZD4
ENSG00000102290	-1.27685434750768	-1.26662931840151	1.50605181286653	0.233593321327494	0.477510608938361	PCDH11X
ENSG00000147124	-0.0162109197228454	4.06986878925588	0.0160784017617477	0.90032862974394	0.958053883658019	ZNF41
ENSG00000183837	-0.191085313067992	2.97095024771577	1.19964880995108	0.286042061022276	0.535407376414006	PNMA3
ENSG00000251192	0.178452608387639	1.92375708623796	0.390960433730064	0.538665640693405	0.754152169060181	ZNF674
ENSG00000247746	-0.147598431528742	2.03978848755965	0.380559618956314	0.544067412964432	0.757068232939819	USP51
ENSG00000179083	0.979396267647958	0.30312061147344	4.91793669034888	0.0379767683962149	0.155124221536803	FAM133A
ENSG00000101974	-0.0495443938133499	6.85215151422091	0.327703696573099	0.573214261412279	0.778718408023231	ATP11C
ENSG00000154545	0.394251331954434	-0.990210414469757	0.300411365039665	0.589519707737518	0.789381323941164	MAGED4
ENSG00000076716	-0.0986561848736989	5.97785094779434	1.59322072486604	0.220980555779325	0.461606162155623	GPC4
ENSG00000184205	0.171928088976599	5.79089021739116	2.44837272690169	0.132890935640699	0.340877274492253	TSPYL2
ENSG00000126012	-0.222594786633949	8.50664290834462	16.2353116121373	0.000626091807441391	0.00741536070936692	KDM5C
ENSG00000268066	3.34644157259959	-1.33372261078956	15.4158691578353	0.000799017582926225	0.00901382094833847	FMR1-AS1
ENSG00000157625	0.0686303110216882	5.44731654686838	0.677068606860579	0.420028511828156	0.661329492420646	TAB3
ENSG00000184634	-0.270342563072038	6.53135778356559	7.74504620521152	0.011280649115761	0.067300980603739	MED12
ENSG00000102081	-0.0546896984848348	6.93591450837984	0.487742473969339	0.492751185251753	0.720208517592593	FMR1
ENSG00000158301	-0.378715672484583	4.99794390075729	9.9197940430685	0.00491974390533763	0.0365621221480821	GPRASP2
ENSG00000189221	0.268155412218967	3.0803299332361	2.71618486117895	0.114515458239661	0.310318176691379	MAOA
ENSG00000102158	-0.0296232448503576	7.50692055367587	0.230738565726464	0.636042048572042	0.819039859748129	MAGT1
ENSG00000268089	-0.133401037737892	0.593482769455631	0.11215118792845	0.741096736219976	0.878974035751555	GABRQ
ENSG00000221867	-0.0913822533524328	5.5489390503457	0.898841112555525	0.354090868578856	0.604192278660508	MAGEA3
ENSG00000198930	-0.30119158224726	1.24858063270411	0.978261853893763	0.334112672933696	0.586122800627072	CSAG1
ENSG00000213401	-0.147410377832369	2.64912270004026	0.66025908092937	0.425766656272781	0.665831012603471	MAGEA12
ENSG00000268606	-0.213899909865661	-0.903960861955871	0.111235674584041	0.742115154301763	0.879707017738435	MAGEA2
ENSG00000268916	0.153295302967093	1.54375445843475	0.21546488100577	0.647388985179783	0.825519139408992	CSAG3
ENSG00000286051	-0.811112499101359	0.403880436161231	2.67981411699	0.116825454892301	0.314252249033836	MAGEA6-DT
ENSG00000147400	-0.0520621346010596	5.55201742293295	0.347950943795249	0.561695098569688	0.769248578030935	CETN2
ENSG00000147383	0.0804715872676983	6.31764073614972	1.08749155179952	0.309120883039159	0.560923873662633	NSDHL
ENSG00000130741	-0.026178344536725	8.64090853483569	0.235250062010881	0.632779644803732	0.81723144718893	EIF2S3
ENSG00000174010	0.0854610093631615	5.92531911523769	1.07726410216784	0.311349450524045	0.563128152994123	KLHL15
ENSG00000101871	-0.199924973498772	7.29583065592992	5.88403798089072	0.0245718157699356	0.117357128796845	MID1
ENSG00000171100	0.342413596517461	4.30167948160087	7.80503758768757	0.0110136252571238	0.0661796504339173	MTM1
ENSG00000102181	-0.106098707881296	6.0816140493863	1.80355086076792	0.193905212053785	0.426542929544097	CD99L2
ENSG00000196338	0.288921058540444	1.20080830448438	0.739257399191025	0.3998018940016	0.644908047813153	NLGN3
ENSG00000001497	-0.0928246369620803	7.19738189664893	1.59383865809215	0.22089427428445	0.46150457802129	LAS1L
ENSG00000188158	1.64602029193618	3.60936712364167	79.1328340088223	1.70850973837341e-08	9.15511193952777e-07	NHS
ENSG00000156531	0.253822402328605	7.49776306124441	10.6597746668135	0.003770706038491	0.0299070078215333	PHF6
ENSG00000165704	-0.0601090643952893	7.45174441971418	0.795116944592765	0.382862404084324	0.629888089749667	HPRT1
ENSG00000223749	0.0898628805093449	4.5368182118636	0.262264942498443	0.614019221319756	0.804846361500057	MIR503HG
ENSG00000227060	0.127856378713158	-0.49069060415776	0.035706173842422	0.851974197244587	0.935863745479294	LINC00629
ENSG00000170965	-0.124091454884994	3.03723604584407	0.505993911925152	0.484861689434508	0.714062642575727	PLAC1
ENSG00000156504	-0.0912948744643797	6.70987770331232	1.61363994383657	0.218151869326148	0.458030142283489	PABIR2
ENSG00000172943	-0.0498926776565083	6.81323663962703	0.586984049067344	0.452284595327566	0.68837496081376	PHF8
ENSG00000184083	-0.0533290301231337	3.90022794900283	0.178751882943148	0.676831955568041	0.840509727272384	FAM120C
ENSG00000269556	-0.222025478220344	4.78884534208125	4.20762823283828	0.053185770639107	0.193779665164375	TMEM185A
ENSG00000134597	0.0514019548474337	5.77661143266672	0.384924981779232	0.541787813994148	0.75575100148898	RBMX2
ENSG00000181433	-0.135900166970087	-0.671011278030197	0.0412622918072049	0.841026963461366	0.931008159735539	SAGE1
ENSG00000126733	0.481181366590211	2.92765208061116	6.12436784807888	0.0221291452224743	0.109069505448741	DACH2
ENSG00000102034	-0.22016560923537	5.83135409869146	5.45443876947552	0.0297319897465616	0.132631840554712	ELF4
ENSG00000147202	-0.169097657539267	4.56136982499159	1.39637833470141	0.250803013819443	0.497096762367864	DIAPH2
ENSG00000197565	0.0423327683940308	5.25220332771552	0.228204638995978	0.637891779163219	0.820399964186502	COL4A6
ENSG00000133142	-0.363492707973552	6.60062656070227	18.4601027946659	0.000332393890043404	0.00440584842488904	TCEAL4
ENSG00000196632	1.20106617109749	4.87336394659284	104.514233235464	1.61806929080535e-09	1.22056591653197e-07	WNK3
ENSG00000185515	0.0408874132589393	6.41058551595001	0.198975873505519	0.660205452580119	0.831619386044777	BRCC3
ENSG00000067829	-0.106936372824886	6.88116525180835	2.22693952787132	0.150790568044555	0.368136004096701	IDH3G
ENSG00000155008	-0.107196344381435	5.13973426808134	1.31936660672946	0.263878679772439	0.511856492184128	APOOL
ENSG00000102024	-0.287772791216697	10.0102036977622	22.9603568849281	0.000103251380056047	0.00165730251677177	PLS3
ENSG00000232412	0.690966187313596	-0.142746870982443	1.50018151683805	0.234475318104796	0.478534392825115	STAG2-AS1
ENSG00000101972	0.0109529856970359	8.25375941205277	0.0256064384308065	0.874425067124935	0.947031526233086	STAG2
ENSG00000147257	0.142543382965256	6.27101487263837	3.57578843821587	0.0727862995382911	0.236862062707833	GPC3
ENSG00000281849	-0.120062794912943	-1.14172898574124	0.0231241472446339	0.880615248943299	0.949784831579984	NA
ENSG00000185960	7.49501218795313	1.45034656820309	186.967186972338	8.53577504926135e-12	1.58192989507622e-09	SHOX
ENSG00000102003	-0.3466387566696	4.29854783403707	8.9192813601925	0.00713901122458847	0.048130134746209	SYP
ENSG00000101846	-0.0825679663779263	3.19033211829034	0.192489804504761	0.665422772544761	0.834797548620335	STS
ENSG00000006757	0.0843808992463343	3.54496142791267	0.273833156576331	0.606359944939172	0.800825247388856	PNPLA4
ENSG00000204116	-0.0757681108731411	3.13050023784243	0.180855063017002	0.675052224391087	0.839920564625353	CHIC1
ENSG00000230707	-0.132009073805011	1.29856059836575	0.198808535869265	0.660338759538911	0.831619386044777	HAPSTR2
ENSG00000197172	-0.274082924924034	4.05343354739078	3.98649479249991	0.0592614699734135	0.207527315451826	MAGEA6
ENSG00000165175	-0.000734022977331106	6.76912489378133	0.00010679005720131	0.991854364556357	0.995955721239519	MID1IP1
ENSG00000182872	-0.0878018939055218	7.357473004768	1.61867872082353	0.21746089866688	0.457459794866607	RBM10
ENSG00000130985	0.0671863328240256	10.0163165736483	1.89351799704395	0.183593057446616	0.41265233256531	UBA1
ENSG00000224975	-0.00174487131951818	-0.0228944480636121	1.46155964027908e-05	0.996986474806235	0.998861898261095	INE1
ENSG00000147123	-0.0665035452199585	7.08749605678114	0.633877148734256	0.435022981945736	0.674521908428389	NDUFB11
ENSG00000198088	0.178804503781206	4.43558160191654	2.90662395453222	0.103263950874405	0.291983140374606	NUP62CL
ENSG00000165240	-0.0613585201696302	4.51243300729805	0.149236491575078	0.703230186130197	0.856070516148608	ATP7A
ENSG00000044446	-0.0612653526371895	5.68758462101268	0.501950245021205	0.48659087167265	0.71549520282748	PHKA2
ENSG00000102393	-0.334503935682256	7.93517811765922	23.0845188859309	0.000100160207746974	0.00161951776574131	GLA
ENSG00000101945	0.206712497218516	6.0339971497794	5.86065742552235	0.0248251868433506	0.118085922586936	SUV39H1
ENSG00000232828	-0.23893811725667	-0.0351066662216565	0.226016947470659	0.639499006385385	0.821115567347049	NA
ENSG00000102109	-0.083545303323608	6.18314357449385	0.908466454490298	0.351580800104832	0.602448628441408	PCSK1N
ENSG00000102103	0.064764368910811	6.57336371882458	0.531269998493055	0.474285300278344	0.705610587047243	PQBP1
ENSG00000102100	0.00384872777209614	5.19136450274463	0.00200812215361319	0.964688973677771	0.984417552653098	SLC35A2
ENSG00000102096	-0.128968251560173	5.41836113387062	2.03282985673755	0.168923008986531	0.393869833635881	PIM2
ENSG00000068308	0.0871927044015894	6.88142026010119	1.68065289646936	0.209183805078612	0.446733239132647	OTUD5
ENSG00000102057	1.23695066381074	1.32148683625883	11.1435783087852	0.00318154917302646	0.0264017508333867	KCND1
ENSG00000067445	-0.113494485138583	6.15826624336959	2.07051507829672	0.165203765657012	0.389852495325946	TRO
ENSG00000086717	4.0307237594199	-0.0260192174318899	37.4759113097366	4.89658711969907e-06	0.000120027039837171	PPEF1
ENSG00000067992	-0.0915222954223579	5.699744003687	0.534801654355351	0.472838484232468	0.704647210350167	PDK3
ENSG00000198960	0.118943200285802	4.02721351875179	0.8351868255111	0.371357867937506	0.619082413627014	ARMCX6
ENSG00000102401	-0.133746961077678	5.86943716278259	2.13491131269187	0.159076273228019	0.381455121012295	ARMCX3
ENSG00000184867	-0.176156671068288	2.66408197640676	0.930799813048374	0.345853558319014	0.597015673402282	ARMCX2
ENSG00000169249	-0.138118213214954	3.66726187134134	0.941775133995819	0.343087437981815	0.594567620781737	ZRSR2
ENSG00000196440	-0.14546728220995	2.28610086663311	0.475240581472283	0.498284187567097	0.724507187349379	ARMCX4
ENSG00000184515	0.0486762011951634	2.79681400224068	0.0709606116922048	0.792593360003058	0.904217525961913	BEX5
ENSG00000157514	-0.508511494289695	7.28201149336061	21.6544457007403	0.000142961156146059	0.00216610800036477	TSC22D3
ENSG00000186416	-0.155410457385997	6.9833296696287	6.00337115044661	0.0233230433746737	0.112927220482993	NKRF
ENSG00000169933	1.44889374997202	1.42948013905346	20.4211527112375	0.000196354153165714	0.00286637923259185	FRMPD4
ENSG00000198814	-0.00171871676039701	4.91477422507172	0.000337486714298973	0.985519939002756	0.99375206438177	GK
ENSG00000102038	-0.0723676540468365	6.35934097020016	0.771111409618388	0.390008271571279	0.636426627143324	SMARCA1
ENSG00000122126	-0.176847015626564	6.77114227612578	6.61102233000457	0.0179729929461657	0.0945600584797	OCRL
ENSG00000013563	-0.32281065380011	5.28508044914898	11.5090887370553	0.00280392787812095	0.0240869190546695	DNASE1L1
ENSG00000125962	-0.490326511570771	4.03686902970991	13.7508958125571	0.00133748094737749	0.0136830996106558	ARMCX5
ENSG00000089682	-0.10631002194889	5.44455897345192	1.24868517203604	0.276676752927665	0.525920306567147	RBM41
ENSG00000160219	0.0410939938919429	-0.424653709605257	0.00523886242179531	0.942998181006751	0.975236012319779	GAB3
ENSG00000102362	-0.446725691719642	3.48906780845225	8.08092567623872	0.00987294750980435	0.0610580314680933	SYTL4
ENSG00000250423	4.66478842571492	-0.669530043830825	34.9177224321313	7.87376891463207e-06	0.00018279939545604	KIAA1210
ENSG00000196976	-0.202876838148899	6.71708961143987	5.1424506753971	0.0342472162218232	0.145780836114014	LAGE3
ENSG00000165675	0.343005981309934	5.33946854495643	12.9087419286908	0.00175451411990026	0.0167776605937796	ENOX2
ENSG00000158352	-0.0702384797779232	0.580508401810977	0.0231725647810597	0.880491337187611	0.94975863531897	SHROOM4
ENSG00000182518	-0.186941905100704	3.98441299668514	1.83607740840276	0.19009617529157	0.42138105396956	VCF2
ENSG00000184368	-0.329230527053908	4.50485146949649	5.03299226225198	0.0360110761169205	0.150051796197235	MAP7D2
ENSG00000173674	-0.088440139105085	8.35169303390868	2.1427991002826	0.15834485032766	0.380460572707991	EIF1AX
ENSG00000177189	0.121821291358188	6.48015836663468	2.25324295608955	0.148518844939658	0.364664577711823	RPS6KA3
ENSG00000173681	0.137085088072421	2.55707829884444	0.440065997019874	0.514451792836805	0.736398950066056	BCLAF3
ENSG00000130119	-0.200465512253815	6.76261704999863	8.29043754269685	0.00909443349822939	0.0573746926381858	GNL3L
ENSG00000231728	-0.604369321094686	0.527753751079778	2.05370079351764	0.166850738355805	0.391897444519796	TMSB15B-AS1
ENSG00000235703	0.197506133188835	2.39215631091792	0.934525138976947	0.344911133283435	0.596275894880045	EOLA2-DT
ENSG00000171004	-0.0399030227644114	6.49361419755625	0.275066170378679	0.605555870284737	0.80012966647794	HS6ST2
ENSG00000168939	1.80115754225544	3.42877344633358	109.897303832648	1.04495799259816e-09	8.27305480986724e-08	SPRY3
ENSG00000203952	-0.0825252617617619	-0.580223818019082	0.0241262357106824	0.87807717299952	0.948969095040248	CCDC160
ENSG00000090889	-0.125616429702364	6.61414976569373	2.68329513872225	0.116601998328323	0.314035660836439	KIF4A
ENSG00000120509	-0.0144559086093674	5.13346945672207	0.0243143727891032	0.877606725166928	0.94869400341558	PDZD11
ENSG00000010671	1.00038665704629	-0.607225720594791	2.68494750406924	0.116496105246744	0.313798551083032	BTK
ENSG00000129675	-0.211649231126609	4.03495948591617	1.87638653706176	0.185503426344249	0.415179959432895	ARHGEF6
ENSG00000147394	-0.473352131714611	2.73292996872354	6.85491645804088	0.0162246373938216	0.0879593543595957	ZNF185
ENSG00000126768	-0.0947808901538759	6.66878743388152	1.31418589053103	0.264789948511182	0.512893934019939	TIMM17B
ENSG00000176896	-0.185242245276213	1.87653308502635	0.591741631367553	0.450483554832184	0.686942474382306	TCEANC
ENSG00000165168	-0.128008480890681	0.225902800653427	0.0730301363301285	0.789665816855155	0.902416540770235	CYBB
ENSG00000130150	0.345649195168867	4.23233975649006	7.43725685477811	0.0127692300817176	0.0738020348294209	MOSPD2
ENSG00000181544	0.0475112848960339	4.09215031779574	0.163760583235848	0.689891809342336	0.847966988610051	FANCB
ENSG00000102053	-0.45003761872971	2.27737023527896	3.93314424435126	0.0608438633027018	0.210800658665146	ZC3H12B
ENSG00000243978	3.38114808464438	1.70390590287799	89.0031618394883	6.40064541836318e-09	3.91978201648611e-07	RTL9
ENSG00000204620	0.0612646397066869	1.6155402844652	0.0548932638169209	0.817072030401061	0.916967582348076	NA
ENSG00000102317	-0.0402458529562143	8.5720273965786	0.438658812534027	0.515117968870648	0.736913024651677	RBM3
ENSG00000101940	-0.240098229302501	5.79052707035287	6.18667649115321	0.0215411959421583	0.106893003309068	WDR13
ENSG00000101856	-0.200448658125608	8.49210028740708	11.9592028660353	0.00240539767779436	0.0215477497087056	PGRMC1
ENSG00000077713	-0.406745998060108	4.26478134669786	9.91751209804822	0.0049238398077905	0.0365770957150151	SLC25A43
ENSG00000005022	-0.115508614853823	9.75507424662059	5.2514853713875	0.0325866289481996	0.141004259949667	SLC25A5
ENSG00000077721	0.141161586815843	6.71878650872214	3.8972007300002	0.0619372697719153	0.212951771031139	UBE2A
ENSG00000018610	0.098707910461192	6.05659126081914	1.43871892003172	0.243971524435107	0.489813412974841	STEEP1
ENSG00000131828	0.112156923957904	7.83106649927469	3.74850806629106	0.0667067434697107	0.223961360692194	PDHA1
ENSG00000180815	-0.125078026756708	3.89937446926507	0.772641089243935	0.389547032419598	0.63591539697108	MAP3K15
ENSG00000269335	-0.0737539267347803	3.86647761874322	0.346514719026483	0.562497045883565	0.769912629736745	IKBKG
ENSG00000160211	-0.0483955465891547	6.91684605763247	0.416536324442627	0.525799626819067	0.745458920785022	G6PD
ENSG00000165349	-0.244293510894048	3.04953857779044	2.00486172331889	0.171749476331921	0.397124248665114	SLC7A3
ENSG00000230629	-0.0139133676604971	1.88820787929543	0.00267100517974345	0.959280508122722	0.982593053835594	RPS23P8
ENSG00000125351	-0.0529872631055769	6.5325459817747	0.47600913361843	0.497940935602101	0.724345571469906	UPF3B
ENSG00000290165	0.114300252776019	-0.713775567658522	0.0225055135968126	0.882210322634962	0.950805042349283	NA
ENSG00000147065	-0.156635938266107	7.30973855553276	5.37095335927755	0.0308706447029471	0.136281223236948	MSN
ENSG00000101935	-0.0687017031714098	5.76264170304984	0.777112620957297	0.388203396203222	0.63486099947355	AMMECR1
ENSG00000130826	0.0118622357889187	8.1441040978217	0.0434292787015491	0.836967268390158	0.928578254590671	DKC1
ENSG00000198681	-0.567946357819356	1.36844678820087	2.65702274474487	0.118301076529584	0.316743759849299	MAGEA1
ENSG00000102225	-0.153009296398848	8.29539303087465	4.8937206894305	0.0384057975399932	0.156364660852914	CDK16
ENSG00000102226	0.253908583211844	7.27609792369285	12.2481430439072	0.00218276714765053	0.0201176273660754	USP11
ENSG00000071889	-0.0994715301955943	6.42215133020856	1.51691829019062	0.231971824427278	0.475190767614666	FAM3A
ENSG00000203879	0.12440299218721	7.85509375203401	4.05100653798611	0.0574106042738105	0.203601448893562	GDI1
ENSG00000102312	0.109997207128833	3.89335837995501	0.808199111504714	0.379049469006805	0.626731710555839	PORCN
ENSG00000147246	-0.477386310840696	0.423183007073223	1.24190395702776	0.277947347886456	0.527331885411524	HTR2C
ENSG00000102125	-0.0406375705164267	5.95628684576745	0.208177387932491	0.652977102099875	0.828241876895128	TAFAZZIN
ENSG00000009694	-0.100950763553098	4.25814443377059	0.509301147882097	0.483455203379398	0.71273348889417	TENM1
ENSG00000205542	-0.29914582209711	4.63994210381094	5.77673889654728	0.0257590848234109	0.121231334452196	TMSB4X
ENSG00000225470	-0.324330636106631	4.82267831160527	10.2504359783322	0.0043643118061387	0.0335268306887837	JPX
ENSG00000101966	-0.291831304748078	6.16458561413637	12.0149949142759	0.00236052568418512	0.0212217899873339	XIAP
ENSG00000203930	-0.481861794045165	3.06351105140249	6.0274117734462	0.0230801873017798	0.112246090762613	LINC00632
ENSG00000147044	0.41084687010267	5.92617326849468	19.2360703310331	0.000268992553230356	0.00368209744203796	CASK
ENSG00000076770	-0.223295280100254	5.54225625044394	3.78486784675674	0.0655026189390122	0.221356283497804	MBNL3
ENSG00000015285	4.43716937201848	4.28567749605973	290.565318528936	1.30113548741983e-13	5.65638821558471e-11	WAS
ENSG00000068354	0.0773586584633351	4.40750339946766	0.486031182544328	0.493502248288014	0.720833999493903	TBC1D25
ENSG00000288908	0.254732818757008	0.27735126639135	0.319565186772906	0.577979108783055	0.78145718220103	NA
ENSG00000068323	0.180832796975634	6.18678398898226	4.06318067560286	0.0570687925480507	0.202716470861871	TFE3
ENSG00000094631	-0.0956505789318651	6.00601611905942	1.17892306340215	0.29012762584692	0.539949507823536	HDAC6
ENSG00000158571	-0.178202565912765	-0.555559943963422	0.0837911271970188	0.775119493378565	0.895556617345053	PFKFB1
ENSG00000102409	-0.382270641954758	6.04055949035449	22.5016379377739	0.000115615447516514	0.00181920958419897	BEX4
ENSG00000047644	0.686782669182876	0.244472573333229	2.82798800478239	0.107744654005036	0.299497080308797	WWC3
ENSG00000232593	-0.215562444315884	2.86572874460586	1.26923501762076	0.27287299589797	0.521484254013401	KANTR
ENSG00000003096	0.403023146475341	5.25441819416073	18.861308768148	0.000297773297934179	0.0040258949880701	KLHL13
ENSG00000147162	-0.0606337536061372	7.64497850231087	0.70133353194963	0.411954065752504	0.654420160851953	OGT
ENSG00000072133	-0.0442576986881828	4.24242964823194	0.114867618658851	0.738102030499292	0.87675402016235	RPS6KA6
ENSG00000147010	0.0708845186272586	5.27835611773585	0.52921204689038	0.475131808931758	0.706331976905088	SH3KBP1
ENSG00000178605	0.0875471130429404	6.88837797058971	1.32869806893321	0.262247650965412	0.510269535411057	GTPBP6
ENSG00000269226	-0.606326798846626	-0.671462723007243	1.09549529288851	0.307392030928748	0.559461772352042	TMSB15C
ENSG00000269313	-0.0990252020304982	1.45970062462239	0.077643901586497	0.783296101627003	0.900018900619837	MAGIX
ENSG00000184216	-0.064324337683265	9.48402131313338	1.42355438728914	0.246390293850598	0.492185127668605	IRAK1
ENSG00000169297	-0.225493561179134	1.31286252769928	0.417567178930212	0.525292953246512	0.744920844461892	NR0B1
ENSG00000086712	-0.00187334461994024	6.84143809790453	0.000612124784834857	0.980499704609646	0.991180355709068	TXLNG
ENSG00000102054	-0.189387962606521	8.71387103525979	11.6379209834692	0.0026828714070666	0.0232859989385692	RBBP7
ENSG00000169891	0.126324480177171	1.41825346359427	0.199480427516976	0.659803916373559	0.831619386044777	REPS2
ENSG00000156500	-0.162292716191083	2.71599665471592	0.698447341033057	0.412901905710664	0.655200753565181	PABIR3
ENSG00000101928	0.428427178749362	5.57737242464252	19.9680897657633	0.000221203571227566	0.0031557418570582	MOSPD1
ENSG00000184785	-0.337691462787154	4.02640163441038	6.6077833955083	0.0179975874159757	0.0945949750069344	SMIM10
ENSG00000180964	-0.442075469424175	6.12401562061455	22.2502025839712	0.000123076978464277	0.00191433714467977	TCEAL8
ENSG00000133134	-0.343878960279631	5.36524425201353	12.7612537292631	0.00184139342029141	0.0175036942969398	BEX2
ENSG00000089820	0.788110164618463	1.63091219690928	7.19259081104767	0.0141094767636264	0.0793079983775679	ARHGAP4
ENSG00000102030	-0.0602514976943986	5.78119527583281	0.24098262473779	0.628689918659241	0.813925604769801	NAA10
ENSG00000156313	-0.0955322406238998	3.94088736674001	0.457794158463789	0.506189123729411	0.730921790886307	RPGR
ENSG00000169057	-0.057590101986669	6.92229394192062	0.762143889668747	0.392728684299274	0.638833813534849	MECP2
ENSG00000101901	-0.226208750864821	5.95029892937661	6.8050987790349	0.0165656976112781	0.0891484082106015	ALG13
ENSG00000213468	-0.0699744711700311	3.73742532650723	0.250830802343726	0.621803806106302	0.809659284900219	FIRRE
ENSG00000224281	-0.194819347692385	3.58505872672899	1.49901645530515	0.234650872052447	0.478719132593278	SLC25A5-AS1
ENSG00000280195	0.156751603242934	3.7009801594725	1.21755446377922	0.2825740930618	0.531617359573548	NA
ENSG00000223546	-0.255837488558902	3.28724769317382	2.43994679539456	0.133523788906388	0.341802230384309	LINC00630
ENSG00000289890	0.389715992123308	0.169208818428795	0.622041889786028	0.439279071878279	0.678152741970367	NA
ENSG00000289007	0.352587877636765	-0.785334242317339	0.301559151020427	0.588814707548118	0.78927755490129	LINC03112
ENSG00000234129	-0.0305160220815434	0.211210030793829	0.00384814638422519	0.951134597238257	0.978538091580093	HCCS-DT
ENSG00000270069	0.292143971386981	2.66416706649852	1.71151949131996	0.205209045501318	0.441463180383251	MIR222HG
ENSG00000226530	-0.0481161772813662	2.82461170113564	0.0748909275323745	0.787071434365507	0.901551098448918	NA
ENSG00000230590	0.172168372500373	3.12315671074333	0.645732291708672	0.430824761823896	0.670935319317455	FTX
ENSG00000235244	-0.298499850650178	-0.903318405965144	0.132490256326071	0.719575879684106	0.866364582548973	DANT2
ENSG00000289038	0.385294478094399	-1.17560325102041	0.23085011915289	0.635960905875775	0.819003958519813	NA
ENSG00000286650	0.0884745137002508	-1.06378375477254	0.0196150710870288	0.889978816305699	0.953506106393719	NA
ENSG00000235437	-0.289301341486831	3.60326564132902	4.00123237577655	0.0588326957291345	0.206602089937116	LINC01278
ENSG00000288856	-0.733170499493175	0.423192931083643	3.21559618979507	0.0876467496399935	0.264620012583205	NA
ENSG00000197180	-0.195998701978921	1.19508523879381	0.357067488019042	0.55665650993937	0.765914734514981	ATP6AP1-DT
ENSG00000289132	0.687268008940612	-0.523218130970779	1.17443402582758	0.291022815463821	0.540870995515715	NA
ENSG00000169446	-0.141794463495976	6.58316252338862	3.39454579233163	0.0798643685818039	0.250794379523635	MMGT1
ENSG00000126970	-0.268449266597794	3.91732246778684	4.68162480097105	0.0424074883179292	0.166736558126173	ZC4H2
ENSG00000198947	0.496597258802989	5.19023887232957	22.2729767089172	0.000122379785081409	0.00190686799875075	DMD
ENSG00000049768	0.363619185935839	-0.471974281230697	0.335111503611913	0.568945562995315	0.775237399426751	FOXP3
ENSG00000102144	-0.10750967611571	9.31250624928819	4.23662005388366	0.0524432898867864	0.191871779338739	PGK1
ENSG00000282933	-0.307123466190651	2.31840438481643	1.68258445389452	0.208932257231563	0.44645813202034	RHOXF1P3
ENSG00000101883	-1.25085016357601	-0.0807190787199926	6.05480304055774	0.0228069369152843	0.111194097981425	RHOXF1
ENSG00000233382	-0.315375526454519	-0.193015757278868	0.369694840264553	0.549820992427305	0.760683463615705	NKAPP1
ENSG00000177485	-0.361905559752759	6.74068317611666	20.0767557528952	0.000214942844381257	0.00307892048316624	ZBTB33
ENSG00000125355	-0.718167696870531	3.31618193473293	13.7377993858259	0.00134306000532742	0.0137306998224448	TMEM255A
ENSG00000204131	-0.23810793917005	2.80504280096478	1.99843484265959	0.17240712941986	0.397656463224764	NHSL2
ENSG00000102309	-0.125786184168339	5.55681191699312	1.14635810754446	0.296706726829586	0.547325507006381	PIN4
ENSG00000186871	-0.248300863632273	5.4604501444443	7.69714291994231	0.0114990516900718	0.0683718986822403	ERCC6L
ENSG00000198034	-0.0913707451747221	11.0130194078818	3.48190405955548	0.0763579285490873	0.243967815338803	RPS4X
ENSG00000125931	-0.415822726709743	3.63592865473612	3.24640428602663	0.0862462510066339	0.261856519831316	CITED1
ENSG00000242732	-0.281164807750523	2.68793048841338	2.5553091837429	0.12516176603427	0.328727316171299	RTL5
ENSG00000086758	-0.0902004938143943	8.80195163482875	0.563514075873529	0.461343409161934	0.695656465290851	HUWE1
ENSG00000063601	-0.0111364627504141	6.87484078843143	0.0290134089373122	0.866411107010008	0.943321876266472	MTMR1
ENSG00000029993	0.060416058196902	8.10229698736773	1.19813538048928	0.28633778084743	0.535756975937081	HMGB3
ENSG00000124486	0.00682136662678162	8.65481692489926	0.00574216498596721	0.940328097206881	0.973907285592702	USP9X
ENSG00000068400	0.10837091575866	6.13329446109813	1.60476947259927	0.219375039597423	0.459618035041639	GRIPAP1
ENSG00000174460	-0.336820087648232	5.96502560349264	12.5527767246502	0.00197241288954734	0.0185187654629722	ZCCHC12
ENSG00000196998	-0.13811868321071	3.52188293091065	0.625023345510726	0.438200699442206	0.676963654161573	WDR45
ENSG00000290746	0.336331115044149	2.65886797440659	2.90874372250882	0.10314622826227	0.291791100585491	NA
ENSG00000291054	-0.44326129156003	0.985911711763683	1.9914298206787	0.173127456779578	0.398283793240558	NA
ENSG00000291200	-1.71373572815233	-1.12204925579455	5.63347170518942	0.0274462058656418	0.126579510442015	NA
ENSG00000243279	-0.736228965511987	1.40244519868813	4.33612111853901	0.0499835349053932	0.185888829770883	PRAF2
ENSG00000067842	-0.436387976328052	0.029134053711588	0.789607072878731	0.384485284298541	0.631559628969957	ATP2B3
ENSG00000082458	-0.184915307402978	5.32637250278823	4.37138162900768	0.0491436299303065	0.184068593937385	DLG3
ENSG00000101811	0.0611352226740721	6.50795800953524	0.743883595410023	0.398356773757742	0.643877014490168	CSTF2
ENSG00000182489	-1.36507854462343	-0.48882994624648	4.82462268168897	0.0396604857212838	0.15951320298336	XKRX
ENSG00000254207	0.331208522460344	-1.07086975269923	0.269792478400957	0.609011342995703	0.802337408327147	NA
ENSG00000272267	0.886316929485404	-0.756384725292856	1.71914744956596	0.20424139181981	0.439999386246673	NA
ENSG00000253958	0.964854051792129	0.730480272051202	6.77285714953241	0.0167906997661969	0.0899461563824066	CLDN23
ENSG00000173281	0.0158542771253904	3.53519599770316	0.0129653610452676	0.910447648319491	0.96241221307893	PPP1R3B
ENSG00000173273	0.570548564721114	5.69941763212849	31.673084918644	1.48764811579998e-05	0.000315022931124103	TNKS
ENSG00000223508	0.124005240595765	1.02281033389206	0.126075116917091	0.726148902093223	0.870052021486842	RPL23AP53
ENSG00000154359	-0.0979763532689093	4.43670825195857	0.749441628531102	0.396630949904614	0.642299703182039	LONRF1
ENSG00000175806	-0.0968247996167931	2.38567047199766	0.181290693017701	0.674685128505499	0.839582683277588	MSRA
ENSG00000269918	-0.7438262799095	0.640951073285808	3.40187044108048	0.07956331166446	0.250206614030157	NA
ENSG00000275342	0.957642597507642	3.68997355897122	29.8511501113604	2.1657352242482e-05	0.000427216187445414	PRAG1
ENSG00000168546	-0.606054725524865	-0.97362196790155	0.605788112054909	0.445233095240279	0.682905740635582	GFRA2
ENSG00000164741	0.025046106846109	5.50466773275459	0.0824765978239281	0.776839901337342	0.896443969923519	DLC1
ENSG00000185053	1.62503060042147	-0.0532601903394343	11.4788287700243	0.00283322959087263	0.0242674674898525	SGCZ
ENSG00000147324	-0.0960230222511558	5.63315182017783	1.4416298762428	0.243510730739491	0.489360233647071	MFHAS1
ENSG00000254093	-0.0282910473610607	4.30559929360933	0.0599502206240255	0.808998901032804	0.912583575159012	PINX1
ENSG00000198791	-0.0406478876990452	6.58921592732394	0.320895226461162	0.577194925519258	0.780908168033752	CNOT7
ENSG00000179388	1.20548449187034	-0.0237589493652375	5.25856086608377	0.0324820522716423	0.140749554719737	EGR3
ENSG00000221818	0.65284932796792	2.75463735102554	10.6228200180996	0.00382044561447743	0.0301518419937383	EBF2
ENSG00000104714	0.107575059602301	4.89922613896693	1.44521115985926	0.242945364325206	0.488726991344835	ERICH1
ENSG00000155975	0.447238335597703	4.36082032991446	18.4320356177706	0.000334976708244656	0.00443006066524309	VPS37A
ENSG00000164743	0.155588007025324	0.566159224550492	0.122965223912261	0.729403558586631	0.872177812495191	C8orf48
ENSG00000159167	0.207788887066821	2.35058230328806	0.914881360212227	0.349922014425893	0.600961884715066	STC1
ENSG00000104228	0.0657191820015307	4.65988435945528	0.257766340508588	0.617055814673152	0.806227549709732	TRIM35
ENSG00000198042	-0.036250111309723	5.16061977557462	0.162429367394148	0.69108491007988	0.848778077537688	MAK16
ENSG00000175445	0.120137638956838	1.81149311298265	0.234904650383164	0.633028041817905	0.817314395283296	LPL
ENSG00000147421	0.339646058871167	3.33796516416149	5.19419229894941	0.0334475694695102	0.143664340419382	HMBOX1
ENSG00000272256	-0.060104988183633	0.457510824128365	0.0182615535678549	0.893817576638028	0.955289615505623	NA
ENSG00000171056	-0.148186569335837	1.86038109713176	0.22273766692869	0.641926268987921	0.822459258181346	SOX7
ENSG00000172728	-0.150076015211094	3.72420452739635	1.06997166303572	0.312951920551546	0.564930451932155	FUT10
ENSG00000092964	0.0279116304524482	4.69932790997101	0.0655750692427099	0.800433595723683	0.908265644043502	DPYSL2
ENSG00000253746	-0.4584679524495	0.952824770118318	1.76513796529029	0.198526474749748	0.432915796551063	NA
ENSG00000147454	-0.107750462073893	5.33559727785529	1.33488115975782	0.261174183639625	0.509082560901636	SLC25A37
ENSG00000104626	0.0837279126119593	4.79601136717866	0.702870829824426	0.411450570293387	0.654034116259073	ERI1
ENSG00000147459	0.0609036485672819	4.04857755953402	0.249205643845183	0.622928315271861	0.810314508234939	DOCK5
ENSG00000104660	0.0982974476665274	5.28089583703295	1.23741015133251	0.278793618400427	0.528082405108946	LEPROTL1
ENSG00000133878	0.0719706708994614	-0.918242741973375	0.0099142764671792	0.92164867836228	0.967472757755039	DUSP26
ENSG00000167034	-0.423902315259174	2.22409925912754	3.44490376511742	0.0778208670263442	0.246891617121846	NKX3-1
ENSG00000147416	0.301393297301593	6.59235528043436	15.4552846536048	0.000789588335913694	0.00895920244804331	ATP6V1B2
ENSG00000104756	0.558758009709663	5.26879714759271	32.681180196421	1.21557492750814e-05	0.000263115085294127	KCTD9
ENSG00000287166	-0.0529621367341385	-0.0945409849743662	0.0127971476647183	0.911027863878501	0.962678154002797	NA
ENSG00000134013	-0.0490424793371985	3.3729903945253	0.0978019416416548	0.757629757537417	0.887621691672953	LOXL2
ENSG00000061337	1.80895938947555	3.4411975762501	98.7801000883411	2.63379028887433e-09	1.82249992587619e-07	LZTS1
ENSG00000188873	-0.277655094089084	-0.796150282391984	0.226263553048012	0.63931735397644	0.821115567347049	RPL10AP2
ENSG00000184661	0.316428533535161	5.57684749216728	11.5915477077229	0.00272576697507271	0.0235946629501976	CDCA2
ENSG00000253200	0.740759194126963	1.5883323978676	7.97759125915419	0.0102840208375103	0.0630236925523294	NA
ENSG00000254244	0.48770551050004	-0.456940127228344	0.785241609570712	0.385778333469374	0.632719582498111	PAICSP4
ENSG00000272338	-1.14800458689568	-0.884253228265125	3.50541894117097	0.0754447091672889	0.242432394307795	NA
ENSG00000104219	0.673160322854654	5.50657534133686	52.8913924383084	4.13511705905683e-07	1.46825893797945e-05	ZDHHC2
ENSG00000250305	0.102914176756526	1.78741598603733	0.163528209348942	0.690099664392027	0.848135913667175	TRMT9B
ENSG00000285669	-0.0419376319331413	-0.255300735762004	0.00561013193136491	0.94101676311022	0.974030601184329	NA
ENSG00000168300	-0.00660982814596206	3.45349372758151	0.00188641174150982	0.965775055146062	0.984997526214077	PCMTD1
ENSG00000104765	-0.0451176874886016	5.34463351885042	0.201710990010447	0.658036090764844	0.830927674711721	BNIP3L
ENSG00000197892	0.169352781675843	4.38867087890862	1.88346164124326	0.184711505938775	0.414044306792871	KIF13B
ENSG00000104613	-0.257523510724134	5.91422040469062	9.5153790793416	0.00570834705440052	0.0409175806803196	INTS10
ENSG00000104671	-0.135895358443002	2.95921401504289	0.438273882144493	0.515300468955492	0.737114107785605	DCTN6
ENSG00000221914	-0.132239628387242	6.76810104857034	3.72286386474119	0.0675713137801445	0.226086695412111	PPP2R2A
ENSG00000253390	-0.955478711039016	-0.613533098814778	2.74484499796659	0.112733119573899	0.307703152391586	ENTPD4-DT
ENSG00000197217	-0.247761013405662	5.28307237800051	5.91219576657522	0.0242705234033691	0.116329075357953	ENTPD4
ENSG00000164808	-0.0509301651076456	5.17042323002198	0.271534836500205	0.607864950393022	0.80142782747789	SPIDR
ENSG00000171044	-0.0795646891021727	2.82776264897776	0.194292358578401	0.66396234418582	0.833974284385762	XKR6
ENSG00000232024	0.175114532600827	-1.07747616762147	0.0625825761322508	0.804939445428903	0.911334215527782	LSM12P1
ENSG00000147437	2.1505422988849	-0.613176258813689	12.571680965756	0.00196011757469113	0.0184131622088569	GNRH1
ENSG00000168575	-0.197486163328633	5.24930574884572	5.04803514305093	0.035762687235151	0.149498009174809	SLC20A2
ENSG00000251468	0.258495835803486	-1.05433735773804	0.157561874898199	0.69549668607273	0.851434823042022	NA
ENSG00000104611	-0.207717867888003	3.70571236955701	2.25491131846526	0.148376151753498	0.364533379565785	SH2D4A
ENSG00000183638	-0.871218515691302	-0.0129159659359145	2.85835838110028	0.10598757926947	0.296978453360006	RP1L1
ENSG00000240694	-0.540585594886548	4.74174072780696	17.6868078705511	0.000412330224286223	0.00528215453502526	PNMA2
ENSG00000254087	0.351345413860398	5.72840101175648	17.0796378793461	0.000489992230910949	0.00611267401433471	LYN
ENSG00000133872	-0.0571096057229983	6.49628450912459	0.630154399453771	0.436354649046454	0.675523252090446	SARAF
ENSG00000172817	0.328747649137814	-0.459970382137386	0.340601791046023	0.565822599436661	0.772839447287749	CYP7B1
ENSG00000178538	-0.550782080459789	4.9173776962714	21.5364100984291	0.000147306138245957	0.00222045684889446	CA8
ENSG00000133874	-0.222248175248755	3.41367340970931	2.00086903915613	0.172157679825341	0.397561868428615	RNF122
ENSG00000121005	0.60081445547688	4.45378165581193	18.1836747576511	0.000358819132616362	0.00470291206179358	CRISPLD1
ENSG00000104679	-0.121633338129074	5.68640929654672	2.04450000685185	0.167760437011617	0.392878420312273	R3HCC1
ENSG00000104722	-0.704955114801525	8.73168652730052	52.8254410089364	4.17415931034084e-07	1.47615742532295e-05	NEFM
ENSG00000164751	0.0774860701045113	4.26233051230462	0.367615631290033	0.550935357747989	0.761560349805635	PEX2
ENSG00000253123	-0.496060901156828	1.88887847970697	3.34559793584239	0.0819104398099567	0.253952705962215	NA
ENSG00000091656	0.489594554794189	5.81668950815252	12.0713086068895	0.00231617042589622	0.0209624157598105	ZFHX4
ENSG00000104442	-0.0622343385320208	5.67809891491475	0.581586147199307	0.454342217694	0.689417147387528	ARMC1
ENSG00000076641	-0.379878571463705	4.68641299282838	11.127430947448	0.00319948301066703	0.026488042108094	PAG1
ENSG00000250979	1.3049682607143	-0.987621768141277	3.48569230055624	0.0762099495019361	0.243716534287851	NA
ENSG00000137573	2.10108759966306	4.3781453744495	171.447016709441	1.90722766232487e-11	2.86507977718136e-09	SULF1
ENSG00000165084	1.16501450461637	1.42580949328903	15.9836648512353	0.000674349882325568	0.00787010194671593	C8orf34
ENSG00000164749	0.150866996421918	1.34261452130606	0.285839189002321	0.598627311655336	0.795394135897656	HNF4G
ENSG00000104331	-0.197315432750947	7.11160671670418	6.31754878835883	0.0203624492187873	0.102576786319692	BPNT2
ENSG00000176731	-0.134665022289017	5.12160300707322	1.18487093670915	0.288947198930742	0.538722389774767	RBIS
ENSG00000213881	0.122090782346052	0.8174117387497	0.113432698750017	0.739678950434897	0.878003460042125	NPM1P6
ENSG00000040341	-0.0480536269282584	4.9586940007927	0.221069204205337	0.643169686265732	0.823377651759906	STAU2
ENSG00000104327	3.60331230667554	-0.940011007433336	16.9622753658809	0.000506789915426971	0.006272774333482	CALB1
ENSG00000123119	2.91434750468088	-0.21909051021879	25.9505760633421	5.08836691553153e-05	0.000898825496556605	NECAB1
ENSG00000206228	0.0757799601351147	1.3086200858238	0.0601617708974405	0.808669201267063	0.91233502026897	HNRNPA1P4
ENSG00000251867	0.663505379550065	0.545882867825137	2.92924806298556	0.102015595859728	0.289899128994436	NA
ENSG00000246792	-0.361766072868056	-0.334099597773576	0.498270911569784	0.488173441461648	0.716509109960721	NA
ENSG00000164949	1.50733569361733	2.63849269470582	58.8458621967401	1.83079335676791e-07	7.18259465146267e-06	GEM
ENSG00000205189	0.0351387835375308	6.11448689717245	0.159611040505235	0.693629820393698	0.850250168300224	ZBTB10
ENSG00000156103	0.622673633703452	3.83403407921448	22.3229147098674	0.000120866168405344	0.00188830557857096	MMP16
ENSG00000164687	-0.147809412885676	5.69131431103855	2.65508892697974	0.118427293049545	0.316793655628554	FABP5
ENSG00000260317	-0.812006359717001	-0.949143715230354	1.11928096013248	0.302331254210816	0.553807766044969	LINC02986
ENSG00000253549	0.577052617820496	0.309778946845965	2.00321699388877	0.171917486365007	0.397124248665114	CA3-AS1
ENSG00000246662	1.07168247785531	-0.642763866266085	2.28680826844265	0.145679534811201	0.360574997743709	CIBAR1-DT
ENSG00000287352	0.250228421837353	-0.198604407998134	0.228958399133038	0.637340222456659	0.81993059214597	NA
ENSG00000164951	0.989941450865466	4.82571108471904	92.4463072722774	4.64064430187505e-09	2.94454744583956e-07	PDP1
ENSG00000104321	-0.0392712159729779	1.87639343501119	0.0240988936923464	0.878145699638061	0.948984801822342	TRPA1
ENSG00000235531	-0.0384876031045494	1.44219775559477	0.0169313552376324	0.897734229765702	0.956997185608057	MSC-AS1
ENSG00000272518	2.08397459251219	-0.590084405162638	8.1075539726625	0.00977000455057831	0.0605364004561746	NA
ENSG00000035681	0.090094392277258	4.70801164812549	0.68720525447521	0.416626003561412	0.65838569439245	NSMAF
ENSG00000147649	0.0971291775474183	8.16439136241415	2.63331545811093	0.119859464953679	0.319431380746909	MTDH
ENSG00000079102	0.553540443692921	3.74264412021274	14.2739809888725	0.00113425479733834	0.0120094351313365	RUNX1T1
ENSG00000104356	0.0301612858688153	5.88193146514513	0.137823105363546	0.714248331326015	0.863643003216979	POP1
ENSG00000177459	-0.283033667698676	2.10256247393059	1.51644123900344	0.232042707671403	0.475280576859641	ERICH5
ENSG00000248801	1.47692969331281	-0.983357654064835	3.35189536068012	0.081643824589402	0.253371674007964	C8orf34-AS1
ENSG00000147586	-0.304364492320087	1.64951190326015	1.04290927941431	0.318998666963621	0.570698610838705	MRPS28
ENSG00000254208	0.426319206129258	0.758010502561502	1.32291677978971	0.263256589988534	0.511188255256377	NA
ENSG00000137571	0.242974875874468	3.26162909178028	1.93914098627292	0.178622513784388	0.405501997456059	SLCO5A1
ENSG00000137574	0.377068095823938	5.74305046162044	23.2913960623131	9.52333142003105e-05	0.00155270939738837	TGS1
ENSG00000120963	-0.0549035520011996	5.19229587971882	0.25250656873683	0.620649075306601	0.809198847131294	ZNF706
ENSG00000164924	0.18181338715347	9.53983133293178	12.770205288118	0.00183598710569028	0.0174712016078032	YWHAZ
ENSG00000165392	0.151039377955259	5.1400065985356	1.74289751121249	0.201264862865818	0.436558216676492	WRN
ENSG00000156482	-0.0844828737883026	8.4343600422997	1.11096373182738	0.30408790850476	0.555461346900818	RPL30
ENSG00000185015	0.291282201352312	2.12877815811391	1.77079876963836	0.19783690757254	0.431840721248754	CA13
ENSG00000254027	0.380561861800946	0.00362666921674584	0.610434587835913	0.44351790523783	0.681523929223649	LNMICC
ENSG00000188856	-0.244341402607729	0.536567657322813	0.202191327490407	0.65765694897682	0.830743455522951	RPSAP47
ENSG00000265817	-0.423599682667635	2.17468203942231	4.00896796135848	0.0586090594829298	0.206146253646583	FSBP
ENSG00000180694	-0.12145546969382	4.38159367105348	1.22683736849927	0.280798219310566	0.530282244777728	TMEM64
ENSG00000104361	-0.324400886834757	2.22548125933265	2.14031639594309	0.158574627087656	0.380752410613749	NIPAL2
ENSG00000104267	-0.352928710817534	6.80590936982195	28.2096423326316	3.07554958310239e-05	0.000578868305946923	CA2
ENSG00000254224	0.316024080444497	-0.266677539825561	0.373890048055894	0.54758565631069	0.75954012597096	UQCRB-AS1
ENSG00000132541	0.0303715344445862	4.1886246418364	0.0519649734181938	0.821927769085652	0.919788773045296	RIDA
ENSG00000147669	-0.0145630024294645	5.31181727023963	0.029717591552587	0.864816217554348	0.942435432680678	POLR2K
ENSG00000123124	-0.160995313442314	5.42889141697915	3.06763394917251	0.0947532348984908	0.277980780600213	WWP1
ENSG00000205133	0.0170764104812535	3.68806337354836	0.0157757167448768	0.901266063577258	0.958208096473491	TRIQK
ENSG00000240509	-0.543758713787999	-0.374981867058996	0.893349750200577	0.355534380468845	0.605510878984536	RPL34P18
ENSG00000133740	-0.0967646463097001	5.46754053735047	1.09930384965418	0.306573989537089	0.558493412116902	E2F5
ENSG00000164794	0.260798047400622	1.06151482624094	0.64757847640611	0.43017672303697	0.67046076829811	KCNV1
ENSG00000156467	-0.229236841465372	7.2200586571694	10.6025157284035	0.00384808333190676	0.0303365672666064	UQCRB
ENSG00000104341	0.0526192242466496	8.24240744375776	0.915340862984611	0.349803622982163	0.600961884715066	LAPTM4B
ENSG00000245970	-0.284752044441328	1.79779308079114	1.14609645902318	0.296760397435022	0.547367063208936	RPL30-AS1
ENSG00000133739	-0.0374481114228312	3.90688902054334	0.0874541671857805	0.770401515651777	0.893651265072461	LRRCC1
ENSG00000197275	-0.287973792358358	2.24136225444611	1.55034743249576	0.227072746562054	0.469117593434582	RAD54B
ENSG00000104517	-0.165561372449619	7.13893005110962	2.81565946353269	0.108467681623062	0.300130348269355	UBR5
ENSG00000104313	1.21199015263829	3.64665598938922	51.1506700613441	5.31475557552849e-07	1.83161066657821e-05	EYA1
ENSG00000156471	0.196698969509031	7.35650659558589	9.4166121574545	0.00592160613500526	0.0419331786578777	PTDSS1
ENSG00000255397	0.531549896695047	-0.593230438279339	0.897509093794665	0.3544402441727	0.604526126305616	NASPP1
ENSG00000019549	-0.667049379795935	3.8439092182515	19.7071467897917	0.000237073140702405	0.00333610690231023	SNAI2
ENSG00000172167	-0.0169882448829136	4.28346972893065	0.0211803145979011	0.885704486853386	0.951771581329734	MTBP
ENSG00000156469	-0.0381460486343206	4.578565864026	0.12158980554227	0.730857816070048	0.872560938037224	MTERF3
ENSG00000136982	-0.0690359940637496	5.26659330603019	0.594512636813811	0.449439897467688	0.685937533478927	DSCC1
ENSG00000172172	0.148394205882321	6.00377948681838	3.86544700912094	0.0629220048407093	0.215536378304484	MRPL13
ENSG00000136999	1.19766002455729	-0.930630842294268	3.18064370308484	0.0892677934572103	0.26783385759712	CCN3
ENSG00000164841	0.29081246466853	3.26115375395345	3.50508975528288	0.0754574059584995	0.242432394307795	TMEM74
ENSG00000156804	-0.300897832913902	3.97859442039862	5.25815130633807	0.0324880952747085	0.140749554719737	FBXO32
ENSG00000137547	-0.158096891473487	6.60947089808416	4.85854447125698	0.0390388201458865	0.157952647993578	MRPL15
ENSG00000120992	-0.0804621569699141	6.56272053098736	1.11558277246472	0.303110630543188	0.554298436459289	LYPLA1
ENSG00000249375	0.662905552645304	0.30343463028194	2.21597995832554	0.151749463920115	0.369513518683837	CASC11
ENSG00000132561	-0.154353956522352	1.13546472610251	0.193376665420027	0.664703216832639	0.834487409932175	MATN2
ENSG00000137575	0.056989183221737	6.85332226091271	0.756923723193087	0.394325375284079	0.640245985773022	SDCBP
ENSG00000155792	-0.161684978990881	2.61823507918223	0.585496670847606	0.452850055629097	0.688468868838423	DEPTOR
ENSG00000215114	-0.125750492060397	5.43249618041972	1.99706209537464	0.172547999762044	0.397656463224764	UBXN2B
ENSG00000120899	-0.244435918271445	2.10771417513312	1.08711000241855	0.309203630823881	0.560962003661088	PTK2B
ENSG00000155097	0.0877946749066031	6.41730330329719	1.39782061708662	0.250566263504534	0.496902764590965	ATP6V1C1
ENSG00000104490	1.50640633814993	3.02873111751529	55.1067461199874	3.03060280845393e-07	1.11903098658374e-05	NCALD
ENSG00000023287	0.80751567634336	6.93842733736015	92.0853042868914	4.79751390968313e-09	3.03313325455362e-07	RB1CC1
ENSG00000164758	0.0138822955623128	3.21322884238837	0.00736300874116791	0.932448215290912	0.970614509116218	MED30
ENSG00000272502	0.261692795069686	-0.0831398541936971	0.248622308752093	0.623333072297787	0.81048414915688	NA
ENSG00000121039	0.189498738715904	5.40922474318214	3.83579994783981	0.063857658459123	0.217469909916207	RDH10
ENSG00000164961	0.0451804894843029	6.48556750048498	0.392656680210301	0.537794245586677	0.75334914006786	WASHC5
ENSG00000255310	-0.117137263003395	1.38437827155375	0.175167043687425	0.679894313814078	0.84262284316936	NA
ENSG00000147509	0.314935665917451	1.83052574154881	1.80386608299925	0.193867845705068	0.426514113920676	RGS20
ENSG00000034677	0.420592671714987	4.37561704610272	11.6672453373303	0.00265613169131325	0.023110975547783	RNF19A
ENSG00000104388	0.436258945056485	6.63353782187837	36.883612757882	5.45514835496308e-06	0.000131702867426966	RAB2A
ENSG00000104375	0.0975645053315093	4.23616039704206	0.576877840558539	0.456149433871715	0.690966340578235	STK3
ENSG00000261087	0.294540798759963	-0.639964277834447	0.276083705491737	0.604894055628343	0.799726582864946	ZNNT1
ENSG00000184156	1.4914884876267	-0.719445706198209	3.76986355468496	0.0659964615481201	0.222442001218324	KCNQ3
ENSG00000198846	0.564548575626165	0.161328478207997	1.16504556629551	0.292907057484586	0.542938977959688	TOX
ENSG00000153317	-0.0191895690440131	6.14801794049656	0.0506123865622955	0.824219365566482	0.920945935740399	ASAP1
ENSG00000180828	0.132209664616938	0.69463447763993	0.150274801235286	0.702252277369454	0.855415207363332	BHLHE22
ENSG00000147676	-0.0168261160187927	1.67512545541114	0.0033201644531555	0.95460630480181	0.980605518012659	MAL2
ENSG00000182674	0.422777977280453	1.77908528161791	2.8038922337863	0.109163121476495	0.301485075906799	KCNB2
ENSG00000176853	0.0399976642995146	6.60905481836556	0.301372058915009	0.588929504266469	0.789311039117543	FAM91A1
ENSG00000283674	-0.488779246248271	1.51340173967915	3.50076510674831	0.0756244383429093	0.242594474961667	NA
ENSG00000046889	0.582293120800255	3.48480840259706	14.0589885217794	0.00121333852795613	0.0126336717816096	PREX2
ENSG00000136997	0.0176068681518113	7.60179974336445	0.0757152732936949	0.78593321119194	0.901080373118691	MYC
ENSG00000259820	0.00703299581077489	3.47466144437172	0.000663103555471245	0.979704113880689	0.990848543190706	NA
ENSG00000156787	0.0165959083543461	5.29937238137092	0.0358374354611595	0.851705744929679	0.935863745479294	TBC1D31
ENSG00000169946	-0.157648287136169	3.26968226918119	1.0404829557357	0.319548628431018	0.571467917511556	ZFPM2
ENSG00000254081	7.43359622653285	-0.670384250491699	47.0329737878152	1.71737028135231e-06	4.93210785376606e-05	LINC01299
ENSG00000169439	0.151112744976116	5.97022070528219	2.81231700452489	0.108664688382392	0.300438974832299	SDC2
ENSG00000205038	8.22450006237701	-0.469608227163337	58.1827016482809	3.89852577658709e-07	1.39552930853961e-05	PKHD1L1
ENSG00000254230	-0.160159083853714	-0.812303633556241	0.0548055070417828	0.817215533107662	0.916967582348076	NA
ENSG00000158106	0.0289372950320904	5.83087990611947	0.0497775857195001	0.82564983629063	0.921665387274951	RHPN1
ENSG00000147592	-0.190159755349135	4.5640346497314	2.8758669105336	0.104989932946567	0.295390277168059	LACTB2
ENSG00000198576	0.902596890071113	2.78858939673809	14.6730901537606	0.00100208621433589	0.0108854556879899	ARC
ENSG00000067167	-0.0293834879651029	6.90099284254299	0.215888467338121	0.647067748733912	0.825496316451132	TRAM1
ENSG00000140396	0.174463568140032	5.88180955250122	4.74521794297385	0.0411600587234109	0.163486823078569	NCOA2
ENSG00000042832	1.81999766078492	-1.22799795780516	5.74306627512687	0.0261448680707417	0.122408684393009	TG
ENSG00000164930	-0.168861234019009	4.53665002610668	2.30494768432768	0.14417230686863	0.358362846065021	FZD6
ENSG00000184428	-0.00152248590071732	6.12000552313282	0.000394288418649108	0.984348904175944	0.992992959868931	TOP1MT
ENSG00000234616	-0.199603469007337	6.0321991619313	6.01542603869082	0.0232009092925403	0.112536350993815	JRK
ENSG00000147655	1.07773893439805	-0.956836928784093	2.44518381908076	0.133130025427953	0.341142050870638	RSPO2
ENSG00000254389	-0.358087427540298	1.74348407281182	1.40977411545689	0.248615200293346	0.494921368258676	RHPN1-AS1
ENSG00000171045	0.391832836701606	3.94002650014378	8.6740388946073	0.00783978364668792	0.0515881832175915	TSNARE1
ENSG00000008513	-0.38267527078931	4.52661285728757	9.46913888724414	0.00580710990655149	0.0413886514652733	ST3GAL1
ENSG00000286535	-0.142787126901735	-1.06445960925956	0.0367730570042689	0.849806840305629	0.93497153383128	NA
ENSG00000180155	0.063379623434034	-0.65752878319555	0.0082312485815167	0.928587174487631	0.969675894820732	LYNX1
ENSG00000178764	-0.380915418104111	4.34628810516409	11.3234956733844	0.0029890750774819	0.0251850352645359	ZHX2
ENSG00000147604	-0.0564875476533621	9.88919203659402	1.22925147474696	0.280338821031107	0.529924189980936	RPL7
ENSG00000104324	-0.958276003132852	1.19638269679953	8.17656990733784	0.00950871031700495	0.0592432089796806	CPQ
ENSG00000136986	-0.216771429329157	6.26741167201132	8.24848695296037	0.00924467669341441	0.0580301562726613	DERL1
ENSG00000066855	0.0284195870944825	5.81721300100365	0.116382267572426	0.73644941159075	0.87596275030169	MTFR1
ENSG00000164796	0.942901686835527	0.300308070788589	3.00894297258015	0.0977568571867382	0.283363009784709	CSMD3
ENSG00000254348	0.757824624247902	-1.13474861316913	0.837522256317202	0.370703017841823	0.618677891924495	NA
ENSG00000130193	-0.275761373560578	6.01678131534276	8.71061126539562	0.00773059249064998	0.0510608393895768	THEM6
ENSG00000164929	0.00389500872047974	0.120860899608598	4.71489287095092e-05	0.994587473930196	0.997583073331315	BAALC
ENSG00000167653	0.707015170750259	-1.12215942212708	0.682044365338524	0.418352982003881	0.659689729990753	PSCA
ENSG00000172164	-0.115203616418621	4.18722942035893	0.891842447242365	0.355932078251341	0.605953332753349	SNTB1
ENSG00000047249	0.234313418615181	5.49869606867725	6.12996964310316	0.022075556250873	0.108971646702819	ATP6V1H
ENSG00000253806	-0.502256044713033	-0.0919609683847985	0.869625267704715	0.361868876192339	0.611562807984595	NA
ENSG00000156831	0.126442425694515	4.8431365405615	1.4737731330763	0.238496282082264	0.483596060668882	NSMCE2
ENSG00000255366	-0.23314663617926	0.178181109711455	0.288904381831447	0.596686897725812	0.794187032217934	NA
ENSG00000182307	-0.0405899943795434	7.62019392073486	0.440324401159296	0.514329629640981	0.736398950066056	C8orf33
ENSG00000066827	0.0623434792774803	4.06279424242493	0.185505797501172	0.671159939154159	0.838178156085877	ZFAT
ENSG00000156795	-0.296519288561732	3.21085424527399	3.57199627416631	0.0729267727350956	0.237112195164027	NTAQ1
ENSG00000104332	-0.288184757705166	4.74637925535274	6.87760534769752	0.0160719129639067	0.0874534567509245	SFRP1
ENSG00000173334	0.330381579814686	6.34366220786772	17.9421841088895	0.000383805185489322	0.00498173203763438	TRIB1
ENSG00000170961	-0.252006016659221	2.70828310086707	1.03741313438478	0.320246323980032	0.572024560621158	HAS2
ENSG00000156802	0.0795612748302188	7.12364570115742	1.16591799174215	0.292731273992076	0.542938977959688	ATAD2
ENSG00000147535	-0.226749934810282	3.02760281361424	1.45945399727266	0.240713547252742	0.486184935246403	PLPP5
ENSG00000147548	0.0865070770159342	6.82174905809781	1.09102913362319	0.308355114282998	0.56021344581819	NSD3
ENSG00000272092	-0.442157790464429	-0.528669848253264	0.507818978880867	0.484084672669843	0.713302498897146	NA
ENSG00000269954	0.018496241720574	0.322545688086689	0.00162303722011962	0.968252558243454	0.985971989649731	NA
ENSG00000079459	0.294510371094012	7.62237336117622	23.2004208968362	9.7366316170684e-05	0.00158161771997776	FDFT1
ENSG00000249395	-0.101438109815272	2.91472568220636	0.39661413115922	0.53577145690925	0.752366067953125	CASC9
ENSG00000129696	-0.152212956031198	3.70482481647294	1.23216373205328	0.279785954680317	0.529220613372928	TTI2
ENSG00000205268	0.297131041440046	4.94840149477364	9.15729230993872	0.00652484037148686	0.0451399517573662	PDE7A
ENSG00000104450	-0.253318696558553	3.71317979282849	2.92187616185232	0.102420409198222	0.290673520437261	SPAG1
ENSG00000154328	-0.219326441563132	4.04852217400171	3.11856133727628	0.0922339718079002	0.27344061350299	NEIL2
ENSG00000104369	-0.154910103917552	5.2293178195202	2.98040372187698	0.099257565341157	0.285245078880641	JPH1
ENSG00000254349	-0.344078661637296	-0.167758977177209	0.420315851544629	0.523946314430918	0.743971596577622	MIR2052HG
ENSG00000253341	-0.0194084898153766	0.115062845986824	0.00185031710322071	0.966103853201844	0.985187136319352	PCBP2P2
ENSG00000104763	0.308430821253628	5.61205279375892	11.1612085930839	0.00316209525110539	0.0262651163201457	ASAH1
ENSG00000137561	0.219011260198937	0.400914465145695	0.219427771923656	0.644398600881738	0.823763538776081	TTPA
ENSG00000185728	0.0497542323526938	6.35967802977906	0.4012369129329	0.533426511566412	0.750580767535927	YTHDF3
ENSG00000261542	1.06696856173844	-1.17064044794258	1.96560845210197	0.175814715861008	0.401412424837591	NA
ENSG00000253706	-0.140805243537163	-0.345787067198535	0.0683645431085623	0.796331355213934	0.906145273808112	NA
ENSG00000137558	-0.154678273442396	0.429350425535116	0.121903114164374	0.730525736318342	0.872500702740634	PI15
ENSG00000104381	0.0320677826391433	4.75181524289273	0.107541014990393	0.746273321504724	0.882315343654449	GDAP1
ENSG00000277586	-0.245402115661195	7.40088681347105	13.4180886145397	0.00148754977850591	0.0148382028151439	NEFL
ENSG00000260428	-0.53421381488358	-0.820291419607339	0.70113457796313	0.412019296129039	0.65446463160994	SCX
ENSG00000185122	0.155947114829773	7.35731558922459	4.9579208603781	0.0372802008239241	0.153469761299986	HSF1
ENSG00000185000	-0.069190754155393	5.61300563334999	0.606335717722444	0.445030400901918	0.682773596914466	DGAT1
ENSG00000182325	0.153001546789809	5.88286005484293	1.60137755146223	0.219845051518241	0.460195315479747	FBXL6
ENSG00000173137	-0.0383816395290492	3.26024100323171	0.0467032305258463	0.831029708596269	0.924979216563538	ADCK5
ENSG00000071894	0.121782149129981	8.02120155646575	3.06896423423513	0.0946864151161532	0.277920733777256	CPSF1
ENSG00000147804	0.0190552705781143	5.00730194920449	0.0328678099423082	0.857909404179382	0.938831548388484	SLC39A4
ENSG00000160948	0.214621840626909	6.10365873132295	5.26494695655479	0.0323879902400976	0.1405842135508	VPS28
ENSG00000261236	0.118760357605527	8.26565041696066	2.99750044720507	0.0983553403184623	0.284184359927222	BOP1
ENSG00000185803	-0.17262176489914	6.49076765668672	3.99902653225757	0.0588966457316138	0.206702764652325	SLC52A2
ENSG00000171428	-0.168957001593712	2.18724944074496	0.604240214337267	0.445806846354552	0.683547163179587	NAT1
ENSG00000022567	0.0318082140985329	4.62911856230951	0.0771681664503635	0.783943280048614	0.900324543092964	SLC45A4
ENSG00000236814	0.0142085496719204	-0.569751047970299	0.00060016660784996	0.980691077934723	0.991180355709068	NA
ENSG00000248578	0.910101810828132	-0.317165344552718	2.29888035487166	0.144674353006233	0.359152037914909	NPM1P21
ENSG00000181690	0.374957972135258	4.21100200586266	8.91614854554476	0.00714751203130603	0.048168969118955	PLAG1
ENSG00000170791	0.115195411819937	5.4257516870023	1.33050609980846	0.261933156364507	0.509868359637335	CHCHD7
ENSG00000104419	-0.438641542669744	6.88342122549401	29.5455916196461	2.30973226582793e-05	0.000451566788700686	NDRG1
ENSG00000176209	0.0920492631372993	3.67579560426868	0.47955635581349	0.496361994562214	0.722910846655686	SMIM19
ENSG00000104447	0.983912098829178	5.18378070266179	97.510131945109	2.94327109632978e-09	2.01287676222149e-07	TRPS1
ENSG00000120910	-0.142382032481037	3.40875358232144	0.860282152431937	0.364408179751701	0.613650790231473	PPP3CC
ENSG00000168522	0.100327578005643	4.88923046631984	1.09392393758867	0.30773040992882	0.559698321989724	FNTA
ENSG00000165102	-0.325446743529083	4.81481989860117	10.8267848917422	0.0035546816036811	0.0286987064153877	HGSNAT
ENSG00000198010	3.19097813136058	-0.900496145821103	14.0994404639797	0.00119800561069927	0.0125259646720109	DLGAP2
ENSG00000185900	0.0243550551581077	5.1108836583391	0.0736868189068468	0.788746224395289	0.901981972630934	POMK
ENSG00000129292	-0.0837142705230506	6.27902797614943	1.03438403503451	0.320936827176543	0.572494232665678	PHF20L1
ENSG00000136960	3.57098530971413	5.74674299998206	371.133869204323	1.20834457690999e-14	6.72927169977136e-12	ENPP2
ENSG00000165046	0.244610067005952	2.39058601913772	1.40273364978248	0.249761960893064	0.495968390538526	LETM2
ENSG00000214814	7.25607208278559	1.04635998926406	127.935383101618	2.72846192922296e-10	2.53732523111232e-08	FER1L6
ENSG00000261787	-0.0476874560358022	3.45584396668672	0.0982235477988442	0.757125515041829	0.887267505825789	TCF24
ENSG00000121022	-0.0611002978738849	5.55762415138752	0.524128706867325	0.477233683744693	0.70800054317668	COPS5
ENSG00000066777	-0.231148355315262	5.77405577074069	5.35185486810899	0.031137988421078	0.136895756232351	ARFGEF1
ENSG00000271966	-0.652091413205002	-1.08534051419191	0.738273682222943	0.400110204742606	0.645168528307893	ARFGEF1-DT
ENSG00000181135	0.246612527249724	4.58556086902049	4.01405921584912	0.0584624021324593	0.205960148302286	ZNF707
ENSG00000181097	0.898337643129169	1.00358723020888	6.42705524247626	0.0194315376121895	0.0992375339517645	LINC02878
ENSG00000181085	0.125824580351486	4.01963307472616	0.60184754315698	0.446696065172444	0.684243180665596	MAPK15
ENSG00000180921	-0.372286641382011	5.2425936329889	14.1172533099598	0.00119132172122407	0.0124634943882347	FAM83H
ENSG00000265660	-0.580394858534294	0.100939382284479	1.24842923768823	0.276724567315258	0.525920306567147	MIR4664
ENSG00000180900	0.206360379797048	8.55110880959509	9.77015783391701	0.0051965070591548	0.0382149824567802	SCRIB
ENSG00000287222	0.125870801676606	2.47007366404198	0.361356680333781	0.554316301930168	0.764130456684285	NA
ENSG00000185189	0.0420947046852082	4.75201699000359	0.0744761829860623	0.787646651635689	0.901551098448918	NRBP2
ENSG00000285599	-0.768352738828838	-0.1411666129614	1.03556891990035	0.320666480267424	0.572455873382496	NA
ENSG00000261150	0.142713642763553	2.21733621306478	0.330783121002005	0.571431981406995	0.777119197246157	EPPK1
ENSG00000178685	0.232201896758126	2.21299347440621	1.07234888726009	0.31242830133568	0.564303753393887	PARP10
ENSG00000178719	0.0229457715274569	7.70240057440653	0.149580919182023	0.702905360096144	0.855818945134311	GRINA
ENSG00000179091	-0.0933283335297989	8.47852859194331	2.32682583037023	0.142379281346093	0.355664901782111	CYC1
ENSG00000179526	0.0879290687723038	5.45947442464923	0.786529347118136	0.385396236434062	0.632329558973609	SHARPIN
ENSG00000179632	0.0196640575269634	7.25810363767904	0.102025965471284	0.752630770516661	0.885310159986898	MAF1
ENSG00000179698	0.700455786007837	0.673087822587674	2.8201745373669	0.10820222711863	0.299991584395659	WDR97
ENSG00000235173	0.0873357903637368	6.40509324646475	1.41315655227038	0.248066687793023	0.494353885038816	HGH1
ENSG00000164941	-0.0884742694572343	6.45130090265931	1.61668494102284	0.217733975870223	0.457598034185705	INTS8
ENSG00000164938	0.314826828479438	3.00026816361854	3.85977921173433	0.063099655843509	0.215934492037678	TP53INP1
ENSG00000175073	0.259880479621763	4.68061523445479	4.94803850156532	0.037451006881861	0.153861192967426	VCPIP1
ENSG00000288596	-0.155867409686875	0.776797502964867	0.190568129375157	0.666988777727937	0.835472575303745	C8orf44
ENSG00000104205	0.614957741293158	3.05293496615147	13.6673752400779	0.00137350439571043	0.0139703201730362	SGK3
ENSG00000147364	0.0692730024301759	4.54979323505945	0.299626747655406	0.590002656592891	0.789647539691827	FBXO25
ENSG00000120533	0.0289607643025944	5.93656482077978	0.119362548590377	0.733232525387812	0.873842258100989	ENY2
ENSG00000120526	0.174059240646148	5.23815707113215	3.36335841633609	0.0811610891108804	0.252788818396745	NUDCD1
ENSG00000186106	-0.226518896085219	4.68532947679035	4.17946484304909	0.05391854751232	0.195598016734063	ANKRD46
ENSG00000070756	0.087161292679223	10.0479083823699	3.24645584685271	0.0862439290186099	0.261856519831316	PABPC1
ENSG00000240395	-0.086688897511077	0.148985415293868	0.0315436775017953	0.860768959517825	0.94018110644501	RPL5P23
ENSG00000104412	0.245419147450336	5.18129014140032	7.1412668854674	0.0144101257808235	0.0806599906763546	EMC2
ENSG00000169427	4.68666135061943	0.266364149323675	79.0854259958043	1.7169873050782e-08	9.17257412585239e-07	KCNK9
ENSG00000259891	0.340232837067251	0.504608369540979	0.687101990729225	0.416660450542059	0.65838569439245	NA
ENSG00000104472	0.0767420536228479	5.82602819709222	0.903662599964396	0.352830347437813	0.60336820039485	CHRAC1
ENSG00000104408	0.0828884942645707	8.62976060429415	2.02345689673836	0.169863865801734	0.394684725244659	EIF3E
ENSG00000008988	-0.0913441485635311	8.64055490608489	1.83264280649091	0.190493978854073	0.421943562991707	RPS20
ENSG00000164733	-0.138797036827064	6.25667041036962	3.08335222149319	0.0939672154368562	0.276656872381566	CTSB
ENSG00000169499	-0.36851757937994	2.84612937012553	2.61790984142772	0.120885185017976	0.321531176131349	PLEKHA2
ENSG00000169490	0.151253445611144	5.46306308759404	3.1535109211349	0.0905502628919181	0.270113954614452	TM2D2
ENSG00000147601	0.183842382399183	5.8893297370835	3.74612833462158	0.0667864361074049	0.22414328833755	TERF1
ENSG00000253636	-0.166281892341775	-0.110116331621966	0.095977571434518	0.759825630411212	0.888485838727452	NA
ENSG00000137563	-0.0203865640051376	5.95694993619535	0.0743890540930244	0.787767711666969	0.901551098448918	GGH
ENSG00000104218	0.132808564953749	5.03153730749378	1.4260814878133	0.245985074380062	0.491932136756564	CSPP1
ENSG00000083168	0.124867991371349	6.90614673624718	3.53656766811904	0.0742543825916652	0.239765670835045	KAT6A
ENSG00000070718	-0.070777005788083	5.1739191635887	0.398784692509446	0.534668034444166	0.751665763349117	AP3M2
ENSG00000104368	-0.339075278516278	6.86354961311342	9.87854402605309	0.00499437089061001	0.0370228016758168	PLAT
ENSG00000070501	-0.0220576207550394	4.66066224897139	0.0361487090490995	0.851071169584203	0.935659334905015	POLB
ENSG00000078668	-0.142909201424849	7.4895961126835	5.35053724736119	0.0311565287602665	0.136895756232351	VDAC3
ENSG00000183665	-0.327631405404887	4.41485548277761	9.20486705572507	0.00640924659814837	0.044560489797886	TRMT12
ENSG00000170881	0.0416089691007602	5.07492753783103	0.15926225310297	0.693946588327131	0.850366397297472	RNF139
ENSG00000147687	0.224311206263699	4.80283393714729	5.31964306860299	0.0315948323594185	0.138240172653508	TATDN1
ENSG00000253106	-0.627114722278047	-0.289080545128501	1.2266253590651	0.28083861197554	0.530282244777728	NA
ENSG00000147684	-0.113183646775394	7.30282956630446	2.42581389336732	0.134593381620726	0.343739214671008	NDUFB9
ENSG00000170873	-0.349444911775841	3.4308296033674	3.96946042259144	0.0597615330842327	0.208406489184221	MTSS1
ENSG00000104687	0.0900926253601184	6.948009340611	1.75362117181663	0.199938655212852	0.434554482795621	GSR
ENSG00000104691	-0.0462762920911778	4.18029473374042	0.137056096039209	0.715007244996651	0.863738433681551	UBXN8
ENSG00000104695	0.164316327662159	5.65860477690961	4.2157239539029	0.0529772385861538	0.193300383099489	PPP2CB
ENSG00000133863	-0.235716084717927	4.78320089340872	3.07258967417934	0.0945045895807245	0.277622040192347	TEX15
ENSG00000168615	0.1943832006047	6.63747293423719	7.9280012154558	0.0104880331401842	0.0639617177209845	ADAM9
ENSG00000185942	0.487717769365263	-0.724848483070522	0.609442848163493	0.443883104083549	0.681727493653658	NKAIN3
ENSG00000105339	-0.103769679450825	4.21039278399237	0.828420745031014	0.373264619405697	0.620399324663754	DENND3
ENSG00000203499	-0.179631073452226	2.1436059040889	0.594326503694343	0.449509879263049	0.685937533478927	IQANK1
ENSG00000177570	-0.704250170645834	2.70634020751665	9.1496273887252	0.00654367961271189	0.0452090066324781	SAMD12
ENSG00000104635	-0.0103757246291568	7.21220308545792	0.027662405172075	0.869527798542068	0.944235781590934	SLC39A14
ENSG00000158815	0.0712506692995765	-0.0609176501645279	0.0192455985105478	0.891012916417663	0.954149670865455	FGF17
ENSG00000158863	-0.0187769404934797	5.12128644260325	0.0271174090566521	0.87080720589612	0.944941027417038	FHIP2B
ENSG00000275074	-0.207800783151745	2.90613718188178	1.2117336373961	0.283695287860944	0.532897747390028	NUDT18
ENSG00000168453	0.0732226811560054	-0.603278378376412	0.0141717556517708	0.906393682304927	0.960611152930017	HR
ENSG00000168476	-0.0135862935712963	6.00317164043992	0.0311484247675466	0.861634507986442	0.940568170447159	REEP4
ENSG00000168481	-1.20197880307921	-0.0264160491367236	5.15259106731806	0.0340888138078373	0.145287840669825	LGI3
ENSG00000168487	-0.0629434717479898	4.53615827070458	0.383194011177228	0.542689562381787	0.756468534255079	BMP1
ENSG00000168495	-0.0759516031457373	5.7222126290542	0.839537148058359	0.370139397540886	0.618394436822761	POLR3D
ENSG00000197181	3.91100988849932	-0.625711724978826	25.1328717107094	6.144595860995e-05	0.00105879820443969	PIWIL2
ENSG00000164919	-0.165375806923764	6.3659613380531	3.15880768678437	0.0902982268523413	0.269636703220651	COX6C
ENSG00000176623	-0.15054701904515	5.09855114480655	2.0833476094788	0.163960120039743	0.387907264748758	RMDN1
ENSG00000085719	-0.0719144057353881	7.08769758363825	0.78342057125014	0.386319631317155	0.63321401100721	CPNE3
ENSG00000104290	0.275988830615794	5.02466487602368	5.49662785959437	0.0291746337028839	0.131211198045519	FZD3
ENSG00000246339	-0.469590610708537	-0.132594178315652	0.695351250706429	0.413922404232098	0.656144595651789	EXTL3-AS1
ENSG00000104299	0.184103435022926	4.38281250848249	2.85732720452177	0.10604668281669	0.296984782853115	INTS9
ENSG00000104365	-0.280320082561788	5.41436495815482	8.54520485170212	0.00823830888726084	0.0535490077671955	IKBKB
ENSG00000164830	-0.00953696365469795	5.73450279732826	0.0151705074430425	0.903168252180432	0.958582830658191	OXR1
ENSG00000184489	-0.378832852903713	3.12584999936436	6.43086172566043	0.019400047492601	0.0991207077703359	PTP4A3
ENSG00000175305	0.0995712243065479	4.01808083529327	0.743957941807068	0.398333613929685	0.643877014490168	CCNE2
ENSG00000180190	-0.157157406186082	0.236372788535251	0.0769754170036913	0.784206105240579	0.900324543092964	TDRP
ENSG00000147650	0.260047131305509	4.13832957286079	4.62358413001317	0.043583565434252	0.169662180746935	LRP12
ENSG00000182759	-0.367813180544579	3.4454328394458	5.40462114928516	0.0304056371044731	0.134849729434322	MAFA
ENSG00000014164	0.127749125356009	5.90547910969458	2.21378118838057	0.151942728767697	0.369779202550685	ZC3H3
ENSG00000287576	-0.235026435657978	-0.147013254961957	0.222758269655181	0.641910950740419	0.822459258181346	NA
ENSG00000204839	-0.0914529402476664	3.23731071802514	0.249991158473089	0.622384213167068	0.810118116761044	MROH6
ENSG00000255050	-0.0756055168474225	-0.334793654701417	0.0203770344047173	0.887877125764358	0.952460413658842	NA
ENSG00000147813	0.0363362242433392	5.41054796133824	0.113893304204419	0.739171553326664	0.877638263951188	NAPRT
ENSG00000279605	0.257624679624389	1.41722614684419	0.55578825793621	0.464390591051285	0.698035493741332	NA
ENSG00000179886	-0.27439420455388	5.88417927038928	9.41735898755343	0.00591996076945505	0.0419331786578777	TIGD5
ENSG00000104524	-0.260898663734963	6.56541140414391	11.9522875052525	0.00241102487452236	0.0215764629300433	PYCR3
ENSG00000104522	0.178829207206306	6.14744613860702	3.50862479819643	0.0753211873592333	0.242196339009492	GFUS
ENSG00000183309	-0.146341327857278	5.00665900354932	1.89367513479046	0.183575647268702	0.41265233256531	ZNF623
ENSG00000164953	0.00270649273493501	3.19258194672332	0.000249533639572378	0.987548740724208	0.994578071676094	TMEM67
ENSG00000155090	0.280593744317368	4.3853335843877	3.8775466863811	0.0625446706371746	0.214536520515024	KLF10
ENSG00000253669	-0.157894511575273	0.726165705273501	0.138942389256214	0.713145182399646	0.862836861535349	GASAL1
ENSG00000253320	-0.378832265356428	-0.17336901685792	0.519906156544773	0.478991575172073	0.709306253704976	MAILR
ENSG00000132549	-0.0515190587095193	4.67939127167869	0.109450758699272	0.744114228053502	0.88113380139312	VPS13B
ENSG00000196378	0.691601314245649	2.03801500119786	8.32502997519416	0.00897258495225833	0.056775854543884	ZNF34
ENSG00000161016	0.0363149658617172	11.1975545240642	0.410179974758356	0.528943745988822	0.747384458517529	RPL8
ENSG00000170619	-0.271007993167379	5.12629411357624	6.11238309350259	0.022244287001818	0.109422218959964	COMMD5
ENSG00000196150	0.493797137622977	3.48434991006091	10.3933590437162	0.00414603770626557	0.0322009539219282	ZNF250
ENSG00000170631	0.0659175978948566	3.40558711474302	0.203343678651891	0.656749587430985	0.830644408302909	ZNF16
ENSG00000255559	0.868682079840499	-0.859583161601387	1.92600963752507	0.180035991981818	0.407719700434536	ZNF252P-AS1
ENSG00000179832	-0.0488119499211962	4.19014963655114	0.166472853531358	0.687478390085791	0.846256583512891	MROH1
ENSG00000182197	0.68610290524583	6.06439658640641	65.1364348258825	8.26161568640695e-08	3.55897444373256e-06	EXT1
ENSG00000104643	0.168576167722777	4.14286487703466	1.68387763227809	0.20876405804527	0.446216354639872	MTMR9
ENSG00000154316	-0.323318912697521	0.530203017528797	0.538472945012393	0.471342275222114	0.703431419657287	TDH
ENSG00000255020	-0.85489867007282	1.18216897253407	6.2558144113367	0.0209092210458039	0.104641363639251	TDH-AS1
ENSG00000154319	-0.994600025661168	1.35665296732274	8.93361028737639	0.00710027293456891	0.0479550748897678	FAM167A
ENSG00000182372	-0.0510040706345751	3.82614958115547	0.135743578624975	0.716311558310653	0.864749773258331	CLN8
ENSG00000104728	0.486258499068905	-0.726655963986326	0.418089274822419	0.52503667964039	0.744737687140626	ARHGEF10
ENSG00000176595	-0.303414139397102	4.5276851190015	6.36557785709386	0.019948139002829	0.101185711721132	KBTBD11
ENSG00000036448	-0.655905589401785	3.80215586803685	19.4328981273739	0.000255114056037786	0.00352229744612736	MYOM2
ENSG00000076554	-0.266048565108698	4.98952376252271	7.21848720802807	0.0139604419310384	0.0788245819114569	TPD52
ENSG00000185697	0.17747905155195	4.24681761201662	1.59695107538556	0.220460338065964	0.460902926352727	MYBL1
ENSG00000120896	0.000406065018278901	5.87854323562564	2.45124518476194e-05	0.996097353801409	0.998415376355913	SORBS3
ENSG00000172748	1.55538690750433	0.635616992313773	15.4904595931928	0.000781277050519114	0.00888209924962739	ZNF596
ENSG00000091879	6.60930416158824	4.06648116410403	740.913659066961	1.27523647297989e-17	3.73559270818243e-14	ANGPT2
ENSG00000155189	0.226973597222187	5.73181545755464	6.71404718945662	0.0172099700240235	0.0915226726602837	AGPAT5
ENSG00000136574	-0.172997254813924	5.76478308642518	3.91780627842905	0.0613077163865746	0.21144906263941	GATA4
ENSG00000147316	-0.0523365185256041	4.72549312322601	0.241210354917956	0.628528711219991	0.813849164969697	MCPH1
ENSG00000205293	-0.208781688973309	-0.564510967931366	0.127733905294209	0.724431445792144	0.869059434104648	LINC01602
ENSG00000169122	0.221541632819539	3.7676127435686	2.99986320476799	0.0982314096388599	0.283919627661997	FAM110B
ENSG00000132294	-0.212140505461368	5.58174806887888	6.07750796586162	0.0225831875308432	0.110470944626246	EFR3A
ENSG00000147679	-0.185820084071841	4.86365532141587	2.87801876123283	0.104868081987567	0.295143201751813	UTP23
ENSG00000253327	0.233039435947436	-0.747317174122467	0.137756900074689	0.714313742476401	0.863643003216979	RAD21-AS1
ENSG00000205002	0.156416424781262	1.79267871257614	0.219941467342923	0.644013399965934	0.823752239123881	AARD
ENSG00000245025	1.46648925947031	1.34268657700804	19.5472526324468	0.000247414049830137	0.00344997793496362	NA
ENSG00000008853	0.627453280496046	4.59029097604335	26.4785860865686	4.51322533409091e-05	0.000810259943534034	RHOBTB2
ENSG00000120889	0.252234166360371	6.42729607056742	11.5580408238074	0.00275723295076617	0.0238138212986075	TNFRSF10B
ENSG00000246130	5.75049786836911	-0.598293774185514	27.2689794198902	3.78136884304424e-05	0.000696659735695446	TNFRSF10B-AS1
ENSG00000284948	-0.515430549517256	-1.18404026143126	0.357779393056911	0.556266762902598	0.765603612984232	NA
ENSG00000173530	0.402480852274941	4.38174139711331	11.8950240749671	0.00245818463376251	0.0218379386909398	TNFRSF10D
ENSG00000147457	-0.180971920772683	5.87081657499339	4.76420640993839	0.0407956940267341	0.162590729753714	CHMP7
ENSG00000232600	0.144135454611933	-0.348746085527876	0.0650079657895155	0.801278932086611	0.908774850079881	TONSL-AS1
ENSG00000187954	0.108822684961466	6.57683617009366	1.86062060347284	0.18728325251034	0.417303555542817	ZFTRAF1
ENSG00000254578	0.0380233597897546	-0.848455276565819	0.00252938146433521	0.96037375731082	0.982922429776321	NA
ENSG00000167702	0.0771423670638026	6.06091804856363	0.371395029525996	0.548912976219434	0.760166813069019	KIFC2
ENSG00000160973	0.64736703927072	0.662952426143118	0.953107465760078	0.340264032942765	0.591658156213102	FOXH1
ENSG00000160972	0.0497079511067042	5.81852958121428	0.325466473152359	0.57451614218257	0.779315767520435	PPP1R16A
ENSG00000255182	-0.249461947445343	3.77312958298892	2.96954363584708	0.0998357036427424	0.286240584523672	NA
ENSG00000167701	0.340232625911338	-0.530157761990595	0.269251675346711	0.609368129848662	0.802452770631613	GPT
ENSG00000167700	-0.293452394852865	6.59106956175102	14.2262528597746	0.001151307357371	0.0121085560429499	MFSD3
ENSG00000160957	0.193709110165094	7.53538022682242	4.31267637104274	0.0505510425307818	0.187126085642964	RECQL4
ENSG00000265393	-0.38570860404244	2.2153603390312	3.41048361783283	0.079210973597411	0.2496208467469	NA
ENSG00000160959	-0.0401741126129242	6.85829807274858	0.193257880635331	0.664799477964251	0.834500687907826	LRRC14
ENSG00000254402	0.261779995897158	2.63990556085238	2.06568376128858	0.165674960572164	0.390440212793825	LRRC24
ENSG00000213563	-0.269061303643578	5.96996454165999	10.4296458344521	0.00409256377343044	0.0318589357050032	C8orf82
ENSG00000198169	0.165671073802702	4.4098299099133	1.91711850549299	0.181000862491953	0.409324647344128	ZNF251
ENSG00000197363	0.0126366594221537	2.2604234465258	0.00217716388004002	0.963233862104776	0.984118953691423	ZNF517
ENSG00000147677	0.13093646938204	7.47944730421333	4.21741182291419	0.0529338796128532	0.19318228157714	EIF3H
ENSG00000187955	2.34411109811716	4.69267446854122	185.5587716114	9.15853980730244e-12	1.65948964590874e-09	COL14A1
ENSG00000187735	-0.00260539266745123	6.75311013985146	0.00109322892081641	0.973942049539674	0.988337497846957	TCEA1
ENSG00000129295	0.534100167968217	-0.836219234982512	0.811257872339424	0.378166031913065	0.625831993393572	DNAAF11
ENSG00000104497	0.267049885514365	2.37634922658453	1.55026010953175	0.227085371241547	0.469117593434582	SNX16
ENSG00000147439	0.0877329642596096	4.19056664273683	0.536018124069251	0.472341842075721	0.704215434839578	BIN3
ENSG00000160949	0.131617171122415	7.2579342912581	3.47900498231179	0.0764713988131243	0.244108482662454	TONSL
ENSG00000156466	-0.0870643991091091	2.03475879609029	0.130245541055965	0.721854866062754	0.867627786768718	GDF6
ENSG00000241852	0.0631190485835474	1.49019907281472	0.0580908110795446	0.811923765542007	0.91408880742385	C8orf58
ENSG00000156011	0.26609388385774	5.64840893340332	5.46153781866723	0.0296373709848068	0.132344113930123	PSD3
ENSG00000188343	0.331827695613003	4.19784866757201	7.57798989923319	0.0120630256969155	0.0708948867758776	CIBAR1
ENSG00000167904	0.198814037163339	3.60167511915173	2.07000809935362	0.165253134216267	0.389916644782537	TMEM68
ENSG00000048392	0.0544410869038724	5.27302775075588	0.309691632008434	0.583869325951792	0.785271194123862	RRM2B
ENSG00000164754	0.0906051622794453	8.01743726553337	2.10328183601845	0.162050737706488	0.385361083199733	RAD21
ENSG00000181790	2.2458062216275	4.70710098930643	240.950156210057	7.82427623231831e-13	2.25441768949552e-10	ADGRB1
ENSG00000178209	-0.119544066126638	7.63882005492665	2.06507336450111	0.165734608574626	0.390504724511956	PLEC
ENSG00000064313	0.00909170747770964	6.35364249095992	0.0118695400243975	0.914299248677526	0.964101851888325	TAF2
ENSG00000104343	0.0441895912989362	3.83697275426853	0.122562346192052	0.729828575412653	0.872227770167687	UBE2W
ENSG00000154582	-0.12442295419176	5.87737248755965	2.443793141817	0.133234452873049	0.341260382351604	ELOC
ENSG00000175606	-0.206713398875857	5.30107997275935	5.25239060866011	0.0325732282522541	0.141004259949667	TMEM70
ENSG00000183808	0.0879005379761293	5.76576048649169	1.21679691602121	0.282719675610135	0.531617359573548	RBM12B
ENSG00000147789	0.0235162188450517	4.78785821232682	0.0526953645906613	0.820703379574878	0.919003733397557	ZNF7
ENSG00000172733	0.484049475160577	2.29982454020929	4.09486591607226	0.0561900302168898	0.200935090761354	PURG
ENSG00000196711	2.4145900210654	2.5413070310582	90.3262782470092	5.64993031190105e-09	3.50894611879763e-07	ALKAL1
ENSG00000130227	-0.0762281701676796	7.08913128167037	1.46259271765962	0.240225268582631	0.485631788493868	XPO7
ENSG00000189376	-0.570192592147675	0.165654718872244	1.09145746519359	0.308262570514284	0.56021344581819	C8orf76
ENSG00000165156	0.244945083108832	6.72726167512545	10.1145409252261	0.00458371371269435	0.0346807370703039	ZHX1
ENSG00000129422	0.829826271499463	5.42787798914435	55.2107701015605	2.98738692631178e-07	1.1053960550917e-05	MTUS1
ENSG00000104529	0.044070860124268	8.70079716438216	0.418175756238294	0.52499425185357	0.744737608601965	EEF1D
ENSG00000145002	0.326483180383306	0.07540799702796	0.45686726800739	0.506615269734123	0.731069488682519	FAM86B2
ENSG00000164920	0.229599492487892	3.64240455671605	2.55586545140548	0.125122981060822	0.328674565106113	OSR2
ENSG00000158941	-0.0646377363505078	7.37058504785829	0.969209384912249	0.33630828154997	0.588311489612969	CCAR2
ENSG00000133731	-0.0797134439525671	4.69593193572608	0.597625064052164	0.448272296208883	0.685413567886786	IMPA1
ENSG00000246263	-0.215822298586253	0.651785171528274	0.320590435436083	0.577374437152936	0.781023351123746	UBR5-DT
ENSG00000288818	0.121465137207046	0.682897458971028	0.107835610581186	0.745938877485483	0.882075589311566	NA
ENSG00000289145	0.0113868565381429	-0.0717544420163271	0.000519835875230916	0.982029451378426	0.991905616770716	NA
ENSG00000289357	-0.637117723455528	0.403949032852234	2.09763535466944	0.162588822952136	0.386170425973883	NA
ENSG00000104231	-0.0859151632782826	4.72049232089036	0.666192827776153	0.423727242132281	0.664533774222983	ZFAND1
ENSG00000164695	-0.195635959246285	2.6977772957438	0.957801974425768	0.339104006275158	0.5906929647465	CHMP4C
ENSG00000253133	0.289187676702889	-0.532012475260127	0.235898796440988	0.632313730680305	0.816992290703303	GPAT4-AS1
ENSG00000147536	-0.150035580670439	6.31538000067763	4.34738411423137	0.0497134853529879	0.185258293067667	GINS4
ENSG00000287535	1.55143028627077	-1.25605053463023	2.71725971286508	0.114448016892201	0.310209024300011	NA
ENSG00000158669	-0.06699024107761	6.8512504799204	1.02536463059202	0.323005084705271	0.574610056571599	GPAT4
ENSG00000264578	-0.209617155171921	0.226077915819142	0.193504954217807	0.66459929368399	0.834476152721089	NA
ENSG00000147533	0.139108733432879	6.06893878606005	3.21978726126928	0.0874546830902174	0.26424334020864	GOLGA7
ENSG00000147799	0.024940286285435	5.45929909348329	0.0638398130945608	0.803032700800141	0.910210761284722	ARHGAP39
ENSG00000158856	-0.519979252902588	3.30391868543971	8.75731412868312	0.00759360464712023	0.0504594311069131	DMTN
ENSG00000176907	-1.00071360287482	1.24515223482217	7.12241428639945	0.0145223527299339	0.0811331441771514	TCIM
ENSG00000157168	-0.661620729777113	0.843810129702342	3.07193333174493	0.094537476670842	0.277625846276812	NRG1
ENSG00000012232	0.00996310223934308	6.36016419853835	0.0191575209563675	0.891260923947874	0.954230323616781	EXTL3
ENSG00000169139	-0.0950267567518214	6.65617748618902	1.86727469465882	0.186529506178323	0.416329398778047	UBE2V2
ENSG00000168672	-0.400649822712519	7.81366745697861	29.6205723070386	2.27344791559951e-05	0.000445961167015367	LRATD2
ENSG00000123908	0.481132773338986	7.52047315008934	29.8295452134037	2.17558581074283e-05	0.000428678208627981	AGO2
ENSG00000280303	0.185022967282761	1.24537219964288	0.344581741761806	0.563579934282727	0.770914540038385	ERICD
ENSG00000255052	-0.249245508588642	0.408002534521372	0.268467257798024	0.609886452888938	0.802558263149794	FAM66D
ENSG00000186523	-0.120669950239241	1.62595036873252	0.184126369394987	0.672308287358907	0.839001026598989	FAM86B1
ENSG00000255495	-0.30168614135834	-0.499707732064407	0.263203246983437	0.613390036164017	0.804307913728646	NA
ENSG00000253764	-0.640436487345608	-0.587775340165634	1.04366063839444	0.318828625206927	0.570470519865311	KBTBD11-AS1
ENSG00000155970	-0.0816303238602955	2.25408603740456	0.127009992867989	0.725179399187268	0.869423814468992	MICU3
ENSG00000164933	-0.58841213399043	2.65883591694379	4.88831377233721	0.0385023385319917	0.156611224725361	SLC25A32
ENSG00000164934	0.0839062833905538	6.30304191530032	1.28895802432178	0.269286981134225	0.517662471881783	DCAF13
ENSG00000169398	0.187756171111182	6.55789929494016	6.00698557495709	0.0232863482301703	0.112811702451343	PTK2
ENSG00000289502	-0.253659770778833	1.45973517032308	0.776922389393961	0.388260417672914	0.63486099947355	NA
ENSG00000253250	-0.0198160005661049	4.31570674860459	0.0308702083403853	0.862247168750219	0.940944755864514	C8orf88
ENSG00000155099	-0.0817082325042716	2.89101708771857	0.24371284979356	0.626763461590122	0.812628695847446	PIP4P2
ENSG00000253738	-0.30455542230998	4.35605242606255	4.92086289895326	0.0379252939373579	0.154981391825855	OTUD6B-AS1
ENSG00000155100	-0.048724464314377	4.97393432815267	0.264572122635909	0.61247468400068	0.803707260414809	OTUD6B
ENSG00000214954	-0.0031564844348117	0.252430468996853	5.62353112809545e-05	0.994088904872006	0.997380214181435	LRRC69
ENSG00000147606	3.17235625506745	0.379985260391233	40.5260202716312	2.85681940683317e-06	7.59628712473522e-05	SLC26A7
ENSG00000104738	-0.0175761281390318	9.23290803904061	0.114443373830029	0.738567105299971	0.877157608132461	MCM4
ENSG00000104312	0.326250217816202	4.99078399713116	11.2166154486925	0.00310180883520809	0.0258621404590215	RIPK2
ENSG00000164823	0.00179406357396577	4.54869742209743	0.000224965065986934	0.988177532401497	0.994685774554075	OSGIN2
ENSG00000104325	-0.229053055578914	3.87787259464551	2.88253639633247	0.104612805747539	0.294612189363682	DECR1
ENSG00000104320	-0.19448686618727	6.17563993761338	5.81859397897351	0.0252884492379263	0.119835476895603	NBN
ENSG00000221869	0.190585447185155	4.0086746345116	2.45429705170055	0.132448115928376	0.340188234043129	CEBPD
ENSG00000253729	-0.184022282272395	9.34136694996907	2.30559989629327	0.144118463812023	0.358362846065021	PRKDC
ENSG00000104723	-0.107769259304193	5.70039575676465	1.4858824979664	0.236641616782428	0.481278992891454	TUSC3
ENSG00000183779	-0.324994240947764	9.20956189517279	23.5745944914602	8.8915662753714e-05	0.00146122855167345	ZNF703
ENSG00000147475	0.0106354787693769	6.32578028649782	0.0175554515430412	0.895877831430496	0.956096227167551	ERLIN2
ENSG00000147471	0.161916844942242	5.33526280750932	3.70300446441091	0.0682497184073752	0.227518283850431	PLPBP
ENSG00000020181	-0.455200639442834	5.42187712198765	13.8024472285184	0.00131576726912765	0.0134862486819149	ADGRA2
ENSG00000104221	0.135769203836001	4.25003609343646	1.5780812989487	0.223107865470931	0.464414504278259	BRF2
ENSG00000280064	-0.768445467599154	-1.07283562298263	1.04016015036532	0.319621895491455	0.571482669575218	NA
ENSG00000156675	-0.306141782429897	6.17142837913968	11.0452312573652	0.00329252816846604	0.0270457608883894	RAB11FIP1
ENSG00000187840	-0.306888915633323	7.04407489362385	18.7134320164717	0.00031004893736609	0.00417260346335865	EIF4EBP1
ENSG00000253356	-0.188507967772932	-0.966439823497699	0.0900662328972776	0.767102698536846	0.891883113678878	NA
ENSG00000175324	0.0873255541163424	5.49034845227303	1.00399500799305	0.327979676431222	0.57993669949247	LSM1
ENSG00000156735	0.19573792802323	5.59843617499845	4.37568743566905	0.0490421716897777	0.183787891176873	BAG4
ENSG00000085788	-0.0242460162747019	6.18917121982467	0.0859695930988139	0.772300415148304	0.894376082501117	DDHD2
ENSG00000127589	-0.155263292528916	1.28584115742529	0.213588954093505	0.64881629981048	0.82604819163122	TUBBP1
ENSG00000254109	0.0091699718305748	-1.01064914354574	0.00014653702363837	0.990458201824949	0.995328379375375	RBPMS-AS1
ENSG00000157110	0.126206926327289	3.97787382997809	0.764045396283738	0.39214947452837	0.638423412774234	RBPMS
ENSG00000197265	0.520533960965342	5.35565877313902	30.7905915798898	1.78135116811112e-05	0.000366616254458093	GTF2E2
ENSG00000120915	-0.154576190830742	2.5932988970068	0.594412119123878	0.449477687634656	0.685937533478927	EPHX2
ENSG00000120885	1.71148086417057	5.65845845191261	198.493473113552	4.88114890337502e-12	1.05119186402934e-09	CLU
ENSG00000168077	-0.0143490461274009	3.60728538505216	0.0106486443944025	0.918809103816497	0.966426619310518	SCARA3
ENSG00000147419	-0.140841222649455	5.42649731033331	2.65645522853958	0.118338100694807	0.316743759849299	CCDC25
ENSG00000171320	0.128862553150314	4.70308767869646	1.09783671625148	0.306888764043234	0.558835155079142	ESCO2
ENSG00000168078	0.0239284338328032	5.60600290857499	0.0725322078183276	0.790366066736807	0.902944046220747	PBK
ENSG00000168079	7.26402051669379	5.41931463175983	969.309451803422	8.54717525852197e-19	3.75562880859455e-15	SCARA5
ENSG00000134014	0.119030996952808	5.30148890792579	1.17554549552156	0.290800824842153	0.540801533956797	ELP3
ENSG00000186918	-0.341807843433886	4.62006093158749	9.0043294936995	0.00691247094878227	0.0469755915959022	ZNF395
ENSG00000214050	0.42161109957638	2.02307951065694	3.24231505915262	0.086430636688599	0.262050176028776	FBXO16
ENSG00000282164	2.63797556066673	-0.853647263621288	12.469075153798	0.00202788571918754	0.0189283693045354	PEG13
ENSG00000167632	0.462450754049707	4.85218348351125	19.5824401054517	0.000245096457043599	0.00342593771856977	TRAPPC9
ENSG00000179041	-0.214872773041031	6.10036282561878	7.78450761996531	0.011104204082714	0.0665192539051744	RRS1
ENSG00000164684	-0.308860695691132	5.14873822026129	6.33582950020211	0.0202036292230786	0.102069269107453	ZNF704
ENSG00000155096	0.233127650878418	6.74744709726635	11.4073480769383	0.00290380074806294	0.0246994617081663	AZIN1
ENSG00000215374	-0.111238770246113	1.78674291400534	0.146379669952465	0.705941265671322	0.857790863873306	FAM66B
ENSG00000284617	0.499563341764784	-1.16099902124706	0.284151603303564	0.599701394846095	0.796038948403819	NA
ENSG00000147654	0.403027767479615	4.57746936911508	11.6231243220876	0.00269647677452034	0.0233694653791763	EBAG9
ENSG00000147642	-0.165992071972374	3.33073825085584	1.0653879767748	0.313964946947401	0.565902715446052	SYBU
ENSG00000129691	-0.0566637770177187	5.74278532412949	0.48657492462282	0.493263392642145	0.720604886466489	ASH2L
ENSG00000164944	0.263862692648602	6.5513384645199	10.7260958958205	0.00368322798313881	0.0294498866881144	VIRMA
ENSG00000156162	0.0766401768915943	4.78786216431744	0.514594196442388	0.481218593250317	0.711166063648161	DPY19L4
ENSG00000156170	0.261835350269127	4.07183203508918	4.02658711083235	0.0581033122263184	0.205353672972003	NDUFAF6
ENSG00000156172	0.687214608212699	1.8082214293519	6.1978417463811	0.0214377019062054	0.106527862228856	CFAP418
ENSG00000147408	-0.126006695877281	0.140504816377314	0.0789703397814899	0.781502889060995	0.899050581105907	CSGALNACT1
ENSG00000120913	0.0108429198919184	2.38398875330455	0.00288888828091137	0.957653859986183	0.981886740672856	PDLIM2
ENSG00000253161	-0.373232224306301	2.68338395804178	3.51660093719308	0.0750148788340989	0.241476467104052	LINC01605
ENSG00000259366	0.243864073501283	0.934026001808747	0.504405032259551	0.485539884057077	0.714707269554039	NA
ENSG00000254290	-0.804990867659992	-0.797945488994474	1.60370905063967	0.219521843491355	0.459870789178075	NA
ENSG00000171316	0.80179570759152	7.12174345438733	80.7136731190218	1.45052221338963e-08	7.89299641564584e-07	CHD7
ENSG00000175895	0.308372538541253	3.62509308921459	4.83020430637667	0.0395574277525433	0.159269605001236	PLEKHF2
ENSG00000272192	0.555631609514473	-1.01606577661405	0.552520107590949	0.465689608047841	0.698554284462649	PDE7A-DT
ENSG00000272163	-0.435592437936194	3.69998496151058	5.6200916833989	0.0276100157361702	0.126736389809069	NA
ENSG00000228801	-0.233903086091515	2.21244391158073	1.04957307310575	0.317494916600395	0.568663064727254	PCMTD1-DT
ENSG00000246528	0.174948987859792	-0.402741100959881	0.0940854648927558	0.762127425504184	0.889452299512718	SLCO5A1-AS1
ENSG00000253438	-0.401004545940783	2.16116819215986	2.78735695282643	0.110149243347757	0.303493196595106	PCAT1
ENSG00000253741	-0.683263244635148	-0.780820871517468	1.09209233558401	0.308125472404267	0.56021344581819	LNCOC1
ENSG00000245857	0.169674379965715	-0.158060782946926	0.130283114623469	0.721816535948157	0.867627786768718	NA
ENSG00000253773	-1.26090262873159	-1.02074758571278	2.99051847630638	0.0987226271636385	0.284549671311126	CFAP418-AS1
ENSG00000253414	-0.775634679539371	1.8890096023874	9.14447826474193	0.00655636930005353	0.045261094586701	NA
ENSG00000289405	0.409632655108617	-0.668903275039726	0.501788037703597	0.486660455767243	0.71549520282748	NA
ENSG00000272384	-0.576401171093779	1.71390424278069	3.16523142669296	0.0899936616361329	0.269129064283019	NA
ENSG00000253661	2.82978706516905	0.657345121319642	39.5008405228672	3.41322391100255e-06	8.83517282176448e-05	ZFHX4-AS1
ENSG00000251136	-0.11184007446142	2.12627071323054	0.27839032457732	0.603399594592231	0.79877617493056	PARAIL
ENSG00000253948	-0.60697324775408	0.245791650660483	1.82792432360202	0.191042167753968	0.422784832591758	VPS13B-DT
ENSG00000228451	0.453163675770372	0.220961391077612	0.706871767525111	0.410144593363627	0.652676499728074	SDAD1P1
ENSG00000251396	0.292849065750012	-0.709777884147638	0.171906299476197	0.682712152878053	0.843727481539984	LINC01301
ENSG00000288756	-0.487856998975027	-0.669390488437043	0.642881801873145	0.431828346578611	0.671695957254905	NA
ENSG00000271869	-0.219207847698775	-0.272878023097778	0.171811722204265	0.682794352366053	0.843727481539984	DCTN6-DT
ENSG00000270673	-1.11100176319396	0.0106682403306762	4.83976056316222	0.0393816867576705	0.158924774222352	YTHDF3-DT
ENSG00000247317	0.353638820196153	-0.575741764956745	0.400893231344972	0.533600189157817	0.750689415223821	LY6E-DT
ENSG00000253982	0.0323049757939461	2.92042020763731	0.0351318916779258	0.853154763755751	0.936312714815553	CLN8-AS1
ENSG00000247081	-0.115906955215813	1.43655911044833	0.171786448091266	0.682816323249018	0.843727481539984	BAALC-AS1
ENSG00000248538	-0.896454007745268	-0.0449282783111259	2.7065435120983	0.115122506114357	0.311581448959153	PPP1R3B-DT
ENSG00000249859	0.556714142390174	3.14527534029117	10.1344406493009	0.00455083534378382	0.0345503226226053	PVT1
ENSG00000261220	-0.129976319878453	0.909789222290458	0.14657784651606	0.705752219398263	0.857716844706395	ST3GAL1-DT
ENSG00000253210	0.257113307260391	-0.676459234795955	0.202267906966304	0.657596553350535	0.830743455522951	DENND3-AS1
ENSG00000272157	-0.275287796165108	2.43395476850433	1.04533016398425	0.318451238033202	0.570085451178606	NA
ENSG00000249898	0.597219534034557	-0.838853911516477	0.853930570972723	0.366149174131819	0.614633878586035	MCPH1-AS1
ENSG00000288752	-0.482863604375019	1.33842469547783	2.48694428590714	0.130039205284615	0.336014271108849	NA
ENSG00000246089	-0.25786987864271	2.49090452786303	1.77845550305341	0.196908946053014	0.430403138394201	MCPH1-DT
ENSG00000167912	0.142158957001443	-0.435097972348259	0.0606408826680702	0.807924779352986	0.912113044290527	TOX-DT
ENSG00000247134	-0.449418726944341	1.49153654737835	2.20568181334417	0.152657207509115	0.37110692658094	NA
ENSG00000245910	-0.0927532964314918	4.59685661428381	0.708811248643001	0.409513793272903	0.652253233399596	SNHG6
ENSG00000153310	-0.0289074884884734	6.63279258202753	0.147464583624145	0.704908134927547	0.857046581314788	CYRIB
ENSG00000077782	-0.139956344190714	6.70810876144732	3.25350035790148	0.08592736875919	0.261369141062713	FGFR1
ENSG00000255224	0.00337949303959892	1.388115779136	0.000134895963026741	0.990845030471029	0.995489439554065	NA
ENSG00000180938	-0.321279476661347	0.153468240230066	0.396879139013414	0.53563651039981	0.752263448915246	ZNF572
ENSG00000104549	0.335518296276816	8.18274554384753	33.195414461962	1.0982451724411e-05	0.000242496949130965	SQLE
ENSG00000178896	0.449435405837399	-0.582212672057404	0.618024016286733	0.440739004379855	0.679530132122922	EXOSC4
ENSG00000131931	-0.229855962756985	3.49591420302687	2.48771666812837	0.129982849771576	0.335918036698311	THAP1
ENSG00000286837	0.73031789013161	-0.910595087138532	1.24481513866436	0.277400934541207	0.526750089184989	NA
ENSG00000120925	0.000748972942937826	3.92155877685882	3.39054917483915e-05	0.995410132850125	0.997879199858209	RNF170
ENSG00000168172	0.30472497117302	5.88650187400488	7.2716709376455	0.0136598454274999	0.0775720333550042	HOOK3
ENSG00000179950	0.143472358548415	8.36125139649731	5.64151339453776	0.0273482789436424	0.126321125418442	PUF60
ENSG00000131773	0.0935019808381704	5.41327756191249	1.29442394964747	0.268304173322168	0.516451007590672	KHDRBS3
ENSG00000245149	0.0791763846400402	1.21967722977145	0.0566278627498489	0.814260080828759	0.915232385817027	RNF139-DT
ENSG00000164983	-0.0423243874301347	6.33373826698478	0.276777802868689	0.604443507022864	0.799616067998936	TMEM65
ENSG00000197858	0.049482571656151	5.99574387280241	0.200264664911199	0.65918101656541	0.831458658971305	GPAA1
ENSG00000078674	0.527589405315669	6.87835791042889	46.8704826837475	1.01260197275447e-06	3.14443326380434e-05	PCM1
ENSG00000245281	-0.729989649898662	0.155457788262394	2.15591974096803	0.157137204281654	0.378697861299101	ASAH1-AS1
ENSG00000120875	4.18856563858226	6.41406079159446	510.584241914229	5.22498743204637e-16	7.06418300812669e-13	DUSP4
ENSG00000178860	0.429595362208542	1.62495878398022	2.33319653814023	0.141862212115481	0.354979530332919	MSC
ENSG00000290829	-1.18670692523282	-0.130283551445482	4.03217279545157	0.0579440227390225	0.204996808305366	NA
ENSG00000291049	-0.016649742110107	1.76853181514032	0.00294526888869099	0.957243056351067	0.981809478360694	NA
ENSG00000291080	-0.347828554313722	3.13137161773269	4.99800912267091	0.0365963013681125	0.151845276875813	NA
ENSG00000029534	-0.570865520575974	2.41782011215647	8.28367369318666	0.00911847301363664	0.0574900798497795	ANK1
ENSG00000003987	-0.114436183803211	1.13941775899431	0.139622378600959	0.712477477159749	0.862372022488792	MTMR7
ENSG00000003989	0.0764974233714289	6.16575509591739	0.927406414154121	0.346715192792777	0.597862826578515	SLC7A2
ENSG00000104213	0.179950966839011	1.73366074233647	0.387177160954665	0.540618770703901	0.755079109495531	PDGFRL
ENSG00000198363	0.585574839658284	7.10419719703636	58.6794795383938	1.87134522452793e-07	7.30905859251176e-06	ASPH
ENSG00000176406	0.992568307936556	0.70462297418817	7.46995669840916	0.0126011204636001	0.0731189479261258	RIMS2
ENSG00000171033	0.804028471566773	5.20154334784854	40.0580151041858	3.09738804805821e-06	8.13747269546653e-05	PKIA
ENSG00000260398	-0.215801244083021	-0.912817539770321	0.117970310994243	0.734729611608491	0.875024234559618	NA
ENSG00000104427	0.122267184188296	2.93576383029445	0.463471707296045	0.503592578578581	0.728909096689215	ZC2HC1A
ENSG00000160932	-0.0515784739759921	7.36581284481363	0.510018077390784	0.483151226994625	0.712644005174347	LY6E
ENSG00000177335	0.252369430204715	1.68091675760803	0.90783251030182	0.351745335511561	0.602612550423833	LY6S-AS1
ENSG00000181638	-0.179430816160475	4.14391005717292	2.26760574115573	0.147295804832876	0.363197399795543	ZFP41
ENSG00000250571	-0.115963582652773	3.93369268731732	0.501506525489112	0.486781259989824	0.715596137970989	GLI4
ENSG00000253716	0.0358374132679504	1.82728351755054	0.0147944584109672	0.904369655081242	0.959171879794029	MINCR
ENSG00000185730	-0.088409488727895	5.02284003066917	0.619833277806785	0.440080636935105	0.67897272426013	ZNF696
ENSG00000272172	-1.35558093952824	-0.553320630331243	5.57561545617417	0.0281624942285882	0.128234196518566	NA
ENSG00000164683	0.0572882689426494	7.31893625423588	0.831805967083367	0.372308846784068	0.619904790426187	HEY1
ENSG00000154188	1.77278651591703	1.52222019090873	26.5773181678752	4.41382244394639e-05	0.000794849828635264	ANGPT1
ENSG00000147526	-0.0966356613014602	5.79164624565554	1.53586060808511	0.229179453175898	0.471503929418187	TACC1
ENSG00000147853	0.111980313830745	5.76327562202852	1.42650634213543	0.24591703370987	0.491890040341946	AK3
ENSG00000120158	0.18253044297917	5.6113858394843	3.94425849667949	0.060510257776253	0.210215911053305	RCL1
ENSG00000206147	-0.428204619386337	-0.660066193102463	0.631978253457935	0.435701431872774	0.674979415430896	RPL23AP57
ENSG00000106993	-0.153104357194848	3.56602118523585	1.13266536166187	0.299533153706816	0.550862688035053	CDC37L1
ENSG00000183354	0.0121564008086375	4.63449170729783	0.0128523440328167	0.910837052264391	0.962636235898388	BRD10
ENSG00000106688	-0.651561685573177	3.60177164233371	9.14604590982626	0.00655250304893258	0.0452521782271273	SLC1A1
ENSG00000205808	-0.675237941987518	4.21281393263271	34.9111662076564	7.88358794695485e-06	0.00018279939545604	PLPP6
ENSG00000044459	-0.221244500006953	4.54416493518573	4.26913526295671	0.051624609079707	0.189902496690023	CNTLN
ENSG00000137040	-0.183781901613245	5.48346708813461	4.26228391468051	0.0517958953839539	0.190373203109238	RANBP6
ENSG00000176399	0.67191819843273	1.08269321456665	3.67402677457332	0.0692537217633307	0.229617697361309	DMRTA1
ENSG00000147874	-0.137705611433319	6.90647241407849	2.94852688547473	0.100965773324325	0.287940034390448	HAUS6
ENSG00000122692	-0.0342887553921584	6.84942340002808	0.251205456438553	0.62154521983725	0.809565642793798	SMU1
ENSG00000164985	-0.0755847893509452	7.92598512789636	1.73107378487525	0.20273987177151	0.438189373617321	PSIP1
ENSG00000137074	-0.113268592235075	5.67099171555571	1.98681143523826	0.173604382024357	0.398891171161619	APTX
ENSG00000164989	-0.619437643117665	2.02971200827688	7.52170860053599	0.0123400849320267	0.0720223358667336	CCDC171
ENSG00000233554	1.93692013916725	-1.23148494176784	7.09453251909026	0.014690122569675	0.0816805900541581	B4GALT1-AS1
ENSG00000147854	0.0971940582142899	5.45286424018292	1.09460434974219	0.307583826217028	0.559554252366558	UHRF2
ENSG00000107295	0.0686143538830971	3.05410360656843	0.15764274743549	0.695422741094513	0.85140360110596	SH3GL2
ENSG00000153714	-0.510095175694067	-0.0100441714958869	0.726506356504515	0.40382629169218	0.647862057950544	LURAP1L
ENSG00000086102	0.124576449909891	6.39998227999575	2.77435726822476	0.110931883936232	0.304741918109287	NFX1
ENSG00000107105	0.0927226967959933	4.62421943198689	0.533314544238982	0.4734468074686	0.705029486589404	ELAVL2
ENSG00000137106	-0.0836781973241947	6.57458056651966	1.39967362636252	0.250262517453627	0.496513602750304	GRHPR
ENSG00000276386	-0.150272882271593	0.920127039241007	0.168064250852589	0.686073061023598	0.845686096834007	CNTNAP3P2
ENSG00000119121	0.101044545302825	3.22921110832985	0.36085900230472	0.554586858267131	0.764323580404853	TRPM6
ENSG00000230207	0.176255887765378	0.609323722922963	0.205099348145336	0.655373140274711	0.829767923459755	RPL4P5
ENSG00000196092	4.56238325202041	1.98921511305217	160.993675703829	3.40375360763854e-11	4.46450547819813e-09	PAX5
ENSG00000156052	0.125176868279895	6.09863342139668	2.19042204709769	0.154014397142656	0.373167499886864	GNAQ
ENSG00000165092	-0.148306145862219	1.78638644042121	0.314573981801485	0.580941380246275	0.783327353263502	ALDH1A1
ENSG00000229422	-0.158531529980361	1.63714963199222	0.363096289955543	0.553372589963593	0.76360812131586	NA
ENSG00000155621	-0.0328595597061754	3.36771763744976	0.0425003068410769	0.83869436918466	0.929477045127272	C9orf85
ENSG00000204612	-1.20122579437442	-0.733768124149013	2.38404381675429	0.137814989374206	0.34870365737815	FOXB2
ENSG00000154330	-0.250221451290825	1.87813051658828	1.00505128296089	0.327731297750286	0.579657595552602	PGM5
ENSG00000135069	0.188601213855935	7.96764336300067	8.3666468864643	0.00882839335724697	0.0562610013223251	PSAT1
ENSG00000148057	-0.69369652508631	-0.471706722290538	1.78176605144108	0.196509400407704	0.42979706589918	IDNK
ENSG00000165105	-0.277548379644509	5.25899412829659	7.20559645066607	0.0140344079485487	0.0790384722054537	RASEF
ENSG00000106733	-0.154755969305363	2.56309264888129	0.638419927767655	0.433406668278876	0.673226301517412	NMRK1
ENSG00000137054	0.0369820193507919	5.90623085158907	0.211635166928936	0.650311019160833	0.826932894861148	POLR1E
ENSG00000135052	0.0487781514845599	7.74906281791795	0.686746389883594	0.416779106389302	0.658513985427758	GOLM1
ENSG00000083223	0.170071355634155	4.95158305626804	2.80630313543988	0.109020211397711	0.301279754013547	TUT7
ENSG00000107165	0.468609117711511	-0.00486523350888201	0.862776707951858	0.363727687713806	0.613160730535453	TYRP1
ENSG00000107372	0.123440650979259	6.82440783726075	3.19063103224342	0.0888010620885211	0.266934747266606	ZFAND5
ENSG00000287769	0.0665353330579429	-0.286042261541352	0.0120415872272844	0.913682963607793	0.963866763453089	NA
ENSG00000156017	0.326993793139857	6.05511873162391	18.734110734362	0.00030829931983143	0.00415223666310897	CARNMT1
ENSG00000168795	-0.0901442390672464	5.11137451877609	1.0603123497922	0.315091951783544	0.566843003536086	ZBTB5
ENSG00000135040	0.00189438898630247	5.63839165137936	0.000455828240847075	0.983171954261485	0.992489246344257	NAA35
ENSG00000165233	0.221896200374617	4.23201111150736	3.41643721989387	0.0789684862060019	0.249365618446704	CARD19
ENSG00000234665	-0.473671377067099	1.60431327774023	3.07279564870733	0.0944942716505884	0.277622040192347	LERFS
ENSG00000286451	-0.924097250348036	1.44587606538882	9.26559162886544	0.00626499141051312	0.0437826994159756	NA
ENSG00000134996	0.17939302519598	4.78646653762536	3.36897961909711	0.0809255767999213	0.252460386446114	OSTF1
ENSG00000236801	0.180754796092974	-0.192836404684596	0.122706808148282	0.729676084439028	0.872199859618427	RPL24P8
ENSG00000230303	1.77423495259078	-0.722854676125703	9.00260687130099	0.006916979463484	0.0469755915959022	NA
ENSG00000172159	0.69359764973078	0.580085193363465	3.34153829443204	0.0820828487413561	0.254229663738678	FRMD3
ENSG00000135048	0.0753824934355216	4.87140848358879	0.529205653796042	0.475134442589261	0.706331976905088	CEMIP2
ENSG00000130222	-0.147821579714095	0.614105442337469	0.136007645051306	0.716048565750667	0.864551047031238	GADD45G
ENSG00000135045	-0.396090769215858	5.94859707703537	15.4053628425881	0.000801551881867254	0.00902997268103536	C9orf40
ENSG00000130956	0.480013712544216	5.62233035726168	33.1182670112062	1.11502524814797e-05	0.000245893146316798	HABP4
ENSG00000237357	-0.202209667450255	1.59317251986676	0.391038307914347	0.538625577176495	0.754152169060181	FAM88E
ENSG00000136842	-0.154346256073811	3.79080757875989	1.47585286926119	0.238176427534299	0.48322623690902	TMOD1
ENSG00000135018	-0.00608443321131649	7.82469477024569	0.0118237731335144	0.914463949103284	0.964101851888325	UBQLN1
ENSG00000170161	-0.0398025371649656	2.42712821357446	0.0346103236795906	0.854235663828676	0.936972418088668	FAM88B
ENSG00000136891	0.204154243909499	6.29664633792568	5.87836230393284	0.024633053942829	0.11748997451809	TEX10
ENSG00000165030	0.119774304127764	3.64262627421265	0.662075629152555	0.425140689995985	0.665174481731008	NFIL3
ENSG00000204291	3.69855020092078	-0.69591075029765	21.7998447944936	0.000137801586770627	0.00210608755572221	COL15A1
ENSG00000095209	0.147907808399269	5.80262931140476	2.96018369570882	0.100337147427434	0.287009978612703	TMEM38B
ENSG00000131668	0.321095638916485	4.71986227397942	9.52015561480788	0.00569825165119217	0.0408710670909696	BARX1
ENSG00000231107	-0.0709052917701854	-0.0232617485782036	0.021991599379409	0.883552536011433	0.951085213923135	LINC01508
ENSG00000136810	-0.16327962737701	8.00089497742667	5.28997486059131	0.0320223010011228	0.139589276387831	TXN
ENSG00000165138	-0.220822266445765	6.44108346341247	9.17091868495416	0.00649149722966726	0.0449844017072546	ANKS6
ENSG00000131669	0.625869241655747	5.06344876986263	38.1475978548569	4.33798056552371e-06	0.000108920494885207	NINJ1
ENSG00000165244	0.657313168025693	4.85687145366805	37.0286146129351	5.31221439948138e-06	0.000128782731427979	ZNF367
ENSG00000148158	0.194460171068268	5.71772681149289	5.41899048451256	0.0302095816677043	0.13426081754449	SNX30
ENSG00000235601	0.584858261820045	-0.944766913878264	0.672548410831135	0.421559666674041	0.662553223773848	BARX1-DT
ENSG00000259953	-0.149232087069301	0.887770989962396	0.165340136034035	0.68848347659206	0.84715664971871	LINC02977
ENSG00000197969	0.190535500459851	6.60594690083087	3.17630227758362	0.0894715685650961	0.268216320842594	VPS13A
ENSG00000238113	-0.840071523307299	0.977661877087236	4.88607902091966	0.0385423204704436	0.156701324216636	LINC01410
ENSG00000255145	0.529190075028367	-0.807811012195253	0.795013333011306	0.382892828338954	0.629888089749667	NA
ENSG00000119318	0.00326529508089861	8.34451033575242	0.00379029874784798	0.951502785030123	0.978790410259244	RAD23B
ENSG00000136944	-0.0803736871581762	4.79457926896682	0.69395762959354	0.414383019319968	0.656617016549563	LMX1B
ENSG00000196730	-0.203759580709184	6.11871179690658	6.64229898130291	0.0177374228743253	0.0935913973098594	DAPK1
ENSG00000136925	0.104275399577076	4.92103773266883	0.915277011270708	0.349820071041706	0.600961884715066	TSTD2
ENSG00000136937	0.181070883334458	7.1318453462091	7.21836592031146	0.0139611358380954	0.0788245819114569	NCBP1
ENSG00000287782	0.441195424020594	-0.853727549231963	0.413218513677363	0.527436458098464	0.746454882642613	NA
ENSG00000269994	-0.139018934027108	1.99348379495051	0.281710462488952	0.60126241263224	0.797087657597243	LINC02893
ENSG00000135046	2.03926834952218	2.26220644556341	71.5446059185784	3.89586889997082e-08	1.82111148366721e-06	ANXA1
ENSG00000187210	-0.616962470408013	3.4343090089012	13.2005614590477	0.00159564308515104	0.0156370800669913	GCNT1
ENSG00000086061	0.159948870175396	8.6520544390143	8.05189049434192	0.00998657334556727	0.0615657710002421	DNAJA1
ENSG00000286835	0.387497895028527	-0.444858132089841	0.501033100386107	0.486984534781786	0.715799929044253	NA
ENSG00000099139	0.896665855322749	4.65329910130896	50.1168539788934	6.18734019879654e-07	2.08730693539439e-05	PCSK5
ENSG00000196781	0.114636255728393	6.9651708305353	2.49088774420597	0.129751782577626	0.335626945313357	TLE1
ENSG00000148331	0.0653499584229058	6.46671961059305	0.629204905097351	0.436695326830033	0.675647628905339	ASB6
ENSG00000180447	0.123145492905935	6.25925423986367	2.47531222395439	0.13089145029705	0.33743588414755	GAS1
ENSG00000127084	-0.314299203441088	2.04769631368097	1.99305119217082	0.172960403743587	0.39810791725999	FGD3
ENSG00000135002	-0.0493084452367573	5.9736621158893	0.313601450879871	0.58152219725622	0.783565941350455	RFK
ENSG00000137038	-0.277895207328259	5.83308942597454	7.87343562233739	0.0107177382499568	0.064889758002494	DMAC1
ENSG00000119509	-0.162348810019333	4.59753078412579	2.05554593959475	0.166669030244293	0.391575307522216	INVS
ENSG00000136824	-0.0974729598125651	7.14231210144291	2.12893146470424	0.159633508637602	0.382198412725038	SMC2
ENSG00000255585	1.71385494795205	-1.16593724872837	3.60293164413421	0.071789896626743	0.234487869004207	NA
ENSG00000130560	0.0524853381134887	6.45045841138682	0.572781434591879	0.457731336686972	0.692348190500019	UBAC1
ENSG00000081377	0.730682935206187	6.75734033095204	83.8638687495838	1.05474448501439e-08	5.98006098987514e-07	CDC14B
ENSG00000107187	1.88469980814114	-0.973454687293876	7.86901371936587	0.0107365971781178	0.0649815537199033	LHX3
ENSG00000148200	0.402443156909017	5.25435733669992	18.2238728635063	0.000354836589233354	0.00465766086061645	NR6A1
ENSG00000234618	0.445023310091267	0.642755774730138	1.29475254207863	0.268245240850924	0.51645069045852	RPSAP9
ENSG00000148175	0.158424371035285	5.67814669271175	3.32348810069371	0.0828545361555038	0.255632434447912	STOM
ENSG00000165025	0.0703410900388472	5.1617908669061	0.489509962819593	0.49197752932627	0.719443968336678	SYK
ENSG00000106723	-0.142249767919794	6.68717187074561	3.93559002321387	0.06077027023195	0.210681586488977	SPIN1
ENSG00000187742	-0.0419813699885602	6.1448257049913	0.28670197194367	0.598079769725089	0.795115179467838	SECISBP2
ENSG00000196739	-0.0284204308255535	5.59197090277435	0.107854351869638	0.745917618361873	0.882075589311566	COL27A1
ENSG00000136942	-0.0573840396747677	9.54454062411956	0.454965348730046	0.5074916851904	0.731660557698833	RPL35
ENSG00000234789	0.430996883100523	-0.798771335936177	0.479944898105647	0.496189575875315	0.722910846655686	NA
ENSG00000215210	0.853897599973633	-0.768127461961417	1.71586715844497	0.20465681570272	0.440540586947249	RBMXP2
ENSG00000169925	-0.000386994959667234	6.77281652720777	3.34969281116533e-05	0.995437870454824	0.997879199858209	BRD3
ENSG00000241697	-0.379606313446928	3.03853081997391	3.38084504167545	0.0804310447902708	0.251832652777943	TMEFF1
ENSG00000106771	0.35711159445304	6.44605345881315	22.814812569502	0.000107009156060527	0.00170572487060434	TMEM245
ENSG00000136826	0.714833992039447	3.66548071795308	23.9547152161528	8.11489318587775e-05	0.00134681173404143	KLF4
ENSG00000167157	-0.12394833251389	2.1063711532295	0.24256153517245	0.627574178710247	0.813139975304925	PRRX2
ENSG00000135070	-0.00243515726570673	5.61662475786664	0.000804804395360808	0.977641031952215	0.990043825837108	ISCA1
ENSG00000178919	-0.294661914621064	1.17368601407234	0.839481688625129	0.370154894350326	0.618394436822761	FOXE1
ENSG00000160563	0.118480336383853	5.54303586536825	1.75958427799416	0.199205906049954	0.433704280979389	MED27
ENSG00000136950	0.377308858223817	6.28568382508138	23.971811325775	8.08175988768465e-05	0.00134385063184433	ARPC5L
ENSG00000224842	-0.845395342366374	0.73226127416882	5.12096993560524	0.0345855201088651	0.146506194674155	LMX1B-DT
ENSG00000147872	-0.0113269288338247	5.00289901370754	0.015816288600516	0.901139882647815	0.958208096473491	PLIN2
ENSG00000148411	-0.122120325360761	5.65643412989461	2.08798427026584	0.163513569686067	0.38726782115649	NACC2
ENSG00000186350	0.239832257014325	5.83829969750851	8.83244840066382	0.00737884583614077	0.0493350902356412	RXRA
ENSG00000167081	1.45576489812731	5.80107509470704	152.749948276453	5.50605496638291e-11	6.4516281392764e-09	PBX3
ENSG00000165661	0.285699055468953	6.34424046890712	14.4963101416188	0.00105840739926476	0.0114190437926017	QSOX2
ENSG00000119487	0.0523746288111129	6.86696415912728	0.547453269758886	0.46771549019626	0.700218692988881	MAPKAP1
ENSG00000260193	0.39564240787464	0.455588019637024	1.05939377004058	0.31529650884575	0.567033841509799	LINC02846
ENSG00000136940	-0.109255348887938	4.89759529464427	1.17445502654518	0.291018618943391	0.540870995515715	PDCL
ENSG00000119471	0.0752978921299809	6.29172204874666	0.939660867527879	0.343617858259878	0.595017485396613	HSDL2
ENSG00000224825	0.616826745788228	0.0405636630137006	1.55548798308639	0.226331124452331	0.46833823578614	RORB-AS1
ENSG00000169071	-0.666713136273619	3.3661857769027	15.6007530187241	0.000755835433955391	0.00863924726434645	ROR2
ENSG00000165113	-0.0191442588506981	3.36241603117732	0.0185759804245206	0.892913221468504	0.954846014225016	GKAP1
ENSG00000136935	-0.0489812439898351	4.40784435036709	0.182502858124739	0.673666414317542	0.839582683277588	GOLGA1
ENSG00000130559	0.310835477017288	6.4695552053931	19.3150165553013	0.000263328600998467	0.0036214894296941	CAMSAP1
ENSG00000198963	-0.11363368354894	3.58949422407879	0.731755590977791	0.40216217267724	0.64669737849727	RORB
ENSG00000070159	-0.212517317479783	4.62016366413431	4.20031166167837	0.0533750395769584	0.194254631901868	PTPN3
ENSG00000165304	-0.0539309453204199	6.1279834699776	0.490626741105108	0.491489779309575	0.718969984281739	MELK
ENSG00000148153	0.176357327735516	4.90946331211562	2.95148461547177	0.100805833701277	0.287764062552158	INIP
ENSG00000181090	-0.0694394586412827	6.60581715787302	1.0189979981343	0.324476150558312	0.576234497546013	EHMT1
ENSG00000160293	0.266095035034225	5.82245293603076	11.7322928384514	0.00259786297360617	0.0227143797718627	VAV2
ENSG00000238227	-0.387915935433383	6.98100417269991	23.7347915387042	8.55470564446875e-05	0.00141307132342662	TMEM250
ENSG00000107290	0.0272363270033186	6.14372979224465	0.103892095638575	0.750458733442162	0.884467424326389	SETX
ENSG00000148344	-0.396400057660635	1.29921285056808	1.17960197545134	0.289992561094034	0.539755295328682	PTGES
ENSG00000125482	-0.0631605768222724	5.20728589651879	0.356320505707192	0.557066032616952	0.766227280139779	TTF1
ENSG00000235106	-0.293402266647668	5.33047568150224	8.65144570958047	0.00790809415166853	0.0519987515187902	BRD3OS
ENSG00000136828	-0.124948222348062	3.20547446691985	0.373411283513114	0.547839877016346	0.759611366238506	RALGPS1
ENSG00000238058	-0.22082889977943	1.52497861354688	0.716122142670734	0.407149253568387	0.650622568286869	CAMSAP1-DT
ENSG00000196814	0.086515570827151	4.56627623515554	0.721075445603381	0.405559025569194	0.649604067566221	MVB12B
ENSG00000182752	4.46506223532168	0.553222326619261	49.9318758523863	6.35947220134649e-07	2.12903016020697e-05	PAPPA
ENSG00000119514	-0.313780511062545	3.5238221572272	3.92531889997009	0.0610800138812884	0.211193612196041	GALNT12
ENSG00000107262	-0.0900150107925379	6.12043219227303	1.50751193826166	0.233374600536836	0.477174497328459	BAG1
ENSG00000185585	0.658909937996348	2.04558953988212	8.5087146157975	0.00835524022446076	0.0541199830029549	OLFML2A
ENSG00000170681	-0.158103190142648	2.50607743247851	0.548608767059908	0.467252201469718	0.6999520668713	CAVIN4
ENSG00000086065	0.180845460869298	5.99180843365942	5.83401723717517	0.0251174674432542	0.119135579663089	CHMP5
ENSG00000136928	-0.227371178753531	1.27780533522284	0.512306587586289	0.482183075322961	0.711975060239275	GABBR2
ENSG00000271833	0.243910231692784	-0.323244307640716	0.170739938331076	0.683727735496569	0.844292784798335	NA
ENSG00000136856	0.0472210011670159	5.23670397678556	0.270008506800187	0.608868949293009	0.802270084172272	SLC2A8
ENSG00000196152	0.836095208204422	3.55151371239387	24.9654403165985	6.38935332083293e-05	0.00109346907465394	ZNF79
ENSG00000197958	-0.057145670372825	9.53916524599319	0.905253418234398	0.352415853164079	0.603049653344946	RPL12
ENSG00000136830	0.0241505903671289	7.00290484229818	0.148877901299755	0.703568829306122	0.856104598430646	NIBAN2
ENSG00000187024	-0.282432750058342	3.57391082855431	2.5970913832428	0.122287876857391	0.323938466261568	PTRH1
ENSG00000160401	1.0722649486319	-0.412933125557211	3.92899831677572	0.060968847062017	0.211067255458344	CFAP157
ENSG00000160404	-0.340771618522641	4.9945276119362	8.61758071678286	0.00801172717600741	0.0525033992712551	TOR2A
ENSG00000095370	0.485334808977515	0.327816341427963	0.998947226945488	0.329170265565338	0.581106527478544	SH2D3C
ENSG00000136807	0.0773057316676494	5.98179303469829	0.797648648770011	0.382120109304198	0.629029038225212	CDK9
ENSG00000136877	-0.159714255376688	6.16673508917025	2.99468211997803	0.0985034057450135	0.284282127229807	FPGS
ENSG00000225032	-0.259011310415329	-0.171658414155813	0.233951333528287	0.633714784082086	0.817878247603199	NA
ENSG00000122694	-0.0867896081892888	3.73197310615891	0.363304577571963	0.553259805388623	0.763534238566329	GLIPR2
ENSG00000171169	0.326214206138457	4.24097194006614	6.92838905385257	0.0157358646781886	0.0859190921353971	NAIF1
ENSG00000234771	-0.0628984245684534	2.92948945463817	0.140512885017878	0.711605868394441	0.861673079083755	SLC25A25-AS1
ENSG00000171159	-0.225486896141685	5.43791067169095	6.82346205955165	0.016439055354956	0.0887113407794618	BBLN
ENSG00000167112	-0.00994549951904962	6.40550075779643	0.0183733459958772	0.893495136493809	0.955119238475561	TRUB2
ENSG00000272696	0.425952837592378	-1.08524273316822	0.403589125846399	0.532240646922981	0.749672470718617	NA
ENSG00000167113	-0.225867580889454	5.7241964078723	6.44673784423725	0.0192693231556693	0.098682291312367	COQ4
ENSG00000167114	-0.303946970728979	6.91686216454989	19.7657370971346	0.00023340375881138	0.0032950236665613	SLC27A4
ENSG00000167118	0.0134194330540774	6.17714436706752	0.0333114418460925	0.856964715574803	0.938443105354687	URM1
ENSG00000273186	-0.850440385728944	-0.0357937149030884	2.41511725565713	0.135409725481896	0.345071963907468	NA
ENSG00000198000	0.202295865122337	6.42177736060187	8.72704068535653	0.00768209145952136	0.0508378638496809	NOL8
ENSG00000188312	-0.0438876911782742	4.60887815179886	0.173356694668268	0.681454903401778	0.843377044559723	CENPP
ENSG00000127080	-0.11965195095765	4.98468624262869	1.53946264758149	0.228653319247475	0.470917593050577	IPPK
ENSG00000165115	-0.134550611841081	2.42746163133522	0.407970273165142	0.530044876747732	0.748063764325847	KIF27
ENSG00000165118	-0.0457329546405554	5.05124908166809	0.227184483236572	0.638640065143708	0.820860257316077	QNG1
ENSG00000235298	0.280690010510804	1.57329217393512	1.04174216004343	0.319263048443626	0.571073411301158	HNRNPK-AS1
ENSG00000107140	0.049604030157937	4.70006394060985	0.173100646279316	0.681676402213241	0.843377044559723	TESK1
ENSG00000159884	-0.178824109587444	3.907975039673	1.8108070779423	0.193047323446099	0.425423815828645	CCDC107
ENSG00000137135	-0.364987693715776	5.71387326776213	18.8619862735661	0.000297718302446314	0.0040258949880701	ARHGEF39
ENSG00000198467	0.44235776676047	3.79614691166702	6.48630163023212	0.0189478255492729	0.0974903342663994	TPM2
ENSG00000137076	-0.185833777441785	8.29422334826764	9.76470751107933	0.00520690857836622	0.038259458684517	TLN1
ENSG00000107175	-0.307809976683967	5.10924922996746	9.76019173327017	0.0052155440776512	0.0382908950329145	CREB3
ENSG00000070610	-0.104802941435569	6.3493838152667	1.82507239189544	0.191374450583879	0.423119000707709	GBA2
ENSG00000107185	-0.179508561045214	6.36984542318637	6.05159103361892	0.0228387906033972	0.111296614729386	RGP1
ENSG00000228843	0.0386172541124196	-0.575779059177265	0.00372038492998053	0.951951556942653	0.97897090788693	NA
ENSG00000137098	0.20740702733385	-0.249421820974775	0.129735081372436	0.722376227158953	0.86801699381594	SPAG8
ENSG00000137133	-0.275701147008258	0.301796316226785	0.278192346085335	0.603527551720482	0.798784311684243	HINT2
ENSG00000137103	-0.165909092826285	4.55815159162351	2.37562141983015	0.138475718149538	0.349741230377392	TMEM8B
ENSG00000213866	0.102142105467124	2.49094919578389	0.213514883545139	0.648872813938495	0.826060305503621	YBX1P10
ENSG00000186940	0.26140464385581	-0.455865848672294	0.20299254177765	0.657025742223591	0.830644408302909	CHCHD2P9
ENSG00000171843	0.981359052654887	6.01096796917898	134.732219457127	1.71604193051975e-10	1.71370187334177e-08	MLLT3
ENSG00000187609	-0.18214854720416	3.10669399966657	1.22935413944545	0.280319306361233	0.529924189980936	EXD3
ENSG00000188833	0.43347414625992	-0.929829772199593	0.426665832038163	0.520859265914525	0.741565205161093	ENTPD8
ENSG00000130653	0.639551003569358	2.30726760544596	7.49451237992085	0.0124765022912921	0.072563535496939	PNPLA7
ENSG00000182154	-0.348052221603845	6.87369552947158	13.7018954515827	0.00135848718506558	0.0138576731077845	MRPL41
ENSG00000148399	-0.111808776096747	5.73669498708437	1.54133671054559	0.228380191723675	0.470613240177068	DPH7
ENSG00000165724	-0.107252481911588	6.55537145123665	1.99680328006059	0.172574574986118	0.397656463224764	ZMYND19
ENSG00000197070	0.024239868513282	4.7181643438122	0.0426664342432816	0.838384075394594	0.929274008881792	ARRDC1
ENSG00000217716	-0.128940928238081	0.0838810633228469	0.0762091724313685	0.785254455885081	0.900802259419429	RPS10P3
ENSG00000183784	-0.00582639011084449	-0.0836163484291096	0.00011157290358728	0.991673958628692	0.995889116120012	DOCK8-AS1
ENSG00000064218	0.199394748510267	1.13608180724877	0.326120904765687	0.574134699212771	0.779046666669009	DMRT3
ENSG00000188938	0.333585926464151	6.19970920102647	20.5688500683752	0.000188930430873977	0.00277413638516375	FAM120AOS
ENSG00000056558	0.0230909439443528	1.56923023956688	0.00727201349349538	0.932865863786696	0.970754909527234	TRAF1
ENSG00000136897	-0.231116649783295	5.14855294259345	6.07625205512467	0.0225954995356862	0.110495766843113	MRPL50
ENSG00000165152	-0.367939599240543	5.14582361911434	16.3962104784764	0.000597237164625965	0.00715057248328744	PGAP4
ENSG00000155827	-0.135297401589247	6.16125297915597	3.36896073938562	0.0809263664791425	0.252460386446114	RNF20
ENSG00000120159	0.140660779181782	5.26489228777429	2.55684304425989	0.125054854382503	0.328593828767658	CAAP1
ENSG00000137055	-0.0375572075831493	5.80644155232245	0.178416711588814	0.677116726329097	0.840763234331347	PLAA
ENSG00000178445	0.037303824242289	6.44382948752745	0.230269218291855	0.636383713091119	0.819359764214307	GLDC
ENSG00000136936	-0.393960885625504	4.29648817440019	11.1877773995293	0.00313302635286188	0.0260729503683241	XPA
ENSG00000165802	0.310022595468559	7.91985171166013	22.1038299003085	0.000127663571225524	0.00197867277589049	NSMF
ENSG00000173611	-0.0189837376649142	3.56675814520123	0.0176347300362319	0.895644435673902	0.95598569324326	SCAI
ENSG00000154529	0.462075684383581	1.44070213327875	2.28992942425392	0.145418848905317	0.360034045409191	CNTNAP3B
ENSG00000148019	-0.251543221573549	6.1948188278451	9.23995243358427	0.0063254547680746	0.0441175369062219	CEP78
ENSG00000148090	-0.23562797912301	4.00832427994169	2.52761992317922	0.127110548075444	0.331544692967875	AUH
ENSG00000096968	-0.074062233279952	3.02433144825241	0.179680226541414	0.676044858712822	0.840203962433642	JAK2
ENSG00000106868	-0.0226295804339689	3.19297083829684	0.0220819890766419	0.883315307100578	0.951023284291124	SUSD1
ENSG00000136895	0.351887753582657	3.00465484482244	4.2815431651864	0.0513160487544587	0.189163354217358	GARNL3
ENSG00000159069	0.15574571302676	7.10278111966896	4.36679128587996	0.0492520561543234	0.184338615623592	FBXW5
ENSG00000176919	0.840478708143865	-1.03274816503413	0.885779904417371	0.357538121967437	0.607711961223293	C8G
ENSG00000184925	-0.144242616427792	-0.235252109069168	0.0557212816722774	0.815723958532729	0.916464094551984	LCN12
ENSG00000148362	-0.05475850090448	6.08216009315765	0.322436845772165	0.576288698849156	0.780583397886311	PAXX
ENSG00000107281	-0.123925096769372	5.95080266564676	0.936411576049589	0.344435293122502	0.595778412946554	NPDC1
ENSG00000054179	0.493507417321243	-0.823277263783204	0.483483649552551	0.494624003218478	0.721752717357241	ENTPD2
ENSG00000186193	0.266043541125231	7.36957728624701	12.9992439699662	0.00170344965277546	0.0164323990654125	SAPCD2
ENSG00000231864	0.294704131190698	0.871077897165805	0.526330228097059	0.476321475737687	0.707404640173387	NA
ENSG00000197355	0.176052586020884	5.03849629308288	3.10323558370909	0.0929837902952149	0.274771342629963	UAP1L1
ENSG00000268996	-0.252711061964546	1.39026104245248	0.767132287434729	0.391211905161074	0.637605753441305	MAN1B1-DT
ENSG00000176978	0.313667099017676	2.79367748499171	2.25839122156302	0.148079050818671	0.364310945855117	DPP7
ENSG00000176884	0.451467096562356	0.19056108622735	0.791838160259455	0.383826914663944	0.630893280850415	GRIN1
ENSG00000176248	0.0639825794888777	6.46522107060681	0.517048750966583	0.480187357529678	0.710358807839545	ANAPC2
ENSG00000176101	-0.102387153629249	6.75575863572239	1.73027136706565	0.202840461888653	0.438245108562381	SSNA1
ENSG00000176058	0.264582385554226	5.70097045910233	8.11903268411374	0.00972599765779046	0.0603384530609273	TPRN
ENSG00000187713	-0.274088277891661	5.51221620601666	10.5305334759291	0.00394786215807597	0.0309904534570537	TMEM203
ENSG00000188229	0.0509525578332524	9.29686249994312	0.607794871029419	0.444491022465341	0.682184265704754	TUBB4B
ENSG00000188163	0.106937149681264	0.235433675710274	0.0674342191271512	0.797689376770856	0.906985928718111	CIMIP2A
ENSG00000275549	-0.490087808532679	1.37154994049421	1.57198218154868	0.223972216245448	0.465311545239953	STPG3-AS1
ENSG00000188986	-0.102898706641009	7.17688419788729	2.42747338820075	0.134467260297223	0.34356687992208	NELFB
ENSG00000198113	1.08290237992699	2.64311684626941	28.8749213321184	2.66411672189222e-05	0.000509515946724457	TOR4A
ENSG00000198435	-0.201189749016274	6.31216651068361	5.66685024091476	0.0270423037256575	0.125341648281159	NRARP
ENSG00000148143	0.0578962021189335	4.07195173498715	0.18899929254521	0.668274277501051	0.836298398767095	ZNF462
ENSG00000224546	-0.367580733697645	1.31745561404536	1.78965073305974	0.195561862465067	0.428509904259977	EIF4BP3
ENSG00000070061	-0.00650868019945582	7.38124403907414	0.0118050062497637	0.91453157840483	0.964101851888325	ELP1
ENSG00000119328	0.133650959380305	4.26984054140058	0.90556032933507	0.352335966214068	0.602985096609392	ABITRAM
ENSG00000119326	0.353295712234057	6.46815838424428	18.8825434669513	0.000296054907940033	0.00400882978578892	CTNNAL1
ENSG00000130720	0.691448250918657	-0.00858661652705512	1.54296100654173	0.2281438015212	0.470294073565019	FIBCD1
ENSG00000130711	0.747173978104339	-0.433560384060531	1.62417784243368	0.21670995245778	0.456537711182782	PRDM12
ENSG00000188483	0.478248171936791	4.01881754062931	9.38653740706278	0.00598828827721303	0.0423201265622421	IER5L
ENSG00000204055	-0.143351087408592	-0.875660366245056	0.0549616712077856	0.81696025253556	0.916967582348076	IER5L-AS1
ENSG00000229273	-0.609674200403571	-0.550291419364963	1.08710032993408	0.309205728918333	0.560962003661088	NA
ENSG00000136867	-0.362926938294538	2.48806508455553	3.3592436344765	0.0813339903319563	0.252834491346739	SLC31A2
ENSG00000056586	-0.0729822506789201	6.62787106273604	0.795375481953317	0.382786503378999	0.629888089749667	RC3H2
ENSG00000186130	0.125346683376009	4.03379904746333	0.971716706834966	0.335698129049746	0.588140980480297	ZBTB6
ENSG00000171448	-0.175733586453089	3.5161960908199	1.43514275490745	0.244539158448311	0.490417645925093	ZBTB26
ENSG00000261094	0.340403420895958	0.19811200301216	0.447813575763108	0.510811481506498	0.734699067017857	NA
ENSG00000011454	0.0133282392265281	5.62241282103664	0.0183405987907716	0.893589484662724	0.955147764970527	RABGAP1
ENSG00000236901	0.329395515912391	3.27513344399188	3.36209591420618	0.0812140935199947	0.252819501896463	MIR600HG
ENSG00000165209	-0.113828517343523	6.26028474407127	2.29459260696552	0.145030414096497	0.359591882653615	STRBP
ENSG00000165060	-0.470682467210259	3.80727962790052	10.9991023801808	0.00334605218183478	0.0274045727623151	FXN
ENSG00000119139	-0.620961967234063	-0.357350309087349	1.24738794331353	0.276919217869818	0.52600585467199	TJP2
ENSG00000172889	-0.0830020994639665	5.08028878550581	0.559169982638461	0.463052717917407	0.697153023025282	EGFL7
ENSG00000169692	0.0498022925217633	6.33568358553705	0.329578402517232	0.572127907750781	0.777824884485438	AGPAT2
ENSG00000165716	0.0780496854145307	7.52010967175722	0.956646809956943	0.339388933640063	0.590958506052063	DIPK1B
ENSG00000177984	-0.0312034315282833	0.468813884358866	0.00422546155742299	0.948798327221926	0.977724549066231	LCN15
ENSG00000244187	-0.205934218656277	3.63983489417225	1.25908117906246	0.274743755471129	0.523798269460957	TMEM141
ENSG00000213213	0.353500439202843	-0.267370898825014	0.388230838904443	0.540073467704542	0.754557334529017	CCDC183
ENSG00000273066	0.597052174042583	1.28269177609086	4.12621806334348	0.055335703195928	0.198647941048127	NA
ENSG00000228544	0.0215494845811184	3.44981641857048	0.0232046937596114	0.880409184819779	0.94975863531897	CCDC183-AS1
ENSG00000196642	-0.0134295334140672	8.12222633094256	0.040016433623527	0.843411487226958	0.931728491483407	RABL6
ENSG00000265806	0.255318484774631	1.71692013492445	1.06179707391302	0.314761706106117	0.566616056592348	MIR4292
ENSG00000054148	-0.141274087789324	5.73633861322694	1.78363209778447	0.196284634274975	0.429502972404564	PHPT1
ENSG00000177943	-0.0391328445828559	3.62725873830699	0.0317199531182761	0.860384747124707	0.940079716241692	MAMDC4
ENSG00000107223	-0.109871694346473	7.25252388978922	1.67585613509237	0.209810136840149	0.447581376999934	EDF1
ENSG00000165689	0.208926798088678	7.21043334384607	10.8461400725765	0.00353054493516879	0.0285563082284982	ENTR1
ENSG00000148384	0.197545917866055	6.09917873947433	3.54092899597567	0.0740894546097174	0.23958753660218	INPP5E
ENSG00000196366	0.47238605171103	0.509916148134199	1.23290881339465	0.279644740389916	0.529067379665572	C9orf163
ENSG00000106701	0.400537699458986	2.56739114000256	4.0369202291717	0.0578090308791039	0.204642804981094	FSD1L
ENSG00000229419	-0.562311935707634	-0.48551500146719	1.12716125098314	0.300679560908906	0.551998100890144	RALGAPA1P1
ENSG00000156345	-0.155915941640516	4.08030559015252	1.27526663760635	0.271769682463854	0.52044279134721	CDK20
ENSG00000135049	0.0776110233501856	5.95417170727425	0.72945720242182	0.402889529460745	0.647107660238235	AGTPBP1
ENSG00000165185	-0.240688982098862	4.74558018492157	4.9083481450249	0.0381459940452577	0.155573020810549	KIAA1958
ENSG00000136866	-0.170391583328116	2.02244734588593	0.587906724463298	0.45193439472092	0.688139904844052	ZFP37
ENSG00000148335	0.0832859782616791	6.62651500388859	1.21345055273263	0.283363963778847	0.532435859244923	NTMT1
ENSG00000066697	-0.047473618582379	3.96088070223297	0.127714062778443	0.724451915222943	0.869059434104648	MSANTD3
ENSG00000130558	4.59292726568262	3.16136652215324	228.59898848308	1.28979581336073e-12	3.38350018143703e-10	OLFM1
ENSG00000147905	0.341812645282803	4.69458598126486	10.5573826229149	0.00391031383388086	0.030736885484924	ZCCHC7
ENSG00000107362	0.165031416766586	5.12592506366018	3.41313860892891	0.0791027307284767	0.249519591827055	ABHD17B
ENSG00000107077	-0.030891338551418	4.60900777299081	0.0687660308264983	0.795748350370318	0.905833743918958	KDM4C
ENSG00000196873	-0.105623982055093	1.87334075699329	0.148847488580744	0.703597571935064	0.856104598430646	ZNG1C
ENSG00000260220	1.79908955204371	-0.330148555827758	9.24362326173217	0.00631675849001707	0.0440743736484875	CCDC187
ENSG00000119314	0.0170330850444078	6.37401391272458	0.0404846417318011	0.842510877359089	0.931361858644904	PTBP3
ENSG00000086062	-0.243521557514004	5.64134144065462	6.46854701991098	0.0190913514965181	0.0980279269362554	B4GALT1
ENSG00000106692	-0.260698863319172	5.04300174342994	4.640159932519	0.0432439546580816	0.168938819086562	FKTN
ENSG00000234160	0.104615812537695	2.72976647017275	0.284454045497217	0.599508598953356	0.795890301919265	NA
ENSG00000147912	0.0959807685176691	3.30639992708065	0.322523394794277	0.576237907459835	0.780583397886311	FBXO10
ENSG00000175768	0.131605982795864	0.825833269589053	0.11583651807324	0.737043477022616	0.876176946374671	TOMM5
ENSG00000070601	-0.720818834226344	1.42226988053281	5.05345202146467	0.0356737183565743	0.14921496283559	FRMPD1
ENSG00000165275	-0.0867302228405131	3.33583926870112	0.268814485721172	0.609656894325976	0.802523695653369	TRMT10B
ENSG00000107371	-0.300512074172702	4.74269583490015	6.73287932157834	0.0170744501271356	0.09099470449804	EXOSC3
ENSG00000122741	0.0190036640545985	5.39369203436369	0.0424442646719238	0.838799187940238	0.929495903615006	DCAF10
ENSG00000122696	0.0751067663919232	3.34033902918372	0.282774974334432	0.600580626694938	0.796608322501798	SLC25A51
ENSG00000107338	-0.433766447775649	4.90738636578466	14.7888525311618	0.00096699936564118	0.0105676320650955	SHB
ENSG00000126878	-0.159592694663739	6.15219839266775	3.67822862075804	0.0691070897099962	0.229437302245409	AIF1L
ENSG00000050555	-0.0640136779538761	4.80075395594501	0.339758281931319	0.566300182055877	0.773291196707706	LAMC3
ENSG00000231587	-0.312635005151656	-0.820094448006617	0.254870445758681	0.619028375013507	0.807604121083536	SNORD62B
ENSG00000130717	0.0356985063142011	6.10156055199804	0.215919488068879	0.647044238611781	0.825496316451132	UCK1
ENSG00000106992	0.174611067284128	2.73338969558199	0.847247434302429	0.367994097601301	0.616490139858714	AK1
ENSG00000136840	-0.192277260122494	5.21161010753121	3.36381341998665	0.081141996240368	0.252774144969994	ST6GALNAC4
ENSG00000167103	1.48136196415105	0.952640322989161	15.5327680728881	0.00077140773215489	0.00878694899569303	PIP5KL1
ENSG00000136908	-0.249050868868462	6.11465543905368	11.0656832223553	0.00326910116476929	0.0269132622067074	DPM2
ENSG00000167106	0.0404261322891294	4.49676034686733	0.114895553300859	0.738071441153127	0.87675402016235	EEIG1
ENSG00000158122	0.200093349222074	4.15818251350959	2.84347705890967	0.106844292707733	0.29836277226424	PRXL2C
ENSG00000196597	0.100959224265049	2.77782179282159	0.322489008816736	0.57625808582107	0.780583397886311	ZNF782
ENSG00000119421	-0.157980139000513	6.3645328712418	3.56242613278873	0.0732826727376357	0.23777298431543	NDUFA8
ENSG00000119446	0.0563837662509891	5.04163395656605	0.25245240909494	0.620686319750365	0.809198847131294	RBM18
ENSG00000148187	0.00571272247753364	5.68523120583022	0.00450003633251669	0.947163473651273	0.97730918482044	MRRF
ENSG00000107186	0.000796292915040212	5.5046891242827	6.64534271860535e-05	0.993574287163874	0.997148499468523	MPDZ
ENSG00000160539	-0.174583952804977	2.84259949858006	0.809372184005279	0.378710301512795	0.626408080123178	PLPP7
ENSG00000157693	-0.343365313529688	4.40060627145527	8.85175623322679	0.00732475330244054	0.0490437577309314	TMEM268
ENSG00000136888	-0.0146082911783045	6.46445131375005	0.0387545411397389	0.845866461126312	0.933208770369472	ATP6V1G1
ENSG00000095261	-0.0174931927378721	3.80509750195758	0.0147740361784351	0.90443534159231	0.959171879794029	PSMD5
ENSG00000119403	-0.295561629583571	5.40775771371828	11.3917582029466	0.00291944915842284	0.0247645938264671	PHF19
ENSG00000119401	-0.167166323838528	4.98521386766601	2.98241758585383	0.0991507882989794	0.285030136595169	TRIM32
ENSG00000226823	0.385990149210375	-0.685867519158028	0.374279581559225	0.547378982951915	0.759390306886784	SUGT1P1
ENSG00000231991	0.246219151018437	-0.695383839849877	0.167112273440346	0.686912788374191	0.845934639046019	ANXA2P2
ENSG00000237984	-0.534035724668087	0.945869483851202	2.2978601568553	0.14475897641178	0.359311364131259	PTENP1
ENSG00000281128	-0.208689828851817	1.16579638093743	0.482445618972511	0.49508234692744	0.722082806262293	PTENP1-AS
ENSG00000260947	0.108736886231897	1.29586581722692	0.123724658570158	0.728604522099989	0.871568303302893	NA
ENSG00000287063	0.228608418037982	-1.13933778704159	0.112930915414458	0.740233021418289	0.878305244342661	NA
ENSG00000107341	-0.124416753173203	6.8752812379576	3.37305781883481	0.0807552075728292	0.25217318758551	UBE2R2
ENSG00000198876	-0.0262392754617476	6.71696298079009	0.108503228713036	0.745182830432221	0.881678453562888	DCAF12
ENSG00000135047	-0.0486185078134674	5.80427006558461	0.334176024388467	0.569481108292635	0.775726572064741	CTSL
ENSG00000164946	0.508941478531134	0.222871123780066	1.20002865729997	0.285967904007235	0.535383463513715	FREM1
ENSG00000148334	-0.208459731020697	7.08887485941953	7.84918859729428	0.0108216046655657	0.0653385515637182	PTGES2
ENSG00000198887	-0.0213440532107246	5.92492230611687	0.0453643153129223	0.833430720478059	0.926300654097823	SMC5
ENSG00000136783	-0.197610346197994	4.98480097135389	3.32572330660438	0.0827585208712242	0.255590188513905	NIPSNAP3A
ENSG00000165028	-0.731385695830815	0.86902467726504	4.62610019538271	0.0435318209710509	0.169603415061256	NIPSNAP3B
ENSG00000165029	-0.028661722920544	1.37823775354381	0.00858582103607625	0.927069800695152	0.969296734319915	ABCA1
ENSG00000136918	0.773390540934095	0.756989227055963	4.05154732673732	0.0573953709917618	0.203601448893562	WDR38
ENSG00000188523	0.287200532710191	-0.48243779399962	0.208287265039054	0.652891969613261	0.828241876895128	CFAP77
ENSG00000260230	-0.0167279789395443	1.20654203630886	0.0019840972527206	0.964900690104511	0.984417552653098	FRRS1L
ENSG00000148358	0.0586366898542098	6.45940255385062	0.533880755065918	0.473215036622607	0.704907618602901	GPR107
ENSG00000096872	-0.244907319761938	4.10014181100659	3.35138558857268	0.0816653694387299	0.253371674007964	IFT74
ENSG00000175893	-0.201830234763929	3.94279943958652	1.72453418872476	0.203561488083944	0.438927945458473	ZDHHC21
ENSG00000165283	0.0165381354046177	8.13338432790447	0.0753465485018471	0.786441500956593	0.901319266255631	STOML2
ENSG00000005238	0.611999836936939	2.60292846484843	7.74904919835422	0.0112626088059313	0.0672161671894903	ATOSB
ENSG00000155876	-0.332957371949718	6.3276623310713	19.848725626772	0.00022831288909475	0.00323615107962042	RRAGA
ENSG00000178031	3.87701818973914	2.39546927078843	149.586982374184	6.6627137356923e-11	7.60414653367064e-09	ADAMTSL1
ENSG00000122735	1.14947731475117	-1.37603001313665	1.73610041849067	0.202111155299464	0.43758948869076	DNAI1
ENSG00000168913	-0.403175521221406	4.46828814474539	11.3930283792977	0.00291817072911897	0.0247645938264671	ENHO
ENSG00000122756	-0.5158941783876	3.03262857826958	7.55424596923379	0.0121790565878963	0.0713530328629549	CNTFR
ENSG00000164967	-0.272858777872989	5.38325034588776	8.5982305850551	0.00807161913833916	0.0527974610999066	RPP25L
ENSG00000137100	-0.0370548334357248	6.05526448963868	0.203714832482606	0.656458003880445	0.830423627191788	DCTN3
ENSG00000213930	-0.773727623394943	0.64752149102819	2.53478949640959	0.126602509709927	0.33077406658979	GALT
ENSG00000147955	-0.162522410167827	8.35204430614644	7.1169707083889	0.0145549389482867	0.0811346676038971	SIGMAR1
ENSG00000148308	-0.0409862421860692	7.10678972998314	0.342167652396861	0.564938146286746	0.77211141983949	GTF3C5
ENSG00000170835	0.69907317985133	0.775222942482067	3.35166491975268	0.0816535630566549	0.253371674007964	CEL
ENSG00000160271	-0.0371053261645667	2.33783818383023	0.0234484403251911	0.879787823944877	0.949533361599948	RALGDS
ENSG00000148288	-0.31330508472628	-0.17208415444777	0.39649513623758	0.535832071800996	0.752366067953125	GBGT1
ENSG00000148296	0.047570684666382	6.81860427696003	0.432202984253271	0.51819422309072	0.739508092322385	SURF6
ENSG00000148297	-0.290313181539148	6.0073803406469	10.8808912981214	0.00348766268826677	0.0282745200225908	MED22
ENSG00000148303	-0.0190090110044608	10.7744211735227	0.151572599830964	0.701035452769373	0.854703046467433	RPL7A
ENSG00000148290	0.240026455691742	4.25354103532728	4.56435206162543	0.0448221280605319	0.173068268377513	SURF1
ENSG00000148291	-0.0405854229202203	5.14845477285053	0.156716130512968	0.696271310456094	0.851789834521912	SURF2
ENSG00000148248	0.108845260526772	8.06663412940395	3.50974911600854	0.0752779226989085	0.242101513148402	SURF4
ENSG00000198870	-0.856008306176417	-0.491379086639267	2.01545034521358	0.170672637386554	0.395571491635241	STKLD1
ENSG00000148300	0.034574043446484	6.64741770357921	0.253086040891723	0.620250899569708	0.808778827126433	REXO4
ENSG00000160325	-0.299098181824225	4.13045997380455	6.36740333541721	0.0199325794018784	0.101185711721132	CACFD1
ENSG00000160326	-0.15562387762354	4.63175616224421	1.87212461160587	0.185982489441412	0.415669917907205	SLC2A6
ENSG00000136943	-0.093142359532587	4.86609599351753	0.755806264461133	0.3946684357746	0.640647446307655	CTSV
ENSG00000122707	0.356347083148423	3.48431407752798	6.22049653692195	0.0212294172090208	0.105761971900723	RECK
ENSG00000159921	-0.0162020139915459	5.44123935595276	0.0336494127810334	0.856249386677035	0.938010422602566	GNE
ENSG00000119414	0.109717173001769	6.65800470871416	2.29398798377482	0.145080707657711	0.359591882653615	PPP6C
ENSG00000136933	0.164089367993438	5.80997816741974	2.85799170234379	0.10600859161703	0.296978453360006	RABEPK
ENSG00000044574	0.14264737523093	9.1576631132377	8.02827042562516	0.0100800819207667	0.0620117325304151	HSPA5
ENSG00000122729	-0.0187696001759532	6.16876915469891	0.0679200008262391	0.796979023953178	0.906647464401363	ACO1
ENSG00000165264	-0.0320934485508197	6.01573648593556	0.151652500947622	0.70096073431866	0.854671235961482	NDUFB6
ENSG00000232303	-0.13843689627128	-0.858848758849153	0.0484095153883206	0.828021645105977	0.923198961835996	DFFBP1
ENSG00000197579	-0.0691318583348454	5.11985267129406	0.44592603313544	0.511694119128414	0.734822394599745	TOPORS
ENSG00000148400	0.522086892382955	5.8000532040895	30.3014195360197	1.97119780929288e-05	0.000394604047541845	NOTCH1
ENSG00000125484	-0.0967561207805758	7.04142996084875	1.82418650891098	0.191477811945364	0.423162834496633	GTF3C4
ENSG00000165695	0.225482656418204	0.656913358474622	0.333166446713149	0.570060205822368	0.776006939936447	AK8
ENSG00000165698	0.11475485449217	2.91772486340349	0.429319216486708	0.519579096397744	0.740531546562019	SPACA9
ENSG00000165699	0.152706107299329	5.69228004365651	3.35645454359224	0.081451429419729	0.253065286102379	TSC1
ENSG00000196205	0.192257023724387	5.72348599181494	5.62898921589015	0.027500962233293	0.126621534676497	EEF1A1P5
ENSG00000165702	1.29013095718179	-1.02984144293002	1.96855484531739	0.1755055095866	0.401347514182065	GFI1B
ENSG00000170122	-0.321728591516076	2.23686943144338	2.2566023643984	0.148231687034831	0.364406996481526	FOXD4
ENSG00000148356	-0.270815109597573	4.54829859894643	4.92303862900688	0.0378870722252333	0.154897227594952	LRSAM1
ENSG00000165280	-0.00566913590752062	8.52828324112401	0.010349713611096	0.91995264473654	0.966588216397025	VCP
ENSG00000147852	-0.151629842440085	3.40253403785547	0.908678517008143	0.351525785388212	0.602439715968066	VLDLR
ENSG00000148341	-0.189186022626508	6.5534854621005	4.31226385232389	0.0505610935775169	0.187126085642964	SH3GLB2
ENSG00000167130	0.0300683758580093	5.61851979837394	0.106997762347088	0.746891395656022	0.882559535786369	DOLPP1
ENSG00000160447	-0.135013578505346	6.36375647063045	2.72657463456582	0.113865514077116	0.309135473091099	PKN3
ENSG00000160446	-0.0530041156574105	4.80336769129658	0.203180957010659	0.656877525419321	0.830644408302909	ZDHHC12
ENSG00000160445	0.00315623039960462	5.82018010783266	0.00159375443918143	0.968540093968291	0.985986718307946	ZER1
ENSG00000107021	-0.0479106681722938	6.20509507065855	0.335539413076409	0.568700927641389	0.775024230768787	TBC1D13
ENSG00000167136	-0.0995500709109624	5.87432842881501	1.02223596168616	0.323726833850482	0.575368877718281	ENDOG
ENSG00000136802	0.0861081578357558	5.99272387182746	1.07142017663014	0.312632720778885	0.564614950720272	LRRC8A
ENSG00000175287	-0.310954472155962	3.88796728809991	6.18990316578564	0.0215112294865464	0.10683282550312	PHYHD1
ENSG00000175283	-0.380859473290846	4.93122893123663	16.4264973207315	0.000591971294549993	0.00709235683231811	DOLK
ENSG00000095319	-0.0557240969733662	8.05327672189719	0.794142687890429	0.383148623734107	0.630249902737545	NUP188
ENSG00000095321	-0.0555396071614962	5.01753817281968	0.270990115597536	0.60822284480326	0.801599034212815	CRAT
ENSG00000119333	-0.301399289340571	6.60111923487543	13.9456301276464	0.001257471749388	0.0130007785101432	DYNC2I2
ENSG00000187764	0.190023331092069	4.39335799914261	2.40204596894717	0.136415348941961	0.346729743022981	SEMA4D
ENSG00000081386	0.0687222587223166	3.77959115239946	0.21076922930608	0.650976185746862	0.827254223992091	ZNF510
ENSG00000148219	-0.217400165864927	2.53308465231075	1.16794273417585	0.292323858305946	0.542600499903401	ASTN2
ENSG00000196363	-0.0117211388645587	7.2341307969649	0.037185179471313	0.848978373780571	0.934588744680403	WDR5
ENSG00000095203	-0.518128086193818	4.02263633755833	13.5254365245766	0.00143720606455952	0.014426232890176	EPB41L4B
ENSG00000262075	0.455284313467061	-0.683097389341144	0.530926721893403	0.474426326226461	0.705732494789127	NA
ENSG00000160360	0.0515987475789604	6.57656953285974	0.470551718774213	0.500387315755906	0.726843591878166	GPSM1
ENSG00000130714	-0.0584445715310876	6.24310939446034	0.48240041713425	0.495102322594361	0.722082806262293	POMT1
ENSG00000188747	-0.235248548490344	3.58878181639025	1.96935382312561	0.175421776637708	0.401251060148926	NOXA1
ENSG00000137073	-0.0240161248859815	6.47660135015445	0.111953778123903	0.741315941474764	0.87907504419498	UBAP2
ENSG00000148339	0.940583300631232	5.59137426545127	62.2711658056218	1.17801678334792e-07	4.88321296795354e-06	SLC25A25
ENSG00000137094	0.129475227691573	3.26655445807324	0.697816841559785	0.413109410330379	0.655367000267781	DNAJB5
ENSG00000177239	-0.0240994731275992	5.92109991722313	0.0948236361193132	0.761226422003041	0.888916630442484	MAN1B1
ENSG00000107249	0.810557391652933	2.57471261737738	16.0120016427779	0.000668716197502516	0.00781473130804802	GLIS3
ENSG00000175787	0.185944210830566	2.37339870643033	0.842551394477217	0.369298557234587	0.617582439767374	ZNF169
ENSG00000165140	-0.109342801369612	-0.789900084259157	0.0344369467150146	0.854596838129565	0.937076176116116	FBP1
ENSG00000106780	0.116052373538509	4.91228676621519	1.17578894892178	0.290752230944737	0.540801533956797	MEGF9
ENSG00000119402	-0.21992896331915	6.28093896482728	7.95774281610403	0.0103651417471288	0.0634102789236116	FBXW2
ENSG00000119392	-0.0128404972282642	6.38198460607608	0.0280631129649737	0.868595368394279	0.944120729430912	GLE1
ENSG00000271155	0.298980006156156	1.31450090912188	0.681262704475248	0.418615511924619	0.65993239192637	NA
ENSG00000271659	1.32808583202293	-0.93256218319522	4.47586638250349	0.0467476529173139	0.177879832171121	NA
ENSG00000165006	-0.103755417356284	5.88544253471247	1.46274381832027	0.240201794573249	0.485631788493868	UBAP1
ENSG00000164978	-0.298651119299766	3.86258036990723	3.98834039179664	0.0592075786860932	0.207403769704006	NUDT2
ENSG00000164976	-0.430136111630874	4.34999728241093	10.0987347950796	0.00461001622157523	0.0348497398324328	MYORG
ENSG00000186638	0.136585705792037	4.35926400568332	0.986312237901692	0.332176935385663	0.58389257089093	KIF24
ENSG00000173258	-0.243945885921528	3.4250099731603	2.09842541070243	0.162513403457212	0.386043462517091	ZNF483
ENSG00000059769	-0.0337866625300013	3.46714133783569	0.0509875522778878	0.823580547565422	0.920513837261854	DNAJC25
ENSG00000148154	-0.0587454892200248	4.88712436318116	0.336494229457466	0.568155816373104	0.774761938751934	UGCG
ENSG00000107130	-0.000492925987746785	6.63166147399792	4.08822355734983e-05	0.994959984404374	0.997756826620595	NCS1
ENSG00000130707	0.813646481476493	5.95894047822107	55.0646896492794	3.04826921995751e-07	1.12319454528246e-05	ASS1
ENSG00000148120	0.364072905916869	3.75837865712581	6.25668533145639	0.0209013938843733	0.104631984879449	AOPEP
ENSG00000136870	-0.180503318330754	4.16894388954119	1.63622436164405	0.215076314614863	0.454712370550926	ZNF189
ENSG00000160408	-0.0114946918193152	-0.588506422777684	0.00034810710995138	0.985293894008884	0.993604078323492	ST6GALNAC6
ENSG00000274349	-0.0205447796715225	2.01062274287123	0.00762897982320971	0.931242157424327	0.97029920788997	ZNF658
ENSG00000135063	-0.606412246655739	2.23033495674964	7.46410322988641	0.0126310308376406	0.0731958450386983	ENTREP1
ENSG00000198680	-0.293585331715273	5.25157170821864	8.73866364961681	0.00764798370179285	0.050705756900306	TUSC1
ENSG00000215126	0.115150404432122	2.57231740033916	0.311725892680577	0.582645697195505	0.784538479576205	ZNG1F
ENSG00000119138	0.519871401997582	6.22590025200714	39.4757205938647	3.42827338556397e-06	8.86107838598122e-05	KLF9
ENSG00000080608	0.0747378747894662	6.06988141451122	1.02596318128424	0.322867259631916	0.574610056571599	PUM3
ENSG00000176868	0.275599513146235	0.407884005428243	0.465636101406635	0.502608895626013	0.728308988394545	NA
ENSG00000279561	-0.579658607507775	1.57879343876015	3.8843435106215	0.0623338476174932	0.214014699932628	NA
ENSG00000275160	-0.549146906799149	-0.936009611218237	0.586249202327334	0.452563820614536	0.688468868838423	RPL7AP45
ENSG00000136813	-0.0945520996518708	7.14102208040971	1.26504844835925	0.273642289896071	0.522307923063669	ECPAS
ENSG00000188566	0.179515823716958	6.00126322081628	3.48251920403601	0.0763338767515601	0.243935312324622	NDOR1
ENSG00000148343	0.166178588326285	5.68019061947607	2.47506127843203	0.130909909543975	0.33743588414755	MIGA2
ENSG00000106686	-1.0121369213366	0.835716201114147	7.97663168680308	0.0102879263246105	0.0630256511262998	SPATA6L
ENSG00000196305	-0.0853078593970512	8.91254700783145	2.14992959746983	0.157687157077638	0.379603178702875	IARS1
ENSG00000136868	-0.188183521918812	6.64703827617168	7.4131934004821	0.012894537890101	0.0742675290345166	SLC31A1
ENSG00000176386	-0.18821090991726	3.30691958998399	1.30946865799872	0.265623285701974	0.513992609214785	CDC26
ENSG00000136875	0.0218000053817096	6.81785547647723	0.109288155225069	0.744297241251835	0.88113380139312	PRPF4
ENSG00000148225	0.967065257256333	1.10886976295785	6.29342003065823	0.0205742228251747	0.103436081343041	WDR31
ENSG00000119411	-0.230572478943595	0.824877285997413	0.371965583212881	0.548608905753222	0.760119833063266	BSPRY
ENSG00000119431	-0.356404769897212	4.68047514476883	9.66144333214416	0.00540840756551664	0.0393785946866156	HDHD3
ENSG00000148218	-0.0640008837928706	4.99659480971987	0.394735478443611	0.536729922849315	0.75289420439698	ALAD
ENSG00000148229	0.046442892159945	7.33353683378013	0.615930253352156	0.441502860794055	0.680032800045247	POLE3
ENSG00000157653	0.581227216513065	0.7152717993458	2.2549029623147	0.148376866034002	0.364533379565785	C9orf43
ENSG00000231527	-0.231064606240888	2.14686281617118	1.10504428913489	0.305346590624973	0.556719053612503	FAM27C
ENSG00000274026	-0.120605667230788	3.00236300718618	0.535072377233204	0.472727881984935	0.704542122764964	FAM27E3
ENSG00000278763	-0.00812395497445415	1.13685171047116	0.000527477890798286	0.981897866544229	0.991886712016861	FAM27B
ENSG00000275493	-0.304109057243048	-0.0450918608831186	0.380466698919148	0.544116133479732	0.75707332686145	NA
ENSG00000188352	0.163705963919544	6.08394224493653	4.50911029469219	0.0460134124417494	0.176006609750836	FOCAD
ENSG00000235453	-0.009739749182423	1.53204869973057	0.00137241137945	0.970805189005409	0.986775886513136	SMIM27
ENSG00000148396	-0.0199497735489522	7.55042509404384	0.0848198288488219	0.773783376281441	0.894914563500862	SEC16A
ENSG00000080298	0.891411970581564	3.84228030281587	31.521993220033	1.53390710109839e-05	0.000322487454651977	RFX3
ENSG00000107104	0.0472073224717658	5.47973348750248	0.315007182238721	0.580683046202483	0.783155710562834	KANK1
ENSG00000148357	3.76859151494267	2.54317479248683	112.740110982065	8.3556566183238e-10	6.87554311887262e-08	HMCN2
ENSG00000095303	3.16718199609814	-0.947358306413007	10.0582290333346	0.00467818735770339	0.0352136278368286	PTGS1
ENSG00000175764	-0.134321060431013	3.95225667785956	0.738756868414357	0.399958722557898	0.645042623204039	TTLL11
ENSG00000136883	0.055371819252507	0.385565331062203	0.0141845618841297	0.906351607516659	0.960611152930017	KIF12
ENSG00000159899	0.746205263608696	0.777256950897264	4.78974204205069	0.0403114499482939	0.16128250496044	NPR2
ENSG00000185920	1.21161558502165	6.20273406473855	134.510133198387	1.74167362320524e-10	1.71975593266603e-08	PTCH1
ENSG00000164970	-0.177264988363071	5.3182195236239	3.16323143768413	0.0900883575555651	0.269192956884837	FAM219A
ENSG00000165238	0.297956157422051	6.94973098253634	19.636180713981	0.000241602853347502	0.00338549681371907	WNK2
ENSG00000125485	0.076554643603709	5.31196186981905	0.748101534961607	0.397046031426556	0.642600735244162	DDX31
ENSG00000136932	-0.277213824991193	3.63849043841502	3.66520281050163	0.0695628199148935	0.23020827016083	TRMO
ENSG00000123453	1.93949472019557	2.72145647268913	67.2716638399749	6.3915786184799e-08	2.79448720891549e-06	SARDH
ENSG00000148337	-0.0641765730693903	7.63709949212457	0.936297446365421	0.344464055095749	0.595778412946554	CIZ1
ENSG00000165219	-0.0286643126232581	7.01967741949728	0.172002855295966	0.682628261275865	0.843727481539984	GAPVD1
ENSG00000147862	1.47237031499927	5.24391309691218	175.452040484858	1.54047949788878e-11	2.41745246918688e-09	NFIB
ENSG00000198121	-0.12056832914754	3.14710090665297	0.453584687899934	0.508129586605548	0.732219858504477	LPAR1
ENSG00000165124	0.0151543482462209	2.05421989242931	0.00504197109994843	0.944077661395537	0.975778240322726	SVEP1
ENSG00000196358	-0.867167731491022	1.23181226668516	8.76193637305754	0.00758019412367221	0.0504317486721453	NTNG2
ENSG00000167123	-0.288896046794479	6.20363802745723	10.4321728108007	0.00408886844888251	0.0318554751141662	CERCAM
ENSG00000106772	-0.319686191382061	2.861325988936	2.76036167167139	0.111781819754376	0.306213912450639	PRUNE2
ENSG00000148408	0.78978650810828	1.59765403783703	9.00342763732897	0.00691483091542457	0.0469755915959022	CACNA1B
ENSG00000148110	0.0242075383577298	6.64462608649422	0.117732473938267	0.734986350761123	0.875182029693414	MFSD14B
ENSG00000137101	-0.326286713302884	-0.738949123232386	0.266175131744536	0.611406596104605	0.80334748197652	CD72
ENSG00000148053	-0.347349728051468	1.20952494941183	0.968078280103897	0.336584043308512	0.588578364858263	NTRK2
ENSG00000165272	0.29458143802312	1.4667234540754	0.929301658071284	0.346233587374171	0.597375991511832	AQP3
ENSG00000237339	8.26714576826698	0.279858732694429	85.6691948803012	2.18921290881997e-08	1.11529293001217e-06	LINC01502
ENSG00000236543	8.26425328169314	-0.494900598445942	46.9174277233271	1.74626037192323e-06	4.98251173651341e-05	NA
ENSG00000127191	0.138854046770829	5.5999892936546	2.32705952447402	0.142360273969278	0.355664901782111	TRAF2
ENSG00000232434	0.385416090609328	2.81729964154829	5.61775627700377	0.0276387204739736	0.126823132311977	AJM1
