## Supplementary Dataset S6 for "First Generation Tools for the Modeling of Capicua (CIC) - Family Fusion Oncoprotein-Driven Cancers" (part 2 of 2)

ensembl_gene_id	logFC	logCPM	F	PValue	fdr_adj	hgnc_symbol
ENSG00000119335	0.0394580993925199	9.8196642537066	0.690018532298464	0.415689229978501	0.657856465523333	SET
ENSG00000157657	-0.0512101279492029	5.85843514084543	0.275186633340277	0.605477438012619	0.80012966647794	ZNF618
ENSG00000106714	0.477666132354436	3.23659831437043	10.0805913033802	0.00464041462777147	0.035011799209257	CNTNAP3
ENSG00000106689	0.764801033564685	3.30765884113671	20.0617124121747	0.00021579781051369	0.00308865009575621	LHX2
ENSG00000288701	-0.12173882280839	8.66649921562917	3.65199244813488	0.0700285459579389	0.231053449175283	PRRC2B
ENSG00000107099	-0.118614444264486	2.90724019696371	0.529634978171475	0.474957635347982	0.706188596470361	DOCK8
ENSG00000090054	-0.109852370360477	6.22226128158792	2.00176992142825	0.172065471936311	0.397401147799291	SPTLC1
ENSG00000119397	-0.0245848508258097	4.84727139350831	0.0482578425107922	0.828286756451581	0.923377396384181	CNTRL
ENSG00000153707	0.712992486982243	4.83862151130812	37.6506132174574	4.74406563833137e-06	0.000116944877502542	PTPRD
ENSG00000107331	0.0751541196071793	6.41697159213581	0.953627542009627	0.340135245569191	0.591609804663443	ABCA2
ENSG00000137124	-0.26502963386224	6.91125319080956	13.3864967649319	0.00150273404650689	0.0149304994920322	ALDH1B1
ENSG00000137142	-0.128540038440627	5.13159127455204	1.65798105638137	0.212165010274353	0.450814988031528	IGFBPL1
ENSG00000204860	-0.304533427462761	2.60551614358731	1.91361682564984	0.181382612920646	0.409924238741582	FAM201A
ENSG00000214654	-0.151083718447397	3.08282638988646	0.939958541560543	0.343543108678881	0.594980470538225	B3GALT9
ENSG00000137145	-0.145644034571763	5.32816871017336	1.97743299325162	0.174577824572878	0.400069449770739	DENND4C
ENSG00000137154	-0.0409711495687089	10.4771957659204	0.640381044010125	0.432711834285321	0.672694526513816	RPS6
ENSG00000177076	-0.350213125672545	1.71839974719371	1.24823700281893	0.276760488385771	0.525931705467436	ACER2
ENSG00000260912	0.349395415258289	1.02726409268754	1.17783250149118	0.290344762114389	0.540124845355896	NA
ENSG00000155886	1.11480446562669	-1.41401968671364	1.5472550784279	0.227520367076744	0.469583949644616	SLC24A2
ENSG00000107036	-0.101938856475471	5.31624595459204	1.18611739904963	0.288700639631553	0.538376916940495	RIC1
ENSG00000099219	-0.171736529422423	5.19455898073481	2.51524462961312	0.127993184011775	0.332922434914993	ERMP1
ENSG00000258728	-0.561217236963135	-0.439948035892293	0.609577693020028	0.443833420446902	0.681710757473979	NA
ENSG00000137070	0.515959590645277	0.117123449821138	1.09560295499124	0.307368865313075	0.559461772352042	IL11RA
ENSG00000119321	-0.124072890925633	5.46918507248909	1.6073970349194	0.219011816863545	0.459404665615667	FKBP15
ENSG00000178966	0.0301180992273013	4.35042387921801	0.071312413422654	0.792092495658516	0.903896747415536	RMI1
ENSG00000165271	-0.117907410989532	7.24015854083359	3.7414678020249	0.0669428257839872	0.224625258873493	NOL6
ENSG00000130713	0.0948884867187163	6.89372037495482	2.30654806088446	0.144040231624685	0.358286316308445	EXOSC2
ENSG00000212864	-0.194099705909614	3.69876907135982	1.35075782716681	0.258443965588553	0.506400349964817	RNF208
ENSG00000165684	0.304359689134519	6.69911365643988	14.1685763619235	0.00117229277731043	0.0122863553094861	SNAPC4
ENSG00000119508	3.86613432661672	4.39532255467988	447.902814498888	1.9074078149835e-15	1.86247776423055e-12	NR4A3
ENSG00000136874	-0.0261499356572483	5.24187590835175	0.054086327241934	0.81839616413076	0.917355292140449	STX17
ENSG00000238172	-0.269147713398565	0.198199697063343	0.395308866695311	0.53643704746994	0.752679735851295	RPS2P35
ENSG00000136861	-0.0701000357371558	6.47575677450271	0.853904114113535	0.366156451242871	0.614633878586035	CDK5RAP2
ENSG00000164975	-0.230343934387717	5.7360833256308	9.22829278792014	0.00635316499116787	0.0442581164822697	SNAPC3
ENSG00000198722	0.639708822199682	6.94925475469101	42.8137773865202	1.9414855693878e-06	5.48610134526688e-05	UNC13B
ENSG00000106852	-0.155988381932369	3.06171472856757	0.567904921852339	0.459626217855986	0.694087718888161	LHX6
ENSG00000231806	0.672174144913864	-0.10712903572066	1.80073421488704	0.194239493772246	0.426904256913967	PCAT7
ENSG00000288838	-0.163653506710751	0.355241453032896	0.115314103950694	0.737613612268113	0.876558272428962	NA
ENSG00000268364	-0.0740857056326751	-0.349257674271458	0.0217387937395053	0.884218688413124	0.951331845010821	NA
ENSG00000289285	-0.314804987991468	0.641625856408751	0.562365140969253	0.461794479689035	0.696097750858875	NA
ENSG00000289440	-0.145177800381113	-0.081770593507157	0.0746306940448645	0.787432155933685	0.901551098448918	NA
ENSG00000203993	-0.291749999721042	5.25387666547989	5.80082138752539	0.0254871002934362	0.1205202951756	ARRDC1-AS1
ENSG00000023318	0.049353329006922	5.66654381942617	0.380320554317235	0.544192777843897	0.75707332686145	ERP44
ENSG00000225361	0.168609096847988	1.54033240503645	0.343920772380612	0.563951165794881	0.771242272798851	PPP1R26-AS1
ENSG00000196422	0.763011532411551	5.87356357670883	65.2536902992012	8.14463177968628e-08	3.51720020048565e-06	PPP1R26
ENSG00000160345	0.437939625988308	3.32319989714489	7.28575035990694	0.0135814821700475	0.0772268297058409	PIERCE1
ENSG00000226706	0.152863205987836	1.28329136524327	0.304135315412426	0.587238745195733	0.787831294901076	NA
ENSG00000126883	0.0477933168928421	6.71531929019646	0.376338125886122	0.546289256912546	0.758478551188476	NUP214
ENSG00000169155	0.143767375534289	4.55997148855582	1.35472256674754	0.25776799204473	0.505840618799307	ZBTB43
ENSG00000136859	1.63596160832181	-0.513095386502042	8.37389697926506	0.00880353824433516	0.0561840915695115	ANGPTL2
ENSG00000172785	-0.0909323599668431	5.61438759767219	1.19523239451618	0.286906160872553	0.536567640295381	ZNG1A
ENSG00000204778	-0.311483938978156	-0.0484663487671153	0.410561040274398	0.528754281132229	0.747309109770098	ZNG1DP
ENSG00000147996	-0.00665899389561755	3.92489785581174	0.00292780853652249	0.957369852099909	0.981809478360694	ZNG1E
ENSG00000181404	-0.0953947274069693	3.97991819373169	0.376930444663444	0.545976468820381	0.758478551188476	WASHC1
ENSG00000187796	1.63706552390837	-0.52761019259514	7.56633549095497	0.0121198232681996	0.0710770816689612	CARD9
ENSG00000158169	0.058173137821551	5.06541605553536	0.384340591676497	0.542091934827449	0.756055217150234	FANCC
ENSG00000205143	0.046552972023843	-0.0992810114358839	0.0061782633604754	0.938108330770583	0.973398939227329	ARID3C
ENSG00000119408	0.139206287628337	5.78725796777239	2.63545692333671	0.119717701979602	0.319198775787848	NEK6
ENSG00000136930	0.0988776834364321	7.36506843978549	2.55685072109321	0.125054319572308	0.328593828767658	PSMB7
ENSG00000175854	0.0271029607368619	4.62792461372491	0.0493826658605494	0.826330947599226	0.922074327661989	SWI5
ENSG00000182150	-0.132092662404286	5.0461074704673	1.88971043498097	0.18401554184766	0.413255615296838	ERCC6L2
ENSG00000221829	-0.0418600960832936	5.08407796323243	0.168787913490467	0.685436594602175	0.845241955148238	FANCG
ENSG00000198642	-0.302887829350204	5.98826001638974	13.3330898851316	0.00152879408160152	0.0151125336210508	KLHL9
ENSG00000254876	0.0922303436212097	-1.11688176805768	0.0174845742848567	0.896086948771952	0.956097065303436	SUGT1P4-STRA6LP
ENSG00000197816	0.238187033103249	-0.459853956251595	0.149186551144445	0.703277320361274	0.856070516148608	CCDC180
ENSG00000159712	-0.0249816757858801	0.322718976198597	0.00253562624433979	0.960324914209502	0.982922429776321	ANKRD18CP
ENSG00000289725	-1.76555595425621	-0.914166834931146	5.96378160728743	0.0237292522609621	0.114322537736889	NA
ENSG00000234782	-0.328787645750418	-0.618852461686562	0.316720595291258	0.579663573804299	0.782321045318618	TPT1P9
ENSG00000099810	-0.0327683133598324	5.75229387332934	0.14110404379794	0.711029001908783	0.861449351178656	MTAP
ENSG00000147889	0.205371825076941	8.5157354980714	7.25066242334663	0.0137777145721274	0.0780396749338421	CDKN2A
ENSG00000240498	0.60314480555233	3.34374117105939	15.2639052707196	0.000836550825469432	0.00934724558706341	CDKN2B-AS1
ENSG00000147883	1.41362350372842	5.04503973360154	122.514597873804	4.01153798722335e-10	3.56094907391099e-08	CDKN2B
ENSG00000223478	-0.239857477395343	-0.138225013838983	0.17884457494814	0.676753257791224	0.840509727272384	ZDHHC12-DT
ENSG00000198853	-0.0816891517521456	4.45849570541467	0.371816076858535	0.548688552362503	0.760128477679779	RUSC2
ENSG00000122140	0.332985122197555	7.59843036824189	18.4905536867238	0.000329616486933298	0.00437894132603147	MRPS2
ENSG00000107014	-0.482470680824326	-0.21921447502569	0.869550382834872	0.361889126948785	0.611562807984595	RLN2
ENSG00000107018	0.716427893298996	-0.998500201217791	1.13108648899856	0.299861398421481	0.551177989819698	RLN1
ENSG00000107020	-0.373934381288028	3.364721350971	5.00772919236083	0.0364326241738768	0.151318007184047	PLGRKT
ENSG00000120162	-0.0539980723636081	4.13639797423144	0.199388126723131	0.659877325719297	0.831619386044777	MOB3B
ENSG00000147894	-0.30463958369524	3.7080626316522	3.27712397863352	0.0848756021274701	0.259332569383434	C9orf72
ENSG00000177125	0.271960721637519	5.07153930601125	8.7323257630323	0.00766656141434929	0.0507964292568775	ZBTB34
ENSG00000213694	0.35394733501908	3.89746176654566	6.54323081354401	0.0184957028569237	0.096263095473287	S1PR3
ENSG00000148082	7.8284144645489	4.98935152895168	824.664096145799	4.35153459823236e-18	1.52965144197064e-14	SHC3
ENSG00000224945	7.52666393289324	1.66598789295746	233.75515968477	1.04379117042001e-12	2.82241132481571e-10	NA
ENSG00000123975	0.432720651628539	6.6362151037682	29.4561416762383	2.35385316737765e-05	0.000459067165502004	CKS2
ENSG00000119523	-0.0208974653436036	4.95110697373113	0.0438828563016822	0.83613101348306	0.927879419791111	ALG2
ENSG00000106803	0.00215340499547338	6.47127807345482	0.000825854390292916	0.977350598575769	0.990043825837108	SEC61B
ENSG00000106799	0.0276684448385705	5.70744670759306	0.0939065531406196	0.762346387160268	0.889530644674293	TGFBR1
ENSG00000197724	0.858402189061105	6.58344535522393	75.6968746452016	2.46128966327874e-08	1.22358733623987e-06	PHF2
ENSG00000048828	0.056612748092875	8.04960369948702	0.900218721873134	0.353730052885881	0.604076895600684	FAM120A
ENSG00000204802	-0.375058813132584	0.702117718775766	1.1122297311952	0.303819628218585	0.555061985651004	FAM88C
ENSG00000107282	-0.00174670245399089	1.82511465876804	4.96474681237551e-05	0.994445915924205	0.997510639098494	APBA1
ENSG00000188647	-0.1336183827192	5.52493309799737	1.26513757134212	0.273625883460142	0.522307923063669	PTAR1
ENSG00000070214	0.00708654010424294	6.00007539890823	0.00815260209382381	0.928928179189959	0.969675894820732	SLC44A1
ENSG00000119383	-0.105329866403733	7.05253968386233	2.19093841644954	0.153968233846514	0.373107083701411	PTPA
ENSG00000106948	0.0567329075904268	2.67853977005675	0.0939398577034225	0.762305609937626	0.889530644674293	AKNA
ENSG00000095397	0.157268719377503	5.11545999718289	3.08526488932519	0.0938720895982372	0.276527910052063	WHRN
ENSG00000119522	0.140274494480526	5.27915239190113	2.68693706081173	0.116368753824625	0.313551619994113	DENND1A
ENSG00000236668	0.40045569298578	0.895468642245506	1.27104651598325	0.272541013419567	0.521295119366886	LHX2-AS1
ENSG00000136816	0.312118480395047	4.81269396749084	9.25498647319952	0.00628992277353456	0.0439045602333771	TOR1B
ENSG00000136827	0.114216985712637	5.51014039592756	1.81946857800742	0.192029449098576	0.423955482647477	TOR1A
ENSG00000136819	0.133293027964574	6.48987498975027	3.15541645972325	0.0904594973717798	0.269934826113141	C9orf78
ENSG00000136878	0.0264158162444312	5.45229271357675	0.0813270265617967	0.778356665007333	0.89736941581954	USP20
ENSG00000288924	0.334674369104179	0.64996304265758	0.789490341849148	0.384519776377305	0.631559628969957	NA
ENSG00000148180	-0.129608064804538	4.7383449532192	1.56132367714529	0.225492943506022	0.467310927374348	GSN
ENSG00000106804	-0.0696168670157801	1.02032515158205	0.0463361646398399	0.83168432022998	0.925404128409859	C5
ENSG00000107164	0.0705369944685179	7.10606250423695	1.29476304339886	0.26824335773854	0.51645069045852	FUBP3
ENSG00000158079	1.1641517389323	4.35741875662968	83.4426523484354	1.10002623446574e-08	6.19681445415698e-07	PTPDC1
ENSG00000136848	-0.153128758432343	6.31285894546079	4.34525387095922	0.0497644338245602	0.185309256122981	DAB2IP
ENSG00000157654	0.10763682989135	6.29828717371833	1.83296634807861	0.190456461547303	0.421913633495765	PALM2AKAP2
ENSG00000136811	0.186837232871942	6.42648242738344	6.82071990985677	0.0164578976320154	0.0887857608288219	ODF2
ENSG00000167110	-0.0358056890398833	6.17712964694308	0.18198150858303	0.674104066500819	0.839582683277588	GOLGA2
ENSG00000165282	-0.21380363644092	5.57371306215061	6.83349520220225	0.0163703193759968	0.0885306871853908	PIGO
ENSG00000196990	1.15714786560468	-1.03376867198107	3.04788950464414	0.0957514957489324	0.27988163799821	FAM163B
ENSG00000225756	3.2540028889144	1.21742913242188	73.640821975567	3.08179533446707e-08	1.48806689007124e-06	DBH-AS1
ENSG00000160323	-0.222572683017882	4.26715795865949	3.01854649105341	0.0972578462963249	0.282475542252649	ADAMTS13
ENSG00000173068	0.938850307537486	3.7795273619918	40.8664738810749	2.69471885119125e-06	7.20274024232074e-05	BNC2
ENSG00000226752	0.00478192346587022	0.744569352786726	0.000161559317223247	0.989981068494069	0.995248269282299	CUTALP
ENSG00000288891	0.0685047174651708	-0.595173146500815	0.0117393424033892	0.914768637356004	0.964196316052121	NA
ENSG00000230185	1.11652267026034	0.114139011851444	4.24184203099359	0.0523108159810783	0.191624614773537	HSDL2-AS1
ENSG00000225434	0.919220407033519	0.0220052286004814	3.10682765833252	0.0928074106872652	0.27460994111774	LINC01504
ENSG00000270332	1.02324168689738	-0.725295190255819	2.27628491844477	0.146562622322753	0.361897253434209	SMC2-DT
ENSG00000227355	-1.29919539157117	-0.331665152829867	4.99870097836653	0.0365846236828927	0.151832667261044	NA
ENSG00000254473	0.376843519200336	1.82914038917866	1.795036082736	0.194917944426577	0.427860346102349	UBQLN1-AS1
ENSG00000287750	0.253854509506616	0.131914020705364	0.327810114381097	0.573152483253162	0.778718408023231	LINC03026
ENSG00000232104	0.370343712898788	0.852154260560213	0.792644585215786	0.383589357946132	0.63066391345716	RFX3-DT
ENSG00000204054	-0.420147558073813	4.0000780363501	9.59866307131524	0.00553512876699016	0.0400294191873742	LINC00963
ENSG00000171889	0.181502828829628	-0.20302361440566	0.138113730390735	0.713961404711301	0.863514013845708	MIR31HG
ENSG00000281649	-0.0578384885070507	5.81371211737089	0.389481479911043	0.539427574260198	0.754321774368679	EBLN3P
ENSG00000233016	-0.0249983306816829	6.21517977905466	0.107972721595908	0.745783393473771	0.882075589311566	SNHG7
ENSG00000287168	-0.325898454564534	0.677404239984046	0.761548526348473	0.392910298431528	0.639010956346122	NA
ENSG00000288989	0.424633619842507	-0.450976271794456	0.450021259124337	0.50978258061689	0.733939927664028	NA
ENSG00000230074	0.212183383265187	1.1091449586713	0.403689777173258	0.532190012869925	0.749672470718617	NA
ENSG00000175611	0.121527757433326	2.26755400061379	0.303691254669867	0.587509771356246	0.788069277368341	ERCC6L2-AS1
ENSG00000224020	5.25097129387668	-1.07132601210384	29.2178460617495	2.47597769634069e-05	0.000479096248527804	MIR181A2HG
ENSG00000286162	0.242309391291966	0.025105546754607	0.261772236468852	0.614350181263357	0.804846361500057	NA
ENSG00000236924	-0.602522422119485	0.999229039622411	3.49321121278576	0.0759172210001218	0.243134306905638	NA
ENSG00000225706	0.82405152027207	0.311114068853633	3.24987209194081	0.0860902437409165	0.261657994225196	PTPRD-AS1
ENSG00000288873	0.938582238697828	1.7376638255632	9.68052524996827	0.00537053104269098	0.0391669931976501	NA
ENSG00000180071	0.196696112472825	3.6895501768514	2.01085764106478	0.171138688134303	0.396197784858866	ANKRD18A
ENSG00000230453	0.215315121541573	3.98157367747076	2.38874893650047	0.137447520856828	0.348354441365723	ANKRD18B
ENSG00000234373	0.207015336311082	1.50201542134852	0.53722526707991	0.471849869196674	0.703949860028923	SNX18P7
ENSG00000226562	-0.370487831946078	2.02852686074708	1.91466903028407	0.181267798300087	0.409875572227238	CYP4F26P
ENSG00000205274	-0.255355036085702	0.190705889587278	0.216383531026919	0.646692794291667	0.825317495822708	TRBV20OR9-2
ENSG00000185963	0.0856516765962495	6.61370653990633	1.39991846529637	0.250222419052758	0.496513602750304	BICD2
ENSG00000288062	-0.0248510447472481	2.88810383750382	0.0214374224806575	0.885018010734354	0.951613639830356	NA
ENSG00000288271	-0.132369566832604	2.08396380457506	0.160752896901402	0.692595603867661	0.849937648735643	NA
ENSG00000226721	0.396793787084927	-0.292670031457603	0.541385877872692	0.470160744401832	0.702443492316099	EEF1DP2
ENSG00000127081	0.215421360355994	2.54104635204673	1.10438292475299	0.305487659766939	0.556918484396195	ZNF484
ENSG00000203279	-0.863051243462837	1.24951540302429	4.73428718720638	0.0413714793594182	0.163993035909142	NA
ENSG00000165023	3.20969671823601	0.471346460920637	37.4336754041704	4.93426375466046e-06	0.000120618386303077	DIRAS2
ENSG00000196116	0.254129655244363	4.55862325864104	5.58136425651217	0.0280903876636825	0.12802026195631	TDRD7
ENSG00000237886	0.119818412277484	1.32190330487199	0.122541506948519	0.729850581238972	0.872227770167687	NALT1
ENSG00000136938	-0.104679828676736	8.51747362759952	3.38929734368119	0.0800809012414302	0.251241591718704	ANP32B
ENSG00000095380	-0.0632259823418176	6.33267395268808	0.733443564959522	0.40162925536907	0.646372657482536	NANS
ENSG00000106785	-0.302480731913916	5.77132905290407	11.450010776723	0.00286145009742566	0.0244332923398664	TRIM14
ENSG00000106789	-0.330978284860208	3.98677497895993	5.86208465157076	0.024809636372066	0.118043900615981	CORO2A
ENSG00000095383	-0.12686669410816	1.9925538265332	0.225361479161828	0.63998242703635	0.821167222177187	TBC1D2
ENSG00000107242	1.09093739416593	2.73098382150229	27.176859752256	3.85953899612498e-05	0.000708092457159632	PIP5K1B
ENSG00000187866	-0.295663644565474	4.70570181315073	7.18951108009149	0.0141273186042818	0.079354986190111	PABIR1
ENSG00000289295	-0.395818392759416	-0.183682693299943	0.465424686001263	0.502704831630968	0.728343922244324	NA
ENSG00000280077	0.502237530774447	0.396310183213062	1.45421008000977	0.241532174664461	0.487177951606662	NA
ENSG00000279456	0.206831526291882	-0.214662538952308	0.142621545939524	0.709554505816467	0.860374611537097	NA
ENSG00000278175	-0.088795993413269	3.63017301727044	0.311203750163701	0.582959266909735	0.78484045003489	GLIDR
ENSG00000289226	0.265481896796403	-0.410964809021293	0.230840954965913	0.635967570885208	0.819003958519813	NA
ENSG00000187239	0.731943451536634	5.8850894943954	59.3197153420284	1.7204933069494e-07	6.87258871885061e-06	FNBP1
ENSG00000155158	-0.620381395175858	2.76016200438124	11.6949641281073	0.0026311267116911	0.0229502149303637	TTC39B
ENSG00000138835	0.0847040525654063	2.15410514565064	0.115642957532919	0.737254550470785	0.876309324343986	RGS3
ENSG00000119396	0.185367427358362	6.74807500622977	6.72375278265157	0.0171399769269298	0.0912609010807993	RAB14
ENSG00000228395	-0.0463720541166519	0.109261406296685	0.00911055515796637	0.924881114088744	0.968543763392348	NA
ENSG00000277027	0.0484201272303536	-0.0873813097604921	0.00779954771013289	0.930479835889354	0.970240386602443	RMRP
ENSG00000197694	0.153791390181834	8.20143591142766	4.58183998551343	0.0444523373053322	0.172091251206722	SPTAN1
ENSG00000080503	0.207174546181758	6.11044426016401	6.64313771446928	0.0177311534355853	0.0935864122474018	SMARCA2
ENSG00000083067	2.5687775430266	-0.857234427433295	11.5497825933584	0.00276504972865421	0.0238696041408774	TRPM3
ENSG00000165119	0.00327558096021891	10.1758640057499	0.00508913429277746	0.943817180807163	0.975649475351297	HNRNPK
ENSG00000136854	0.309276667760466	5.70821074785124	13.8583453409819	0.00129266134792856	0.0133097084793442	STXBP1
ENSG00000126882	-0.157675230958587	4.62015732217204	1.58347198693105	0.222347431453016	0.463524902765771	FAM78A
ENSG00000097007	0.543345222416833	7.19917868846311	48.2407492069092	8.20122629535606e-07	2.61131799578221e-05	ABL1
ENSG00000041982	-0.293387262639162	2.95998253762399	1.57511677972263	0.223527459588172	0.464956980168234	TNC
ENSG00000107263	-0.0879595775248882	6.64521582691668	1.52382048788961	0.230949339845323	0.473910936411022	RAPGEF1
ENSG00000290588	-0.772613839048961	1.85713583394659	9.66028362189557	0.00541071905469575	0.0393785946866156	NA
ENSG00000290770	-0.343004070804788	4.25836069428532	7.68267356444487	0.0115659444405001	0.0686535087761666	NA
ENSG00000224045	8.31153035707899	0.713337669810636	95.1729774627152	9.65499243670369e-09	5.54562572116026e-07	PAEPP1
ENSG00000290907	0.767565485215861	0.382014899125639	3.25556631719176	0.0858347866435239	0.26123501472668	NA
ENSG00000290924	-0.320207965563597	-0.0792407614160646	0.393789478728924	0.537213775231234	0.753136261742376	NA
ENSG00000291075	0.160219186462895	1.78957938945583	0.446599985993579	0.511378658484649	0.734792344060503	NA
ENSG00000291094	-0.182422154664311	0.931830638286443	0.317452663277254	0.579229112369693	0.782176723262005	NA
ENSG00000291168	0.0868822167823221	1.22514377398922	0.0732695211847566	0.789330078140164	0.902219943676926	NA
ENSG00000291185	-0.568484349801926	-1.12025803936778	0.480779902174428	0.495819388314694	0.722597145026456	NA
ENSG00000269929	0.614724080173974	1.381487171081	3.62792523427306	0.0708862915691432	0.232769057590168	MIRLET7A1HG
ENSG00000197191	0.0427393463259152	0.925224492721721	0.0155873962824108	0.901853922758605	0.958208096473491	CYSRT1
ENSG00000106976	-0.244684999195102	5.42624254125841	4.23862685474851	0.0523923350502802	0.191843266842443	DNM1
ENSG00000137075	-0.0201769229822269	5.17466919888926	0.0456631353259848	0.832891675628645	0.926243414044796	RNF38
ENSG00000122705	0.245233201692098	7.59826931704487	10.7162931211883	0.00369601521296451	0.0295009824627903	CLTA
ENSG00000130635	0.886198060171585	4.92839407102473	75.2145040026449	2.59345681337696e-08	1.28041002673914e-06	COL5A1
ENSG00000286502	4.24809267512065	-0.825674085199586	26.7043956184913	4.28940662531681e-05	0.000777222792232662	NA
ENSG00000289552	-0.776000445301438	-0.98575658608046	1.45769153771107	0.240988285889627	0.486516208683216	NA
ENSG00000165688	0.00379359414898248	7.50142861132951	0.00267371747349333	0.959259858202865	0.982593053835594	PMPCA
ENSG00000106829	0.388324021522241	7.52082238495604	36.4812602630233	5.87436850267763e-06	0.00014101478838467	TLE4
ENSG00000078902	0.363340827980051	5.76782582231816	13.9925840619709	0.00123898010654666	0.012824684542205	TOLLIP
ENSG00000269821	0.809611610903295	2.26716081421906	10.8307381963964	0.00354973687411846	0.0286851380687384	KCNQ1OT1
ENSG00000255153	-0.177031839168934	-0.384325989866442	0.0740196870144989	0.788281774014249	0.901791500390037	TOLLIP-DT
ENSG00000117983	0.976191646145111	-0.829746924369444	2.01735830324859	0.170479481065335	0.395244342330079	MUC5B
ENSG00000174672	-0.15872957969424	5.46308453921035	2.79642701115518	0.109607035445729	0.302331019302282	BRSK2
ENSG00000053918	-0.0112780596920432	1.35751781741386	0.000781721092148494	0.977963924466435	0.990132139194819	KCNQ1
ENSG00000132109	0.108703346301803	3.09291798343378	0.38271509748003	0.542939553873984	0.756480503401137	TRIM21
ENSG00000149054	0.308991810135199	3.97076682232728	6.48860739436466	0.018929274867418	0.0974812289438263	ZNF215
ENSG00000110328	0.362938253168158	4.89975567542226	12.9355805199702	0.00173919669466741	0.0166947684901553	GALNT18
ENSG00000175868	-0.243065260061585	4.62209766835916	4.45289543259489	0.0472627877226699	0.179182648191037	CALCB
ENSG00000177054	-0.272481286905884	4.3258973876683	5.79993343654729	0.0254970711781777	0.1205202951756	ZDHHC13
ENSG00000149050	0.433746877096781	2.07348366639122	3.35840811911029	0.0813691504251252	0.252899060631653	ZNF214
ENSG00000215182	9.51326037702452	3.47739639243344	412.323029938662	4.30770561164925e-15	3.1546764095978e-12	MUC5AC
ENSG00000135378	0.58382697462578	3.84464570479408	20.1756493907731	0.000209414311181882	0.00302437628047064	PRRG4
ENSG00000170748	4.22571799692147	-1.22803367106407	21.7265994749998	0.000140374662499065	0.00213983093502477	RBMXL2
ENSG00000240036	0.641625899746056	0.233853458592131	2.02206675316815	0.170003952833236	0.394684725244659	NA
ENSG00000170743	0.0606730051122688	2.21781838204788	0.0604850146030552	0.808166615767887	0.912113044290527	SYT9
ENSG00000254598	-0.086064028184045	-0.307984076263065	0.0256970788639228	0.874204995489715	0.947031526233086	CSNK2A3
ENSG00000183161	0.495113948718119	1.17658298012568	1.96666922177296	0.175703317539137	0.401412424837591	FANCF
ENSG00000167333	-0.0794029364760406	3.80895564218579	0.319090783022981	0.578259339522134	0.781626251745062	TRIM68
ENSG00000152219	-0.0594490977103248	4.75864274381192	0.282430757644573	0.6008009048602	0.796656107417795	ARL14EP
ENSG00000129158	-0.288527727294844	4.00690022255272	4.87043475532177	0.0388235325505179	0.157262596936599	SERGEF
ENSG00000121691	-0.148705543561879	5.18778596596231	3.00253821312697	0.0980913213233971	0.283701343356924	CAT
ENSG00000149100	0.072032970375669	7.66285997530753	1.55658248800155	0.226173619271723	0.468114405595831	EIF3M
ENSG00000166478	0.283297918329182	4.62236646331208	5.22793598268391	0.0329374392913954	0.142063419137562	ZNF143
ENSG00000281880	-0.756081158977088	0.320576720414616	2.78211800736862	0.110463866761296	0.304074067689356	PAUPAR
ENSG00000187398	2.81451687397606	-0.337209095826278	28.2075812300899	3.07692806180781e-05	0.000578868305946923	LUZP2
ENSG00000179431	-0.0769301075191612	5.8662482349225	0.628277095811639	0.437028631551005	0.676044290454186	FJX1
ENSG00000254645	6.51286585749986	-0.92942018367949	27.2653414884155	5.20753016292387e-05	0.000916191693128629	NA
ENSG00000254560	0.350189798311688	2.09059763439705	2.07586869602594	0.16468353627237	0.389147329056624	BBOX1-AS1
ENSG00000184937	0.287362049753932	3.93369566652914	3.80731682285634	0.0647716546185922	0.219646266945085	WT1
ENSG00000133818	0.323958168408306	5.74558803908914	14.0131195557435	0.00123098718834082	0.0127678075191739	RRAS2
ENSG00000262655	0.0381270670748279	4.63990825074681	0.083798417583788	0.775109993047146	0.895556617345053	SPON1
ENSG00000110514	-0.329069524696008	5.9789714251158	14.8055966115274	0.000962037454524232	0.0105284995645815	MADD
ENSG00000245573	0.0866925311883978	-0.281745017851846	0.0232439543092229	0.880308876389591	0.949745798994749	BDNF-AS
ENSG00000086205	-0.359062403123671	0.815085118306083	0.837760971085487	0.370636177530482	0.618677891924495	FOLH1
ENSG00000198168	-0.267381863464272	4.75696530267789	5.4215345118257	0.03017501962377	0.134229801375188	SVIP
ENSG00000170946	-0.110975320044947	4.71019086928614	1.24064851202117	0.278183428896679	0.527608929134352	DNAJC24
ENSG00000166796	0.12142772620849	2.45420096327192	0.335936841450397	0.568473906308443	0.774802281612907	LDHC
ENSG00000205213	1.08432360352532	6.65591531493483	176.555649200225	1.45356284347427e-11	2.30160545377511e-09	LGR4
ENSG00000183134	0.101792689256145	-0.580952417938644	0.0287268582279296	0.867065814201815	0.943502934803976	PTGDR2
ENSG00000166326	-0.319895411058799	6.53902029670567	19.6748966239105	0.000239119953463172	0.00336221784165496	TRIM44
ENSG00000110048	-0.0151060833406947	6.71837641689608	0.047407445297675	0.829781349870694	0.924164311851423	OSBP
ENSG00000167996	-0.0777226176540282	8.97812591302815	1.82519460306827	0.191360196892167	0.423119000707709	FTH1
ENSG00000149503	0.0252829094911915	7.56551112853964	0.18659319314394	0.670258286890002	0.837573193149715	INCENP
ENSG00000135362	-0.00298414023676894	0.948504515785665	8.26465641139365e-05	0.992834049664557	0.996519402484396	PRR5L
ENSG00000110442	0.140963797990918	5.65154511351285	2.35032380191004	0.14048323557464	0.35298546797139	COMMD9
ENSG00000186660	-0.136385208471366	6.30260278955725	2.78112184208223	0.110523810920601	0.304143807850397	ZFP91
ENSG00000185238	-0.141405309850828	6.2069190055327	3.47041949452881	0.0768085811606574	0.244651616977114	PRMT3
ENSG00000180423	-0.0263311539994317	2.56955459946789	0.0137459147112332	0.907803931796836	0.961210874351677	HARBI1
ENSG00000162174	-0.171198929526999	5.78255417611612	4.46966844720954	0.0468860125747483	0.178254068140553	ASRGL1
ENSG00000224411	0.293445422944058	2.47070415823252	2.16230474633313	0.156553556279601	0.377550124200091	HSP90AA2P
ENSG00000109911	0.313885352869087	4.60759838383255	7.51069259436207	0.0123951402529321	0.0722337483705354	ELP4
ENSG00000166016	0.349311829519297	5.27679506287615	12.0329594941102	0.0023462748065175	0.0211415091482161	ABTB2
ENSG00000255139	0.801255722656605	-0.257658615227386	2.70496927238307	0.115221985512335	0.311758010448959	NA
ENSG00000175220	-0.0285290563589259	5.43432891302319	0.0992753885476441	0.755872688878285	0.886452915838121	ARHGAP1
ENSG00000121690	0.0406006386796006	4.03271361254121	0.0756130894139559	0.786073938395109	0.901182932700569	DEPDC7
ENSG00000255118	0.222163743095901	-0.286153493589344	0.186624316601881	0.670232526001113	0.837573193149715	NA
ENSG00000166889	-0.114872257200968	6.36390278365124	1.79916769424765	0.194425719432866	0.427206706432311	PATL1
ENSG00000152270	0.55762123662093	5.854880299443	40.6870451680987	2.77885385995296e-06	7.40017203674746e-05	PDE3B
ENSG00000255252	0.178220780953912	0.171910160688011	0.129152916018353	0.722972248413949	0.868456064844118	NA
ENSG00000124942	-0.346826436590584	5.67517579337325	3.61272715246519	0.0714341817115352	0.233629917707842	AHNAK
ENSG00000167995	0.0853686470695933	2.63209228332727	0.211111132335836	0.650713355613315	0.827205116321397	BEST1
ENSG00000269570	0.452003956808661	-0.402070616407045	0.729850753633701	0.402764843439186	0.647074487046357	NA
ENSG00000011347	0.214640693039133	4.0689042034998	1.90806133842742	0.181990304145719	0.41067541445345	SYT7
ENSG00000148942	-0.372567769940284	0.615384917614277	1.07823561802789	0.311136814200273	0.562954565203212	SLC5A12
ENSG00000129173	-0.123588949392631	4.46330709654531	1.39204877385807	0.251515454679667	0.498212062600003	E2F8
ENSG00000157570	-0.423273974555779	4.78445049705095	14.4036497497977	0.0010893163717603	0.0116317281592096	TSPAN18
ENSG00000165973	0.406871795942908	0.296028306102891	0.898875048480139	0.354081973950902	0.604192278660508	NELL1
ENSG00000255508	-0.224501651807856	-0.840826367954015	0.124274949362543	0.728027263878141	0.871129973337154	NA
ENSG00000148950	-0.105016763049368	3.41947817436783	0.424614780069874	0.521852759606472	0.74219809862788	IMMP1L
ENSG00000176971	-0.391711766941508	0.462773557029482	0.875591211738634	0.360260769774396	0.610131363418268	FIBIN
ENSG00000255959	-0.0938558796267848	1.08867512103349	0.0869121230264331	0.771092784971349	0.893739876957425	NA
ENSG00000110107	-0.147209996158631	8.47124676891066	6.41903061726104	0.0194981111725777	0.0995349410308526	PRPF19
ENSG00000175216	0.0875789907090685	8.55220082992273	2.0395660001676	0.168250763785426	0.392980122829588	CKAP5
ENSG00000242689	1.57306126710477	0.459755116471263	15.1709728251355	0.000860459461020167	0.00957179461195598	CNTF
ENSG00000134569	0.124953554861109	5.08212459228859	1.88335202648656	0.184723743322053	0.414044306792871	LRP4
ENSG00000169519	-0.0430420384722404	4.5134217006627	0.167180241099083	0.686852742001769	0.845934639046019	METTL15
ENSG00000176697	2.93730364736958	0.392410169983555	38.8554423949324	3.82400456860444e-06	9.75481920142115e-05	BDNF
ENSG00000179241	-0.203742733377257	5.0564730933159	4.97866031713818	0.036924600273009	0.152621307452875	LDLRAD3
ENSG00000166902	-0.200937825474424	6.3718357956747	6.61508568449426	0.017942191517367	0.094501635633576	MRPL16
ENSG00000110104	-0.0241377518208527	7.93185831677932	0.116738644350016	0.736062326829088	0.875839919866499	CCDC86
ENSG00000148943	0.312026975477876	5.24095443172883	7.89412500343394	0.010629989047498	0.0645518183767598	LIN7C
ENSG00000132749	-0.0523730389487067	3.20443870732443	0.107844540380493	0.745928747738464	0.882075589311566	TESMIN
ENSG00000173227	2.06319924078492	1.12177795680227	29.0846172086874	2.54727879008305e-05	0.000490909780860741	SYT12
ENSG00000021300	-0.295286058172391	3.61782177533823	4.26453111578556	0.051739643158953	0.190246018443882	PLEKHB1
ENSG00000280367	0.488528259118281	-0.644495503059679	0.786731318690331	0.38533635841566	0.632309946364825	NA
ENSG00000077514	-0.0372846581773156	5.5995634235914	0.160418828757969	0.692897735533319	0.850139312339967	POLD3
ENSG00000166012	0.0273907806359826	6.0828647393459	0.072330110203898	0.79065101951818	0.903072231361396	TAF1D
ENSG00000073921	0.324043815908246	6.94063062596338	16.3211346783185	0.000610514258425946	0.00728472410461265	PICALM
ENSG00000137478	0.0136776303554616	5.01582080909446	0.0196383004211336	0.889914134196615	0.953506106393719	FCHSD2
ENSG00000166025	0.0872649483784147	6.86345698839829	1.56511033246491	0.224951175818701	0.466463174397061	AMOTL1
ENSG00000260808	0.0042088279128854	-0.941381814828578	3.5817219918018e-05	0.995282511140033	0.997837283429195	NA
ENSG00000166004	-0.0156778254211871	5.27710027414876	0.0260549605410858	0.873339942184387	0.946643405725118	CEP295
ENSG00000184384	-0.0702058371558137	2.50804554548029	0.131874637695823	0.720198698375869	0.866846740797017	MAML2
ENSG00000214391	-0.319966121541541	1.24932435518591	1.16507196194909	0.292901736988178	0.542938977959688	TUBAP2
ENSG00000279696	0.768510528315464	0.178345995828485	2.12033485967029	0.160438745398363	0.383186763027807	NA
ENSG00000178301	0.309895532904228	0.745850169518943	0.698952507123322	0.412735765166697	0.655129035362581	AQP11
ENSG00000277459	1.025658848618	-0.644598588271762	3.10731245752811	0.0927836357702839	0.274585819548495	NA
ENSG00000077616	0.173873024218596	2.71880449459938	0.977714330786411	0.334244899067337	0.586237735356503	NAALAD2
ENSG00000137691	-0.115689904014095	1.01050952787652	0.0991131118484515	0.756065494067399	0.886498140342134	CFAP300
ENSG00000165895	-0.245212311841458	3.31407697077977	2.4742162433418	0.13097209212469	0.337531596947736	ARHGAP42
ENSG00000023445	-0.352166612096688	0.448618458489346	0.631076975689878	0.436024032694187	0.675322382678272	BIRC3
ENSG00000149289	0.239069201181269	3.61332809078131	2.12656708261994	0.15985448821752	0.382462722800083	ZC3H12C
ENSG00000179331	0.247130240933521	2.97066512421899	1.98328073657495	0.173970071134469	0.39907308408502	RAB39A
ENSG00000042429	-0.0161551572262359	2.73247393575294	0.00728728876816996	0.932795570440336	0.970739235363807	MED17
ENSG00000261098	-0.452787550331632	0.345766440748106	0.915392813914848	0.349790241350233	0.600961884715066	NA
ENSG00000123892	-0.239886136776055	2.25899306991402	1.22228500090553	0.281667251663345	0.530950623684572	RAB38
ENSG00000069482	0.0442516656673035	7.3604596744758	0.266029889563776	0.611503202018942	0.80334748197652	GAL
ENSG00000110660	0.0964057311626039	5.90209970587412	1.56387908235344	0.225127152694214	0.466717956564461	SLC35F2
ENSG00000054967	0.160693976292753	5.16087282788626	2.51375873304592	0.12809965148831	0.332991419238051	RELT
ENSG00000166575	-0.125405418599345	4.52703816373655	1.35704835497342	0.257372526413119	0.505702833869836	TMEM135
ENSG00000137693	0.540871970705098	6.64912477363367	44.6392015765994	1.44110084278504e-06	4.26410579339898e-05	YAP1
ENSG00000173120	0.373264596926214	7.08585746028596	24.4650385045673	7.18706996284661e-05	0.00121461482372108	KDM2A
ENSG00000170290	2.26899129240383	0.0995342493031114	8.59962561454767	0.00806728467975429	0.0527887548515865	SLN
ENSG00000110723	0.0508422728702236	2.94195263695764	0.0752689644993416	0.786548621807145	0.901319266255631	EXPH5
ENSG00000170962	-0.302102759578122	0.577937736113457	0.653995570600003	0.427936087638024	0.667975548519176	PDGFD
ENSG00000166266	-0.117669222786686	6.26919927616436	2.47173220649428	0.1311550859959	0.33785457884566	CUL5
ENSG00000168010	-0.151847461353704	3.8195898482325	1.12512421729219	0.301105344705028	0.552383865454796	ATG16L2
ENSG00000137713	0.0616951128178169	6.57158148452318	0.779313315522894	0.387544647664217	0.634452750311688	PPP2R1B
ENSG00000166682	0.739482335770587	-0.898668646924164	1.29488670083944	0.268221184610163	0.51645069045852	TMPRSS5
ENSG00000110675	0.263527241897056	3.62317178949275	3.31600448195849	0.0831769437174692	0.256046207379845	ELMOD1
ENSG00000256928	0.0510980450394665	-1.33041598857065	0.00324089323529332	0.955150860501872	0.980763657427172	NA
ENSG00000177103	2.99030483527316	0.422957892974983	25.1799626007462	6.07762734548472e-05	0.00105034786847826	DSCAML1
ENSG00000110237	-0.0486871845389342	4.74090459042798	0.171888976277489	0.682727206911942	0.843727481539984	ARHGEF17
ENSG00000254416	2.78356284754987	-1.03235601389522	10.4519695987987	0.0040600461491333	0.0316730453249742	LINC02732
ENSG00000254851	-0.143162000871407	-0.590413091316441	0.0364562804148268	0.850446920842798	0.935287423434018	NA
ENSG00000198382	-0.0443912961563298	5.21828121775718	0.232591500934313	0.634697383698325	0.818447631392646	UVRAG
ENSG00000166002	0.0573508828526181	3.45552320865787	0.157987763463737	0.695107526992883	0.85122859341997	SMCO4
ENSG00000149380	-0.0295375184516732	-0.179752117030005	0.00268628746629797	0.959164294006099	0.982593053835594	P4HA3
ENSG00000152558	-0.205610836791819	7.39912657712156	7.43935071801424	0.0127583909136868	0.0737636443088682	TMEM123
ENSG00000074201	-0.132459562773186	7.30638982895396	4.3245157122554	0.0502635446170964	0.186496107280998	CLNS1A
ENSG00000150687	0.380560756781442	4.90849055450761	14.4174922480856	0.00108463628779522	0.0115967321544239	PRSS23
ENSG00000166900	-0.195136238016058	4.99641487798397	3.6592196613034	0.0697733100192159	0.230687678122223	STX3
ENSG00000174804	-0.165044750744957	4.38764552569976	1.57460692101918	0.22359972519358	0.464956980168234	FZD4
ENSG00000109944	-0.187424479796295	2.44123750540894	0.791380179254403	0.383961923680706	0.630997173502767	JHY
ENSG00000186642	0.626962041520909	0.814732082446495	2.76348000975797	0.111591784077445	0.305980841957124	PDE2A
ENSG00000137714	-0.144210057481092	5.93414077792842	2.68765672046332	0.116322728986027	0.313523736337742	FDX1
ENSG00000175213	0.343703334533004	4.53482268463935	8.38504763119612	0.00876546279075165	0.0559817492769808	ZNF408
ENSG00000196914	0.306904890172135	7.579123781937	11.5768074823477	0.00273956018581877	0.0236961170403301	ARHGEF12
ENSG00000154144	-0.0823822345059904	4.8798920144492	0.617562237822187	0.44090729126648	0.679530132122922	TBRG1
ENSG00000137642	0.147532735038008	4.60010909135411	1.9511737771978	0.177339242866343	0.403693113925508	SORL1
ENSG00000110013	-0.00556944603458748	3.85599546987801	0.00155644596474524	0.968910297075172	0.986077806251119	SIAE
ENSG00000109971	0.0903620381644422	10.827986085361	3.32163442416402	0.0829342605349006	0.25572851985288	HSPA8
ENSG00000043039	0.641239370234247	4.89879669128507	34.3956114816308	8.69951055641177e-06	0.00019754857563242	BARX2
ENSG00000166250	-0.352036454142586	2.76765880212406	4.01853536265524	0.058333810406744	0.205761649043984	CLMP
ENSG00000149557	-0.496621754507151	2.44038455393951	3.55066170544372	0.0737229251137538	0.238672708012403	FEZ1
ENSG00000121621	0.301561591300023	4.93893063111829	4.86555043085688	0.0389118058149123	0.157474994014022	KIF18A
ENSG00000149256	0.369713988533507	2.85126934394698	3.59231009707715	0.0721779187743149	0.235405288620775	TENM4
ENSG00000154127	1.81730088734406	4.8425963972059	198.986989191861	4.76890036493694e-12	1.04772741017665e-09	UBASH3B
ENSG00000134910	-0.021944258597748	7.56810859313165	0.122877885039633	0.729495630189826	0.872177812495191	STT3A
ENSG00000109929	0.21339778070933	6.64549468289427	6.8496076095412	0.0162606063189199	0.0880457229394135	SC5D
ENSG00000149547	-0.0158882466757365	8.04900557991071	0.0791132008081219	0.781310730335052	0.898947197981728	EI24
ENSG00000254612	0.367820035301531	1.35422496968127	1.2461698481898	0.277147148416931	0.526325043822364	DNAJB6P1
ENSG00000197798	0.0714704900595365	4.78174134103486	0.439427780339873	0.514753739550991	0.736571824989678	FAM118B
ENSG00000110172	0.397637870261669	7.09625821260371	30.9241247028821	1.73308450208952e-05	0.000357939990701827	CHORDC1
ENSG00000165495	0.868487640644418	4.61043452446982	59.1485703893053	1.75946637318502e-07	6.9806729063431e-06	PKNOX2
ENSG00000149328	0.0524423302096705	5.81572791517649	0.347283228961387	0.562067651520377	0.769564621260587	GLB1L2
ENSG00000109956	0.0816741323896445	0.15291166185997	0.0247435081543756	0.876540583328611	0.947949671666321	B3GAT1
ENSG00000085117	-0.236264932645959	2.53225900916975	1.18352609246277	0.28921353539733	0.538849038033468	CD82
ENSG00000109881	0.463191565423401	5.69770808958598	25.1029558768912	6.18756066827733e-05	0.0010641151301922	CCDC34
ENSG00000110318	0.0161346411824476	2.39830524581767	0.00571416686129029	0.940473460597142	0.974000357441877	CEP126
ENSG00000166961	-0.253320121504168	-0.147291257112836	0.15689372191593	0.696108451669274	0.851709164395347	MS4A15
ENSG00000149273	-0.0949187547207417	10.5664761608875	2.93736360071475	0.101572114727119	0.28905950266254	RPS3
ENSG00000158555	0.0551720308177877	3.70847737509923	0.1754752961493	0.679629539304538	0.842524773285646	GDPD5
ENSG00000149257	-0.182065645214849	6.85005065756661	6.01513005792642	0.0232038994083742	0.112536350993815	SERPINH1
ENSG00000184232	0.6397745705561	6.50914776667219	43.9314725288041	1.61596393623572e-06	4.71014629241775e-05	OAF
ENSG00000256116	-0.199564526938741	-0.0178625903947578	0.18055847313966	0.675302454832061	0.839951040958308	NA
ENSG00000173457	-0.0141151370364074	8.41627940629264	0.0319165191167647	0.859957608103038	0.939792652774168	PPP1R14B
ENSG00000257086	0.457417214773516	1.17221060940715	1.61886484272849	0.21743542864401	0.457459794866607	NA
ENSG00000126432	-0.161251758794914	7.34377340943222	6.04179865472449	0.0229362109075784	0.11166948557108	PRDX5
ENSG00000168071	0.473960877160284	2.53927207823085	4.73591809462933	0.0413398566091161	0.163978632309146	CCDC88B
ENSG00000162302	-0.140717447245916	5.94992215495882	2.86158044937973	0.10580315051767	0.296670980392239	RPS6KA4
ENSG00000181908	-0.105570847217393	-0.80413131702006	0.0252129976067247	0.875384994445949	0.947477458665833	LINC02724
ENSG00000068831	-0.173075824258134	1.62662236887165	0.341092577015021	0.565545091171594	0.772640538082545	RASGRP2
ENSG00000068976	1.65526480441954	0.29830778947906	11.5182234002932	0.00279514845910667	0.0240346788046848	PYGM
ENSG00000269038	-0.238348753038358	0.0654092636503251	0.278197258034061	0.603524376328726	0.798784311684243	SF1-DT
ENSG00000168067	-0.135633090153	4.09437163965463	0.995708206408824	0.329937405727474	0.581904464834771	MAP4K2
ENSG00000110047	0.336246802476109	6.55545996851245	17.7243755254543	0.000407991293534016	0.00525337360817133	EHD1
ENSG00000110046	-0.142028585361795	6.40101955023577	3.92362873505336	0.0611311569883296	0.211193612196041	ATG2A
ENSG00000068971	-0.31577680056112	5.05882443462608	9.47878163562507	0.0057863588895732	0.0412915322140229	PPP2R5B
ENSG00000168062	0.0266959411563767	-0.440469018514687	0.00219945930985472	0.963046232179752	0.98405845983107	BATF2
ENSG00000213465	-0.22529556794075	5.2624408464294	3.64350055155008	0.0703298209785335	0.231786411685488	ARL2
ENSG00000171219	-0.465080555693384	2.38796337229754	5.04735134846969	0.0357739359640121	0.149498009174809	CDC42BPG
ENSG00000121236	-0.432221355894524	2.29597674023281	3.53636916567422	0.0742618992407202	0.239765670835045	TRIM6
ENSG00000005801	-0.0190097663977452	5.11467449887719	0.0331175964190878	0.857376692596876	0.938636921156479	ZNF195
ENSG00000189057	-2.59850875878291	-1.22514751005876	6.74339406252017	0.0169993034369138	0.0906767093193315	FAM111B
ENSG00000110042	0.324683842851004	1.47818356027729	1.24356541338426	0.277635326654926	0.527072184434936	DTX4
ENSG00000110002	0.917870697135811	0.891959989962413	7.16700345667083	0.0142584795926183	0.079938448905856	VWA5A
ENSG00000177156	0.0767153923131986	7.69289008309689	1.64019601256136	0.214541122649138	0.454030700929591	TALDO1
ENSG00000177225	-0.0521067923294339	6.77920205290563	0.439204170717367	0.514859606785133	0.736663338395921	GATD1
ENSG00000255142	-0.66320600046024	0.0368928648747846	1.46344019736697	0.240093647783466	0.485631788493868	NA
ENSG00000177542	-0.0334959696561724	6.33321335815952	0.155141924549443	0.697719637494213	0.8524343353676	SLC25A22
ENSG00000177600	-0.0262620276074194	9.14340843140453	0.0836840754609944	0.775259047637314	0.8956193651422	RPLP2
ENSG00000177666	0.246067300769545	7.27881639070356	10.1877458986887	0.00446404445112418	0.0341130631621559	PNPLA2
ENSG00000255108	0.351405651836755	1.60476812083766	1.4236130872793	0.246380871555144	0.492185127668605	NA
ENSG00000177685	0.0630653244386341	2.25377489917995	0.0568966803587662	0.813828403687924	0.915119248112013	CRACR2B
ENSG00000177697	0.0503236890759922	7.20129395233754	0.479581504709655	0.496350831389702	0.722910846655686	CD151
ENSG00000177700	-0.203087259096688	6.79132017148732	3.21424567374186	0.0877087449743183	0.264620012583205	POLR2L
ENSG00000250397	0.327307145104727	-0.791678286320229	0.17873507618641	0.676846227506319	0.840509727272384	NA
ENSG00000177830	0.0485121981504082	6.30559881448795	0.332485167956451	0.570451656506969	0.776342683571223	CHID1
ENSG00000255467	-0.0555186572928433	-0.16707194253566	0.0111182441818275	0.917044974638784	0.965206447946061	NA
ENSG00000285696	0.165541249949765	-0.202704339567589	0.120323176232238	0.732205268700605	0.873551595571326	NA
ENSG00000149308	0.149943067018572	5.13261959118466	2.12493375066174	0.160007359360077	0.382728544925519	NPAT
ENSG00000166323	1.16079158780371	0.00963959508668841	5.62533011601529	0.0275457515555762	0.126672944547622	C11orf65
ENSG00000150764	-0.0237784314534327	4.80993113743381	0.0488735982478455	0.827213166909971	0.922771256020648	DIXDC1
ENSG00000150776	-0.178283137663337	5.87768163960382	5.17951409907139	0.0336722516990295	0.144276815178484	NKAPD1
ENSG00000150779	-0.276976818883853	6.19369523160096	9.02033258806549	0.00687074263326072	0.0467519057383625	TIMM8B
ENSG00000204370	-0.167387165010916	5.04671969408867	1.979318561662	0.174381574471375	0.39980831631997	SDHD
ENSG00000150782	1.6259565437483	-0.358764259624633	5.63445369711756	0.0274342266221164	0.126579510442015	IL18
ENSG00000197580	-1.00399626256084	-0.515885984506359	2.54274823869104	0.12604137603647	0.330346439787803	BCO2
ENSG00000150787	-0.0591032280834012	5.04973609478891	0.378775308967371	0.545004425537165	0.75791958407547	PTS
ENSG00000184956	9.67039676504473	1.02690267161895	174.349265139199	6.88483483981646e-11	7.80695852545897e-09	MUC6
ENSG00000254872	7.98331331101866	-0.722298993276054	52.7406373345029	7.80445249437832e-07	2.51229042199988e-05	LINC02688
ENSG00000198788	6.82576211786215	-0.349521343225104	57.3450334647869	2.23464792270701e-07	8.53829823684748e-06	MUC2
ENSG00000130595	5.66097794434713	1.47006135554479	101.216925884825	2.13518855760274e-09	1.49514239396118e-07	TNNT3
ENSG00000214026	0.0853684079383511	6.19964348068283	0.949036836125265	0.341274428228953	0.592418701289094	MRPL23
ENSG00000110436	1.76644685589185	-0.599728555177892	7.62021279766736	0.0118597240201922	0.0699484930801671	SLC1A2
ENSG00000152402	0.00857288746867398	2.65950556575523	0.00180772366082095	0.966496012092488	0.98527544275492	GUCY1A2
ENSG00000134955	-0.466175336895278	1.13242643159645	1.82920750694165	0.190892895410898	0.42252668829839	SLC37A2
ENSG00000181264	-0.302412391434613	3.54029895027249	4.14164630279328	0.0549207501314799	0.197926410562003	TLCD5
ENSG00000170242	0.255983525298648	6.49581918636752	12.2778602291187	0.00216119327402092	0.0199606584257444	USP47
ENSG00000149269	0.0162942954594907	5.84864865331905	0.0475245378405826	0.829574726077206	0.924113926899826	PAK1
ENSG00000049449	-0.201984566817178	6.20114136508223	3.96409793954578	0.0599199539790933	0.208755609083388	RCN1
ENSG00000137710	-0.0122480889393169	7.27376003788709	0.0299028909615732	0.864399783031432	0.942182361957237	RDX
ENSG00000149403	0.00376362248203239	1.5473221439375	0.000210818959196669	0.988555245085173	0.994724867953438	GRIK4
ENSG00000149179	-0.162917300967692	4.61407003340685	2.41313339565303	0.135561779264328	0.345309251065193	CSTPP1
ENSG00000158077	1.21191438650693	-0.1164332946943	4.8226349929556	0.039697259442342	0.159582882181527	NLRP14
ENSG00000167771	-0.0324037541611418	4.60200726441651	0.0848324477329934	0.77376704129134	0.894914563500862	RCOR2
ENSG00000110583	-0.221550303106515	6.44363360931331	10.6973002122783	0.00372093060191756	0.0296460001175444	NAA40
ENSG00000176340	-0.263633531784321	4.3441616827244	1.98061493925259	0.174246804216609	0.399603579189864	COX8A
ENSG00000133315	-0.257758753284046	5.14676231143413	6.16556215918654	0.0217384464987728	0.107626742440121	MACROD1
ENSG00000168439	0.245409240851838	9.21163404873048	18.8047042678094	0.000302407824128165	0.00408227336165639	STIP1
ENSG00000130592	5.08235856196689	-0.455533066983415	38.8596168968874	3.8211791886714e-06	9.75481920142115e-05	LSP1
ENSG00000137522	0.0783648649713523	5.00391814738671	0.613131138918663	0.442527353052631	0.68077555862171	RNF121
ENSG00000251143	-0.366704375313229	1.59735701325106	1.90995364746683	0.181783031302804	0.41040700811536	NA
ENSG00000149357	-0.0978871813929913	6.17822392311941	1.33389829280201	0.261344437773407	0.50934259035838	LAMTOR1
ENSG00000110628	0.225181676128275	1.95578462650849	0.87149393834565	0.36136406936119	0.611175412152837	SLC22A18
ENSG00000181649	0.137879475482925	2.43750265517994	0.364321166918109	0.552709974591482	0.763053217612119	PHLDA2
ENSG00000243964	0.116531643727392	1.22669798303627	0.116147090361567	0.736705217472018	0.876034836750308	RPL23AP65
ENSG00000133789	0.0139085539967874	5.36180422941164	0.0286831167553504	0.867166049562482	0.943502934803976	SWAP70
ENSG00000245522	-0.691949303041663	-0.36687164374899	1.66797775539745	0.210843968478173	0.449095566960918	LINC02709
ENSG00000148926	-0.197433303523202	3.65495247138268	1.5951391051275	0.22071283328574	0.461266201882302	ADM
ENSG00000110315	-0.066555521272668	5.10258578835915	0.397027676290437	0.535560900435942	0.752259121398715	RNF141
ENSG00000121671	0.334315109680536	4.60390689071797	10.969400531346	0.00338102493044818	0.0276137984096455	CRY2
ENSG00000121653	0.0497952054288258	5.44938412057652	0.279711769711398	0.602547018178754	0.79848951153659	MAPK8IP1
ENSG00000121680	-0.220927284562759	4.82731310857965	3.49206095772421	0.0759619187586615	0.243233136108988	PEX16
ENSG00000165905	-0.0165961537275059	4.67824579056706	0.0185025172812036	0.893123813487778	0.954954626223458	LARGE2
ENSG00000157613	0.0316992173560976	2.9729330884228	0.0284529811600421	0.867694716009812	0.943860204395616	CREB3L1
ENSG00000077458	0.233995969293857	4.31030357481646	3.28627378277162	0.084472258919656	0.258610768641678	FAM76B
ENSG00000166037	0.0482818658289221	5.84281637774949	0.333880702243982	0.569650384350189	0.775836896965433	CEP57
ENSG00000172638	0.493929479058214	1.69402794269607	2.70423049243121	0.115268705524568	0.311758010448959	EFEMP2
ENSG00000172500	-0.140962676049851	5.69391482639068	2.55712118707927	0.125035479166884	0.328593828767658	FIBP
ENSG00000175602	-0.245483643424287	7.05758557069283	9.4668066459421	0.00581214123584746	0.0413914888011568	CCDC85B
ENSG00000175592	4.55882586391691	3.65399571306802	374.94826260649	1.09337640366925e-14	6.40572789029689e-12	FOSL1
ENSG00000175573	-0.324293798913682	4.4375694001271	7.91149312632274	0.0105569436728773	0.0642482139870123	C11orf68
ENSG00000175550	0.153788580051848	6.45437001671853	3.45134688285379	0.0775638002822668	0.246387376425289	DRAP1
ENSG00000175467	-0.00506610494771874	7.13183756450467	0.00396649233483059	0.950389908981213	0.978382287464041	SART1
ENSG00000175376	0.0505230581940118	5.32144374296749	0.30966655761567	0.583884441522352	0.785271194123862	EIF1AD
ENSG00000175334	-0.156994851113553	7.45240794492155	4.8710313469355	0.0388127660427248	0.157255227286061	BANF1
ENSG00000087365	0.109541891178398	9.00303819995211	4.12901192968033	0.0552602953007395	0.198539441988102	SF3B2
ENSG00000254461	0.572670882184227	-0.442600159160203	0.830293832567859	0.372735335648929	0.620170387212345	NA
ENSG00000254855	0.0361116660234429	-0.76141124661573	0.00407312501815277	0.949728424457787	0.97803810347525	KLC2-AS1
ENSG00000174903	0.00551751084427906	7.86361322192611	0.00937963182236503	0.923783461203671	0.968182356238266	RAB1B
ENSG00000245156	-0.680897996065049	0.580701485058804	3.14503495268328	0.0909552821043927	0.270757922486037	NA
ENSG00000254452	-0.0112200897667303	1.00310781904091	0.000941517883070482	0.975816982098164	0.989269151373209	NA
ENSG00000174871	0.098359503481084	2.24808337745795	0.201777465119462	0.657983587848714	0.830927674711721	CNIH2
ENSG00000174851	-0.226468569102428	6.58443809148144	6.43252707631952	0.0193862884261891	0.0991085909888667	YIF1A
ENSG00000179292	-0.431348409345028	0.0361194215642769	0.633810756868727	0.435046674666831	0.674521908428389	TMEM151A
ENSG00000174791	1.26749027720556	0.0154531034322152	6.12967161261458	0.0220784036575313	0.108971646702819	RIN1
ENSG00000174744	0.116346436274567	6.11402595313276	1.51832355055153	0.231763182716085	0.474948139481956	BRMS1
ENSG00000174684	-0.278258961943058	7.21038886507479	14.468648304772	0.00106753211955752	0.0114758070540324	B4GAT1
ENSG00000255468	-0.331479374726533	1.99243930177505	1.99674009086049	0.172581064030554	0.397656463224764	B4GAT1-DT
ENSG00000174669	-0.218386888614457	5.9797045280221	7.59233230799571	0.0119935350698195	0.0706192202302001	SLC29A2
ENSG00000175115	-0.0799403297001432	5.48977522792931	0.614845593884623	0.441899402477309	0.680326094250572	PACS1
ENSG00000134780	-0.0971229452515837	4.78229011521449	0.760843102388976	0.393125649011509	0.639183756431664	DAGLA
ENSG00000134825	-0.0832101431903458	4.28205955686384	0.225406023133324	0.639949547536666	0.821167222177187	TMEM258
ENSG00000168496	-0.0601829055818613	7.52594584496027	0.934010587867353	0.345041086642416	0.596365634657007	FEN1
ENSG00000149485	-0.228484290161446	7.00922959670955	10.2913869474555	0.00430049738377085	0.0331370197357108	FADS1
ENSG00000221968	-0.111268366134512	4.32476211328616	0.835899051551877	0.371157982583124	0.618984030921433	FADS3
ENSG00000167994	0.087229390085552	3.3928219390709	0.370576717861759	0.54934965080491	0.760359945805971	RAB3IL1
ENSG00000124920	-0.122152239725164	4.10764880633287	0.813924460552786	0.377398330156594	0.625061538902402	MYRF
ENSG00000129152	-0.749358171101981	-0.702423748992481	1.34663419407056	0.259149485668056	0.506935042860517	MYOD1
ENSG00000129159	0.465788734467326	3.64080319377459	8.30852598223249	0.00903049068486933	0.0570729609051648	KCNC1
ENSG00000075239	-0.1521716620238	7.13584271464754	4.34600579176645	0.0497464435399269	0.185281519740995	ACAT1
ENSG00000076043	0.0671965726299796	4.68257837890667	0.412091957073003	0.527994371145338	0.746943743339541	REXO2
ENSG00000149573	0.922855860442718	0.179901756163569	3.14530450499773	0.090942369249498	0.270757922486037	MPZL2
ENSG00000110195	0.639426507939893	-0.970331685533263	0.895162312501612	0.355056983224127	0.605255047936941	FOLR1
ENSG00000087053	-0.0734631232539048	6.19288757322612	0.969116105659292	0.336331010902999	0.588311489612969	MTMR2
ENSG00000168092	-0.116501235070827	6.90363083694033	2.71159404999471	0.11480403656742	0.310921732460798	PAFAH1B2
ENSG00000149577	-0.0603539415332564	5.03624558898587	0.38813384631528	0.540123620340776	0.75456742318651	SIDT2
ENSG00000149591	0.753053154749127	1.46187047756311	5.26450303223739	0.0323945189395049	0.1405842135508	TAGLN
ENSG00000167257	0.129359496617286	5.034616472731	1.67530490684774	0.209882263646938	0.447680906050798	RNF214
ENSG00000110274	-0.170343517290923	5.82694944477637	4.701880524296	0.042005559445608	0.16590780063281	CEP164
ENSG00000149115	-0.0162411478063248	6.5081010898311	0.0457897803462293	0.832663776889677	0.926083562780039	TNKS1BP1
ENSG00000254662	0.316591036189081	2.34349958446339	2.02811889045189	0.169395097480139	0.394315327191984	NA
ENSG00000149136	-0.00798175508884612	9.61370255843792	0.0258324243651175	0.873877122207404	0.946875303613669	SSRP1
ENSG00000149761	-0.015070380948254	4.59605022827714	0.017735942432857	0.895347241690464	0.955965842437531	NUDT22
ENSG00000247473	-0.866696926146864	-0.890494372952526	1.50058278943124	0.234414892413592	0.478466629782985	CARS1-AS1
ENSG00000021762	-0.21661850281116	3.96692704023676	2.12123444280192	0.160354251538969	0.38315061879298	OSBPL5
ENSG00000110619	-0.07200432635307	6.0848157071042	1.02489440753376	0.32311341758401	0.574610056571599	CARS1
ENSG00000110090	0.595876865275128	5.56222173273297	46.07320683836	1.147080969448e-06	3.48205442470087e-05	CPT1A
ENSG00000197345	0.00585517151084121	5.81059596556994	0.00485029887297761	0.945149077695957	0.976368883835908	MRPL21
ENSG00000162341	-0.289349968986653	4.13928173080049	5.30520081058934	0.0318021112110174	0.138870535812383	TPCN2
ENSG00000110344	-0.035678048266179	6.46200079899144	0.196526142819349	0.662163786815324	0.832665162746033	UBE4A
ENSG00000254873	0.259020503369473	0.727556977793142	0.585091614574924	0.453004245625436	0.688468868838423	NA
ENSG00000132740	-0.0223407693521772	5.55799216382252	0.0660364966848796	0.799748659820434	0.907748024674484	IGHMBP2
ENSG00000188487	-1.33250327799071	-0.377664409534996	4.39884905908847	0.0485004880055711	0.182035076763979	INSC
ENSG00000080854	-0.142030739694101	4.739049486388	1.36302741502955	0.256359499271096	0.504324571706864	IGSF9B
ENSG00000149292	0.110884629404788	3.89551259658025	0.569074850237056	0.459170445620947	0.693686284898431	TTC12
ENSG00000175582	0.210641514043836	6.83104188890922	6.94881518287823	0.01560292043276	0.085432917518493	RAB6A
ENSG00000129084	-0.0425330239501938	3.17187519044768	0.0646262474577564	0.801850148843427	0.909305001359577	PSMA1
ENSG00000182919	0.241529064127427	2.80958437042714	1.90118790145252	0.182745635186888	0.411417610355417	C11orf54
ENSG00000174996	-0.0584838044993924	6.95969534957814	0.736868861066657	0.400551118255932	0.645553639823731	KLC2
ENSG00000175274	-0.105150535365831	5.89209848850497	1.26311426644758	0.273998669350853	0.522831463740157	TP53I11
ENSG00000064199	0.0991212923281259	3.86519710748818	0.415668371275546	0.526226927835521	0.745754254574951	SPA17
ENSG00000110031	0.213798062315196	1.33230000224881	0.387895900854794	0.540246693619615	0.754679374269461	LPXN
ENSG00000177098	-0.0917684390850385	1.27180252051394	0.0916700129349058	0.765103129455276	0.890736742618132	SCN4B
ENSG00000129083	0.042609836684931	7.13990675606766	0.433836892455101	0.517412528007854	0.738932525576179	COPB1
ENSG00000060749	-0.164063295010736	6.94095663455151	2.47912729364061	0.130611200269833	0.336947373542137	QSER1
ENSG00000149782	0.067881742227628	6.23851253150752	0.899080756141047	0.354028064677092	0.604192278660508	PLCB3
ENSG00000074266	0.290884705561188	5.20100999330148	11.4491267283574	0.0028623207173296	0.0244332923398664	EED
ENSG00000149201	0.888534073755343	-0.711099814987524	1.70534222003101	0.205996879359668	0.44248736495873	CCDC81
ENSG00000086848	-0.338373381885709	2.26481959653464	2.04215910489785	0.167992851112385	0.392927823070698	ALG9
ENSG00000255561	-0.0199110293298612	1.5300609826667	0.00551980233962698	0.941492616375859	0.974309598764844	FDXACB1
ENSG00000137720	-0.378222281916868	2.68545018330221	3.30818613397415	0.0835153278908392	0.25670958429685	CFAP68
ENSG00000184743	-0.207203652172272	5.51774596825953	5.27190745939363	0.0322858175750233	0.140330596224058	ATL3
ENSG00000133318	-0.166498055977365	7.73315044254747	7.4360459615902	0.0127755031221336	0.0738140180389942	RTN3
ENSG00000188070	-0.0821683587110373	6.4765843489097	1.29284962996757	0.268586761213164	0.516717013945784	ZFTA
ENSG00000168005	-0.145737915305685	6.30897330598129	3.17910633810719	0.0893398914772418	0.267930537230774	SPINDOC
ENSG00000166788	0.0188464872796386	5.71633830180271	0.0512739069952198	0.823094617666828	0.920382425325516	SAAL1
ENSG00000185522	-0.253365575499904	2.28560978780878	0.614251465325819	0.442116851666367	0.680382259424574	LMNTD2
ENSG00000254815	0.268152334307867	1.74289518827561	1.02774062376791	0.32245845679668	0.574392402620701	LMNTD2-AS1
ENSG00000099849	-0.152248011223163	4.69681354141989	1.57836694305381	0.223067488582232	0.464414504278259	RASSF7
ENSG00000070047	0.178658409511338	6.94608869677022	5.59191982729668	0.0279585309055766	0.127657810213789	PHRF1
ENSG00000069696	0.492546567618893	0.435534639154149	1.09491516137748	0.307516898589158	0.559554252366558	DRD4
ENSG00000288675	0.341107299454945	1.05809507598584	0.891306058125155	0.356073756849462	0.606135820860644	PANO1
ENSG00000197702	-0.185047736047742	4.28353746376782	2.56434056547678	0.124533828177375	0.327763786170342	PARVA
ENSG00000162222	0.121175064418143	4.46375457630585	1.20322440221823	0.285345019522692	0.534672074960643	TTC9C
ENSG00000185670	-0.103925000155143	2.19377386610504	0.231456106167374	0.635520541816212	0.818728215419024	ZBTB3
ENSG00000168002	0.00375054307232645	6.07347280351472	0.00172747050478686	0.967247693330464	0.985641550207342	POLR2G
ENSG00000162227	-0.0469552120227342	5.37513777564074	0.309306325389471	0.584101689155005	0.785355820730445	TAF6L
ENSG00000168569	-0.014266801484317	4.67082794781698	0.0171229468245034	0.897160682208758	0.956685234231543	TMEM223
ENSG00000269176	0.0986436556164884	0.770569012819949	0.0574791273659322	0.812896781010248	0.914582096404133	NA
ENSG00000185475	-0.0763483613121611	5.3018773194428	0.752367753887445	0.395726873527215	0.641869281018303	TMEM179B
ENSG00000162231	0.393353317983941	6.63988886139058	22.777050182709	0.000108008534976449	0.00171797105044893	NXF1
ENSG00000256690	0.440232402060864	-0.659332317683647	0.436322959709339	0.516227215132016	0.737633968661079	STX5-DT
ENSG00000156599	0.12980129041008	6.80959294205413	3.55759875342233	0.0734629564388001	0.238081019094224	ZDHHC5
ENSG00000256034	0.276836478856935	0.909704574167813	0.338442738989284	0.567046623802574	0.773729637446941	NA
ENSG00000175581	-0.102231415392913	5.48502152262335	1.48065548556268	0.2374399062361	0.482245206383413	MRPL48
ENSG00000181924	-0.184316642806971	6.63332651712505	5.17841751087567	0.0336891057181671	0.144313848916038	COA4
ENSG00000175575	-0.0566170961046758	4.27496676713399	0.237098981696598	0.63145386835877	0.816121272907841	PAAF1
ENSG00000255847	1.21909382994407	-1.08070577707662	2.98792544289	0.0988594423715147	0.284751484615166	NA
ENSG00000175564	0.624227009618449	0.00988442090720574	1.61809512761252	0.21754078545425	0.457459794866607	UCP3
ENSG00000214517	0.420580269200636	6.3614392218951	32.980307464223	1.14573889530623e-05	0.000250466502784854	PPME1
ENSG00000175482	-0.069369532434254	-0.313147837345349	0.0144020118278541	0.90564009803881	0.95992825733507	POLD4
ENSG00000172531	0.0539350755955749	7.61551714465261	0.636855863763769	0.433962087429794	0.673672288347117	PPP1CA
ENSG00000175634	-0.0219070743668482	6.67739739149377	0.0889607415168813	0.768492373735017	0.892754973346105	RPS6KB2
ENSG00000255949	-0.377055244491587	0.0888011327017667	0.601761883584087	0.446727952784349	0.684243180665596	RPS6KB2-AS1
ENSG00000172725	-0.0643375308380071	6.53354954829886	0.435011058183126	0.516852095968033	0.738312129285936	CORO1B
ENSG00000172663	-0.246171343101189	4.18106547123952	3.84331034118786	0.0636191305908042	0.217078206030669	TMEM134
ENSG00000162236	0.261997099636321	5.50111036005969	9.26057174497463	0.00627677881851355	0.0438416348612708	STX5
ENSG00000166402	-0.220852260572628	6.57129749338783	6.30472067346146	0.020474733377758	0.103024309718716	TUB
ENSG00000182934	-0.109669262685621	7.32808288133262	3.31480242848764	0.083228865881368	0.256142627688833	SRPRA
ENSG00000110063	-0.128039759380156	5.47320976274203	2.03399815970527	0.168806181430687	0.393717515027139	DCPS
ENSG00000110080	-0.0753611959413318	4.72670596175074	0.452339781122814	0.508705986990017	0.732870198962012	ST3GAL4
ENSG00000198730	0.131607084531803	7.32054511344684	3.40482985032769	0.0794420472573884	0.249914698871641	CTR9
ENSG00000236287	-0.0119422610235681	5.49456273806344	0.0175663665144111	0.895845665958261	0.956096227167551	ZBED5
ENSG00000175390	-0.0398452384228011	7.93849539105648	0.410317438176948	0.528875385085257	0.747347947279182	EIF3F
ENSG00000182255	0.32983802426763	-0.430451608284662	0.265140645425502	0.612095405441809	0.803699273540589	KCNA4
ENSG00000149743	0.055857040421901	4.1487979614572	0.152217772459435	0.700432778153786	0.854146014627832	TRPT1
ENSG00000178202	-0.121729882317827	6.49248809783946	2.53904116602125	0.126302375655599	0.330636067101998	POGLUT3
ENSG00000002330	0.148901277329177	5.54957661936594	2.36717941694757	0.139141796174768	0.350984878317096	BAD
ENSG00000173153	-0.117939339163735	6.45956654732587	2.66588884085966	0.117724437735588	0.315902241732874	ESRRA
ENSG00000109861	-0.00865911759750892	6.30057364883985	0.0144025970139092	0.905638190657856	0.95992825733507	CTSC
ENSG00000184545	0.740629767697704	5.18279083291043	50.4937992514471	5.85218516691923e-07	1.98567580103808e-05	DUSP8
ENSG00000233930	2.43372142940849	-0.097023548573576	15.6024572915982	0.000755449539877354	0.00863924726434645	KRTAP5-AS1
ENSG00000244242	8.17470434497798	-0.643837051912264	47.0922809172991	1.70274768721431e-06	4.89811675130586e-05	IFITM10
ENSG00000235027	-0.148633022998672	0.544536099929032	0.141927011718578	0.710228233837286	0.860660762235346	PRADX
ENSG00000117984	0.128716442713463	5.83111545341448	1.77302226379298	0.197566870208171	0.431347411323734	CTSD
ENSG00000174547	-0.00516961674056559	6.35181405792534	0.00334086023504784	0.954465211555468	0.980517888731013	MRPL11
ENSG00000174516	-0.263536900709443	4.09425814391263	2.55170324090898	0.125413532042383	0.329337468775156	PELI3
ENSG00000174483	-0.295740946173308	0.326886317440929	0.323250742299427	0.575811421357656	0.780259624872938	BBS1
ENSG00000174165	-0.52739176629298	4.93585768145641	20.1768185739595	0.000209349892453322	0.00302437628047064	ZDHHC24
ENSG00000248746	2.89019935363906	-1.42173956664063	6.56670119778131	0.0183128314720054	0.0957511546565565	ACTN3
ENSG00000066336	4.50681855457951	1.51359361467178	62.0257384802498	1.2150697657744e-07	5.00142065649903e-06	SPI1
ENSG00000165915	-0.0380374263214554	5.30462729365279	0.186495707292001	0.670338992541583	0.837573193149715	SLC39A13
ENSG00000213619	-0.0546021105199588	6.60617381749638	0.61067975114006	0.443427700304028	0.681523929223649	NDUFS3
ENSG00000110536	-0.348393745357783	2.49560818623116	1.98302708122472	0.173996379586814	0.399081347725152	PTPMT1
ENSG00000123444	0.00636849394781162	4.2780462378159	0.00214415951132569	0.963513391146815	0.984232904963177	KBTBD4
ENSG00000172247	1.13090925016062	-0.936960818809849	2.01695734115028	0.170520051157889	0.395286259450153	C1QTNF4
ENSG00000109919	-0.0987549822788377	7.09098645760524	2.60299800111218	0.121887952685394	0.323220074894158	MTCH2
ENSG00000109920	0.194633658212586	6.46310440858469	6.57875576325602	0.0182196947292923	0.0954768498992373	FNBP4
ENSG00000165434	0.135143615293708	4.09807933152237	1.20464440646543	0.285068827119716	0.534496448203129	PGM2L1
ENSG00000175536	0.0582112442839701	3.21842274697288	0.124896010526735	0.727377498511018	0.870989706624175	LIPT2
ENSG00000254837	-0.00378995929620656	1.48194426460625	0.000184008763190702	0.98930765527022	0.994917795529353	LIPT2-AS1
ENSG00000174080	-0.253442833584878	4.22134831139291	2.78025591775672	0.110575948980233	0.304239649229269	CTSF
ENSG00000186907	-0.416049328593214	4.82720990764496	16.2413356636434	0.000624984221575194	0.00741536070936692	RTN4RL2
ENSG00000255301	0.420589902254053	-0.878112383834584	0.452348952792931	0.508701736198775	0.732870198962012	NA
ENSG00000149150	-0.154234112947386	4.5638663223045	1.88532798718092	0.18450330065228	0.413971924115012	SLC43A1
ENSG00000134809	-0.159754946218469	5.32407105812115	1.93083457066376	0.179515036108142	0.406749551970697	TIMM10
ENSG00000156587	0.10381135821606	1.58110382905253	0.140684345862408	0.711438409894295	0.861673079083755	UBE2L6
ENSG00000213593	-0.0986462617321735	6.19305735133177	1.58423054426517	0.222240689964164	0.463412310690491	TMX2
ENSG00000149131	0.163301461534587	1.35088637657932	0.276680906583434	0.604506360129334	0.799639029550175	SERPING1
ENSG00000149575	-0.890765773774282	0.17363266304221	3.41145313306653	0.0791714270049139	0.249599462069662	SCN2B
ENSG00000109854	-0.190294256040404	4.78061889099879	2.69550574906935	0.115822149701477	0.31283797505931	HTATIP2
ENSG00000110075	0.0574349289797254	7.1769905573703	0.583841359233896	0.453480709709378	0.68866296684716	PPP6R3
ENSG00000180425	-0.298257673461535	2.43238277472776	1.88340677877678	0.184717630655395	0.414044306792871	C11orf71
ENSG00000076053	-0.161597411376425	3.82420225086914	1.44610084703635	0.242805174423003	0.488612748529734	RBM7
ENSG00000133794	0.323743845667466	3.06584892783694	3.56960626215307	0.07301546668795	0.237256395360956	BMAL1
ENSG00000182985	0.948122407522202	7.01835569633268	112.185954059853	8.72463135082545e-10	7.13228468009805e-08	CADM1
ENSG00000175567	-0.152613250767289	6.39267514960768	4.05864004144941	0.0571960063746359	0.203004242334532	UCP2
ENSG00000131626	0.0991257828938566	6.90163900557532	2.29637352043783	0.144882396541251	0.35951052447085	PPFIA1
ENSG00000109927	3.13369262768192	2.84404238485422	159.270522306216	3.75681531548888e-11	4.78476710036468e-09	TECTA
ENSG00000120451	0.335515343188493	4.39221736570512	8.1702527190975	0.00953230094611892	0.0593481124438492	SNX19
ENSG00000054965	-0.127024087120759	6.4174737720429	2.40521311027358	0.136170871194985	0.346521212384326	FAM168A
ENSG00000149294	0.47403300258086	5.47853947771708	30.6150656109935	1.84705701867944e-05	0.000377416239423965	NCAM1
ENSG00000173511	-0.110034157693825	5.42999410009205	1.08499979633338	0.309661824421692	0.561293804625401	VEGFB
ENSG00000166670	3.71851199216555	-1.24359331653692	16.8828009540119	0.000518524684795649	0.00640449041459475	MMP10
ENSG00000172977	0.0105122991622436	5.94793829514048	0.0173016225204869	0.896628735852699	0.956386641741845	KAT5
ENSG00000172922	-0.212784454250447	7.16469746401898	12.45693571008	0.00203607323383895	0.0189846276700018	RNASEH2C
ENSG00000254470	-0.306816612200151	6.20074772898978	11.8690723535288	0.00247989239563875	0.0220023163784688	AP5B1
ENSG00000172757	0.0526242454114205	9.52806178205585	0.915663249865179	0.349720593646593	0.600961884715066	CFL1
ENSG00000172803	0.0666779985960404	2.41328660961609	0.102895427736188	0.751616067927748	0.88517850508564	SNX32
ENSG00000172732	-0.0272380744250093	5.83981381406163	0.0974725366754003	0.758024561192521	0.88779328850074	MUS81
ENSG00000180773	-0.274464754248427	5.08690116986055	6.35431746625307	0.0200444192303712	0.101556849925917	SLC36A4
ENSG00000165323	-0.216500893061549	3.72588263243743	1.42818279113927	0.245648786437393	0.491521296724001	FAT3
ENSG00000066382	0.120273922088585	2.89264589879711	0.528097157305927	0.475591462577545	0.706593030115209	MPPED2
ENSG00000198331	-0.0139485177224788	2.32869542270896	0.00410657528570075	0.949522715441785	0.977955537451205	HYLS1
ENSG00000110060	-0.353164221913865	4.40616391303629	9.74711389956638	0.00524064246398905	0.0384109807952759	PUS3
ENSG00000165526	0.00820719405189197	5.78361492837213	0.0107172512993287	0.918548950916652	0.966247201006742	RPUSD4
ENSG00000166483	0.510054425810665	6.27235936309407	53.0238482195995	4.05791054640226e-07	1.44669038059972e-05	WEE1
ENSG00000110108	-0.249128634117429	7.0246631386366	10.951755249706	0.00340199297008941	0.0277463705068638	TMEM109
ENSG00000006118	0.0229998470220672	6.96584941372888	0.134915630350526	0.717138037348576	0.865272063186557	TMEM132A
ENSG00000167311	-0.316328582824531	2.86587053254959	3.09667584354391	0.0933068996713996	0.275456908959167	ART5
ENSG00000129749	0.464140756389056	0.429152210709552	1.13706231807086	0.298621592386809	0.549703928340024	CHRNA10
ENSG00000148985	-0.204059854904451	4.64937514463301	3.69627697233264	0.0684813070659308	0.228089341101156	PGAP2
ENSG00000177105	-0.103662550985324	5.02129129559145	0.878123959219792	0.359581185166813	0.60933271408522	RHOG
ENSG00000167325	0.0300667207222284	8.02518730850867	0.269829845308351	0.608986707628458	0.802337408327147	RRM1
ENSG00000187079	0.489216646537771	6.65813724847321	26.6416831592936	4.35031696952492e-05	0.000787447693680433	TEAD1
ENSG00000251381	0.31683392762258	1.29485385130228	1.14287046912332	0.297423206125594	0.548294153807548	LINC00958
ENSG00000085733	0.143484673019789	7.8685045688386	5.04040171702536	0.035888487799082	0.149828043125098	CTTN
ENSG00000227097	-0.505397313428889	1.4569290340755	2.12061168879389	0.160412738307467	0.383176717653172	RPS28P7
ENSG00000182103	0.225673614694845	1.38665471340599	0.442238589627691	0.513426295151718	0.735870550728745	FAM181B
ENSG00000137509	-0.0423330476904137	6.12534795108129	0.292516570002637	0.594417295884824	0.792917303618069	PRCP
ENSG00000165490	-0.046882430779071	4.99485101518135	0.246716878338617	0.624659362360356	0.81132974674287	DDIAS
ENSG00000137502	-0.227989086346649	3.37564453740891	2.29615464987654	0.144900577796512	0.35951052447085	RAB30
ENSG00000142082	-0.283112846587884	4.35970007098942	4.71484301519806	0.04175061691974	0.165272261932737	SIRT3
ENSG00000142102	0.0962543549623503	5.91416338089347	0.321920707465344	0.576591783978926	0.780632968357233	PGGHG
ENSG00000254910	-0.441988814877409	1.25019704911009	1.4817939868164	0.237265736128656	0.482046304265087	NA
ENSG00000182272	0.127132204215539	4.46400879977944	0.682409371779586	0.418230477509826	0.659628155495764	B4GALNT4
ENSG00000184363	0.0325521473534203	1.07173793138737	0.00860260161438019	0.926998779958892	0.969296734319915	PKP3
ENSG00000185187	0.0853653149090772	4.53213356119767	0.629375412081045	0.436634118016046	0.67561240058544	SIGIRR
ENSG00000175591	-0.40539389314715	2.29753176670804	3.21411275371385	0.0877148494145285	0.264620012583205	P2RY2
ENSG00000185885	-0.516441724120332	1.69847835587407	3.13416894007315	0.0914776000843393	0.272003095767611	IFITM1
ENSG00000166257	-0.972820788091471	0.964855616401207	6.53803036272528	0.0185364987066428	0.0964183194045442	SCN3B
ENSG00000166261	0.248022449304805	4.54130228063986	5.86686423303934	0.0247576396656865	0.11792419370301	ZNF202
ENSG00000171204	0.25376927962433	5.55142059495304	9.08546966508623	0.00670375917140428	0.0459536939144312	TMEM126B
ENSG00000171202	-0.206657477299435	4.00014809771429	3.10286311577053	0.0930021017436656	0.274771342629963	TMEM126A
ENSG00000179071	-0.08282641539874	1.31703032283874	0.0625509361520403	0.80498769322194	0.911334215527782	CCDC89
ENSG00000142089	-0.0650885301627408	1.70596462270831	0.0442496199930327	0.835458115856746	0.927372227125058	IFITM3
ENSG00000151364	1.65351815000124	-0.977413929618773	5.8003453829478	0.0254924448482139	0.1205202951756	KCTD14
ENSG00000151366	-0.31933722122278	2.93127205708159	2.5247576638363	0.127314045844431	0.331790489203348	NDUFC2
ENSG00000132275	0.00357320362711803	5.0406293469887	0.00158423485323013	0.968634138425762	0.985999394265236	RRP8
ENSG00000166333	0.0456460300021247	6.28502929779791	0.357132311936483	0.556620998765991	0.765914734514981	ILK
ENSG00000158042	-0.315814826275536	5.98560166625384	12.3961035828238	0.00207765567611228	0.0192904786916796	MRPL17
ENSG00000166341	-0.089600891154274	2.53684806719515	0.168360114965445	0.685812652221945	0.845468413793428	DCHS1
ENSG00000159063	-0.00130548737624182	6.19227620111867	0.000304456870104822	0.986246683197541	0.993923010772696	ALG8
ENSG00000137507	0.00316082205040432	0.089139261016339	3.79280780778098e-05	0.99514549218588	0.997756826620595	LRRC32
ENSG00000182704	-0.281177077733835	4.45279692317204	5.9632456756357	0.0237348054279648	0.114322537736889	TSKU
ENSG00000261578	0.616760570219876	-0.502497282303444	1.30502738200006	0.266411021968448	0.514731173523918	NA
ENSG00000078124	-0.195823613348859	4.86795569064541	3.95624906139511	0.0601526974391072	0.209272329807947	ACER3
ENSG00000149260	0.394527261059849	3.64251797963984	8.72694539812828	0.00768237177883206	0.0508378638496809	CAPN5
ENSG00000168014	0.0182363709108969	5.46459039026369	0.040841230310655	0.841828605994813	0.931267596863345	C2CD3
ENSG00000284922	0.0073738049966826	-0.193195391144223	0.000151838485640475	0.990287141258455	0.99531736171616	LRTOMT
ENSG00000149231	0.388993135495884	4.76001809609081	11.9113014412304	0.00244467638243082	0.0217510332675736	CCDC82
ENSG00000183340	0.0799842613501325	3.22775226845678	0.289626712625679	0.59623157494548	0.794015471405919	JRKL
ENSG00000170325	-0.195371590507786	4.35193987517392	1.81499597093045	0.192554223219859	0.42463400593629	PRDM10
ENSG00000172409	0.107117350110719	4.96001923055216	0.863305605081926	0.363583645491384	0.613160730535453	CLP1
ENSG00000168066	0.319124827307689	8.94373667782857	30.3013553503263	1.97122413371495e-05	0.000394604047541845	SF1
ENSG00000166452	-0.0674061553255029	4.39445350690241	0.381277204516126	0.543691441823722	0.757068232939819	AKIP1
ENSG00000175348	0.0441674123041417	4.15949516536622	0.107808034948978	0.745970161557074	0.882075589311566	TMEM9B
ENSG00000175356	-0.0357543908417196	-1.07570659559918	0.00252157010216465	0.96043493850695	0.982922429776321	SCUBE2
ENSG00000184014	-0.0207047392282254	6.89070840768069	0.0989536057575947	0.756255177227873	0.886591524423354	DENND5A
ENSG00000166471	-0.133589045385025	5.27488891810897	1.9052984808993	0.182293455024894	0.410979933276124	TMEM41B
ENSG00000205339	0.103652716354277	8.51276527701459	2.31520817821232	0.143328049908135	0.357273266938787	IPO7
ENSG00000167987	-0.0486958197193923	5.45063014927072	0.347980825716145	0.561678437243997	0.769248578030935	VPS37C
ENSG00000167986	0.0358265000043816	9.11315731847133	0.481600188449317	0.495456192606863	0.722187596720701	DDB1
ENSG00000149476	-0.211693221170063	5.55094733384898	4.43336023546485	0.0477059609643367	0.180163293921182	TKFC
ENSG00000162144	-0.24694088302663	5.36185446606531	9.13549659741249	0.00657856947913561	0.0452699187611294	CYB561A3
ENSG00000149532	0.124653245158232	7.4594669393292	4.62525622290008	0.0435491700143062	0.169603415061256	CPSF7
ENSG00000256591	1.40918323655738	-0.846830117303449	5.1305428736919	0.0344342899725758	0.146293710553056	NA
ENSG00000167985	-0.350220400218144	2.21286394300369	2.11726391713727	0.160727593044384	0.383445598862547	SDHAF2
ENSG00000162148	0.0469865189947249	-0.00760444729982042	0.00793534553469131	0.929878902133274	0.969886154168561	SAXO4
ENSG00000204950	-0.0200928896596484	-0.196297475956372	0.00138309309824714	0.970691849747307	0.986775886513136	LRRC10B
ENSG00000149016	0.000164149212670428	4.06378723096376	1.33078193005254e-06	0.999090671062976	0.999634957649167	TUT1
ENSG00000149480	0.0652751477276813	8.35543881030137	1.20870417505903	0.284281163645519	0.533588822323115	MTA2
ENSG00000149499	-0.137202175295896	5.71888152672661	2.84976388105156	0.106481372867985	0.297680389617894	EML3
ENSG00000149489	-0.265045487841849	0.859377279044461	0.509367347836216	0.483427121122728	0.71273348889417	ROM1
ENSG00000149541	-0.0702450007797935	6.00588808836106	0.632014563795107	0.435688442973407	0.674979415430896	B3GAT3
ENSG00000089597	-0.0046572437117202	9.06488976909817	0.00820712241131521	0.928691608191169	0.969675894820732	GANAB
ENSG00000185085	-0.271354070694809	5.74804065446238	11.258948081834	0.00305660475336538	0.0255945141234635	INTS5
ENSG00000214756	0.103699631053644	1.46294661491256	0.157155523724813	0.695868563821015	0.851593502138849	CSKMT
ENSG00000204922	0.0436935829705556	5.43601807832871	0.152378417129595	0.700282945409953	0.854146014627832	UQCC3
ENSG00000162191	-0.0958956634759529	6.77621320491898	2.18968525887711	0.154080294818247	0.373172834742387	UBXN1
ENSG00000214753	-0.172256826196226	4.7630871371438	2.33084198657913	0.14205305284193	0.355203365592511	HNRNPUL2
ENSG00000150768	-0.0321033306660055	7.36097079678238	0.264002273024296	0.612855369020682	0.803966708904874	DLAT
ENSG00000166352	-0.0126390004060263	4.18684583137954	0.0104601079521507	0.919528417762061	0.966588216397025	IFTAP
ENSG00000150773	0.0223770934670254	1.18949480693991	0.00436967089029617	0.94793324648709	0.977510185438572	PIH1D2
ENSG00000186635	-0.219981064527759	6.65210343255159	10.2954742290053	0.00429418506523519	0.0331185628056701	ARAP1
ENSG00000176485	-0.140932239759141	4.06757665244012	1.36421150817275	0.256159495865181	0.504197562650139	PLAAT3
ENSG00000133316	0.329411608412548	5.87948462342171	11.7479127087211	0.00258408226025562	0.0226409919273443	WDR74
ENSG00000072518	-0.0867598111130426	6.6887538925864	1.30984038981949	0.265557491465345	0.513971264237411	MARK2
ENSG00000165916	0.138770903682877	7.74632321904597	4.4531215588328	0.0472576853523995	0.179182648191037	PSMC3
ENSG00000171533	-0.0346581926359893	-0.570180775322826	0.00358575711702989	0.952827811253863	0.979465528751778	MAP6
ENSG00000214530	0.0775771117355273	4.62909557015798	0.518011347745224	0.479783961422599	0.710133462576906	STARD10
ENSG00000255121	0.0244523104526664	2.55139734636052	0.0134903245338722	0.908661025519821	0.961668523482115	CENATAC-DT
ENSG00000186166	-0.0224377936308262	3.49183499551216	0.0208112432227484	0.886697392706424	0.952039257619937	CENATAC
ENSG00000118181	-0.0815807575864229	8.90722946097155	1.32247262796608	0.263334312597538	0.511213272601621	RPS25
ENSG00000196655	-0.227620872857928	4.6276265243352	4.43134975692536	0.0477518382700945	0.180206256634057	TRAPPC4
ENSG00000255114	-0.656556375753035	-0.309037651198432	1.55718259848736	0.226087319280543	0.468046021634254	HYOU1-AS1
ENSG00000172375	0.20873369889443	5.06143884088884	4.19546565916692	0.0535008218752498	0.194524295672195	C2CD2L
ENSG00000172273	0.109074260204911	4.58971182461165	1.01944301695557	0.324373023686989	0.576109565917796	HINFP
ENSG00000172350	-0.577413040997256	2.1765239562755	5.98716686838188	0.0234883560445971	0.113477555206113	ABCG4
ENSG00000160703	-0.278091477837015	5.40699512346702	8.68870051703685	0.00779580515106589	0.0513839279025296	NLRX1
ENSG00000076706	-0.160761311266276	5.73508487742797	3.5030876571352	0.0755346806326577	0.242527867519107	MCAM
ENSG00000287934	-0.314236761054955	-0.893993900035845	0.246658782774105	0.624699901153349	0.81132974674287	NA
ENSG00000173020	-0.169687533591868	7.26543803832904	6.29733434402054	0.0205397004858419	0.103292067450403	GRK2
ENSG00000172932	0.0569761332223874	4.39716773574536	0.219402889574083	0.644417273272581	0.823763538776081	ANKRD13D
ENSG00000172830	-0.254355470839523	4.62933430197332	4.59864264539075	0.0441002990202152	0.171129921152788	SSH3
ENSG00000172613	0.224108195239829	5.19127703068642	6.10570935856786	0.0223086952416417	0.109646987574691	RAD9A
ENSG00000110697	-0.0421615805967879	5.65479002646696	0.15681992780613	0.696176110946288	0.85173265529667	PITPNM1
ENSG00000167797	-0.0972565482829345	5.11940574157499	0.934484816569265	0.344921314476867	0.596275894880045	CDK2AP2
ENSG00000084207	-0.131488067610956	8.53373853513368	3.6428579243806	0.0703526807845537	0.231818282240217	GSTP1
ENSG00000167792	-0.0522478289176914	7.80812804795562	0.473457065815985	0.499082336968164	0.72530768600566	NDUFV1
ENSG00000167799	-0.326274721710052	3.83890586099973	6.46285523328704	0.0191376205705257	0.0981794568440047	NUDT8
ENSG00000239559	-0.205747303592704	-0.805518745435243	0.131854945728733	0.720218647920963	0.866846740797017	RPL37P2
ENSG00000132256	-0.143264496269979	1.95797832050689	0.358336826310255	0.555961954934167	0.765387402275301	TRIM5
ENSG00000132254	-0.0952384134117204	6.87797479045595	1.90161141346759	0.182698983358304	0.411404433381682	ARFIP2
ENSG00000132286	-0.241016992722638	4.76295774131814	4.48957871467655	0.0464431929894635	0.177145303815714	TIMM10B
ENSG00000254595	0.00997811999850366	-1.0430531258896	0.000137973803998505	0.990741182748644	0.995444368364049	NA
ENSG00000166340	-0.0269320133981895	5.16263816570174	0.0779553997898032	0.782873507622631	0.899802823043118	TPP1
ENSG00000283415	2.03143145389728	-0.585964350590429	7.99329490724369	0.0102203405118857	0.0626990243758826	NA
ENSG00000134824	-0.141235553970689	6.50697087971597	3.215294740713	0.0876605832166778	0.264620012583205	FADS2
ENSG00000173113	-0.122162517134985	6.92525994076896	2.50335563930676	0.128848014392978	0.334213798844595	TRMT112
ENSG00000137504	0.108295963045079	6.86013730972204	2.40315544839635	0.136329646380731	0.346611565939716	CREBZF
ENSG00000188211	-0.279680381338063	5.91318440389523	5.5289501004277	0.0287555875508338	0.129958397221254	NCR3LG1
ENSG00000260196	-0.479045774244676	3.57533829432718	13.2456999848209	0.00157251900936745	0.015475136678971	NA
ENSG00000109906	-0.282551887646986	2.13533179023872	0.878815763979351	0.359395881508828	0.609136163297895	ZBTB16
ENSG00000006611	-0.177866839513144	2.77491585548067	0.769449944747659	0.390510170637906	0.636816362881038	USH1C
ENSG00000188162	-0.253261759825378	1.52449775130821	0.698771326746618	0.412795340512519	0.655164430634642	OTOG
ENSG00000183801	2.31401414054641	0.323218465599759	11.5580722175525	0.00275720328187015	0.0238138212986075	OLFML1
ENSG00000166387	0.483604907704749	2.73920309024205	5.60720471001999	0.0277688304118869	0.127199625571885	PPFIBP2
ENSG00000166394	3.35242946553635	0.0689772913525481	21.0647909817311	0.000166175340286139	0.0024709795100416	CYB5R2
ENSG00000137656	0.0359832256371569	4.53766970626839	0.0839973389542161	0.774850945608484	0.895556617345053	BUD13
ENSG00000109917	-0.0288895462752819	6.4806213264324	0.17054451885974	0.683898291828283	0.844292784798335	ZPR1
ENSG00000118137	1.80038599362552	-1.17956414912399	5.70239259884992	0.026619554432075	0.124129519152893	APOA1
ENSG00000160584	0.630749219542538	6.13386032663822	30.1164228778399	2.04869898187016e-05	0.000407790864160247	SIK3
ENSG00000168000	1.30958560227209	0.697114874931083	10.6777351437871	0.00374679114349842	0.0297441739557941	BSCL2
ENSG00000182791	-0.778105059810823	0.11317132576818	2.98982812144104	0.098759030430187	0.28457562860182	CCDC87
ENSG00000173992	-0.105759903267075	4.70925457235328	0.850534917518897	0.367084884833072	0.615579041677901	CCS
ENSG00000239306	-0.0917235214881097	7.28225614831787	1.59697574870128	0.22045690240257	0.460902926352727	RBM14
ENSG00000173933	-0.104387872250014	2.86149074574976	0.313213114535467	0.581754453473869	0.783758721006954	RBM4
ENSG00000173914	-0.126498103504501	4.70083326146713	1.42724612453047	0.245798615114671	0.491709134902738	RBM4B
ENSG00000134909	0.0680287332681553	4.7543437251293	0.295322619029369	0.592666767703215	0.791904448012142	ARHGAP32
ENSG00000171714	0.161992452814028	4.92425253081463	2.41428678732875	0.135473352248536	0.345134025093532	ANO5
ENSG00000187486	-0.441310578994915	3.79452012073678	8.50779009978201	0.00835822666317871	0.0541199830029549	KCNJ11
ENSG00000188124	0.811125842746253	-1.13132623459531	0.933783385311177	0.345098490251315	0.596406201047898	OR2AG2
ENSG00000110711	-0.0912596874520803	6.08907184303858	1.52212058683977	0.231200626593391	0.474209408540204	AIP
ENSG00000172890	0.147556775171427	5.36656098979791	2.26001807762711	0.147940401925043	0.364122742505888	NADSYN1
ENSG00000161328	-0.187701092841333	1.16304897870734	0.395414169566364	0.536383293322786	0.752679735851295	LRRC56
ENSG00000006071	-0.144297614953482	1.73864420642843	0.326531357879233	0.573895722864977	0.779046666669009	ABCC8
ENSG00000137492	-0.0205359946033636	6.31000664862403	0.0689087347134654	0.795541568004844	0.905810595247144	THAP12
ENSG00000179240	-0.19012394017538	3.30340672114172	0.91400722900292	0.350147392925073	0.600961884715066	GVQW3
ENSG00000198561	-0.109009250239353	1.64442952610065	0.178778285351934	0.676809536813908	0.840509727272384	CTNND1
ENSG00000074319	-0.0699204721239206	5.48773310593325	0.690356972632915	0.415576753889417	0.657737688100891	TSG101
ENSG00000151116	0.0764506706429943	3.58716968536654	0.28794807063343	0.597290849159772	0.794639615837723	UEVLD
ENSG00000179119	0.132039127470792	5.65660786451441	2.46922651938738	0.131339983778006	0.338211716650135	SPTY2D1
ENSG00000129757	0.0632680874355534	3.34026607838489	0.142887624280484	0.709296897588075	0.86018093369268	CDKN1C
ENSG00000246250	1.0284738129338	-0.999910490693612	2.84794032512213	0.106586491997754	0.297832143617254	NA
ENSG00000166199	-0.0343410229987548	5.0543340057239	0.125232860932364	0.727025843021069	0.870746590592048	ALKBH3
ENSG00000213693	0.124395546745642	-0.405421795721974	0.0567459627437237	0.814070298159816	0.915232385817027	SEC14L1P1
ENSG00000110455	-0.00254100522966229	2.99866009414921	0.000183261789321552	0.989329378451891	0.994917795529353	ACCS
ENSG00000052850	-0.00608311454196187	5.28617687433568	0.00487759702867473	0.944995202161704	0.976357300602908	ALX4
ENSG00000151348	0.266476125910912	6.6519469301373	16.1963700130085	0.000633304029280783	0.00748550882221859	EXT2
ENSG00000173898	-0.190054115940577	7.34998358698119	7.2376108475927	0.0138515124532496	0.0783314616725593	SPTBN2
ENSG00000166441	-0.0480562798953207	9.9180256602446	0.570261826434312	0.458708788202166	0.693170463540647	RPL27A
ENSG00000137692	-0.0175884391307543	6.89981539715409	0.0740077225337095	0.788298448522785	0.901791500390037	DCUN1D5
ENSG00000187240	-0.327782858197426	6.21279788068228	6.55911407946147	0.0183717247754824	0.0959085976473118	DYNC2H1
ENSG00000174915	0.124481740818702	6.34551136896336	2.09636231509387	0.162710438078053	0.386354858100494	PTDSS2
ENSG00000149089	-0.138139205646033	5.1049558319086	2.26505037076814	0.147512513479862	0.36347735825356	APIP
ENSG00000110435	0.0706628648972855	5.83828611604702	0.68963063679078	0.415818199516263	0.657882858465914	PDHX
ENSG00000019505	0.255629047248419	1.55890851353016	0.736030811211814	0.400814496018192	0.645711785702634	SYT13
ENSG00000177595	0.220487234216341	5.72404689551785	3.66345682005387	0.0696241690412837	0.23032456146614	PIDD1
ENSG00000186318	-0.0321154602886044	4.79725663766592	0.0852633317057979	0.773210058952804	0.89454581333297	BACE1
ENSG00000048649	0.215938481354312	6.30124130512338	6.11720859365871	0.0221978460632961	0.109254926465553	RSF1
ENSG00000166106	-0.363071881188462	3.18937953680523	3.91447582966286	0.0614089713210559	0.211715198104919	ADAMTS15
ENSG00000177042	-0.306802902568404	4.78061074749169	6.58401993449496	0.0181791887819242	0.0953214266202565	TMEM80
ENSG00000166736	-0.0885346482255466	-0.487363777480723	0.0209360334903043	0.886360672359194	0.952003252393976	HTR3A
ENSG00000149554	0.0449083274383602	6.04820227459318	0.339680505915543	0.566344258012112	0.773291196707706	CHEK1
ENSG00000072952	0.366469070717348	-0.892801242583903	0.239148469897728	0.629991777713255	0.814898888709353	IRAG1
ENSG00000186714	2.01640977935788	-1.04650252431628	5.38677786912415	0.0306510907712905	0.135673642888135	CCDC73
ENSG00000177963	0.0218504430374072	6.92879896396892	0.124740285197872	0.727540249369059	0.871065900743228	RIC8A
ENSG00000172269	-0.219721636893569	5.59932041632562	6.2270462318023	0.0211696239254067	0.105529778515161	DPAGT1
ENSG00000279672	-0.303875579216278	2.63030044290811	2.53492701715835	0.126592788574806	0.33077406658979	NA
ENSG00000180720	0.260962318313702	0.12295431162959	0.220212017561158	0.643810746584744	0.82361290355728	CHRM4
ENSG00000137727	0.615455453055542	3.38106789235331	15.9250114676311	0.000686177785010952	0.00798692764857781	ARHGAP20
ENSG00000170959	1.35596665160607	0.22460734519903	7.64637727713929	0.0117356609345404	0.0694030876801755	DCDC1
ENSG00000170322	-0.139831661468552	6.81142175369356	3.93650527512375	0.060742756697862	0.210657989684614	NFRKB
ENSG00000110497	0.289304451864846	6.00572908283043	10.1193567132689	0.00457573298578762	0.0346501865395102	AMBRA1
ENSG00000154114	-0.0764349438777412	3.76069917865384	0.330509022538689	0.571590169579637	0.777274183406707	TBCEL
ENSG00000050165	0.154867487106618	2.18883057096143	0.433133196324245	0.517748929445207	0.739112669259987	DKK3
ENSG00000129167	0.806370328120878	-0.603867519506752	1.82647864961495	0.191210515938774	0.423050859534226	TPH1
ENSG00000168959	4.40958142900984	-1.02910282258694	30.2683133521492	1.98482703761425e-05	0.000396875085473356	GRM5
ENSG00000175224	0.0785784123385961	6.53907893346054	1.16884725657497	0.292142097914306	0.542377681730415	ATG13
ENSG00000133816	-0.125122562389423	4.09716340642293	0.792549957579563	0.383617222093862	0.63066391345716	MICAL2
ENSG00000126500	0.200653183984655	0.807764277780872	0.260519262432078	0.61519361461043	0.805351033099428	FLRT1
ENSG00000150433	-0.161916984416147	4.12414279260736	1.32350725291699	0.263153308979172	0.51112637403226	TMEM218
ENSG00000110693	0.921154763675479	3.01420538198819	24.1894079700748	7.67278886768739e-05	0.00128557614050022	SOX6
ENSG00000261594	-0.576548306965178	-0.747109756810054	0.679110949682414	0.41933952168127	0.660617358369186	TPBGL
ENSG00000137486	-0.405319760157095	4.49028393694734	13.8951350618788	0.00127769849226416	0.0131788900821801	ARRB1
ENSG00000064309	-0.0169726169370356	5.21557365533442	0.0322736805683545	0.859184958897979	0.939271948843183	CDON
ENSG00000244398	-0.385081866673761	3.12239328970927	4.45324478583424	0.0472549050906977	0.179182648191037	RPL36AP37
ENSG00000110700	-0.0796710307514647	8.74906172274221	1.56439056566421	0.225054027525592	0.466621397639473	RPS13
ENSG00000272034	0.340191628490884	-0.246999804090409	0.364411492364813	0.552661172372332	0.763053217612119	SNORD14A
ENSG00000011405	-0.00370993945751135	6.5062410724234	0.0016256704006082	0.96822683011632	0.985971989649731	PIK3C2A
ENSG00000110011	-0.111373579456708	3.52041275502858	0.594320016712291	0.449512318537226	0.685937533478927	DNAJC4
ENSG00000156603	-0.205312321098208	4.20798725384327	2.82282959909655	0.108046485135947	0.299814496802875	MED19
ENSG00000255435	0.192562028873082	-0.0640568778945665	0.149240744808009	0.70322617231148	0.856070516148608	TTC36-AS1
ENSG00000149582	-0.00125580800798867	3.71197460571743	6.21031975379554e-05	0.99378816470211	0.997192326033585	TMEM25
ENSG00000118096	-0.342304293279594	5.28683765575435	15.0974101957749	0.000879919328148944	0.00974509269788648	IFT46
ENSG00000118058	0.0234436142741607	6.61312426395229	0.037288056355321	0.848772311032569	0.934575323557317	KMT2A
ENSG00000135365	0.400620932886899	5.26472357373772	21.0570988812277	0.000166504352430443	0.00247377895039515	PHF21A
ENSG00000133895	-0.052860417462015	7.27756350492792	0.541927905750512	0.469941434255645	0.702351740963057	MEN1
ENSG00000173465	-0.0313779072932104	5.6965622363236	0.113348117895244	0.739772248766181	0.878054905747866	ZNRD2
ENSG00000176973	-0.589295530320599	-0.0583047262286371	1.05038257191703	0.31731291067575	0.568452932222708	FAM89B
ENSG00000173442	0.164459059291456	3.62520846597248	1.01122190736147	0.326285514091526	0.578220830376352	EHBP1L1
ENSG00000173338	-0.13362527619665	-0.817198545866066	0.0290133232611394	0.866411302262725	0.943321876266472	KCNK7
ENSG00000173327	0.0321436001727108	6.43261208858985	0.182592826398802	0.673590964796634	0.839582683277588	MAP3K11
ENSG00000197136	-0.0499589686507215	7.23273822685452	0.45795217215113	0.506116538809295	0.730921790886307	PCNX3
ENSG00000213445	-0.0493146876031475	5.60574487102611	0.247996406785148	0.623768029720601	0.81085643677291	SIPA1
ENSG00000168056	-0.0208410708346092	6.03692817905736	0.0406581615542309	0.842178487203766	0.931346240840543	LTBP3
ENSG00000168040	-0.174506252061769	6.00033883471107	4.69731640413897	0.0420957453727037	0.16611468807154	FADD
ENSG00000254721	0.183607452455625	-0.00645496518840336	0.122657636440376	0.729727977679163	0.872199859618427	NA
ENSG00000131620	0.65729418384806	-0.767400432066196	0.524163672462983	0.477219172641276	0.70800054317668	ANO1
ENSG00000160613	0.0487901799452742	5.71773401012065	0.388566931597921	0.539899749710863	0.754494553623131	PCSK7
ENSG00000110367	-0.145148849697166	6.97549686960745	3.71308092003441	0.0679045283052677	0.226656128142624	DDX6
ENSG00000095139	-0.0681174952433076	8.25143995464704	1.31489482456773	0.264665006199612	0.51281580299464	ARCN1
ENSG00000149196	0.335249248862109	5.17884606829938	13.1431978049105	0.00162557338375828	0.0158666968184282	HIKESHI
ENSG00000167992	1.16370334202338	0.702890928990095	8.40126487147165	0.00871041319610683	0.0557314242208859	VWCE
ENSG00000137497	0.00297332150992076	7.76121177750682	0.00256231847854856	0.960116819437931	0.982922429776321	NUMA1
ENSG00000110330	-0.108312087212542	4.96352287039938	0.74901203960755	0.396763939994755	0.642424966314861	BIRC2
ENSG00000082175	1.17766079741307	-0.537606118972743	3.78994142389968	0.0653365919914761	0.220965160831669	PGR
ENSG00000023171	1.40914385140833	5.05076994652035	131.51472656363	2.13172447032222e-10	2.04738739291712e-08	GRAMD1B
ENSG00000137745	3.54623247117327	-1.19798767562703	14.5653902522547	0.00103599357332207	0.0111984151566475	MMP13
ENSG00000177106	0.992860606612034	1.06122872875977	8.90917632473815	0.00716647134186012	0.0482782293233168	EPS8L2
ENSG00000167770	-0.0384928335822627	7.16595158144876	0.360898922240903	0.554565146861529	0.764323580404853	OTUB1
ENSG00000185627	0.133589472265971	7.08984688478444	4.66149006227026	0.0428113479732066	0.167845695288218	PSMD13
ENSG00000149090	-0.852757391528886	0.125767206054201	2.06441958838293	0.165798524633068	0.390574302231712	PAMR1
ENSG00000110171	0.0838055528805025	4.543588367864	0.54444273596703	0.468926132299014	0.701314304057818	TRIM3
ENSG00000211450	0.0239161339375272	2.59144174106606	0.0108824826722294	0.91792583946213	0.965786564165603	SELENOH
ENSG00000110492	-0.0700278823422148	7.05215416029368	0.429305424137629	0.519585735996956	0.740531546562019	MDK
ENSG00000130598	8.49619620671951	-0.423971146556602	40.2604416397114	4.82290415135007e-06	0.000118555752956823	TNNI2
ENSG00000142186	0.0803921311392119	7.47150532069092	1.39387449949706	0.251214707016175	0.497728518827223	SCYL1
ENSG00000019144	-0.275339361459786	5.16813463916694	8.40514394917038	0.00869730267527338	0.0557083789433691	PHLDB1
ENSG00000085741	0.0100316412432257	3.33941940217218	0.00418883096278164	0.949020418248542	0.97776234108752	WNT11
ENSG00000165458	-0.0942299061492243	7.80655197236162	1.35794693597482	0.257219947929647	0.505523627956109	INPPL1
ENSG00000026508	0.849033568880507	1.82684918901533	9.91321510540146	0.0049315628176254	0.036618989472997	CD44
ENSG00000137474	1.56626315913263	2.41177150356534	51.9718875609848	4.71769138822919e-07	1.64194344236666e-05	MYO7A
ENSG00000110169	1.8063814509164	-0.809732782976664	3.61087712881911	0.0715012076825436	0.233762132854982	HPX
ENSG00000166833	0.454899981004267	3.97079049685604	8.3585560979598	0.00885622276510071	0.056336218356645	NAV2
ENSG00000070081	0.0375269493278591	5.5075964036949	0.202473059660745	0.657434824547801	0.830743455522951	NUCB2
ENSG00000110218	0.0450322258049895	4.30030226154338	0.174245429800015	0.680687583433894	0.843036930231251	PANX1
ENSG00000250519	0.411823845032064	-0.850553445444747	0.467171374028761	0.501913184000392	0.727772913546906	NA
ENSG00000123901	1.71309719759255	-1.15344039796002	6.05140584433009	0.0228406286600419	0.111296614729386	GPR83
ENSG00000254986	-0.19240676448102	5.69067172210803	4.93431729722723	0.0376896340925553	0.15448957420252	DPP3
ENSG00000085063	0.143062397223873	5.23151838767211	2.38603772151612	0.137659122554201	0.348630653892311	CD59
ENSG00000110429	0.00993342162236043	5.67558696739848	0.0130561890595364	0.910135942432672	0.962185315816668	FBXO3
ENSG00000133805	0.353470975117092	0.497781425658353	0.615767528593533	0.441562315261903	0.680038773516779	AMPD3
ENSG00000177951	-0.24550501643583	5.64895343745691	7.16346260381241	0.0142792370666504	0.0800037840878061	BET1L
ENSG00000188486	-0.308784756435202	8.04390214008398	16.6246656502408	0.000558753318867375	0.00678690278674014	H2AX
ENSG00000149305	1.79158072112865	-0.731011418558251	2.50961927327187	0.128396808500559	0.333387842547766	HTR3B
ENSG00000185201	-0.334898969953435	2.80996664344665	2.25244766935919	0.14858692314021	0.364664577711823	IFITM2
ENSG00000110200	-0.076063190489276	5.53043948889872	0.691637334996317	0.415151666479999	0.657370030293858	ANAPC15
ENSG00000184154	-0.0371686969783609	0.682927353568611	0.00967325483473724	0.922603665765322	0.967696009398538	LRRC51
ENSG00000110756	0.0435116833875432	5.16145930393017	0.196909357708499	0.661856475095996	0.832638279742841	HPS5
ENSG00000110768	0.0800398972524136	5.75481993915688	0.876441011833754	0.360032546207125	0.609899080798442	GTF2H1
ENSG00000134333	-0.0704319648164056	10.3327315316242	1.97317597724738	0.175021891546707	0.400597052457993	LDHA
ENSG00000204381	-0.123189428614191	4.22168386778479	1.23799008847628	0.278684212993333	0.527988975700208	LAYN
ENSG00000170145	-0.073485723282733	5.78466147669773	0.70245274602955	0.411587407607936	0.654133310074788	SIK2
ENSG00000151117	-0.208342423533464	2.11092196886031	0.894220543592086	0.355304914050655	0.605282722619872	TMEM86A
ENSG00000110786	2.05068198643762	0.853488784205385	32.2399319031701	1.32727814895411e-05	0.000284144223459408	PTPN5
ENSG00000166086	0.0366501106902261	6.33730952823208	0.258590034705475	0.616497314279629	0.806067590536298	JAM3
ENSG00000151502	-0.0630349813082589	6.37206517595551	0.810922570497784	0.378262726579187	0.625844458472728	VPS26B
ENSG00000151500	-0.282946873832675	5.00601307746534	7.54264284774577	0.0122362104364289	0.0715924216480276	THYN1
ENSG00000151498	0.0864064219869787	4.98401017043313	0.75762895466371	0.394109098835383	0.64007221596107	ACAD8
ENSG00000149311	-0.124825004877278	5.87703836612118	0.926376234720429	0.346977373149628	0.598241545073363	ATM
ENSG00000166105	-0.159893343404099	2.18128095082684	0.513827624179361	0.481541423926644	0.711315487546655	GLB1L3
ENSG00000177030	-0.216721005465302	7.53935552594648	11.1401770380064	0.00318531748020067	0.0264205474431368	DEAF1
ENSG00000162105	1.2843016441933	1.16506289528163	12.0296724612088	0.00234887520864297	0.0211415091482161	SHANK2
ENSG00000151503	-0.0996233855788945	7.90922664573823	2.59014337068604	0.122760305793751	0.324554021454717	NCAPD3
ENSG00000183020	0.0511486465917027	7.23038076675159	0.579147501012763	0.455276798431589	0.690173590063711	AP2A2
ENSG00000172893	0.105598256488242	7.61502076164584	2.83409040004087	0.10738886746574	0.299075698713015	DHCR7
ENSG00000110074	0.0176580450724736	5.99158406891298	0.0526460734469846	0.820785725924004	0.919008309081755	FOXRED1
ENSG00000214063	0.416781156382088	5.25232601870219	17.1779656741376	0.000476390497035789	0.00596795393863224	TSPAN4
ENSG00000166337	0.0474272902737999	3.86074393574668	0.0977572647753818	0.757683261372197	0.887625208416832	TAF10
ENSG00000187049	-0.132342144773193	3.30133791457023	0.847803054559325	0.367840201333913	0.616433960587801	TMEM216
ENSG00000166444	-0.315298014573864	3.80531121281365	5.06800393373153	0.035435948866394	0.148714237774471	DENND2B
ENSG00000133812	-0.244885628589198	5.09042330815712	6.22452648339753	0.0211926047588746	0.105608511834982	SBF2
ENSG00000160695	-0.018266453640649	5.08043750981049	0.0258944314045608	0.873727205375641	0.946771516841006	VPS11
ENSG00000178105	0.11556262951284	6.46516498013305	2.49141596683097	0.12971334008542	0.335626945313357	DDX10
ENSG00000173456	-0.195836956043353	6.4645928605023	7.73457881734805	0.0113279749019162	0.0675145767636755	RNF26
ENSG00000245385	-0.217185256596378	-0.693134182373299	0.135386788537867	0.71666736162937	0.865060473044283	NA
ENSG00000036672	0.0183876613926827	4.91231519838699	0.0397363260520376	0.843952907393804	0.931975138247895	USP2
ENSG00000248712	0.40893749143963	-0.654522785541202	0.400830583951567	0.533631859001276	0.750689415223821	DRC12
ENSG00000172927	2.42464777131977	2.29159346054426	49.1725340294174	7.12326047852767e-07	2.31848937352967e-05	MYEOV
ENSG00000260877	6.5370358811541	-1.13316763182171	26.0958039886235	6.6719658864486e-05	0.0011352030243971	NA
ENSG00000110092	2.13902999711794	7.88672393847536	377.933465114364	1.0117646832665e-14	6.13199174934205e-12	CCND1
ENSG00000149716	0.17011929717845	4.83660205381466	2.68084496240114	0.116759229299625	0.314139483310721	LTO1
ENSG00000186174	-0.112276447887147	5.13707585790295	1.28608902676329	0.269804742158579	0.518126072858556	BCL9L
ENSG00000256269	-0.00482980485541737	6.44247763577197	0.00480606329314366	0.945399353884361	0.976455253209821	HMBS
ENSG00000149187	0.215451205103983	7.32038068862186	8.79746295578562	0.00747799472238208	0.0498608631413458	CELF1
ENSG00000166840	6.53776816008087	0.403559629264491	72.7403005786367	3.40605839218447e-08	1.63119570302546e-06	GLYATL1
ENSG00000149483	-0.112629648682319	4.6152675522622	1.23103816672556	0.279999461362235	0.529510494179325	TMEM138
ENSG00000166407	-0.377968662769722	0.71095415383644	0.769550292437556	0.390479830051297	0.636816362881038	LMO1
ENSG00000130413	-0.315107332688783	3.30782220711566	3.00295698442449	0.0980694117292851	0.283684657760684	STK33
ENSG00000247137	-0.169658295794569	1.69710448994173	0.278149176522725	0.603555460786571	0.798784311684243	ANKRD42-DT
ENSG00000269939	0.674057735857889	-0.174258094899481	1.87186810251567	0.186011371145101	0.415681609567235	PCF11-AS1
ENSG00000137494	0.0920847037220029	3.57782135796524	0.331893864249962	0.570791846008963	0.776488969462348	ANKRD42
ENSG00000165494	0.413545360086049	6.22406431327494	26.6277994400422	4.36392986560251e-05	0.000788288091652926	PCF11
ENSG00000247595	0.378079731323639	0.318510252601277	0.847958730380594	0.367797098850652	0.616420502469635	MISFA
ENSG00000162194	0.0924509561693745	3.74003824393229	0.265300854952595	0.611988618476302	0.803699273540589	LBHD1
ENSG00000152404	-0.0488591119328323	4.80805910814296	0.164639805202774	0.689106916484865	0.847485271343839	CWF19L2
ENSG00000007372	0.264004096468241	5.10741883865542	8.5646168042732	0.00817684624114799	0.0533269942613793	PAX6
ENSG00000246889	-0.211671936413607	1.02133275143607	0.446673166656103	0.511344425323183	0.734792344060503	CTTN-DT
ENSG00000288809	0.913277139321766	-1.05405053427084	1.79009668835873	0.195508439946082	0.42850132523988	NA
ENSG00000247675	0.926423233161558	-0.454964166279898	1.97970038965436	0.174341866708481	0.399769425866701	LRP4-AS1
ENSG00000289268	0.298036930270994	1.02579783580035	0.956638680839987	0.339390939923164	0.590958506052063	NA
ENSG00000289194	-0.197602344397623	3.54413568683228	1.47736748066072	0.237943833172386	0.482810068325774	NA
ENSG00000288852	-0.0298389868053159	0.990000309139895	0.00672272797737754	0.935444911992011	0.97209232025743	NA
ENSG00000137501	1.61538243406221	1.55863786759158	28.6523268366682	2.79462110582185e-05	0.000531017711883213	SYTL2
ENSG00000030066	-0.131377342589482	7.28912121900191	4.18279501113288	0.0538313023820099	0.195442877642265	NUP160
ENSG00000149428	0.0204646390194178	7.85202032914167	0.122863271701801	0.729511039001582	0.872177812495191	HYOU1
ENSG00000188997	-0.233778816991632	3.24270571435808	1.4740852042076	0.238448251729946	0.483554456260013	KCTD21
ENSG00000118369	0.0310738485299804	3.68097419510795	0.0574419590982744	0.812956081709249	0.914582096404133	USP35
ENSG00000033327	0.301952551912792	2.81148001573874	2.65049428852798	0.118727815935592	0.31718499663839	GAB2
ENSG00000288538	-0.418977033918364	-0.70227910795401	0.478882444352865	0.496661295231308	0.723224434547263	NA
ENSG00000167283	-0.12456387145023	3.40876705915671	0.572814484519928	0.457718538006796	0.692348190500019	ATP5MG
ENSG00000137513	-0.0989670082170637	5.47130611582241	1.35283757488934	0.258089088308596	0.506061219122772	NARS2
ENSG00000158636	0.32574196119483	5.13409533167283	8.87127674992256	0.00727051230898226	0.048773482573539	EMSY
ENSG00000238184	0.263744488997662	2.17096712321058	0.849053445737441	0.367494208387597	0.616047660908052	CD81-AS1
ENSG00000236264	0.207020981962019	-0.106811453240877	0.156945156213489	0.696061304279582	0.851709164395347	RPL26P30
ENSG00000244313	-0.150254123431701	2.60058708771897	0.687768664181557	0.416438137268565	0.6582119335101	NA
ENSG00000149091	0.0380798166592095	7.48516736153539	0.291833599343605	0.594845015122723	0.793111504509772	DGKZ
ENSG00000162129	-0.149197761380763	6.40574830659559	4.16175934402235	0.0543851242334167	0.196552404264382	CLPB
ENSG00000168061	-0.178922363346757	6.06357999206608	3.02832481674707	0.0967528099321759	0.281684178792103	SAC3D1
ENSG00000146670	0.0628093682594883	7.0730616118628	0.852946727652837	0.366419927028096	0.614824134872196	CDCA5
ENSG00000162300	-0.128232754563079	4.63437334588698	1.3609050451058	0.256718494892734	0.504820347531292	ZFPL1
ENSG00000149823	-0.0512124824687647	6.9634668264099	0.447045612822488	0.511170262187498	0.734792344060503	VPS51
ENSG00000254501	-0.412338080107311	-0.324299853949685	0.557457893613946	0.463729256342975	0.697279956325103	NA
ENSG00000149809	-0.164553310165104	5.1569271464796	2.02580801565507	0.16962726054807	0.394569710348449	TM7SF2
ENSG00000174276	-0.108000788563817	4.96620792264844	0.898648426732246	0.354141377717373	0.604192278660508	ZNHIT2
ENSG00000255173	-0.515274375919877	0.855274844529646	1.25269117399393	0.275929764681989	0.525318624788847	NA
ENSG00000278952	-0.102836735620647	-0.190117583600897	0.0460430756210301	0.832208958742409	0.925812055120994	NA
ENSG00000149806	-0.0437200423305985	7.13932931447781	0.158521905716407	0.694620312642847	0.851065684423768	FAU
ENSG00000162298	-0.0786801362479665	5.86230665106273	0.967723426512681	0.336670621509774	0.588671194155968	SYVN1
ENSG00000149792	-0.170595111449455	6.61721856129798	5.58693435630741	0.0280207207461483	0.127787282780047	MRPL49
ENSG00000255200	0.0790448609381844	-0.529502297160346	0.0208051534228325	0.88671385111734	0.952039257619937	PGAM1P8
ENSG00000254614	-0.735461988742613	1.14569361604043	3.50339321050866	0.0755228813256546	0.242527867519107	CAPN1-AS1
ENSG00000014216	-0.133315151657161	6.8591217160833	3.8518218530968	0.0633500430376413	0.216454190596731	CAPN1
ENSG00000197847	0.628972126405256	-1.02682968810089	0.784395899518098	0.386029578033373	0.632856623777125	SLC22A20P
ENSG00000184281	-0.0459051113465066	5.83523594980347	0.251395275366794	0.62141429954657	0.809515099972614	TSSC4
ENSG00000137726	-0.227867429084291	3.84780300318571	2.96002421631743	0.10034571680559	0.287009978612703	FXYD6
ENSG00000110324	0.122603986748929	0.462326736942373	0.0998910425186304	0.755142791519579	0.88607361980616	IL10RA
ENSG00000166311	0.0340644073505997	3.92001987341195	0.0570641929636374	0.813559952028082	0.915027178399281	SMPD1
ENSG00000179532	0.66799575879505	3.08991506271077	11.2061908161255	0.00311305372936766	0.0259301132901523	DNHD1
ENSG00000254860	0.979363930855362	1.50621542647379	6.89158328266673	0.0159786243585894	0.0870282930668012	TMEM9B-AS1
ENSG00000175352	-0.330216942391808	4.43631262988928	6.76570970178183	0.0168410406203566	0.0900785544562957	NRIP3
ENSG00000110696	-0.0326567540127677	7.76736674592169	0.326257582991826	0.574055099323174	0.779046666669009	C11orf58
ENSG00000196371	0.0116879747205652	3.57633325268097	0.00660754466814238	0.935999039097744	0.972230903089767	FUT4
ENSG00000204710	-0.436688647161409	0.560816082177231	1.31420286102339	0.264786956733266	0.512893934019939	SPDYC
ENSG00000254682	-0.259833063826155	2.75803462216571	1.28671877205463	0.269690981317206	0.518042479522537	DHCR7-DT
ENSG00000149262	-0.00259662594859619	5.07541607397323	0.000781988753526225	0.977960153242943	0.990132139194819	INTS4
ENSG00000086827	-0.121248378968869	5.83783872000602	1.54933170027301	0.227219650847391	0.469229536281723	ZW10
ENSG00000256167	-1.32592887459356	-1.00938003579152	3.76972374976262	0.0660010830879357	0.222442001218324	ATF4P4
ENSG00000110400	-0.192210379049558	5.61556547498633	4.85122904589599	0.039171946448466	0.158332522528411	NECTIN1
ENSG00000151702	0.686215065699948	4.04142984615063	23.7213920327855	8.58233726990915e-05	0.00141503902303868	FLI1
ENSG00000048028	-0.210393899173608	5.97387108190881	6.53114957073118	0.0185906312014879	0.0965073868452739	USP28
ENSG00000182208	0.425813724429128	4.88730075867579	13.4431663334956	0.00147561700609875	0.0147298916836669	MOB2
ENSG00000150316	0.152574808660222	5.71236666458627	2.94196561671586	0.101321637493949	0.288626900452213	CWC15
ENSG00000186280	0.226281957236436	2.85431526262927	1.22558996054571	0.281035990247849	0.530398562617975	KDM4D
ENSG00000263465	-0.192727597373965	6.34311882204455	7.69340366810944	0.0115162970823101	0.0684512808652965	SRSF8
ENSG00000149218	-0.12366618029563	4.4627200431802	0.909807418474221	0.351233124526444	0.602329339123503	ENDOD1
ENSG00000149212	0.587272207492187	6.2171890900902	28.2455455768421	3.05164580973944e-05	0.000575490630386055	SESN3
ENSG00000175104	-0.0406973365858766	4.5126163003292	0.111129232528726	0.7422338637022	0.879788399543423	TRAF6
ENSG00000166349	-0.243835391126054	-0.0902167792044295	0.216542343952709	0.646572622838306	0.825237308717582	RAG1
ENSG00000175264	-0.289331777424622	0.518774088532792	0.441594858391516	0.513729764062272	0.736115672078878	CHST1
ENSG00000181830	-0.0741623472116402	5.07616264884105	0.455778269778084	0.507116758087322	0.731600110001048	SLC35C1
ENSG00000173715	-0.455537031421939	2.08735255539631	4.07222760774165	0.0568162906136519	0.202064573821438	TOP6BL
ENSG00000173653	0.0432887988936908	4.78608061819905	0.155686127671132	0.697217988995612	0.852185769025636	RCE1
ENSG00000173599	0.347023738447762	5.71182973116863	13.4824290154751	0.00145714622231805	0.0146013694432509	PC
ENSG00000173621	-0.229383753421487	6.00455288199824	6.55363923643553	0.0184143537141076	0.0960672843215067	LRFN4
ENSG00000289124	0.137592080122353	-0.318218974454612	0.0637853011131206	0.803114957100789	0.910210761284722	NA
ENSG00000137700	-0.239430247876987	6.60623493477784	9.16434565463197	0.00650755747450859	0.045047983525783	SLC37A4
ENSG00000014138	-0.342503198215329	3.894547717258	6.23287095766247	0.0211166076270198	0.105391917790953	POLA2
ENSG00000285816	-0.0419072307969256	-0.385570165700391	0.00604568112998965	0.938774596156824	0.973680402298394	NA
ENSG00000162241	-0.476587320389811	2.74228059164083	6.51958074687028	0.0186820447534652	0.0966889336239412	SLC25A45
ENSG00000126391	0.151789674975806	5.65968973224125	1.68242215212454	0.208953379267143	0.44645813202034	FRMD8
ENSG00000173039	0.0604153658688473	6.82556495376157	0.617577804267126	0.440901616685705	0.679530132122922	RELA
ENSG00000023191	-0.00551242929194443	7.22469395322264	0.00626534769935092	0.937674614499374	0.973108704796942	RNH1
ENSG00000255306	0.054369852766164	-0.345595961296489	0.0108063089312003	0.918212502944178	0.965972523597706	GLTC1
ENSG00000110717	-0.12088812038817	7.26085674573932	2.30493995405847	0.144172945182394	0.358362846065021	NDUFS8
ENSG00000255031	0.269635226935988	0.0831041093941836	0.261268814950361	0.61468874815001	0.804989899223946	NA
ENSG00000110721	0.243067077256509	5.87635979047419	7.6755894030249	0.0115988530096585	0.0687559664410649	CHKA
ENSG00000171067	-0.228610322317966	5.76519074193641	6.60581137265933	0.0180125801874547	0.0946454736546198	C11orf24
ENSG00000162337	-0.055288387404925	6.66446334168012	0.642878964205521	0.431829347481658	0.671695957254905	LRP5
ENSG00000289223	0.413687329079019	0.473652482158461	0.838379445784211	0.370463085818265	0.618596883732419	NA
ENSG00000084234	0.1004625243551	9.12752713750664	3.30669945834989	0.083579852989014	0.256862999848734	APLP2
ENSG00000196323	-0.192490046064729	6.19083421112884	4.53821726568783	0.045381296565169	0.174433040522821	ZBTB44
ENSG00000134917	0.877207473269424	0.903338571452763	6.24284493142476	0.0210261705075935	0.105077046585574	ADAMTS8
ENSG00000020922	-0.160642444296458	5.97351421042965	2.63387660787662	0.119822298152735	0.319429199504395	MRE11
ENSG00000255893	0.0154292851237682	-0.735451704759995	0.000703314541515824	0.97909794019911	0.990706132921391	NA
ENSG00000168876	0.0426139456233563	3.8811520258335	0.0974940637729952	0.757998737766703	0.88779328850074	ANKRD49
ENSG00000185507	-0.381534078729929	0.89576776009722	0.848889355456469	0.367539586497601	0.616047660908052	IRF7
ENSG00000173264	-0.206969559096959	5.53969260642972	4.95765991529037	0.0372846996330759	0.153469761299986	GPR137
ENSG00000137760	0.0170935805282937	4.9364539599444	0.0304128814566014	0.863260474219085	0.941466002412176	ALKBH8
ENSG00000110719	0.220569182896062	3.91514538526274	2.34229038888721	0.141128022006462	0.354048831685066	TCIRG1
ENSG00000174370	-0.402863398418364	1.87401651455442	2.68165139095691	0.116707452079892	0.314139483310721	KCNJ5-AS1
ENSG00000019485	0.179936382827336	3.45480204326198	1.34599969371136	0.259258266587261	0.507025350162121	PRDM11
ENSG00000137500	0.0278800476407589	4.53888600121515	0.0769185342517398	0.784283736142554	0.900324543092964	CCDC90B
ENSG00000166689	-0.0516201899326989	4.55431000436849	0.198213516233931	0.660813321741086	0.831930474951265	PLEKHA7
ENSG00000149177	-0.0493790157600144	4.32187162511931	0.175176178103144	0.679886463818202	0.84262284316936	PTPRJ
ENSG00000149781	1.29838145268089	0.727371801196286	11.9433485584489	0.00241832028401434	0.021608742913999	FERMT3
ENSG00000167323	-0.0326184207952576	5.96103548523163	0.186933100326732	0.669977084522813	0.837459443679181	STIM1
ENSG00000087884	0.34014391597231	3.77051181359589	6.79516057371785	0.0166346910894459	0.0893555411332825	AAMDC
ENSG00000110651	0.15063436120727	8.32368970334217	3.46937991229567	0.0768495257724355	0.244669981235936	CD81
ENSG00000110057	-0.0561731822600285	4.92858250142883	0.30347487601573	0.587641929334898	0.78812625333767	UNC93B1
ENSG00000254469	-0.23731103669385	0.15991746576016	0.2356250382764	0.632510243527194	0.81700595577526	XNDC1N
ENSG00000137496	0.295084646285796	3.34869662068293	3.36243334153199	0.0811999231719593	0.252819501896463	IL18BP
ENSG00000174775	0.27988245447045	6.31070823272248	8.89437889924668	0.00720689479667156	0.0484947867328864	HRAS
ENSG00000283787	6.93544143019542	-0.214325146121568	40.1735629399278	4.89102943629186e-06	0.000120027039837171	PRR33
ENSG00000278768	0.0415975007779395	3.09867463717878	0.0574530533902258	0.812938379017342	0.914582096404133	BACE1-AS
ENSG00000245532	0.204824311738214	5.17778804461701	0.992758439596289	0.330638208017394	0.582593009798118	NEAT1
ENSG00000189431	0.90353562533065	0.598324631114219	4.52815872984359	0.0455986145473968	0.174883175370715	RASSF10
ENSG00000165912	-0.194331352043976	5.55191242514044	3.04905694465826	0.0956921304181429	0.279801178544216	PACSIN3
ENSG00000134574	0.0153835161157174	4.42663064044745	0.0161306306798772	0.900167784027659	0.958053883658019	DDB2
ENSG00000134575	-0.150642597124928	5.4550398613095	3.17439692151995	0.0895611719450258	0.268439147016673	ACP2
ENSG00000025434	0.117126583543928	3.01352844155636	0.368990989080732	0.550197740714012	0.760839928464947	NR1H3
ENSG00000149182	-0.148321639302992	6.51665146190314	3.26368673593377	0.0854720065740877	0.2605240258141	ARFGAP2
ENSG00000110395	-0.107749474286311	6.38363655263301	0.828516973223952	0.373237401174601	0.620399324663754	CBL
ENSG00000168003	0.395882214299632	7.92885240394715	37.0367464565167	5.30432121927256e-06	0.000128768991367313	SLC3A2
ENSG00000150455	-0.160378139456964	3.59106807100138	1.05390760198899	0.316522022319298	0.56784638810697	TIRAP
ENSG00000255062	-0.553972808302749	0.162517439521696	1.29281218512378	0.268593487270473	0.516717013945784	TIRAP-AS1
ENSG00000110066	0.109776909395544	5.40875440826446	1.63535195487763	0.21519409947106	0.454816196765675	KMT5B
ENSG00000149084	0.781005121440795	6.22733179489193	79.3509825397662	1.6700876539296e-08	8.97659345732926e-07	HSD17B12
ENSG00000187479	0.262657577473647	3.13794874014377	2.51679141575679	0.127882465541542	0.332691269147148	C11orf96
ENSG00000110713	0.0778881345492719	7.664268648779	1.10879134757288	0.304549013157941	0.555822579915868	NUP98
ENSG00000255774	5.87107988364364	-0.611720561455101	14.835629542369	0.00111214289830741	0.0118204387849629	LINC02747
ENSG00000260233	0.0497344782057633	-0.0783029136073102	0.0085116574210108	0.927384526564715	0.969316292116576	ZNRD2-DT
ENSG00000288018	1.13171690308001	-0.700268645502316	3.48284679499677	0.0763210717060955	0.243935312324622	NA
ENSG00000288833	-0.0345217056498426	-0.342940320432845	0.00314127269371608	0.955844772244006	0.981132261692498	NA
ENSG00000255284	-0.411741103207753	2.84244678329641	5.64572776088719	0.0272971159763609	0.126195389076573	GATD1-DT
ENSG00000247416	-0.261081356430095	-0.0599150180497573	0.279268091565524	0.602832982621391	0.798573320015986	NA
ENSG00000268403	0.262508214659427	1.53290783715078	0.787987425771896	0.384964272823503	0.631935374908554	NA
ENSG00000288012	0.408072878913304	0.612831675601267	0.780660235822423	0.387142284582934	0.633971191077019	NA
ENSG00000246174	-0.00474015924348221	1.08806130624982	0.000236858586623732	0.987869065583112	0.994672529270658	KCTD21-AS1
ENSG00000251364	1.47165958842362	0.00765240240077779	6.44049540347764	0.0193206054916079	0.0988872924055037	SYT9-AS1
ENSG00000283341	0.803690842897488	1.28343834091866	5.06053268333854	0.0355578000158353	0.149013803785961	NA
ENSG00000243742	3.06553219312135	-1.0536545123655	12.2218002050266	0.00220209042408795	0.0202320654959591	RPLP0P2
ENSG00000183242	-0.0964431294018018	0.143885321714926	0.0445728779888229	0.834867452791143	0.927185034137314	WT1-AS
ENSG00000130600	1.91028386812238	0.234553791462237	14.2151374576562	0.00115531920545902	0.0121373289847687	H19
ENSG00000247095	-0.257141679496293	1.95493655777089	0.950804823385338	0.3408350666624	0.592116015407044	MIR210HG
ENSG00000255517	-0.417204446887857	1.27754414536074	1.65437474874627	0.212644130496435	0.451326317788352	DPP3-DT
ENSG00000245552	0.785939233944255	0.832107692978115	4.44493996402595	0.0474426966030788	0.179632235134794	LNCRNA-IUR
ENSG00000289074	-0.219720370667343	0.238794158275094	0.162331960838005	0.691172434717174	0.848801475166926	NA
ENSG00000288907	-0.021332445580657	0.0640684087085269	0.0021007858793247	0.963884041848022	0.984377335578371	NA
ENSG00000289486	-0.280123591003913	1.17889039212861	0.859845354135789	0.364527523775154	0.613650790231473	NA
ENSG00000255135	0.0584443241461581	2.34671950421354	0.0797043492640923	0.780517581870285	0.898681756891722	EMSY-DT
ENSG00000289562	-0.49320188061887	1.60909957027597	3.09655092699289	0.0933130653130907	0.275456908959167	NA
ENSG00000280832	0.709908468321286	0.673038563565896	3.6330643488973	0.0707021237056235	0.232312795245168	GSEC
ENSG00000255717	0.170354517987363	6.23653991448947	3.41024238135808	0.0792208172026747	0.2496208467469	SNHG1
ENSG00000289399	-0.517743811205501	3.23036994520925	9.91987059398711	0.0049196065682587	0.0365621221480821	NA
ENSG00000254427	0.448636598327487	-0.614771063455047	0.683159467452646	0.417978902265096	0.659461147774806	NA
ENSG00000256940	0.581799628106555	0.295638269233245	1.69337015314793	0.207534585793669	0.444615782534071	PPP1R14B-AS1
ENSG00000250303	-0.0849552296196615	-0.969377535862508	0.0134133072287602	0.908920906234803	0.961781688620283	LINC02762
ENSG00000278376	-0.269048550035236	0.238068001678236	0.378336208811102	0.545235484940722	0.758134694345804	NA
ENSG00000246273	-0.441938619057704	2.09155585493867	3.616812101908	0.0712864412373479	0.233483393262312	SBF2-AS1
ENSG00000285693	0.414450377335149	0.345530516277544	0.855300117714947	0.365772758531281	0.614549186119105	NA
ENSG00000288061	0.447520378596438	0.65426530209795	1.52362288384861	0.230978532621462	0.473910936411022	NA
ENSG00000285533	-0.0748088622632569	1.05170644925588	0.0489567379037985	0.827068756143288	0.922771256020648	RELA-DT
ENSG00000246067	-0.213845908199704	3.40625201291726	1.78245767842931	0.196426056294948	0.429668247098943	RAB30-DT
ENSG00000287917	-0.0237065940176118	-0.110615359089183	0.00171772833231824	0.967340122607626	0.985678589770517	NA
ENSG00000173825	0.117377737621143	1.58792196372757	0.179911873995023	0.675848832552068	0.840080371226493	TIGD3
ENSG00000148925	-0.0901031735660964	4.56593474069708	0.56110084210069	0.462291680890321	0.696369436349699	BTBD10
ENSG00000197601	0.0224420677256952	6.80024316297171	0.0853600535375905	0.773085242189138	0.89454581333297	FAR1
ENSG00000137747	0.0750296774581245	-0.360930609835883	0.0195578533056668	0.890138306195973	0.953618851011851	TMPRSS13
ENSG00000251562	0.225862773893787	3.89710768422456	2.82730087339749	0.107784802452063	0.29951135790325	MALAT1
ENSG00000133884	0.0397284135311562	6.63241041413136	0.352720229855305	0.559048102552242	0.766983799114683	DPF2
ENSG00000166439	-0.147447611654082	5.55505116945066	2.06858928697496	0.165391390779877	0.389928783949982	RNF169
ENSG00000241170	0.682410983704503	-0.364644676772191	1.06209357560093	0.314695812472064	0.566594304446732	RPL31P46
ENSG00000118363	-0.0753900238255739	6.22561048361182	1.04281044819697	0.319021042984199	0.570698610838705	SPCS2
ENSG00000162139	-0.356411190372017	5.43687941256234	15.4508850428126	0.000790634734479461	0.00896528780207162	NEU3
ENSG00000170903	0.0657113823194682	4.98814457607383	0.464549289003527	0.503102411817045	0.728655205333506	MSANTD4
ENSG00000182359	-0.358239875286208	1.08651069161876	1.37641153344009	0.254110585056652	0.501495554948916	KBTBD3
ENSG00000149313	-0.0620308286841639	6.64733447929097	0.841995173379071	0.369453508806227	0.61772401738758	AASDHPPT
ENSG00000205531	0.0841065323437654	7.70965981743268	2.19546231450427	0.153564513045784	0.372334098674673	NAP1L4
ENSG00000154146	-0.195316259645487	5.74981652900526	5.14123225070644	0.0342663050607758	0.145826774273171	NRGN
ENSG00000255045	0.247289403739896	-0.159457726972551	0.261364855690984	0.614624125741585	0.804972473559423	NA
ENSG00000149564	0.292428602382545	0.696457630773505	0.520312382304435	0.478821984348125	0.70917461842948	ESAM
ENSG00000250073	-1.81940800626827	-0.914051570492791	5.10145794318364	0.0348960941260591	0.147259003687783	ESAM-AS1
ENSG00000120458	-0.0128632864649724	3.06751357629249	0.00470043156347575	0.946001721206156	0.97684779107687	MSANTD2
ENSG00000279342	0.614031561571199	-0.23766960640889	1.12549055807861	0.301028711396903	0.552341646467478	NA
ENSG00000245498	0.104995569722907	0.71113618029192	0.0732117520911259	0.789411045534198	0.902219943676926	MSANTD2-AS1
ENSG00000154134	-0.12426849718261	4.17760487474762	0.7993405786148	0.381625220436389	0.628744363928569	ROBO3
ENSG00000285825	-0.718493152705723	0.943597031208501	3.43186895776396	0.0783439485057511	0.248242279776167	CCDC15-DT
ENSG00000149548	-0.681242851731924	2.7559239275915	12.1402008827227	0.00226315581003947	0.0206032748163271	CCDC15
ENSG00000230724	0.414499799165453	-0.375839775230185	0.577136780269725	0.456049739419153	0.690909260044974	LINC01001
ENSG00000166181	-0.0519369817278916	7.81679446975711	0.721383703642033	0.405460373649493	0.649505243097293	API5
ENSG00000254907	0.434424037027262	-0.191510032091952	0.869786328496376	0.361825326832956	0.611562807984595	NA
ENSG00000052841	0.0174555981881286	5.495296547918	0.0370884157420335	0.849172462300442	0.934685320477992	TTC17
ENSG00000176148	-0.177291534551644	4.27673343992667	2.15555391692698	0.157170723734224	0.378726712414686	TCP11L1
ENSG00000280798	-0.314720193243806	3.84194883779115	4.45292912443229	0.0472620274516895	0.179182648191037	LINC00294
ENSG00000176102	0.353275505941834	6.33471698845638	25.7052432023025	5.38262913116762e-05	0.000943221232396831	CSTF3
ENSG00000110422	0.198078905274122	5.65927778414747	4.47689430016515	0.0467247511261209	0.177833310046059	HIPK3
ENSG00000110427	0.132844680150167	3.34278421213354	0.729435704770701	0.402896342092609	0.647107660238235	KIAA1549L
ENSG00000135363	0.129711976870665	1.63778817806831	0.213979555111556	0.648518478057504	0.825788652491392	LMO2
ENSG00000286626	0.222857764953126	-1.02758232019366	0.0820660605148407	0.777380246005972	0.896722296237665	NA
ENSG00000135387	0.138718672920698	8.81790552228822	6.28553142533083	0.020643994295772	0.103697869031863	CAPRIN1
ENSG00000135372	-0.212222572232714	7.48800740407183	12.1797456940964	0.00223333164995355	0.0204758212019941	NAT10
ENSG00000110076	-0.0630685567991575	1.16301484919948	0.0325187276000932	0.858657400970182	0.939186134532774	NRXN2
ENSG00000160588	-0.409396348594686	2.47017639563824	4.87938534904254	0.0386623586062601	0.156924404641058	MPZL3
ENSG00000167244	2.89952551472227	1.06552861716244	51.6781772195988	4.92232446247187e-07	1.70640581365692e-05	IGF2
ENSG00000290957	-1.03094576105475	-0.455807645683254	3.27690944563871	0.0848850860072197	0.259332569383434	NA
ENSG00000290960	0.227542817612918	-0.193258443091267	0.187256308022482	0.669709980550255	0.837244655960685	NA
ENSG00000290994	0.144958311339809	2.1467932227417	0.344159112084636	0.563817247321043	0.771119129944335	NA
ENSG00000291174	0.308145584470095	-0.743501480169248	0.272272061347788	0.607381308012902	0.801210887844098	NA
ENSG00000051009	0.0282133605199344	4.90452920061491	0.0625804236443184	0.804942727344892	0.911334215527782	FHIP1B
ENSG00000110148	-0.239766146448579	0.863341939925683	0.440564657251958	0.514216092805262	0.736398950066056	CCKBR
ENSG00000166313	0.0078206897301736	6.34494080208447	0.00797993626575639	0.929682711193388	0.96973907014451	APBB1
ENSG00000227615	0.169609188024496	1.44297914209358	0.339108512075979	0.566668618533752	0.773514106814944	NA
ENSG00000166435	-0.0713863453253875	3.11638577454728	0.208743030005044	0.65253913544715	0.828241876895128	XRRA1
ENSG00000062282	-0.260595292374622	4.46624559434986	4.73436741327312	0.0413699231612397	0.163993035909142	DGAT2
ENSG00000166436	-0.252721125779216	3.2494065302937	2.89435182842667	0.103948597720868	0.293284646550814	TRIM66
ENSG00000186104	-0.0918162113014491	3.43498238857485	0.45550684143323	0.507241888890042	0.731660520240573	CYP2R1
ENSG00000110321	0.325162954491079	10.215001610769	37.7287020107418	4.67758481185653e-06	0.000116097568702389	EIF4G2
ENSG00000246308	1.25592501658269	-0.611212335427384	4.36274766706626	0.0493477942871649	0.184618312556665	NA
ENSG00000247271	-0.237112248247027	2.3906927346695	1.23415909373971	0.279407989098734	0.528785546550947	ZBED5-AS1
ENSG00000291186	-0.217098778046613	2.92436487262098	1.73629435716986	0.202086946858926	0.43758948869076	NA
ENSG00000134954	1.73326058172551	4.3492759015498	210.316027937249	2.83495501329951e-12	6.5562064886516e-10	ETS1
ENSG00000254703	4.06244186558222	1.80999169675363	35.1905693342826	7.47680867333185e-06	0.000174518445209138	SENCR
ENSG00000150672	1.28789792976718	1.95134635945285	19.2104582770775	0.000270858778551456	0.00370475789246723	DLG2
ENSG00000245248	-0.0819509736095268	2.24965304782604	0.134211856485947	0.71784283953983	0.865896426267472	USP2-AS1
ENSG00000151240	-0.211038818038606	4.65599556355675	3.5402644958515	0.074114556014227	0.23958753660218	DIP2C
ENSG00000151465	0.0330342076537214	7.26964501547602	0.242795509453783	0.627409227181062	0.81304612378783	CDC123
ENSG00000086475	-0.0313703715507013	7.00422332724453	0.250752841216676	0.621857645457646	0.809659284900219	SEPHS1
ENSG00000067082	0.323873119594503	5.07801308352075	11.729615496152	0.00260023322011447	0.0227143797718627	KLF6
ENSG00000165629	0.0913581091250181	7.78867990477255	2.29143866532023	0.145292995011687	0.359925254450374	ATP5F1C
ENSG00000065665	-0.424096430494042	4.30029530676349	12.0773684355494	0.00231145258470614	0.0209304949143715	SEC61A2
ENSG00000165609	0.149025365815087	7.11166164053685	5.35275102204781	0.0311253856826594	0.136895756232351	NUDT5
ENSG00000151468	-0.0533466662308324	5.21199618521157	0.348872254372567	0.561181847984644	0.768890876222178	CCDC3
ENSG00000151657	0.361366293721536	4.44837928992196	8.12557800860247	0.0097010030863553	0.0602277747247547	KIN
ENSG00000151461	0.0967152233570152	6.04023381049517	1.19989990578773	0.285993037088986	0.535383463513715	UPF2
ENSG00000176244	-0.175548444767805	3.18900744393749	1.09096343850982	0.308369311483959	0.56021344581819	ACBD7
ENSG00000152464	-0.199899812770303	4.76244962655768	3.97300524646119	0.0596570737479683	0.20827537749651	RPP38
ENSG00000123243	-0.0552066413234219	1.26103969441451	0.0344879492648496	0.854490493363404	0.937018025415223	ITIH5
ENSG00000234296	6.38344989013309	-1.21576432261355	22.3006067891582	0.000156721360740571	0.00235191977102497	NA
ENSG00000285520	2.49728410668073	-0.683447282315327	15.1146043097265	0.000875327817104489	0.00971260209181092	NA
ENSG00000107611	1.39553494586793	0.537323893950365	9.3696928878861	0.00602599987015282	0.0425353308103638	CUBN
ENSG00000234961	0.617046228439434	1.11309414592191	3.14702481005619	0.0908600086492151	0.270624557196849	NA
ENSG00000107614	0.116099427053244	3.80700250535613	0.51491976140229	0.481081597362505	0.711023390114647	TRDMT1
ENSG00000148481	0.656588621831824	5.5514829405909	57.5997261779842	2.15972736334742e-07	8.3062074700644e-06	MINDY3
ENSG00000165309	-0.556573765216343	0.340218213825605	1.3708008746321	0.255050198520938	0.502777286810677	ARMC3
ENSG00000176236	0.781349881097849	-0.999697387780881	1.21108808040263	0.283819998728953	0.532946065319085	RPP38-DT
ENSG00000150867	0.166863106357211	5.58462484849633	4.13770156973285	0.0550265070496922	0.198104442422243	PIP4K2A
ENSG00000234335	-0.0751740694580109	-1.10732820088263	0.012616958729735	0.911653689965578	0.962876344861186	RPS4XP11
ENSG00000148488	-0.294883119371602	-0.0172538804455747	0.334368694482759	0.569370725699006	0.77563632575459	ST8SIA6
ENSG00000136750	3.22987499697405	-0.522169442904317	23.3632781687087	9.35842943610548e-05	0.00152724007213547	GAD2
ENSG00000150051	0.213349660125456	3.51245052210784	1.69428555755641	0.207416503240228	0.444525357999055	MKX
ENSG00000169126	-0.0810593264135928	3.34145620934172	0.338453432592174	0.567040548344573	0.773729637446941	ODAD2
ENSG00000077943	-0.344659029098724	3.18987832566012	4.8510886036658	0.0391745072469193	0.158332522528411	ITGA8
ENSG00000223984	1.00273899231585	-1.12483139772654	1.60563215338735	0.219255702420421	0.459544028499852	HNRNPRP1
ENSG00000172671	-0.159979554278446	3.66509952595039	1.08795210432252	0.309021041870364	0.56090283559262	ZFAND4
ENSG00000095777	-0.207590902680735	2.54010728108069	0.921213106197694	0.348295637303653	0.599712308331575	MYO3A
ENSG00000165511	0.197100314451072	0.589312464130854	0.267612479047477	0.610452371716923	0.803001379848945	ZNF22-AS1
ENSG00000148450	0.0215279287067911	3.87048957934682	0.0200952821938384	0.888649518541814	0.95295326039603	MSRB2
ENSG00000168267	2.60204256879767	0.278341539323293	27.1943099347699	3.84459596516713e-05	0.000706826555269639	PTF1A
ENSG00000099256	0.112358487828648	4.57818982176372	1.0709502454273	0.312736227636239	0.564732478759829	PRTFDC1
ENSG00000148426	0.883479965141966	5.82488219597459	69.2222804052361	5.08357500819248e-08	2.27930903938753e-06	PROSER2
ENSG00000230869	0.0535973140641678	-0.575210946866093	0.00637418410460061	0.93713680726466	0.972755221251364	AGAP10P
ENSG00000228302	0.0286051030374917	-0.273593868850892	0.00345340796840124	0.95370548105934	0.979962728607139	NA
ENSG00000136770	0.479415505623238	5.75211869368006	32.7931229587055	1.18890710430096e-05	0.000258297049013518	DNAJC1
ENSG00000226790	0.262285768065594	-0.661524862958658	0.179290515625573	0.67637498096145	0.840478084975742	HNRNPA3P1
ENSG00000122912	0.137010205337799	3.70555120111268	0.678854704627957	0.419425870621401	0.660617358369186	SLC25A16
ENSG00000226200	0.108328245904553	0.93504536542612	0.095015313290715	0.760993093747749	0.888916630442484	SGMS1-AS1
ENSG00000229644	0.983576402401277	-0.544942216280437	2.50534002080744	0.128704863856435	0.334039676187345	NAMPTP1
ENSG00000138303	0.115130952282026	5.19162191083543	1.35278452823311	0.258098132010499	0.506061219122772	ASCC1
ENSG00000165322	0.255459756716427	4.75434848833123	6.49504224270566	0.0188776117431233	0.0973570727691124	ARHGAP12
ENSG00000072401	-0.0712465226410655	4.68297775915132	0.310816118693807	0.583192281686073	0.785033893154202	UBE2D1
ENSG00000229932	0.931071217810933	-0.389217685538783	2.83492928267485	0.107340066393843	0.299075698713015	YWHAZP3
ENSG00000266524	-0.318874725676666	1.30084537630361	1.24691348297923	0.277007969561218	0.526117578669544	GDF10
ENSG00000196693	-0.458051762356783	4.42056570850669	11.1065512425885	0.00322283878523501	0.0266437509356964	ZNF33B
ENSG00000099250	1.60595199920987	5.89123055250576	162.454807821449	3.13280493762143e-11	4.1400135025289e-09	NRP1
ENSG00000120594	-0.099822098415511	3.74416284323288	0.368034554892791	0.550710483895046	0.761369264920894	PLXDC2
ENSG00000148484	-0.0449479366378959	5.83048339627099	0.263282223448016	0.613337143210106	0.804307913728646	RSU1
ENSG00000165757	-0.374829114569224	5.29806905623357	11.8906836368449	0.00246180059311247	0.0218528319315883	JCAD
ENSG00000165655	-0.347164282851981	8.00409977021139	18.3936149164015	0.000338548179850252	0.00446814499627914	ZNF503
ENSG00000077327	5.14639498608905	-0.907599720937149	33.5377242908922	1.02706353086213e-05	0.000228502134410542	SPAG6
ENSG00000165406	-0.0652715446722104	5.15515560549415	0.455231088849169	0.507369069234033	0.731660557698833	MARCHF8
ENSG00000215086	0.337768544582778	0.525416041556834	0.589860773125441	0.451194186235811	0.687370115045558	NPM1P24
ENSG00000138336	-0.041581748532386	5.12324277478251	0.143976895046018	0.708245165210433	0.859261201334891	TET1
ENSG00000107984	1.25722107590903	1.71527295887806	14.9142506276629	0.000930513333450559	0.0102344820705426	DKK1
ENSG00000170759	-0.0217603211257244	8.20195382969561	0.126351922404224	0.725861421252525	0.869864170185796	KIF5B
ENSG00000152465	0.0838100454924565	5.34796528662122	0.879059352387567	0.359330667734029	0.609136163297895	NMT2
ENSG00000060339	0.00449394527157899	7.4597533101233	0.00448152430058685	0.947272093367588	0.97730918482044	CCAR1
ENSG00000260400	-0.739105052672705	1.56872199591603	7.19322988050524	0.0141057775875454	0.0793079983775679	NA
ENSG00000237149	-0.628755065356389	5.03649130958865	23.2073995156162	9.72008488708436e-05	0.00158039049005916	ZNF503-AS2
ENSG00000122952	-0.0408716626949746	7.27922132753783	0.432742419878974	0.517935910394932	0.739319545285579	ZWINT
ENSG00000184923	0.786666948446227	1.01341934875597	5.06365259869744	0.0355068587420482	0.148931070237434	NUTM2A
ENSG00000148655	1.54690924038811	-0.5015968118484	5.03365682184586	0.0360000617665004	0.150051796197235	LRMDA
ENSG00000272767	0.185251794841917	0.752039281056437	0.252035859502332	0.620972940692861	0.809198847131294	JMJD1C-AS1
ENSG00000148459	0.0736610221064125	4.87444755732341	0.556840095241369	0.463973782056205	0.69758795495465	PDSS1
ENSG00000165512	-0.315925182562054	5.3242526283955	12.5946518908555	0.00194529109567471	0.0183032314226866	ZNF22
ENSG00000122359	-0.14279548401036	7.40406685354412	3.95939511445367	0.0600592830854833	0.209071491287474	ANXA11
ENSG00000272692	-0.466310251561892	0.61405291364295	1.34513842386507	0.259406021047636	0.507098234449255	NA
ENSG00000285257	0.0928787574958882	-0.693577137755691	0.021662651042639	0.884420102772572	0.951331845010821	NA
ENSG00000122378	0.0140755796683613	5.6717637486804	0.0253456917155829	0.875060390116443	0.947398140734668	PRXL2A
ENSG00000107789	0.200922825245436	5.55032966274725	4.77626158298586	0.040566269074699	0.162054157978967	MINPP1
ENSG00000108064	-0.0194731935182051	7.09062299079076	0.0937454983271648	0.762543690517444	0.889642741754702	TFAM
ENSG00000178429	0.0210766010479622	1.55484558027667	0.00568744000969127	0.940612558270678	0.974000357441877	RPS3AP5
ENSG00000234743	-0.210696292332011	1.15542730374461	0.321987915021944	0.57655230024072	0.780632968357233	EIF5AP4
ENSG00000182771	-0.329155304592915	2.88223984116415	2.8984999476104	0.103716584925084	0.292838987412574	GRID1
ENSG00000237523	-0.291743399001017	1.46574786485014	1.1874564336869	0.288436082751003	0.53811194039185	LINC00857
ENSG00000224914	-0.185931452707384	3.85775823665787	1.99735798782441	0.172517623584395	0.397656463224764	LINC00863
ENSG00000236493	0.34364946306408	-1.28998255726664	0.160319803056059	0.69298736503725	0.850139312339967	EIF2S2P3
ENSG00000138119	2.23425852454259	3.27674629463452	90.2194697425732	5.7067978825862e-09	3.53178449240616e-07	MYOF
ENSG00000165733	-0.00931746703581409	7.41857019533709	0.02220552628418	0.882991884116678	0.950947952426713	BMS1
ENSG00000152804	-0.231773036873542	3.45054091609918	2.57769167416883	0.123612386963405	0.326217914905225	HHEX
ENSG00000107771	-0.151506978268993	4.67930227913579	2.16315388241985	0.156476135461128	0.377466999295194	CCSER2
ENSG00000165476	0.138173528959715	4.40351728185861	1.34084966266813	0.260143415538541	0.507969277857223	REEP3
ENSG00000184719	5.38856229392236	0.888738741232358	127.513214399006	2.81016259868492e-10	2.59430356808048e-08	RNLS
ENSG00000287016	-0.0602992631290374	0.468002855351396	0.0205926961734812	0.887289590692861	0.952297528480345	NA
ENSG00000095587	0.746897047917586	1.89301633725608	10.3256644945474	0.00424787642382628	0.0329046610952714	TLL2
ENSG00000148572	-0.102051911528929	4.54498148917306	0.865308096710315	0.363039024188699	0.61247589644275	NRBF2
ENSG00000287528	-0.0796589847773217	-0.455954787581016	0.0190620514399069	0.891530403374612	0.954338174132384	NA
ENSG00000095713	0.127028259710977	0.156145221723282	0.0670254908698776	0.798289179910424	0.907035370879592	CRTAC1
ENSG00000181192	-0.0523861015849127	6.23958920514738	0.459153776475708	0.505565173135509	0.730705491786191	DHTKD1
ENSG00000107551	-0.0265048122696327	3.00989630643997	0.025778374699904	0.874007951000118	0.946958682454573	RASSF4
ENSG00000155629	1.19552731377653	4.04384504786368	73.8093242383644	3.02496767715717e-08	1.47276542641868e-06	PIK3AP1
ENSG00000174721	1.1749000144376	4.13979655924924	75.9344785722232	2.39891936518532e-08	1.20064762920068e-06	FGFBP3
ENSG00000156650	0.427655550460256	5.9193306019895	18.6602762631785	0.000314596793085613	0.00422410483978054	KAT6B
ENSG00000175395	0.206519503617146	1.7434866440646	0.661200941874156	0.425441919970391	0.66538237990742	ZNF25
ENSG00000272817	2.8700652916793	-0.717643268807309	13.6524438192052	0.00138005664324929	0.0140207373189304	NA
ENSG00000198060	-0.0626364173965778	5.86428335360385	0.555429559982633	0.464532872793609	0.698086107370824	MARCHF5
ENSG00000213341	-0.178934668295108	6.23554851989717	5.37572138623389	0.0308043055636396	0.1361961339506	CHUK
ENSG00000107864	-0.139231939345961	2.55502491118414	0.497282463294022	0.488600100821317	0.716719781546261	CPEB3
ENSG00000138190	-0.172233128696532	5.07903526850384	3.24538271355783	0.0862922714419085	0.261856519831316	EXOC6
ENSG00000122870	-0.185824562513607	3.33401556355687	0.916010764157449	0.34963112426766	0.600961884715066	BICC1
ENSG00000122863	0.105716197106918	5.03425455577623	1.46417777449095	0.239979171222499	0.485594509947807	CHST3
ENSG00000155254	-0.293477562749055	6.15818540447015	11.0679487753487	0.00326651742143825	0.0269132622067074	MARVELD1
ENSG00000105988	0.470537587260324	0.242285193999863	0.844339528363821	0.368801060459537	0.617161519436049	NHP2P1
ENSG00000099194	-0.124296555756623	9.82734868994538	5.27547655558516	0.0322335682252383	0.14026731817944	SCD
ENSG00000241935	-0.248808143237735	-1.14539043166961	0.106081796532302	0.747937478264567	0.8832134586118	HOGA1
ENSG00000166167	0.146701522613727	5.74647252011475	2.87503381390626	0.105037152622891	0.295428547687621	BTRC
ENSG00000229847	-0.297411276207865	2.98375047910616	2.62680767043828	0.120291496385461	0.320485575332859	EMX2OS
ENSG00000236514	2.09197386211258	-1.34233853611482	3.97985039561628	0.059455951371552	0.207921072196239	ZNF248-AS1
ENSG00000148468	-0.119099718771708	6.4376969281957	2.48425189269094	0.130235878822987	0.336286237602642	FAM171A1
ENSG00000189180	-0.426559029226814	5.27423302386335	13.3921329746226	0.00150001257376596	0.0149118897039086	ZNF33A
ENSG00000165507	-0.309671465586507	2.73761919939055	2.13482476220326	0.159084321632915	0.381455121012295	DEPP1
ENSG00000171160	-0.1808089111332	3.58194313398708	1.498824040687	0.234679881678981	0.478719132593278	MORN4
ENSG00000148834	-0.0588828035408371	6.11820775486637	0.560817911553626	0.462403067476578	0.69647753140529	GSTO1
ENSG00000165879	-0.340357652555258	3.00286506807677	3.56759265080461	0.0730902889363997	0.237399380151194	FRAT1
ENSG00000196072	-0.0209970296518306	5.1205066036909	0.0518786923107276	0.822073003953592	0.919892730469748	BLOC1S2
ENSG00000165886	0.164129111894498	4.65557193565737	1.82913366847308	0.190901481097947	0.42252668829839	UBTD1
ENSG00000165644	-0.154816845886375	6.05147888943519	2.7446501794438	0.112745124112529	0.307703152391586	COMTD1
ENSG00000119986	-0.515176545357673	3.61274964078935	13.3721468183549	0.00150968762792893	0.0149826480793218	AVPI1
ENSG00000052749	-0.0217399177704181	6.78844855129367	0.0915634172958842	0.765235434157084	0.890772765795411	RRP12
ENSG00000177613	-0.22065440960424	5.86538676507497	6.66018001782178	0.0176042996120718	0.0930286139452116	CSTF2T
ENSG00000180628	-0.0489081809407577	5.44170940548669	0.282693822164489	0.600632543630853	0.796608322501798	PCGF5
ENSG00000213390	-0.236592679351632	5.33891866027956	7.11852166656214	0.0145456463290533	0.0811346676038971	ARHGAP19
ENSG00000166171	0.153545493928258	4.81008479612101	1.70335736322626	0.206250826952477	0.442644810948683	DPCD
ENSG00000166169	-0.0160217886941008	5.56342031821686	0.0360322797077666	0.851308194154134	0.935746893086495	POLL
ENSG00000165669	0.404644740329451	5.45947962090592	19.2573565986332	0.000267452293450619	0.00366386711589094	FAM204A
ENSG00000107829	-0.124852458941719	4.36745294523807	1.01445422471434	0.325531713099078	0.577467237528199	FBXW4
ENSG00000227128	-0.194845275497015	3.19123858752903	1.15962553163505	0.294002318188799	0.54426980550345	LBX1-AS1
ENSG00000155265	2.82874960469118	0.304788544497443	35.0744004628234	7.64306805265092e-06	0.000177926574958136	GOLGA7B
ENSG00000148843	-0.0263470672445781	7.79781715122634	0.196424490633202	0.662245365344431	0.832665162746033	PDCD11
ENSG00000203837	7.34741762314735	-0.99501239504407	32.278025631194	1.93097001013481e-05	0.000390719888815395	PNLIPRP3
ENSG00000107581	0.0968961947859287	9.27594416896504	3.22036821503911	0.0874280980498175	0.264208433858939	EIF3A
ENSG00000185875	-0.16107910486929	3.36205883031719	1.3115042526835	0.265263259994871	0.513635238258219	THNSL1
ENSG00000072422	0.406468141395172	4.66151697732288	15.4582099973747	0.000788893420432263	0.00895709997255649	RHOBTB1
ENSG00000120029	-0.130396866561372	4.83752602869148	1.28265711558629	0.270425814867083	0.51883027203404	ARMH3
ENSG00000204172	0.332130610499639	3.98706484213145	8.05274616070109	0.00998320405165288	0.0615657710002421	AGAP9
ENSG00000171314	-0.00603757924425342	8.98470407324385	0.0121966670650658	0.913131266241279	0.963587716568134	PGAM1
ENSG00000095596	0.184289002359599	3.10215787321935	1.19211001493283	0.287519181790296	0.53714255305551	CYP26A1
ENSG00000148541	0.091060307523506	1.35029148028754	0.106349748156662	0.747630945495412	0.882970131570176	FAM13C
ENSG00000156671	-0.123627116002094	5.03060984073121	1.22763748710893	0.280645847932114	0.530282244777728	SAMD8
ENSG00000236058	0.776986620318158	-1.00621566854853	1.36290437140698	0.25638029404875	0.504324571706864	RPL17P36
ENSG00000148841	-0.189342876323132	4.00167983608714	2.19812528895287	0.153327462858511	0.371810635651378	ITPRIP
ENSG00000138346	-0.278606445689576	5.35457378754602	7.02944083120653	0.0150902821022408	0.0834834114664731	DNA2
ENSG00000108100	0.144851719459478	6.13748430391643	3.87975633415606	0.0624760424465354	0.214384795400294	CCNY
ENSG00000119979	0.0717717024675152	4.86046634451251	0.524664158554993	0.47701154689604	0.707924930190391	DENND10
ENSG00000151893	-0.0196595375121893	6.35112681647048	0.0626135194361021	0.804892272564005	0.911334215527782	CACUL1
ENSG00000181274	-0.0465646541844011	6.23088798234864	0.356705229151312	0.556855040092133	0.7660679543409	FRAT2
ENSG00000107560	-0.0771964075567908	5.30891997502703	0.608890486262047	0.44408671504747	0.681924815243324	RAB11FIP2
ENSG00000188620	2.56043025061665	1.78321296622696	49.4879414995255	6.79441862380362e-07	2.22796085320844e-05	HMX3
ENSG00000151553	0.101436483269452	4.09265247824066	0.662395491642524	0.425030616956213	0.665174481731008	FHIP2A
ENSG00000189319	0.0149238173133423	5.68200059705761	0.0327990589025469	0.858056394505368	0.938831548388484	FAM53B
ENSG00000213185	2.03821165750328	-0.899985571806692	6.57483731845131	0.0182499113730477	0.0955399431415006	FAM24B
ENSG00000065154	-0.0062687003633688	7.50759818722412	0.0114542762535036	0.915805646351373	0.964537394551278	OAT
ENSG00000213025	-0.353724871091937	1.20004275457814	1.23841347430946	0.27860437705434	0.527951539742004	COX20P1
ENSG00000156398	0.0880540933994542	5.43402606607715	0.935618496692763	0.344635228387357	0.59589855131689	SFXN2
ENSG00000148824	-0.168567102887099	3.9419346158329	1.05591276872813	0.316073345372743	0.567705364032606	MTG1
ENSG00000095574	0.407563458521296	5.04048988443836	14.3284895521071	0.00111511968696199	0.011835352426355	IKZF5
ENSG00000166272	-0.160162382996816	4.96315381876006	2.44577633008828	0.133085562830833	0.341127585287256	WBP1L
ENSG00000107949	0.00234328155047724	7.51812090235778	0.00147441124541128	0.969740267093663	0.986522830030573	BCCIP
ENSG00000068383	0.219421913078603	5.4002204613919	6.20784360628481	0.0213454650893024	0.106159562651267	INPP5A
ENSG00000182022	-0.461424013524708	4.54941203745297	13.0744576659084	0.00166225877555324	0.0161146498836865	CHST15
ENSG00000138162	0.101652969282788	4.29068390962047	0.688808107221467	0.416091882547836	0.657950130201439	TACC2
ENSG00000229544	-0.603320210041466	3.27674845722074	13.5649701590204	0.0014191419546268	0.0143267311858246	NKX1-2
ENSG00000107902	-0.361873867636841	2.88887844273252	3.9469583001814	0.0604295372528729	0.21002759477091	LHPP
ENSG00000089876	-0.412536648390317	5.1659909162273	12.6447151212229	0.00191340532948013	0.0180630008544152	DHX32
ENSG00000166033	-0.0510782965040192	3.4690502714064	0.108207336121631	0.745517594973777	0.882015162174146	HTRA1
ENSG00000148773	-0.0894685946698482	8.23550484603647	0.992216916555679	0.330767087952139	0.582593009798118	MKI67
ENSG00000165650	0.20044437656313	6.65094033759246	6.79214600273026	0.0166556824554889	0.0894409638978532	PDZD8
ENSG00000203791	-0.00974858184251843	1.42403202958531	0.000896155256167235	0.97640655922547	0.989581460324465	EEF1AKMT2
ENSG00000077147	0.741582491509608	7.98628656077593	96.8346893785242	3.12396397651789e-09	2.12817018803405e-07	TM9SF3
ENSG00000171307	-0.17526510172502	5.95588111242438	4.49138551492236	0.0464032443831741	0.177031348660445	ZDHHC16
ENSG00000183605	-0.0948155229846405	5.8916646405504	1.43461151978827	0.244623625066916	0.4904542651323	SFXN4
ENSG00000175470	0.0377322807064775	5.72656476064575	0.204433084072755	0.655894648264173	0.829969030760537	PPP2R2D
ENSG00000177640	-0.274364186307107	1.2991059268033	0.883076429252589	0.358257660787435	0.608380352270528	CASC2
ENSG00000120008	-0.0203402996049839	6.28614503173751	0.0671887963200168	0.798049297243221	0.907035370879592	WDR11
ENSG00000165672	-0.0352202013645108	8.41172264528893	0.447235481075968	0.511081516791405	0.734792344060503	PRDX3
ENSG00000171311	0.0180594979236821	4.97376375926335	0.0358977202488365	0.851582623226035	0.935863745479294	EXOSC1
ENSG00000188613	-0.161421564017563	3.5514497457077	1.1064874682774	0.305039067785342	0.556389233644165	NANOS1
ENSG00000203780	0.358993012218453	-1.0955008834168	0.181668809803666	0.674366922441953	0.839582683277588	FANK1
ENSG00000196177	0.475280110578757	6.08285635631448	34.8089067319369	8.03849215399398e-06	0.000185169774703274	ACADSB
ENSG00000203867	0.484378052719464	5.25745622455791	30.0079948808358	2.09567514360681e-05	0.000415260274228109	RBM20
ENSG00000108039	0.0422722958418863	6.22927448279181	0.339151104059433	0.566644453179126	0.773514106814944	XPNPEP1
ENSG00000165660	0.205669408508568	5.1245795258527	3.8410376958753	0.0636912010273909	0.217179896135188	ABRAXAS2
ENSG00000187164	0.168994476016058	5.34018345932868	3.82975038799538	0.0640505375448146	0.2179641470359	SHTN1
ENSG00000272933	-0.572711978733556	0.646651067517523	1.86719845484505	0.186538121038753	0.416329398778047	TRIM8-DT
ENSG00000107518	-0.313280944903215	2.70616171086267	3.07507925533312	0.0943799664901267	0.277534263180603	ATRNL1
ENSG00000165752	0.471457826913486	5.22285148409404	23.6855953629265	8.65663739490444e-05	0.00142461665592547	STK32C
ENSG00000188690	-0.192643547760579	6.36060531496896	6.87360982323963	0.0160986908246322	0.0875195143624301	UROS
ENSG00000154473	0.125365442631077	7.79509081580442	4.77712262785137	0.040549938379195	0.16205223214023	BUB3
ENSG00000119965	0.115657380488494	3.88783681349929	0.750768479169549	0.396220612616789	0.64212365493526	C10orf88
ENSG00000107938	-0.0656178483816668	6.11953713729966	0.551874491825347	0.465946936814547	0.698821005329165	EDRF1
ENSG00000277879	-0.417970429618943	1.25173846202638	1.95570126380882	0.176859329398698	0.403018225529821	NA
ENSG00000254536	-0.0850515880073916	0.28221124225961	0.0292655103883045	0.865837858344142	0.943048038560863	NA
ENSG00000198873	0.0679411480394642	4.1787924307683	0.295752112228586	0.59239979088048	0.791668090367648	GRK5
ENSG00000203876	0.613495108191929	-0.43825145385325	1.35628100388661	0.257502915542755	0.505781648491208	ADD3-AS1
ENSG00000075290	-0.550593888950572	0.606493263325046	1.73720202419109	0.201973695242225	0.437501807687621	WNT8B
ENSG00000265763	0.0122959191529109	3.47702678705955	0.00578746844941616	0.940093639387763	0.973907285592702	ZNF488
ENSG00000148908	-0.155156992495483	4.62768855947529	1.33626047866451	0.260935499824725	0.508780279092588	RGS10
ENSG00000148704	1.91770760507175	2.56248671758514	78.6513392119531	1.79679386612977e-08	9.45522424883141e-07	VAX1
ENSG00000095485	-0.0517079488274082	5.75883214716199	0.410768041130609	0.528651413208644	0.747309109770098	CWF19L1
ENSG00000165832	0.0771032734290232	5.82679049050642	0.724635555882357	0.404421899861258	0.648491863147656	TRUB1
ENSG00000148700	0.264957647763819	6.2635706484235	12.1604837762353	0.00224780411595934	0.0205466791108463	ADD3
ENSG00000151025	1.35287391213451	-1.04265101327755	4.43194651733751	0.04773821549728	0.180206256634057	GPR158
ENSG00000107554	-0.166696609727152	4.20629770815602	1.52405092080035	0.230915303085431	0.473910936411022	DNMBP
ENSG00000217094	0.0688135447810049	1.61192679835248	0.0699285622709008	0.794070442774885	0.905154815630805	PPIAP31
ENSG00000155229	-0.0294386703863969	6.5607770213956	0.154757562643509	0.698074559831414	0.852690142719921	MMS19
ENSG00000138175	0.31772561394526	5.08665451162686	12.4023126156477	0.0020733687270014	0.0192608502884655	ARL3
ENSG00000188316	1.32062775636082	0.236492657049236	6.85166034608657	0.016246687898041	0.0879974688739503	ENO4
ENSG00000196865	-0.076417320360298	5.53212780061751	0.709088718504014	0.409423669771209	0.652253233399596	NHLRC2
ENSG00000170370	-0.0121400632865622	2.66724576810388	0.00360772200673429	0.952683734533064	0.979431991001002	EMX2
ENSG00000182010	0.0780341587545638	4.80400996411922	0.464791794064284	0.502992217622291	0.728640172828599	RTKN2
ENSG00000213700	0.696642567594905	-1.23901835949092	0.890756661542403	0.356218954970434	0.606265551714956	RPL17P50
ENSG00000107566	0.101608214936202	5.34337565458101	1.30255782284159	0.266850368141235	0.515175974346478	ERLIN1
ENSG00000065621	-0.346938852965866	2.39764112927255	3.05477866176751	0.0954017972604888	0.279277479788533	GSTO2
ENSG00000221184	1.70563750467671	-1.05591579892917	5.90883599024126	0.0243062544893885	0.116468573856459	NA
ENSG00000148814	0.810938623703486	2.58158179989742	13.0348740159407	0.00168379799976667	0.0162875253956516	LRRC27
ENSG00000171813	0.124901458991258	4.40963552831272	1.23892804427428	0.278507387805624	0.527938508204449	PWWP2B
ENSG00000059915	-0.275821887684149	1.52776825956779	0.936901772483849	0.34431179670843	0.595690928137353	PSD
ENSG00000107874	0.0716273349397596	5.86495164495272	0.842599174110081	0.36928525123765	0.617582439767374	CUEDC2
ENSG00000120055	0.109157501160292	-1.0336904399467	0.0272163323595922	0.870574002463233	0.944941027417038	C10orf95
ENSG00000138111	-0.313229060988015	4.54112537725858	6.18597966609766	0.0215476735732834	0.106893003309068	MFSD13A
ENSG00000138107	-0.0979688410794117	7.70697758997889	2.2865695824551	0.145699493529397	0.360574997743709	ACTR1A
ENSG00000273262	-0.708267128733759	-0.713361994195087	1.27717857232821	0.271421177597238	0.520002029370945	NA
ENSG00000122861	-0.577496559660029	0.42969923885605	1.57540356537754	0.223486824606865	0.464956980168234	PLAU
ENSG00000148680	0.478598150589294	1.43823957370453	3.10866212220205	0.0927174846107386	0.274436259602281	HTR7
ENSG00000148677	2.45428732726843	1.82325319053252	52.1804432478801	4.57806102341167e-07	1.60087319168683e-05	ANKRD1
ENSG00000099290	0.082005153473956	5.88159051272962	1.07998682629673	0.310754027579567	0.562562451786257	WASHC2A
ENSG00000225137	-0.576603086420438	-0.718247589220017	0.994812149398801	0.330150070746943	0.582076200566583	DYNC1I2P1
ENSG00000138311	1.44565257396686	1.05470984855744	13.6268021178549	0.0013913894436732	0.0140837064217421	ZNF365
ENSG00000181915	-0.230300739202254	5.73162467229545	6.34458899154358	0.0201280204729763	0.101804341822455	ADO
ENSG00000220842	-0.0092128468151245	1.05694382448475	0.000871001384483548	0.976739931753467	0.989691055027035	RPL21P16
ENSG00000203805	0.582298388189986	2.18204862031599	7.18682019983068	0.0141429283308842	0.0793995971702618	PLPP4
ENSG00000180592	2.24406193240524	4.75457880221492	260.382290937439	3.73188114301737e-13	1.27022937897848e-10	SKIDA1
ENSG00000151929	0.273373252133773	6.39457718348055	9.98031151361808	0.00481248621835762	0.0359933011803632	BAG3
ENSG00000185532	0.588755462841472	4.51452450773874	18.7083893581589	0.000310477250379687	0.00417517073655194	PRKG1
ENSG00000035403	0.151107973694854	7.80621803162197	6.11914104094629	0.0221792785766856	0.109224712878629	VCL
ENSG00000107882	0.138604254442733	5.76144768277808	2.51146228501101	0.128264404046419	0.333183770995601	SUFU
ENSG00000120539	0.0875583655567221	6.01109129877222	1.03749446397203	0.320227812650919	0.572024560621158	MASTL
ENSG00000272631	0.00708843637178279	1.02775383518163	0.000414254342001539	0.983957584540722	0.992842731741602	NA
ENSG00000107890	-0.0903828875380512	5.09301627177948	0.638524605313791	0.433369536008551	0.673226301517412	ANKRD26
ENSG00000236552	0.248568951859247	3.11466046681855	2.51359326137654	0.12811151438824	0.332991419238051	RPL13AP5
ENSG00000187122	-0.307302880174737	2.8646992453192	2.21729852197384	0.151633708785984	0.369487600945856	SLIT1
ENSG00000173848	0.0506573843301426	6.70396103148717	0.460000076265173	0.50517747831886	0.730387886873211	NET1
ENSG00000196372	-0.318398978499648	5.53852452423879	13.4490221397746	0.00147284586972451	0.0147167362173269	ASB13
ENSG00000057608	0.0539419317113105	7.97819150415254	0.870882736424729	0.361529068982149	0.611336820899581	GDI2
ENSG00000272764	-0.182842225986641	0.452949296700283	0.173256497432717	0.681541557639922	0.843377044559723	NA
ENSG00000138180	-0.0699853740110377	6.19128632979119	0.78748472685837	0.385113118973118	0.632061647125924	CEP55
ENSG00000148690	-0.134756563918858	4.8601794470125	1.34974676737129	0.258616717522047	0.506497283421162	FRA10AC1
ENSG00000108231	1.8569280117226	-0.691768257736286	6.53090634093311	0.018592547972552	0.0965073868452739	LGI1
ENSG00000185267	0.359054890833768	0.860131473856578	0.823339228204299	0.37470606478575	0.621844410892671	CDNF
ENSG00000187522	0.253514208569738	5.53823371659231	8.89259628090346	0.00721178160295047	0.0485090981452191	HSPA14
ENSG00000148842	0.192714560587399	5.47508797406334	3.92248137331766	0.0611659032609001	0.211193612196041	CNNM2
ENSG00000148798	-0.380257089681535	4.23114818303533	11.2946932843943	0.00301900204354132	0.0253642351421043	INA
ENSG00000156374	0.168527847250479	5.69332179530987	3.63754988864055	0.07054182825748	0.232006581858808	PCGF6
ENSG00000173915	-0.0277450244260457	6.18642975519716	0.0805346160471416	0.779408967974659	0.897934715595347	ATP5MK
ENSG00000176273	-0.139193244264391	5.07214437579606	2.15492537393345	0.157228335638476	0.378813602081132	SLC35G1
ENSG00000180764	0.651450798893334	0.327503089291263	2.24214183731078	0.149472535192351	0.3658954426937	PIPSL
ENSG00000173145	-0.0721058518537121	6.25018078431596	0.937405671583456	0.344184913447352	0.595678870841139	NOC3L
ENSG00000108239	0.599477574862383	4.70625358573148	28.2038323054049	3.07943710776271e-05	0.000578868305946923	TBC1D12
ENSG00000156113	3.14835391447931	1.41826143141779	104.167448617732	1.66537522847187e-09	1.25088183827443e-07	KCNMA1
ENSG00000023839	0.882123831831606	1.08577568771628	7.45199553299872	0.0126931510098521	0.0734831430003824	ABCC2
ENSG00000189014	0.0669119866086226	-0.392811403792252	0.0141451414538362	0.906481184822884	0.960645963487911	SHLD2P3
ENSG00000226964	-0.0769459964116979	1.01652684742622	0.0619627453633982	0.805887003100544	0.911600604401143	RHEBP2
ENSG00000259994	-0.971999831638237	0.207189354194936	3.33563135447784	0.0823344627927768	0.254683301310427	NA
ENSG00000107968	-0.260973069827078	2.70995848517536	2.30725459940069	0.143981968968177	0.358218903963425	MAP3K8
ENSG00000119953	0.00731893942237797	5.78259441130812	0.00853783341398867	0.927273286917105	0.969296734319915	SMNDC1
ENSG00000138166	0.176782019133897	3.5914328854116	1.60999733504533	0.218653111165567	0.458761738312763	DUSP5
ENSG00000107951	-0.0342976128410857	5.47228315152693	0.15575239994313	0.697156968585923	0.852185769025636	MTPAP
ENSG00000204130	0.0453363652821355	4.20658371994514	0.124989927440216	0.727279399973461	0.870989706624175	RUFY2
ENSG00000196233	0.175198597751406	6.15518161564576	2.5910962820687	0.122695384784127	0.324515942785657	LCOR
ENSG00000198954	0.0529048328857507	6.11011517485582	0.499479596639213	0.48765258555606	0.716299783640226	KIFBP
ENSG00000204147	-0.395404960630166	2.89776489030547	4.38674257379847	0.0487827690020737	0.182971819884859	ASAH2B
ENSG00000148688	0.253303393063172	5.74470249274204	7.90774831477759	0.0105726458908186	0.0643215036957522	RPP30
ENSG00000078114	-0.0732507753732143	4.01654200986267	0.327465122193944	0.573352808511684	0.778767307758992	NEBL
ENSG00000150760	-0.377269719564527	5.85294183724122	18.3359161928154	0.000343990684900945	0.00452882417814158	DOCK1
ENSG00000188649	2.01195846993866	-0.841580168328347	7.8956319776389	0.010623628895373	0.0645518183767598	CC2D2B
ENSG00000197748	0.509595644449702	0.815387927123136	1.96784986179745	0.175579432633483	0.401358692808144	CFAP43
ENSG00000171206	0.0556698979707215	6.01341598985271	0.478901931794038	0.496652635971812	0.723224434547263	TRIM8
ENSG00000165868	-0.0240256471117042	5.21983230101932	0.0611866999175735	0.807080514145588	0.911938385198145	HSPA12A
ENSG00000268584	-1.02007590901471	-0.629984769396813	2.43571189149829	0.133843221976919	0.342420446792769	NA
ENSG00000235316	-0.328628789866253	1.30418724943148	1.22929788128656	0.280329999778253	0.529924189980936	DUSP8P5
ENSG00000176986	0.00392015740918347	7.02807963762321	0.00384632437697202	0.951146151374278	0.978538091580093	SEC24C
ENSG00000279689	-0.163271603445154	1.48984999685065	0.403451396402524	0.532309948119156	0.749672470718617	NA
ENSG00000196968	-0.181415372323932	3.93921470745868	1.99659212616311	0.172596260034457	0.397656463224764	FUT11
ENSG00000172586	-0.141154232107645	5.14611085633231	1.63774827770262	0.214870763527514	0.454515409767672	CHCHD1
ENSG00000214655	0.0432623149689406	6.02058519847618	0.249855061445969	0.622478406302649	0.810120730779368	ZSWIM8
ENSG00000265354	-0.0312204097568866	6.8594332240965	0.196473491205218	0.662206037935926	0.832665162746033	TIMM23
ENSG00000264204	0.727578387061366	0.144631533725912	1.62179748284201	0.217034605767263	0.456838351013823	AGAP7P
ENSG00000122958	0.0451704545924997	6.4567251470136	0.301229185478569	0.589017200591273	0.78933232034427	VPS26A
ENSG00000156502	0.0588033224903666	6.03953995543271	0.442962600377941	0.513085364200791	0.735755896330365	SUPV3L1
ENSG00000099282	-0.229836534109768	4.35020108203193	4.46712801553058	0.0469428584980739	0.178323676299584	TSPAN15
ENSG00000171224	-0.171749682533755	3.28951166146308	1.33567625072565	0.26103656253562	0.508870743470059	FAM241B
ENSG00000107897	-0.112048557570903	4.94416277148722	1.39138302235035	0.251625238620674	0.498317204957404	ACBD5
ENSG00000138160	-0.0229755514853223	7.09468873278095	0.0958827818011381	0.759940347656656	0.888485838727452	KIF11
ENSG00000042286	-0.440877864150446	2.52316734996629	3.53628327208538	0.0742651520269676	0.239765670835045	AIFM2
ENSG00000079332	0.0993701694621924	6.72785527122817	1.88117130085199	0.184967407451772	0.4143766932871	SAR1A
ENSG00000180817	-0.0555782482957191	8.0853198564	0.919544062900693	0.34872330390185	0.60010865725922	PPA1
ENSG00000156521	-0.181901866510404	5.9272239131667	3.91150522582306	0.0614994477952635	0.211902429807793	TYSND1
ENSG00000107672	-0.209953358171181	6.25098777093953	9.0590031034071	0.00677105841451167	0.04623470190111	NSMCE4A
ENSG00000166189	-0.176896861685202	5.29818247960086	4.15430519526616	0.0545829348865946	0.196953044948472	HPS6
ENSG00000198728	-0.1198026256891	6.70822007330381	2.22184568911733	0.15123533539005	0.368772510379513	LDB1
ENSG00000148840	-0.0526570217874411	7.21774868698398	0.675376880176733	0.420600549716206	0.661637452950151	PPRC1
ENSG00000166197	0.043638030556928	8.92799437372481	0.740298569578845	0.399475966970088	0.644564110795217	NOLC1
ENSG00000107859	-0.0598007551500084	1.9602720711056	0.0508107939902869	0.823881215434087	0.920716379358579	PITX3
ENSG00000273001	1.97625983157985	0.0791503447691311	11.7863593887921	0.00255050548434751	0.0224362784749209	PFKP-DT
ENSG00000237399	1.04918751430611	0.631145082217456	5.54673904809385	0.028527855375682	0.129311460592507	PITRM1-AS1
ENSG00000236993	-0.0609628073965031	-0.581874533317022	0.00881428862222897	0.926108785766646	0.968761936440075	GAPDHP21
ENSG00000107959	0.244622688339998	7.35738456840822	14.2409329544166	0.00114603244845471	0.0120759390371942	PITRM1
ENSG00000119912	-0.0290885313390212	6.15897237085544	0.121574510177027	0.730874040156123	0.872560938037224	IDE
ENSG00000272447	-0.498293277600159	2.47847490709377	4.79387143777264	0.0402337560418014	0.161008309697336	NA
ENSG00000242600	-0.798466095202986	-0.968816066854203	1.12508008880168	0.301114577544515	0.552383865454796	MBL1P
ENSG00000230091	0.274469082147138	0.142535238843121	0.31715565118429	0.579405300309718	0.782176723262005	TMEM254-AS1
ENSG00000133678	-0.344154412818362	3.93242653366206	4.5256846247413	0.0456522495492414	0.17504012610765	TMEM254
ENSG00000099284	-0.15705576973822	6.26379675249152	4.5309433200391	0.045538334355373	0.174794008436348	MACROH2A2
ENSG00000150093	0.424602248589727	7.51031149102181	39.7164075001774	3.2870186294566e-06	8.58434464061356e-05	ITGB1
ENSG00000136754	0.0801803415421052	5.4844087090849	0.84984495476218	0.36727543586318	0.615781079913312	ABI1
ENSG00000078403	0.445287684925502	5.54132954585595	26.4258154971436	4.56736149755165e-05	0.000818595846296515	MLLT10
ENSG00000120616	-0.0607974863655048	4.70071969115319	0.286807981384031	0.598012567396512	0.795115179467838	EPC1
ENSG00000138182	0.273360073890381	6.25844693630819	11.0601773860881	0.00327538971028789	0.0269514276910205	KIF20B
ENSG00000204152	0.29748739403602	1.97003575519971	1.67823241283481	0.209499563111726	0.447244542846071	TIMM23B
ENSG00000166024	-0.182972603460191	4.42434467835899	2.2931979445934	0.145146456042855	0.359663627718768	R3HCC1L
ENSG00000179988	-0.152937192171763	2.85077962744089	0.760617932367942	0.393194425711773	0.63920543845844	PSTK
ENSG00000183346	0.741586084351665	-0.740283174864336	1.38840612045205	0.252116897811478	0.498785073833244	CABCOCO1
ENSG00000284024	-0.173371434798071	5.66553483008079	4.10903155226899	0.0558021715226971	0.199873439307708	MSANTD7
ENSG00000214562	0.119757597631078	1.32346007096363	0.166612609062052	0.687354660009773	0.84624162961136	NUTM2D
ENSG00000132334	-0.193550094180495	-0.196007475363143	0.133079940395403	0.718980841097173	0.866306112505924	PTPRE
ENSG00000185009	-0.0310171145269296	6.73292524245649	0.192044646238193	0.665784702260846	0.834897316361602	AP3M1
ENSG00000148634	-0.203904414222959	5.07426055133009	5.02894030422439	0.0360783154246583	0.150263618934548	HERC4
ENSG00000119950	0.147512661618282	5.77546541581988	3.63846014817229	0.0705093503219301	0.231943240919247	MXI1
ENSG00000165338	-0.143708950959555	3.55026287054681	0.876536221888221	0.360006989422324	0.609899080798442	HECTD2
ENSG00000156110	-0.0914617671467453	5.68619506923157	1.03906093687164	0.319871557617713	0.571638281310516	ADK
ENSG00000185745	-0.38193422802723	2.70634116527233	4.29723822418377	0.050928751649951	0.188159618831813	IFIT1
ENSG00000152779	1.30175884250549	-0.889838349541131	3.16985794348338	0.089775048210442	0.268759367628467	SLC16A12
ENSG00000166295	-0.0721491785450119	5.81525473334962	0.800962001078628	0.381151842151272	0.628435720229902	ANAPC16
ENSG00000168209	-0.495061373504568	6.6546439299711	13.2678398548241	0.00156131237806698	0.015390704630906	DDIT4
ENSG00000165996	-0.379476392857443	3.36170646537564	5.09967506765929	0.0349246291222242	0.147344042595346	HACD1
ENSG00000260589	1.16506491786499	0.318518324711919	6.48723743625467	0.0189402942078569	0.0974812289438263	STAM-DT
ENSG00000136738	0.0278575858966337	5.22095232820094	0.0893789768316052	0.767965520244552	0.892540172058483	STAM
ENSG00000148483	2.13454253578317	-1.15162899699811	7.26997117613401	0.013669340049079	0.0776008787799136	TMEM236
ENSG00000229869	3.165265159391	-1.41142103388383	12.4869692352976	0.00201588320052988	0.0188463633683581	LARP4B-DT
ENSG00000205740	1.24934337014612	0.327227041934606	7.86778933835847	0.010741825559256	0.0649908179103214	NA
ENSG00000107937	0.19789252629145	7.48927971965287	10.9231256860413	0.00343632056933685	0.0279744188636704	GTPBP4
ENSG00000148377	6.87004144869374	-0.321171697356039	61.4361059398248	1.30942578669928e-07	5.34365765959179e-06	IDI2
ENSG00000165730	-0.17736833709602	2.49997696390297	0.557490369237247	0.463716408314825	0.697279956325103	STOX1
ENSG00000107625	-0.0105008682035568	6.16742664262539	0.0159891515774811	0.900604103285542	0.958096603729759	DDX50
ENSG00000107738	0.761101955640682	0.874088106290246	5.00215283325154	0.0365264235094776	0.151662749728934	VSIR
ENSG00000107736	-0.411627569896594	2.19224078327014	3.80042463888689	0.0649950703441091	0.220106619724097	CDH23
ENSG00000108179	0.0434283578324204	8.09903212195034	0.461739899069151	0.504382101563681	0.729511176521006	PPIF
ENSG00000165424	-0.302158877284422	5.30191338850773	8.8081714073656	0.0074474906413993	0.0496951767324351	ZCCHC24
ENSG00000225484	-0.107940546049338	4.4516993735097	0.735317097072762	0.401039004628441	0.645895862306376	NUTM2B-AS1
ENSG00000280355	0.403985163641346	1.66766051964203	2.41889976948763	0.135120377732596	0.344493643820784	NA
ENSG00000224886	0.923354709946081	0.765734251881657	4.86772602374967	0.0388724587776695	0.157388236691159	NA
ENSG00000062650	0.0860735412601845	6.87600425395021	1.49068494621137	0.235911198547537	0.480349307885948	WAPL
ENSG00000227896	0.029645757380579	1.41516387843643	0.00917537302533086	0.924615220276449	0.968418873224413	WAPL-DT
ENSG00000059573	-0.0329612222600873	7.78992693973144	0.291232483839779	0.595222010904879	0.793328434341712	ALDH18A1
ENSG00000138185	3.03487540310063	2.99295040025769	91.7225521764059	4.96102450981025e-09	3.11410595658661e-07	ENTPD1
ENSG00000138131	0.0409289387452547	0.434586661133504	0.00963438785281754	0.922758787073128	0.967743209117327	LOXL4
ENSG00000197771	0.0824128403014526	7.6640714571204	1.9864561378724	0.173641139010311	0.398891171161619	MCMBP
ENSG00000107798	0.0182380201636978	6.25302545287463	0.0512477083853402	0.823139015913279	0.920382425325516	LIPA
ENSG00000119977	0.0706448207381644	5.84946716359803	0.729204632551558	0.40296958018363	0.647107660238235	TCTN3
ENSG00000119917	0.710404805295478	-0.329394305885481	1.70683586562987	0.205806036791088	0.442476685338247	IFIT3
ENSG00000197444	-0.235071666606507	4.904935155594	3.88473761050091	0.0623216485077017	0.214014699932628	OGDHL
ENSG00000198964	0.0116355853558585	4.17876800274631	0.0104037426712934	0.919744735833073	0.966588216397025	SGMS1
ENSG00000225913	2.5983290982055	0.773655580356124	41.2523418574221	2.52310054287844e-06	6.86226623964418e-05	NA
ENSG00000196566	1.02456794091403	0.00147139827997932	3.3915039651464	0.0799897810050046	0.251053641239993	NA
ENSG00000198682	1.261183181139	6.17765667548265	148.035465575178	7.32554783682581e-11	8.16770807122751e-09	PAPSS2
ENSG00000138138	0.804975555468532	6.51548645162767	68.5240726824399	5.5145249693411e-08	2.44755785002877e-06	ATAD1
ENSG00000227268	1.09303314416938	1.23723306093483	12.1424793866912	0.00226142549513616	0.0206032748163271	KLLN
ENSG00000150347	1.27907051606169	4.63582784682208	68.3617543117157	5.6203576460467e-08	2.48287014256138e-06	ARID5B
ENSG00000166343	-0.0994323139457879	0.188015451249477	0.0363241474125543	0.850714762580923	0.935387092093983	MSS51
ENSG00000107758	-0.0398571849239842	5.5848736072139	0.162869110269235	0.69069016064868	0.848505645038177	PPP3CB
ENSG00000075826	0.209562076620973	3.79967070922184	1.66078358770276	0.211793614345864	0.450391357016686	SEC31B
ENSG00000166136	0.0892103735411599	1.00734091879333	0.0697780666949918	0.794286809042597	0.905284025402548	NDUFB8
ENSG00000166135	-0.225156788011209	6.2047984831008	8.72903450933407	0.00767622856425569	0.0508354910494943	HIF1AN
ENSG00000075891	-0.414603027099243	2.83091310138027	4.43937320558396	0.0475690495363673	0.179838568443548	PAX2
ENSG00000272572	-0.380001099974884	0.232870901816288	0.555249781836319	0.464604210987907	0.698086107370824	NA
ENSG00000119906	-0.14115553988883	5.47293684074226	2.58484057233217	0.123122326233804	0.325217614350066	SLF2
ENSG00000236662	2.42785544782049	-1.359314482262	7.20468967759887	0.0140396273768893	0.0790392347137112	NA
ENSG00000107815	0.0186794408383824	6.33120431505924	0.0542879559122838	0.818064330777287	0.917261756761331	TWNK
ENSG00000186862	-0.107431707397997	2.3263362921622	0.212526113100075	0.649628372426735	0.826487508921343	PDZD7
ENSG00000273162	-0.083627199736694	1.32511304605044	0.0691880059779606	0.79513755839299	0.905749319426645	NA
ENSG00000107821	-0.186042113478571	4.04161601088099	2.42184203779583	0.134895816479075	0.344161543102949	KAZALD1
ENSG00000254635	-0.122342488031658	4.04002991740532	0.721667016676455	0.405369737054995	0.649458368635724	WAC-AS1
ENSG00000095739	0.84247090366827	5.53906106593725	67.1550522909153	6.48072631116342e-08	2.82643289441708e-06	BAMBI
ENSG00000171794	-0.184650695948884	2.31483716670351	0.390308717651015	0.539001145115731	0.754152169060181	UTF1
ENSG00000151651	-0.0035567701601099	1.84619641525356	0.000130579465880188	0.99099268816807	0.995573760477801	ADAM8
ENSG00000198546	-0.106593719923207	3.42159214488035	0.210754000195239	0.650987898820066	0.827254223992091	ZNF511
ENSG00000130643	-0.71011080051203	0.0751101533296871	1.84300951155838	0.189296411945841	0.420191176605215	CALY
ENSG00000148803	-0.237891470606711	5.0047322456605	4.69107492227531	0.0422194314894011	0.166290182213273	FUOM
ENSG00000127884	0.0861197397499993	7.59715442870796	1.77769841623023	0.197000459833337	0.43054962472404	ECHS1
ENSG00000148832	0.82563125330404	-0.774276575100279	1.42086297673719	0.24682280914248	0.492804463647418	PAOX
ENSG00000225830	-0.185543741220278	4.62442559845501	2.91350842853993	0.102882191626093	0.291513364504306	ERCC6
ENSG00000198105	-0.101945732962719	3.99918768763715	0.617280241074101	0.441010110333248	0.679530132122922	ZNF248
ENSG00000266412	0.104011625461631	7.21372545289615	1.91240539856543	0.181514912509483	0.410084430172453	NCOA4
ENSG00000165983	-0.111020920030508	4.63561140340587	0.937602390783043	0.344135396935105	0.595678870841139	PTER
ENSG00000253626	-0.00951890029076842	1.88152238556792	0.00160953284588291	0.968384835780353	0.985971989649731	EIF5AL1
ENSG00000188816	0.894068974074154	0.556724500114805	4.64680703028448	0.0431086115415717	0.168597453594718	HMX2
ENSG00000227345	0.0302459942947805	5.76814863929407	0.119945112861906	0.732609002039564	0.873741997682526	PARG
ENSG00000177283	-0.397054256192101	5.51145772863526	20.0986949925577	0.000213702634392309	0.00306865808993401	FZD8
ENSG00000151923	0.0512008941170998	6.82712763747693	0.541280037211057	0.47020358853865	0.702447791938403	TIAL1
ENSG00000165449	0.0592661200765304	3.6433828228944	0.148293671745587	0.704121570583244	0.856504998586137	SLC16A9
ENSG00000065809	0.14582261679842	5.40096834341452	2.57684517736674	0.12367056795236	0.326322459440127	FAM107B
ENSG00000156384	0.261943185203643	3.16522639975436	1.54809824674193	0.227398206581089	0.469543101370914	SFR1
ENSG00000224817	-0.716190705284724	2.17768271599029	9.28085594546421	0.00622929925829019	0.0436547702407131	LINC03046
ENSG00000198408	0.488149598325977	7.27467468838705	59.2013758514969	1.74733914954645e-07	6.94824273584352e-06	OGA
ENSG00000120049	-0.096198854684416	0.0681477968252411	0.040602923536876	0.842284219378705	0.931346240840543	KCNIP2
ENSG00000171798	-0.0571430437529333	3.43014939610191	0.127575316024559	0.724595095987557	0.869059434104648	KNDC1
ENSG00000151892	0.697587380772166	4.10395434194826	29.0100971185414	2.58814200348653e-05	0.000497080792661438	GFRA1
ENSG00000173267	-0.874856790568697	0.298766409917383	3.71294570157186	0.0679091471779164	0.226656128142624	SNCG
ENSG00000122376	-0.158837105029485	5.71898721649159	3.24282082990977	0.0864078063703402	0.26202615679177	SHLD2
ENSG00000099246	0.100932355696383	5.73597582671662	1.58674473048287	0.22188736674301	0.462950184932948	RAB18
ENSG00000119927	0.0400953715612901	5.64428464321059	0.142763389593695	0.70941714317434	0.860267400885345	GPAM
ENSG00000148516	-0.160193398391773	5.30401570181131	2.7621500815354	0.111672785055737	0.306019722612692	ZEB1
ENSG00000130640	-0.0969433859613291	7.48709545872304	2.29474574599883	0.145017679065386	0.359591882653615	TUBGCP2
ENSG00000023041	0.0103732180059842	5.71833342526347	0.0156874059661335	0.901541286912707	0.958208096473491	ZDHHC6
ENSG00000148730	-0.303811146279069	7.26040433191452	22.7401310814594	0.000108995527788011	0.00172897598953257	EIF4EBP2
ENSG00000108001	-0.0709782510630973	5.06943271971259	0.47322956512906	0.499184307409884	0.725335928161055	EBF3
ENSG00000237489	-0.565726107420402	0.636553326670569	1.11816499378629	0.302566152298099	0.553832815329243	C10orf143
ENSG00000277218	-1.51169134239643	-1.28859799323019	2.8425379455496	0.106898629721686	0.298372290930341	NA
ENSG00000108010	0.05670290684641	6.92749963070335	0.667960813367617	0.423122532364141	0.663940864997066	GLRX3
ENSG00000232936	0.766487606982597	-0.619359374818643	1.48260871340142	0.237141198262577	0.481848982735612	PANK1-AS1
ENSG00000165731	-0.380364143210937	1.39315234431568	1.70035129692401	0.206636177970882	0.443238098404557	RET
ENSG00000273008	0.367952297964472	-0.268067416096407	0.435987627636076	0.516386809952633	0.737767401375994	CSGALNACT2-DT
ENSG00000169826	0.0798809216023188	4.42104477382195	0.410884458201564	0.528593576588383	0.747309109770098	CSGALNACT2
ENSG00000198915	0.14330961707778	3.96426929044058	1.15637809054831	0.294661190970301	0.544844996607478	RASGEF1A
ENSG00000148672	-0.024596132046037	7.6794064300773	0.171916649307047	0.682703159197624	0.843727481539984	GLUD1
ENSG00000278982	0.851428892338559	-0.932442847820845	1.70092844812552	0.20656212237761	0.443180647327743	NA
ENSG00000066468	-0.106412715425993	5.06895015900761	0.971269626648726	0.335806811440392	0.588214123766826	FGFR2
ENSG00000180525	-1.11533854376536	-1.09761128346361	2.13981600194622	0.158620988006976	0.380811704030953	DIP2C-AS1
ENSG00000183230	0.49621238047351	-0.24395938423258	0.920746757230166	0.34841505694869	0.599837696241569	CTNNA3
ENSG00000108176	-0.389552619516915	4.06704466159743	9.30105830754535	0.0061824070880413	0.043395362212226	DNAJC12
ENSG00000096717	-0.0645813218578649	5.94322647493196	0.540522227975599	0.470510538709313	0.702667450790627	SIRT1
ENSG00000148719	-0.0996996639720629	5.92255905842075	1.73412592746738	0.202357827903813	0.43784148080258	DNAJB12
ENSG00000108018	0.49691349118723	0.212962946081201	1.17238366506198	0.291432925366879	0.541433882704873	SORCS1
ENSG00000107872	-0.287566974944041	5.13797942310747	8.29340945936933	0.00908389325687066	0.0573692087253894	FBXL15
ENSG00000138136	0.133429790819701	3.6581532715048	0.929286486605224	0.346237438867264	0.597375991511832	LBX1
ENSG00000122884	0.551385294177597	5.596570349787	30.5433750339883	1.8746554678262e-05	0.000381795417178602	P4HA1
ENSG00000148848	0.701700718350423	0.160731138079891	1.45975989797082	0.240665903365149	0.486144571606237	ADAM12
ENSG00000155256	-0.0317172021586702	5.3292572236834	0.0974030987991727	0.758107878736176	0.88779328850074	ZFYVE27
ENSG00000150054	0.188971014285229	4.89733667483928	3.80164865760391	0.064955328212491	0.220014424486942	MPP7
ENSG00000095637	0.42647929993357	3.47427901730367	4.77881764288959	0.0405178122657353	0.161960670544135	SORBS1
ENSG00000198879	-0.164759573327964	5.17495707070898	2.30258691989379	0.144367400947976	0.358795452355999	SFMBT2
ENSG00000188611	0.121928384875785	1.08561825945868	0.133348741257447	0.71871009747898	0.866249262167615	ASAH2
ENSG00000169813	-0.0514398131576617	8.48830359681776	0.805865557048847	0.379725494161363	0.626966208114619	HNRNPF
ENSG00000230555	0.533209157520075	0.503816784394756	1.2938251387988	0.268411612800697	0.516596434052158	LINC02916
ENSG00000196793	-0.219767632876448	3.24691452844402	1.74408322876749	0.201117685083758	0.436400547287916	ZNF239
ENSG00000198298	0.105077052244086	2.51174861042048	0.270885830116178	0.608291415333931	0.801629295636888	ZNF485
ENSG00000169740	-0.335372414639346	4.01893380371754	8.50552829900782	0.00836553790034562	0.0541199830029549	ZNF32
ENSG00000243660	0.124538097185222	0.701879430474809	0.111481429727421	0.741841318018711	0.87944172436914	ZNF487
ENSG00000107443	-0.117488020183075	5.47625405359989	1.48061599883024	0.237445949934118	0.482245206383413	CCNJ
ENSG00000287009	0.13761250074602	-0.603979497261781	0.0517063403484713	0.822363501457493	0.920057651797863	NA
ENSG00000138316	0.133598095653534	-1.06826992500144	0.0336232072679687	0.856304718319626	0.938012572713353	ADAMTS14
ENSG00000166228	-0.204037644541612	5.87885811758172	5.25811205244533	0.0324886745276499	0.140749554719737	PCBD1
ENSG00000138172	-0.639593767745807	1.62186694520107	4.08599402005219	0.0564345146535523	0.20129768408528	CALHM2
ENSG00000273485	0.628742000325276	-0.693044632673791	1.21117579004517	0.283803050394424	0.532946065319085	NA
ENSG00000107779	0.0145850646439405	5.41801109118095	0.0258943221112104	0.87372746945614	0.946771516841006	BMPR1A
ENSG00000176171	-0.11870694903503	6.3785767850114	1.4188170629127	0.247152248333604	0.49310538129018	BNIP3
ENSG00000107562	0.65189232820821	1.60871176340424	4.69590628030833	0.042123653499036	0.166174325235471	CXCL12
ENSG00000130649	0.07308001958712	0.472861735075249	0.0303265823465713	0.863452568149932	0.941551262690296	CYP2E1
ENSG00000108187	-0.29617178548767	2.18193535626254	1.58082577500284	0.22272030625678	0.4639720401528	PBLD
ENSG00000096746	0.0509835966267388	7.78814809176389	0.689184773471099	0.415966518674939	0.657909766447753	HNRNPH3
ENSG00000075407	-0.200984268179014	5.38650986570739	3.42636893106443	0.0785658820872112	0.24853742684752	ZNF37A
ENSG00000108175	-0.0197460669844963	6.34402595409677	0.0546109544273556	0.817534105585485	0.917149386594146	ZMIZ1
ENSG00000197746	-0.00721791233432657	8.6123073616111	0.0178472701289425	0.895021341572032	0.955762506802966	PSAP
ENSG00000172661	-0.0118202061172946	5.92756375850386	0.0221245299470795	0.883203829964355	0.951023284291124	WASHC2C
ENSG00000183049	-0.0104763173053196	4.15114127574113	0.00584500231697235	0.939797212607026	0.973907285592702	CAMK1D
ENSG00000107745	-0.00110779386750933	6.03024799105257	0.000191424574168403	0.989094339312004	0.994868258784533	MICU1
ENSG00000138207	0.914561570812795	-0.940230730965391	2.04405222057387	0.167804864661142	0.392878420312273	RBP4
ENSG00000107863	0.348264565874979	6.70514431192341	17.1505201468365	0.000480144724558003	0.00601070062594834	ARHGAP21
ENSG00000171988	0.835452440272905	5.41335530583983	77.3024976324381	2.07191676950823e-08	1.07421855872792e-06	JMJD1C
ENSG00000012779	-0.660842688562909	0.0566823097674019	2.22525473071864	0.150937500752536	0.368341910792447	ALOX5
ENSG00000065675	-0.157004124076075	2.74478243466187	0.625392231809232	0.438067568300516	0.676936485005264	PRKCQ
ENSG00000136758	0.0367658098979847	7.85817519520314	0.282012551361373	0.601068765456739	0.796891047874153	YME1L1
ENSG00000107742	2.52851647447197	1.94653167436926	42.2380623000117	2.13675207555478e-06	5.91426054802374e-05	SPOCK2
ENSG00000108055	0.062260536502407	7.59094794948828	0.955172955808629	0.339752957032282	0.591249323911767	SMC3
ENSG00000138347	5.90110972939073	-0.482503979228166	32.8628859837252	1.17261307196714e-05	0.000255388443034628	MYPN
ENSG00000151640	0.495197188776102	4.4813032815452	14.5730221804679	0.00103354959634034	0.0111798496882876	DPYSL4
ENSG00000188234	-0.0391175639697575	2.73005118116405	0.0439541443249989	0.835999992423782	0.927797933121197	AGAP4
ENSG00000107862	-0.13298404548515	7.11702860525023	2.54884351808337	0.125613625162488	0.329569350030733	GBF1
ENSG00000165637	0.0635837121823382	7.91286900703559	1.27370559333912	0.272054665472628	0.520648170769481	VDAC2
ENSG00000099204	0.190377022796415	6.89236702351107	5.48098480089761	0.0293799076703185	0.13176352569878	ABLIM1
ENSG00000095564	0.0830009024118303	6.59269960326403	0.733950416907384	0.401469443597427	0.646293246844204	BTAF1
ENSG00000107954	-0.00841144753638619	2.00536184456728	0.00137212192626615	0.970808266407868	0.986775886513136	NEURL1
ENSG00000148429	0.175941057952201	5.27633545904276	3.8386394569343	0.0637673559755374	0.217204466787993	USP6NL
ENSG00000197321	-0.0908193405607754	4.94777450257812	0.927600502382753	0.346665828865174	0.597862826578515	SVIL
ENSG00000156026	0.15860484237626	5.26543121573881	2.96873805347769	0.0998787458121302	0.286240584523672	MCU
ENSG00000165626	0.0791353921868785	4.82735229314953	0.483792380493547	0.494487824625223	0.721673835889141	BEND7
ENSG00000228570	0.896119224771541	-0.132385740673816	3.21215659601722	0.0878047444304348	0.264800306813542	NUTM2E
ENSG00000138193	-0.0150493979131451	3.47283382558219	0.0101908403489048	0.920567202565988	0.967038449784919	PLCE1
ENSG00000198739	7.20767845413407	3.77551509215061	283.262523298341	1.66272070436933e-13	6.46778525140267e-11	LRRTM3
ENSG00000165632	0.466329230515925	5.49510233430546	32.9388736441456	1.15514378948361e-05	0.000252208785639303	TAF3
ENSG00000150593	-0.151738391940942	6.31163037032275	4.08069374174517	0.0565811557916977	0.20157656631568	PDCD4
ENSG00000214413	-0.203556973371805	3.44666948006332	1.8850739052036	0.18453162842257	0.413971924115012	BBIP1
ENSG00000108061	0.257071904122383	5.58286616549096	7.56878367926891	0.0121078673707221	0.0710306665246367	SHOC2
ENSG00000148835	-0.14914400231573	5.25209029654844	2.06891503280877	0.165359635929264	0.389928783949982	TAF5
ENSG00000166348	0.285329007399913	5.98996461596151	8.22329896837094	0.0093362113079434	0.0584377670756457	USP54
ENSG00000107643	0.152674228990242	5.04844430676604	2.40405843428578	0.136259942106447	0.346611565939716	MAPK8
ENSG00000279822	0.172170992224545	-0.566124701574917	0.0786410899548542	0.781946472290864	0.899443141163889	NA
ENSG00000128805	-0.286343971279179	4.82528973510473	5.95348420896831	0.0238362067253857	0.114622481369461	ARHGAP22
ENSG00000165732	-0.0205012092327596	9.3408555421997	0.116582330372918	0.736232028241538	0.875923247029938	DDX21
ENSG00000152782	0.281469291065277	4.58166716728291	5.84789140677993	0.024964768402592	0.118589397147015	PANK1
ENSG00000138134	-0.125023153988558	3.31044218506147	0.56764449512271	0.459727773924806	0.694151860443753	STAMBPL1
ENSG00000107796	1.19729953102491	0.724374482908036	7.09623861645261	0.0146797947200082	0.0816493898730581	ACTA2
ENSG00000166321	0.070246609055995	1.95131031129802	0.0973848290249296	0.75812980582087	0.88779328850074	NUDT13
ENSG00000272599	-0.230746989107254	2.40353075835178	1.186172639471	0.288689719198378	0.538376916940495	NA
ENSG00000221164	0.280937949305877	0.589827567246649	0.423865577828607	0.522216519635889	0.742441942369635	SNORA11F
ENSG00000122882	0.00018516349270721	5.87118400969657	5.44717263735517e-06	0.998160275375516	0.999354315009973	ECD
ENSG00000138286	-0.151167809399249	3.47485978615115	1.11459916416613	0.303318380586049	0.554459059509142	FAM149B1
ENSG00000213551	-0.194839490177697	6.4229915301079	7.7637640023923	0.0111965692377284	0.0669356805858211	DNAJC9
ENSG00000288559	0.0199408952344244	1.82747142913698	0.00575247583034469	0.940274654212875	0.973907285592702	NA
ENSG00000236756	-0.139490322486892	-0.175117868072162	0.0684759371428753	0.796169415208306	0.90608446914528	DNAJC9-AS1
ENSG00000182180	-0.238671450442159	6.91528067111697	10.9634235195974	0.00338811140445248	0.027645982379135	MRPS16
ENSG00000227540	-0.412699682199542	1.44967751900417	2.24723732583821	0.149033871069314	0.365228571934504	NA
ENSG00000138279	-0.111879633028511	6.35879383739833	2.42649772957098	0.134541393070917	0.343656376197418	ANXA7
ENSG00000108094	0.00824419236932325	6.38243306443858	0.0150834327327374	0.90344508087184	0.958663134712223	CUL2
ENSG00000048740	0.51701927637833	6.27945314994572	40.4337040209475	2.90259845465595e-06	7.70635505121345e-05	CELF2
ENSG00000156042	0.501306127942894	1.87153198018418	4.88415694908476	0.0385767458757277	0.156752008509007	CFAP70
ENSG00000107669	0.0728931799252692	5.225836236284	0.748131336046916	0.397036793717013	0.642600735244162	ATE1
ENSG00000271933	0.0505974660987846	-0.505577488811393	0.00989356564845601	0.921730275865278	0.967472757755039	NA
ENSG00000165678	-0.0177473558156159	7.89434993300862	0.0902425011505986	0.766881981702392	0.891685479650783	GHITM
ENSG00000148600	-0.247801483560127	4.27672882536569	3.94452677583809	0.0605022310597558	0.210215911053305	CDHR1
ENSG00000229404	-0.112251658841117	1.16646511012423	0.108925803076306	0.744705621541108	0.881351155087638	LINC00858
ENSG00000026025	0.310373576513867	9.31965029013293	33.2013706041702	1.09696125392799e-05	0.000242496949130965	VIM
ENSG00000172731	-0.0707644006711344	4.75328045713793	0.414565111420232	0.52677099239327	0.746097015815322	LRRC20
ENSG00000148444	0.987796650956968	1.84081336029733	14.6910132700021	0.000996563151838388	0.0108388576464799	COMMD3
ENSG00000168283	0.797163344027311	6.42566456712914	106.900031793961	1.3299493317129e-09	1.02974402881877e-07	BMI1
ENSG00000043591	1.44762618810436	1.29314217779691	20.0445657391006	0.000216776882909049	0.00309761828781256	ADRB1
ENSG00000165813	0.021880306069345	4.53840922913961	0.0409047685752295	0.841707362792365	0.931192082107296	CCDC186
ENSG00000271335	0.980071664852804	-0.212718182564362	2.63648599927977	0.119649648779062	0.319143510070905	CCNY-AS1
ENSG00000231187	-0.197515157089679	0.903369364952919	0.262089162007693	0.614137251009405	0.804846361500057	SYT15-AS1
ENSG00000107679	0.00910830564983967	5.36599314203509	0.00881322575786738	0.926113227255172	0.968761936440075	PLEKHA1
ENSG00000107957	-0.0699490693381182	7.08186332573625	0.990190052549774	0.331250094703048	0.58298192223606	SH3PXD2A
ENSG00000055950	-0.0680277342335271	6.24556282736119	0.763798077709821	0.392224736883946	0.638486799617694	MRPL43
ENSG00000226864	0.481640991758697	-0.306690066155548	0.573434990505208	0.457478353809333	0.692203817712882	ATE1OSP
ENSG00000224812	1.59161786890624	-1.50689826569363	2.30850926076003	0.143878576734564	0.35813763839211	TMEM72-AS1
ENSG00000225850	0.469904650956082	-0.575481747977553	0.480994026583478	0.495724536501533	0.722518820262952	NA
ENSG00000203497	-1.02604102229317	1.31618323800775	9.60187348525525	0.00552856928731903	0.0400281898026369	PDCD4-AS1
ENSG00000289092	0.207404294145453	-0.0414107092122548	0.176002661190536	0.679177194247892	0.842191220975092	NA
ENSG00000107929	0.129318978577379	7.09154389960991	4.07094620243195	0.0568519771204607	0.202109698598143	LARP4B
ENSG00000165806	0.126830691176167	5.12392240632822	1.68811362779258	0.208214285611529	0.445534124827386	CASP7
ENSG00000198924	0.242038749476211	5.30360737877067	6.24383892209645	0.0210171815085832	0.105061997211279	DCLRE1A
ENSG00000288844	-0.455419301560736	-0.300775547025017	0.586645060165041	0.452413368784825	0.688468868838423	NA
ENSG00000107816	-0.036972888765125	6.67531500852444	0.234254466454474	0.633496227493198	0.817738667334051	LZTS2
ENSG00000134461	-0.0802176877954085	4.09846083915303	0.310217226142995	0.583552668336016	0.785158210110527	ANKRD16
ENSG00000134452	-0.0797931143639852	6.62397642497112	1.43876528133526	0.243964176805974	0.489813412974841	FBH1
ENSG00000232807	-1.44490588652023	-1.22532995379011	3.23116604312871	0.0869356848708118	0.263172855199688	NA
ENSG00000134470	-0.0821970427846351	1.1531124724921	0.0809876382540305	0.778806681089089	0.897534996185288	IL15RA
ENSG00000067064	0.496782539143282	7.09998086450101	53.4099748324139	3.84172903047958e-07	1.37800468244304e-05	IDI1
ENSG00000260917	0.295001598827403	2.26845596312156	1.78061387026238	0.196648341061628	0.430043474071458	NA
ENSG00000177853	-0.193783586081933	5.34714966814497	3.56713874934842	0.0731071673319814	0.237399380151194	ZNF518A
ENSG00000165312	0.398541993244138	4.21122032655783	11.2233969621035	0.00309451784549868	0.0258135954686686	OTUD1
ENSG00000120549	0.570292697924092	3.24862640563406	8.27597274207604	0.00914592918930901	0.0575541895564966	KIAA1217
ENSG00000148498	0.0494017565901779	5.9740279023671	0.405381893507575	0.531340104994947	0.748964125863437	PARD3
ENSG00000243289	-0.415376629898344	1.55008722391727	2.22286784124298	0.151145959545157	0.368656867189242	AGAP13P
ENSG00000119946	-0.304082778580632	3.86954595032417	5.60437182951983	0.0278038795871532	0.127260673860366	CNNM1
ENSG00000120053	-0.0155821541433759	6.08423883238842	0.0367738579336322	0.849805225579222	0.93497153383128	GOT1
ENSG00000169129	-0.453595473153222	1.27840854422736	2.32586159878667	0.142457738802679	0.355810319340044	AFAP1L2
ENSG00000123240	0.0133112009515607	4.1544647117851	0.0103813036918806	0.919831016718178	0.966588216397025	OPTN
ENSG00000065328	0.138500606920295	6.86581298979568	4.01967100146742	0.0583012370439455	0.205722253018347	MCM10
ENSG00000107537	-0.0877372652641709	4.27456293784398	0.638079561235127	0.43352744122578	0.673294893256545	PHYH
ENSG00000183621	-0.516503636851788	1.81616262553374	3.53077271413498	0.0744741808772944	0.240352222383277	ZNF438
ENSG00000152455	0.0205814839302897	5.39896874745926	0.0469263569342324	0.830633111108183	0.92481993923967	SUV39H2
ENSG00000152457	-0.398832022203939	3.58235637009519	7.76697614630673	0.0111822106748979	0.0668725875542718	DCLRE1C
ENSG00000026103	0.0791901531499129	2.30941611332815	0.132810872164538	0.719252166001929	0.866364582548973	FAS
ENSG00000134453	0.0853321444248107	7.12329509047455	1.50401686124236	0.233898586183017	0.477967858476074	RBM17
ENSG00000170525	-0.12672215195169	6.53488039317634	2.38389249846327	0.137826826798248	0.34870365737815	PFKFB3
ENSG00000107719	-0.343120065006219	5.85763959282343	15.9961656275257	0.000671858160349899	0.00784623191116932	PALD1
ENSG00000095539	-0.461364932524051	3.91800365586855	9.74059184509475	0.00525320931716673	0.0384870391657034	SEMA4G
ENSG00000282772	-0.725266338908604	-0.947666936505629	0.79943630084152	0.381597250004942	0.628744363928569	NA
ENSG00000166275	-0.0111211769821926	3.23755798836108	0.0043523041079686	0.948036658728251	0.977513335316657	BORCS7
ENSG00000076685	-0.0290958520693834	5.55740298784641	0.104057153125795	0.750267662686265	0.884360836924002	NT5C2
ENSG00000107731	-0.336125166870236	6.59851436354094	23.6933572701269	8.64046680611516e-05	0.00142328814043374	UNC5B
ENSG00000198246	-0.361051709487582	2.5658935419009	4.17784908447373	0.053960936004891	0.195711393153521	SLC29A3
ENSG00000077150	-0.179647162139642	5.33896030612904	2.95068291223615	0.100849156557886	0.287799829935897	NFKB2
ENSG00000166224	-0.0677003947359556	5.24759115587684	0.614668413278765	0.441964232143436	0.680326094250572	SGPL1
ENSG00000065613	0.909516972776644	7.54424968347263	168.700105772971	2.213839273492e-11	3.18938025171274e-09	SLK
ENSG00000065618	2.84497846069494	-0.99148928526595	9.22868983391129	0.0063522191619673	0.0442581164822697	COL17A1
ENSG00000107960	-0.225684981395925	0.918188592618021	0.350910622561788	0.560049565443708	0.767823550746068	STN1
ENSG00000289745	1.03180446931699	-0.590741703693944	2.76850730468216	0.111286215364651	0.30538118989057	NA
ENSG00000107438	-0.223898492715445	6.54341158019325	8.15023781898798	0.00960747481545083	0.0596892814974775	PDLIM1
ENSG00000165633	-0.334507097318467	2.31808390861649	2.40818188776697	0.135942181255025	0.346077603959779	VSTM4
ENSG00000165863	-0.38765409767694	2.82693694390889	4.44147736488994	0.047521244868417	0.179824868020332	SPMIP5
ENSG00000232767	-1.20406091918978	-0.898100653377823	2.31272615274672	0.143531730730484	0.357612730057208	HSPA12A-AS1
ENSG00000228748	0.0956857964946562	-1.17093048604572	0.0157086866143312	0.901474893235714	0.958208096473491	NA
ENSG00000151208	-0.110979378056405	6.7862635064464	2.48532317823174	0.130157581281057	0.336171880763536	DLG5
ENSG00000233871	-0.547470239236563	0.34846950442638	1.55176342041026	0.226868155312405	0.469044715104399	DLG5-AS1
ENSG00000148606	0.06074161801018	7.022841575392	0.776961328554703	0.388248744735567	0.63486099947355	POLR3A
ENSG00000138326	-0.0499563137348444	9.25757616999694	0.558020724131569	0.463506672012401	0.697279956325103	RPS24
ENSG00000119969	-0.0795278491543365	6.48735662210212	1.05887515541806	0.315412078880691	0.567059789578018	HELLS
ENSG00000188199	0.755291231487347	-0.19698616256662	1.30047795909025	0.267221124464662	0.515462145032469	NUTM2B
ENSG00000108021	0.0316784723109296	7.80651475640912	0.176660883537677	0.678613730291398	0.841798162663551	TASOR2
ENSG00000119943	1.07887297982082	-0.0695069134774405	4.64523417646872	0.0431405932947189	0.168647479481312	PYROXD2
ENSG00000107521	-0.0142199228358138	3.82745083005757	0.00897424713055209	0.925443406022002	0.96858925248657	HPS1
ENSG00000067057	0.72053253475514	7.24473503112714	84.3548211853095	1.00453011229905e-08	5.75101669503847e-07	PFKP
ENSG00000165630	0.133244024105925	4.76514352888386	1.12228592311551	0.301699972563146	0.553053683538782	PRPF18
ENSG00000108219	-0.0627594975487787	5.26878212688422	0.402065879366155	0.533008029972983	0.750458883273297	TSPAN14
ENSG00000107819	-0.219827804898766	4.38843326455093	3.99695437662526	0.0589567924854766	0.206809444130994	SFXN3
ENSG00000214279	-0.299332575553062	2.18831163362409	1.44352272411037	0.243211701598967	0.489038169087319	SCART1
ENSG00000155252	1.18019191877922	5.80211910787877	103.796813657025	1.71761854184421e-09	1.26843964249806e-07	PI4K2A
ENSG00000107833	-0.333615566173214	6.49250463045414	14.6391436047527	0.00101263970136256	0.0109933016622288	NPM3
ENSG00000171862	0.705776474892121	6.16719437625473	53.8847313317549	3.5930792601409e-07	1.30479258421976e-05	PTEN
ENSG00000235823	0.266104044377423	4.30220561524944	4.52803177107345	0.0456013650844325	0.174883175370715	OLMALINC
ENSG00000119919	-0.432544895184256	1.68205634363463	2.83602474024568	0.107276378618469	0.299046729674578	NKX2-3
ENSG00000198018	0.015638201558223	5.27698355710231	0.0303826308683638	0.863327777214959	0.941480983578216	ENTPD7
ENSG00000119929	-0.251940017681646	4.87986152514346	6.25231935769401	0.0209406649790489	0.104768894868137	CUTC
ENSG00000014919	0.0399429528552264	5.2503097715927	0.17790315696345	0.677553672189197	0.84106810808654	COX15
ENSG00000108091	-0.0120128334979092	6.4504573384916	0.0247000119738388	0.876648210882141	0.948007688086169	CCDC6
ENSG00000170312	-0.124589113615209	6.79214811778323	3.13796911844575	0.0912945329299263	0.271504688794651	CDK1
ENSG00000095787	0.00724606068837979	7.60828044963175	0.013477795551595	0.908703250929661	0.961668523482115	WAC
ENSG00000288823	0.0593482344949477	0.174624171779393	0.0196882196626665	0.88977526597853	0.953506106393719	NA
ENSG00000148660	-0.134991799090136	5.73495147255237	2.91577757493347	0.102756725425622	0.291392740574496	CAMK2G
ENSG00000155287	0.352636088641691	4.82910206516574	9.59793700541179	0.00553661345269155	0.0400294191873742	SLC25A28
ENSG00000148826	-0.444494896552274	-0.2933280618097	0.629856509734077	0.436461486269408	0.675583186496796	NKX6-2
ENSG00000171811	0.331155368104188	1.42786964162352	1.09451985194115	0.307602024713569	0.559554252366558	CFAP46
ENSG00000232903	0.0687713067073712	-0.633145174902332	0.0114637776735249	0.915770873214142	0.964537394551278	LINC01166
ENSG00000224758	0.478534083520467	-0.82740691246974	0.532957133755354	0.473593206573617	0.705029486589404	NA
ENSG00000272853	-0.636114125964304	0.467924418333512	2.00316318518345	0.171922986350299	0.397124248665114	SUV39H2-DT
ENSG00000287261	1.07896338480769	-0.134837272784251	4.62847220470729	0.0434831029939301	0.169603415061256	HPS1-AS1
ENSG00000204682	0.459300636850912	4.47361067757391	15.5387187872461	0.000770030664270978	0.00878173266305032	MIR1915HG
ENSG00000273248	-1.24311501415965	-0.950997881454736	2.39376739293849	0.137056872680268	0.347957763141469	NA
ENSG00000255624	0.184598065248893	1.81337376951994	0.522784859492477	0.477791959110128	0.708305623593084	C10orf88B
ENSG00000235100	1.29044949861178	-0.346385835699343	5.12729649148084	0.0344854913560173	0.146367257473543	NA
ENSG00000228065	-0.389444419017182	3.18654345097215	6.48495137501371	0.0189586982776853	0.0975177292738064	LINC01515
ENSG00000221817	-0.0483516785656995	1.8067932075677	0.0376878843593476	0.847974245792856	0.934432345296071	PPP3CB-AS1
ENSG00000224934	0.435158514664826	1.46900750613024	1.9863688650912	0.173650169199713	0.398891171161619	GOT1-DT
ENSG00000287564	0.0839142849273807	-1.0954070328737	0.00728870923431812	0.932789037551772	0.970739235363807	NA
ENSG00000227165	-0.176786289252156	-0.762453473618887	0.0669810920343767	0.798354452308607	0.907035370879592	WDR11-DT
ENSG00000234420	-0.0109610396580683	5.23401986833114	0.00847619482098155	0.927535506976653	0.969340234904368	ZNF37BP
ENSG00000185904	0.249525166353449	3.53790734458921	2.86327282793584	0.105706431110704	0.296504346186041	LINC00839
ENSG00000223482	-0.0564733594744435	4.72894577431277	0.283972501140406	0.599815628553134	0.796070338099364	NUTM2A-AS1
ENSG00000226688	-0.298775101480026	5.66984851266909	13.2178977208004	0.00158671775881469	0.0155712737738286	ENTPD1-AS1
ENSG00000279088	0.0804177005349204	2.71185820771364	0.105912389473388	0.748131499393289	0.883323877021124	NA
ENSG00000226009	0.492254630250361	-0.655783473224982	0.443533436218462	0.512816847740327	0.735596908176283	KCNIP2-AS1
ENSG00000237036	-0.282983613038593	2.79562927251647	2.52722176117558	0.127138832976519	0.331544692967875	ZEB1-AS1
ENSG00000229124	0.373811135912588	3.83497533241232	6.74761196705478	0.016969262956367	0.0905445011789075	VIM-AS1
ENSG00000269609	-0.131980609009894	4.56378295702598	0.913468191591191	0.350286476757399	0.601116492431952	C10orf95-AS1
ENSG00000237943	-0.211189388577348	3.20197976431772	1.2849830965966	0.270004676830363	0.518285607782955	PRKCQ-AS1
ENSG00000151474	0.526105341486495	4.37588429187683	17.8567425709165	0.000393099390734034	0.00507649881817883	FRMD4A
ENSG00000151151	0.104805220063596	4.35753400193942	0.966878905341984	0.336876795990262	0.58873884521476	IPMK
ENSG00000122873	-0.204310765735487	5.34891739427996	4.4605744273713	0.047089867188387	0.178793529698204	CISD1
ENSG00000107485	1.09887593239513	5.96624121591391	87.1632616650016	7.63268181756174e-09	4.52610188114353e-07	GATA3
ENSG00000156515	-0.130469666829717	7.33545920933128	3.56300694109803	0.0732610162554235	0.237771009339808	HK1
ENSG00000216937	-0.0693761765706983	0.398655121152091	0.0328006702925389	0.858052947516776	0.938831548388484	CCDC7
ENSG00000015171	0.390479650264552	5.52958056885359	16.6144133270088	0.000560420559114056	0.00679775827949527	ZMYND11
ENSG00000148737	1.30434603115383	5.42551515125913	116.748623376477	6.14514143786722e-10	5.14319075771211e-08	TCF7L2
ENSG00000232656	1.54889334882866	0.335285453997382	7.99445813510229	0.010215640964709	0.0626920759761609	IDI2-AS1
ENSG00000047056	0.525769432022428	4.59582151297058	19.9589033484219	0.000221741970170786	0.00315829567886689	WDR37
ENSG00000228701	-0.722569090981724	0.107345886702966	2.21116193645547	0.152173340788548	0.370256728367523	TNKS2-DT
ENSG00000107854	0.0345540769903143	6.64122306230188	0.216592584971765	0.646534617420247	0.825237308717582	TNKS2
ENSG00000180581	0.0289392326898074	1.00292788074645	0.00764978899718788	0.931148697743431	0.97029920788997	SRP9P1
ENSG00000119938	0.0591547858224755	-0.888982633961661	0.00881794756662125	0.926093497867296	0.968761936440075	PPP1R3C
ENSG00000165995	-0.122932994693623	2.15479107771674	0.246728009643118	0.624651595676175	0.81132974674287	CACNB2
ENSG00000240291	1.35774453763293	1.61015817402385	16.6265415767877	0.00055844884614362	0.00678690278674014	NA
ENSG00000241058	0.366830338856162	4.14023947407481	7.54283383507783	0.012235267267235	0.0715924216480276	NSUN6
ENSG00000165997	0.207897981296936	6.51022594187464	5.65338026406935	0.0272044887225727	0.125927335735564	ARL5B
ENSG00000150275	4.8478534193953	1.43657642853652	163.235164585317	2.99786256648374e-11	3.9916994294332e-09	PCDH15
ENSG00000198825	0.736565897086542	4.90225280171772	62.4451675943275	1.15249886855653e-07	4.81147746169823e-06	INPP5F
ENSG00000107651	-0.0832412431528872	6.49798964764258	1.17534997903748	0.290839858305359	0.540802205222519	SEC23IP
ENSG00000290423	7.33315847675213	-0.726982933298424	41.4250205507578	4.00437371292198e-06	0.000101413360775673	NA
ENSG00000290535	0.152702639176007	1.79282128497636	0.378113035271065	0.545352992771295	0.758134694345804	NA
ENSG00000290706	1.28652499881789	0.213834513377759	5.58052169563506	0.0281009427985573	0.12802026195631	NA
ENSG00000290782	1.66347279096344	1.06241302628085	14.4113256653023	0.0010867184355428	0.0116110414730093	NA
ENSG00000239883	-0.102456689277224	0.0203518247023733	0.0329581786307943	0.857716436809132	0.938829905594446	PARGP1
ENSG00000290921	0.167196010587968	0.517941797351857	0.174849825416381	0.680167077225166	0.842706402041729	NA
ENSG00000291043	-0.33879998784096	0.574251972936815	0.548438109923861	0.467320577349	0.6999520668713	NA
ENSG00000291065	0.565573402848806	-0.913702047493699	0.697275940087157	0.413287554840286	0.655472122710059	NA
ENSG00000291069	-0.574389079650514	0.638723234501025	2.08951381168168	0.163366586387472	0.387263801263773	NA
ENSG00000291093	-0.0635482897624469	3.82817246165649	0.2242273475529	0.640820923832834	0.821821857518124	NA
ENSG00000151150	0.775058039091567	5.55705064858933	64.2234731301482	9.23815609214627e-08	3.94488428205575e-06	ANK3
ENSG00000290956	2.06982650952098	-0.848469619561325	8.98348255311451	0.00696725233091486	0.047225772066394	NA
ENSG00000204149	-0.338307427749898	0.447146852128522	0.548393948045071	0.467338274051815	0.6999520668713	AGAP6
ENSG00000151532	-0.013691785309891	4.80692023158848	0.0206588847241248	0.88710990176408	0.952199698274557	VTI1A
ENSG00000095794	-0.152817455705033	4.54210409715576	1.52723661875954	0.230445405599298	0.473388084246524	CREM
ENSG00000197467	-0.429934891735511	3.01993982962114	6.07570800502807	0.0226008353323277	0.110495766843113	COL13A1
ENSG00000249456	0.230817267952736	1.61731133024042	0.818061730526778	0.37621174617536	0.62350755782915	NA
ENSG00000019995	0.164952361818552	5.43279302765445	2.66552359391697	0.117748127123593	0.315902241732874	ZRANB1
ENSG00000175029	0.339378117650888	7.1340697269968	26.7576784967814	4.23839100325583e-05	0.000768771519847518	CTBP2
ENSG00000273599	0.976814203111691	0.912451007056092	7.21282147178912	0.0139928976884811	0.0788556253920349	NA
ENSG00000152778	-0.29521406161551	3.8049975990551	3.71782397758406	0.06774274062164	0.22653089976521	IFIT5
ENSG00000047621	0.247917960384528	5.26051555535946	7.45117607735816	0.0126973676319505	0.0734833498515516	FERRY3
ENSG00000059804	-1.10248357246437	3.10575700662728	10.8580892524236	0.00351573443143233	0.0284582220167134	SLC2A3
ENSG00000214826	-0.131274830369495	5.38467096342063	0.825596998098147	0.374064612462627	0.621339388080088	DDX12P
ENSG00000256673	0.387801852768089	0.0221020894201849	0.633533129236572	0.435145771481665	0.674551583568652	NA
ENSG00000166532	-0.234411567463957	5.3356140684823	3.75703724974038	0.0664220144562455	0.223432215518272	RIMKLB
ENSG00000139083	0.450582260016992	3.27468805227802	7.08765439606442	0.0147318416243501	0.0818435916364572	ETV6
ENSG00000070018	0.1118168943411	5.93425574355767	1.05138322558841	0.317088124325469	0.568280170514687	LRP6
ENSG00000139112	-0.292124226146506	4.79909799171468	6.78218981515463	0.0167252211365685	0.0897518514178521	GABARAPL1
ENSG00000198134	0.170174518126724	0.476988463009719	0.194013179498417	0.664188000825287	0.834138499643104	PTMAP9
ENSG00000111196	0.0114532775886302	4.96905114102838	0.0155263814158479	0.902045159469522	0.958313933923858	MAGOHB
ENSG00000060138	0.27443018365704	9.29862316042221	18.3848170941709	0.000339371884612835	0.00447471886268207	YBX3
ENSG00000151490	1.50062110986164	-0.0731127694840771	9.15682810750368	0.006525979598058	0.0451399517573662	PTPRO
ENSG00000111261	0.392730830223055	4.11557136595924	11.4373229528446	0.00287397330960978	0.0244963364404634	MANSC1
ENSG00000226091	0.699347389159948	-0.141268749273768	2.05153967633012	0.167063870243616	0.391978985903324	LINC00937
ENSG00000060982	-0.210525188682468	6.55052437472106	3.61290819476005	0.0714276264790801	0.233629917707842	BCAT1
ENSG00000211455	-0.103053714247362	5.44003116306646	1.19274346761875	0.287394673601857	0.537138322333714	STK38L
ENSG00000165714	0.611314991920154	3.97133129047093	22.8405026700813	0.00010633508322837	0.0016990412934744	BORCS5
ENSG00000008394	-0.205910328894387	5.84238174734945	6.55681550058638	0.0183896088019503	0.095966675861959	MGST1
ENSG00000226210	0.226606548434508	4.58320202417184	4.1378913329882	0.0550214142378922	0.198104442422243	WASH8P
ENSG00000151491	0.875201160432691	5.41155544172504	82.424760060147	1.21851277194203e-08	6.79891443798511e-07	EPS8
ENSG00000139174	0.235034288620719	4.0938980779427	3.09009166584664	0.0936325309007395	0.276075383846905	PRICKLE1
ENSG00000111224	-0.0946738383995226	3.75156024756003	0.320138463655199	0.57764084248876	0.781150684587401	PARP11
ENSG00000275764	-0.148760619930035	1.739979342354	0.263702548785826	0.613055808200235	0.804169630937184	NA
ENSG00000130038	-0.182994902535735	3.65560937413376	1.8260685376317	0.19125830680054	0.423084882260514	CRACR2A
ENSG00000256356	-0.205507261139231	-0.917756907226098	0.0614210410640226	0.806719266881504	0.911926228656969	HSPA8P5
ENSG00000245648	-0.305164032856121	1.61036413539754	1.3682795808563	0.255473909833791	0.503217464892829	KLRK1-AS1
ENSG00000023697	-0.221616128767996	4.49011344198131	3.01739272023573	0.0973176399621411	0.282533009576246	DERA
ENSG00000139044	-0.0897659201280323	5.79723608423638	1.1784744512757	0.290216920357747	0.540021035081774	B4GALNT3
ENSG00000139209	0.708237623717041	-0.215799010662848	2.05756429084261	0.166470541294127	0.391358521960437	SLC38A4
ENSG00000139160	-0.35681643840258	1.14670367843187	0.927677852984687	0.346646158479988	0.597862826578515	ETFBKMT
ENSG00000151743	-0.133832790352552	2.41942164720155	0.464404059454051	0.50316842439308	0.728655205333506	AMN1
ENSG00000023734	0.197003592658739	8.20289187777089	10.2184811738603	0.00441483623271017	0.0338695598542619	STRAP
ENSG00000177875	-0.284215757855804	2.10383928535838	1.30227228002305	0.266901228928624	0.515217572723723	CCDC184
ENSG00000188375	1.06052002816291	-0.841936728335103	1.99539978199145	0.172718773812494	0.397703941495956	H3-5
ENSG00000064102	-0.109031479510161	6.36822364762107	1.65124233845151	0.213061396169772	0.451939065783238	INTS13
ENSG00000167778	0.100290741112387	4.50011668084591	0.677145788766781	0.420002442421228	0.661329492420646	SPRYD3
ENSG00000177981	-0.000959113704363112	4.93562029018652	6.33059965350784e-05	0.99372829987225	0.997192326033585	ASB8
ENSG00000135447	-0.148776555758229	3.14650333811019	0.708850682364661	0.409500983168784	0.652253233399596	PPP1R1A
ENSG00000139173	-0.158991366524825	3.05566422740038	0.774455815708608	0.389000897441852	0.635417580774816	TMEM117
ENSG00000151229	0.248809881144011	4.37753077450872	4.83245810049998	0.0395159001986799	0.159269605001236	SLC2A13
ENSG00000133687	0.578157524853834	4.76163787872544	33.8980057923562	9.57576132242863e-06	0.000214672934952813	TMTC1
ENSG00000111371	-0.21951564798926	7.59987005772093	6.08933180544634	0.0224676438831424	0.110212478060316	SLC38A1
ENSG00000175548	-0.373271617419486	4.4737820461838	11.2645474775324	0.00305068031480166	0.0255692690572027	ALG10B
ENSG00000178449	-0.207428602454192	3.54557552583127	1.48004691215509	0.237533074223406	0.482366413928432	COX14
ENSG00000129315	-0.0305572947676725	6.18805056763273	0.137452510574815	0.714614712306034	0.863738433681551	CCNT1
ENSG00000134294	-0.189041230033404	7.29361768904467	3.22500812370654	0.0872161080222617	0.263839985301079	SLC38A2
ENSG00000133704	0.193232725115507	7.10642960761608	8.45781134163738	0.00852145165293729	0.0549424190212861	IPO8
ENSG00000167588	0.295612818548789	-0.870755698366972	0.225973263573026	0.639531197182925	0.821115567347049	GPD1
ENSG00000167566	0.0367111964056452	6.05243240328118	0.198145218899873	0.660867847705369	0.831930474951265	NCKAP5L
ENSG00000182199	-0.167125188142402	8.1059587725269	9.07920130122935	0.00671963100583042	0.0460265917998735	SHMT2
ENSG00000135423	-0.279040213216186	1.67874746530965	1.27868865925973	0.271146337593997	0.519758755540637	GLS2
ENSG00000005175	0.0179974410426304	6.24236188071633	0.0505613660809199	0.824306433652163	0.920984672167721	RPAP3
ENSG00000256663	-0.30414588199386	1.5714101291591	1.21833264652652	0.282424648926409	0.531617359573548	NA
ENSG00000257023	0.768574093824487	-1.09337084503137	1.19070438833931	0.287795722398812	0.537351025429163	ETNK1-DT
ENSG00000139117	-0.267635940033322	3.90014477770041	4.34820194457586	0.0496939413099936	0.185258293067667	CPNE8
ENSG00000139239	0.00372470300426411	2.14772402841366	0.000320141346099132	0.985896910867539	0.993837864521974	RPL14P1
ENSG00000257576	-0.0592436989379581	0.89587450354007	0.0324492505646333	0.858806767635063	0.939186134532774	HSPD1P4
ENSG00000152556	-0.0942862389844268	6.97289214172567	2.06861711774979	0.165388677447756	0.389928783949982	PFKM
ENSG00000170545	-0.270456852634713	2.80075779546631	2.13117718846838	0.159423962317276	0.381949140025408	SMAGP
ENSG00000174718	-0.0321627869654375	4.295109158924	0.0775904200152447	0.783368749526756	0.900018900619837	RESF1
ENSG00000165966	3.98912557802378	-0.604851052731524	23.9066560835121	8.20883746705545e-05	0.00136111818227327	PDZRN4
ENSG00000152944	-0.0755846724000761	4.9457545900387	0.5179904853751	0.479792698150579	0.710133462576906	MED21
ENSG00000269514	1.42515298328906	-0.699209393630262	5.00760046331573	0.0364347864362134	0.151318007184047	NA
ENSG00000276390	-0.43337958054021	-0.761892602160732	0.458167263118629	0.506017764531511	0.730921790886307	NA
ENSG00000139624	-0.0544440888012439	4.79222051782122	0.249865331971259	0.622471296916726	0.810120730779368	CERS5
ENSG00000173451	0.659639858188149	2.22341904926524	5.5043291522546	0.0290741684638877	0.130926872898102	THAP2
ENSG00000118596	-0.0532392627947969	2.4946633487033	0.0356103290236506	0.852170539676474	0.935863745479294	SLC16A7
ENSG00000076067	-0.170795867328863	4.46388499365421	1.97582995156234	0.174744882197535	0.40027577863989	RBMS2
ENSG00000066117	-0.00757898510487318	7.21322932216433	0.0138617775966331	0.907418061908085	0.961079940038866	SMARCD1
ENSG00000175215	0.125900015877304	6.6766535361311	3.44818688034583	0.0776897547363313	0.246653744444682	CTDSP2
ENSG00000166896	-0.0771289987911034	3.13823260145296	0.175496526103312	0.67961131388715	0.842524773285646	ATP23
ENSG00000058272	0.337399862456619	6.38945999950479	15.8774355400391	0.000695939853655933	0.00808449363374533	PPP1R12A
ENSG00000139291	0.226030397031074	4.8104667649822	3.76053107440976	0.0663057840392266	0.22324648773966	TMEM19
ENSG00000161638	-0.25508148660762	5.6152609182642	6.88597040440961	0.0160160117360717	0.0872049015716219	ITGA5
ENSG00000111058	-0.236853975658979	3.56045041432588	2.80487477131429	0.109104853373751	0.301466263621608	ACSS3
ENSG00000257557	1.13595533854219	0.185308626812144	5.96735527239949	0.0236922602727101	0.114180193735441	PPP1R12A-AS1
ENSG00000161800	0.00801987199424987	6.74774541998555	0.0103934889483485	0.919784151090527	0.966588216397025	RACGAP1
ENSG00000167779	-0.71717902497369	0.389563802415933	1.92090555427642	0.180589113880893	0.408498618477552	IGFBP6
ENSG00000276727	0.0736738088182084	-0.416852815198389	0.0178695352634278	0.89495628709643	0.955760171565731	NA
ENSG00000177425	0.137773544787318	6.49341691797346	2.93055960211748	0.101943772023795	0.289788733153844	PAWR
ENSG00000111110	-0.0212187929608913	5.18231359381028	0.0548231088877069	0.817186740268036	0.916967582348076	PPM1H
ENSG00000139644	0.0297345209023469	8.8036658786217	0.275006376172393	0.605594809909427	0.80012966647794	TMBIM6
ENSG00000139629	-0.429835040784811	4.15454968287737	10.0066581454298	0.00476660285241651	0.0357261457288156	GALNT6
ENSG00000133639	0.236212571477423	5.92947238507946	7.16875252746507	0.0142482384808314	0.0799065218695253	BTG1
ENSG00000111605	0.325427959807409	7.50159075724985	22.9195618247762	0.000104289805349078	0.00166939673844754	CPSF6
ENSG00000256393	-0.507619187380978	0.0463958219644222	0.82966226256146	0.372913677610671	0.620170387212345	RPL41P5
ENSG00000258365	-0.50488597798172	0.0128953591683224	1.07866348833391	0.311043228957657	0.562954565203212	NA
ENSG00000133640	-0.0653742461418036	0.825706400902229	0.0307159317527401	0.862588130233591	0.94107786544309	LRRIQ1
ENSG00000153233	3.81912859056932	-0.656734887678192	16.7152288057137	0.000544260928327392	0.00666151119518262	PTPRR
ENSG00000172819	-0.25590013311679	4.82555977326179	4.08355817841113	0.0565018522766918	0.201422298498213	RARG
ENSG00000067798	4.02741271590981	0.611353553172237	40.8625691768567	2.69651973113737e-06	7.20274024232074e-05	NAV3
ENSG00000175782	-0.248789981100032	4.62825577713454	4.94709638979457	0.0374673364759093	0.153861192967426	SLC35E3
ENSG00000258048	0.368112742069828	-0.112948737020082	0.555940862921376	0.464330080317901	0.698004232951372	PPP1R12A-AS2
ENSG00000274021	9.19282729189812	4.15896716698064	117.776068562762	1.76687285296093e-09	1.29863266108073e-07	NA
ENSG00000180318	0.213890196968741	3.40191331480878	2.10855665150549	0.161550025119711	0.384690860520802	ALX1
ENSG00000171310	-0.0883233328113735	4.52108893551229	0.494125618278959	0.48996703676065	0.717825464180189	CHST11
ENSG00000066084	-0.0691328140886111	6.33684067332538	0.322264474962055	0.576389881922819	0.780621715360377	DIP2B
ENSG00000135655	0.0207057292902737	6.04338788548166	0.0541398770104562	0.818307970162095	0.917355292140449	USP15
ENSG00000186666	-0.1857105847893	3.36072128132899	1.43023655188424	0.245320680448151	0.491200305258226	BCDIN3D
ENSG00000240087	0.709519264894357	0.851300608618596	2.81801443612784	0.108329130347231	0.30004967976761	RPSAP12
ENSG00000133773	0.0378763885447732	5.79306338066876	0.235123183514512	0.632870860988516	0.81723152249902	CCDC59
ENSG00000257790	0.151924785156512	-0.502059086028435	0.0772347454321795	0.783852578126808	0.900324543092964	EIF4A1P4
ENSG00000050438	0.885389589332612	1.70662101891205	8.29045303433864	0.00909437852009547	0.0573746926381858	SLC4A8
ENSG00000246985	-1.1556854647587	0.44756375759131	6.09906592578277	0.0223730189588138	0.10984027408383	SOCS2-AS1
ENSG00000111530	-0.0100893090173274	8.09004832038647	0.0205764752617854	0.887333672275979	0.952297528480345	CAND1
ENSG00000258057	0.152983844727413	-0.0636518706474808	0.092847638455489	0.763647056177671	0.890339015547512	BCDIN3D-AS1
ENSG00000136010	-0.426039999554147	4.84563628147863	14.1540528330103	0.00117764339097731	0.0123277309349715	ALDH1L2
ENSG00000079337	-0.808769367186493	0.205748445668462	3.21454264826696	0.0876951080081311	0.264620012583205	RAPGEF3
ENSG00000111581	0.105308910161581	7.00839194528053	2.52352000583584	0.127402159517814	0.331883852925017	NUP107
ENSG00000139318	6.25297625925513	4.87948579699737	437.254829988484	2.41780425280369e-15	2.1616746962888e-12	DUSP6
ENSG00000127720	-0.277131877987412	2.8210104491734	2.78813449577012	0.110102638236333	0.303412350210378	METTL25
ENSG00000111145	-0.302644990086515	4.46856241150026	8.29040338650972	0.0090945547160893	0.0573746926381858	ELK3
ENSG00000151572	0.33519671918059	2.53830255006613	2.93962958116682	0.101448691989306	0.288848568022685	ANO4
ENSG00000180263	0.490667530962238	3.77976607962288	9.77912596962643	0.00517944216752086	0.0381533426388712	FGD6
ENSG00000258815	0.662637219266448	-0.203850424514514	0.920244130933068	0.348543831432896	0.599941864779609	LINC02820
ENSG00000196091	6.30425522511974	-0.983969274470195	21.6501938360162	0.00018295287374555	0.00269311533413048	MYBPC1
ENSG00000059758	0.0589749866218361	4.99545266875537	0.286885072285692	0.597963707445305	0.795115179467838	CDK17
ENSG00000111647	0.00853950463083298	5.23452823265188	0.00904643114394656	0.925145102877633	0.968543763392348	BLTP3B
ENSG00000120860	-0.345472848007301	3.18441095730884	4.61740166175817	0.0437110087486515	0.170082951021983	WASHC3
ENSG00000253719	-0.352922267596015	7.13004724210315	23.1500898510153	9.85689092101113e-05	0.00159672548228287	ATXN7L3B
ENSG00000111670	-0.307215451547022	5.71848534068659	13.1553544758554	0.00161917907799587	0.0158191725819096	GNPTAB
ENSG00000084110	-0.261609566693417	-0.745285149654034	0.164089286171426	0.689598083906537	0.847815887153141	HAL
ENSG00000111275	-0.0977375224400523	5.03805953505428	1.2053357188271	0.284934495276971	0.534358588240295	ALDH2
ENSG00000139354	0.0889805672195124	4.43798627273564	0.491632199209318	0.491051361049066	0.718448241221875	GAS2L3
ENSG00000064115	-0.101309265605258	6.22282489161739	2.05157719359597	0.167060167416396	0.391978985903324	TM7SF3
ENSG00000166226	0.136832414391927	8.92741076224286	5.9900804025806	0.0234585360172897	0.113427023119638	CCT2
ENSG00000179104	-0.166373098959366	3.6975205467301	1.30840764545246	0.265811196104751	0.514129809919347	TMTC2
ENSG00000136044	-0.16372594100254	4.65126648090818	2.51948152402441	0.127690179815416	0.332289398939259	APPL2
ENSG00000057704	0.592927587733486	3.55576096320838	10.7926767218129	0.00359766160867434	0.0289781469073512	TMCC3
ENSG00000258102	0.11498359943827	-1.16819514883988	0.0248844761336353	0.87619243555612	0.947864728708953	MAP1LC3B2
ENSG00000151233	-0.143102695499234	5.6567163478858	3.0051691360472	0.0979537696588952	0.28351685546499	GXYLT1
ENSG00000012822	0.0607412647658485	5.13508775784225	0.422832754999545	0.522718743240922	0.742948781433159	CALCOCO1
ENSG00000080371	0.450569529498676	6.11588368100634	35.6379013961534	6.87271065466227e-06	0.000162358551702075	RAB21
ENSG00000214198	1.14800174121952	0.493054323199331	4.62735594620304	0.0435060217700767	0.169603415061256	TTC41P
ENSG00000182379	-0.251063761548669	4.78335606828837	5.04726169125017	0.0357754111623377	0.149498009174809	NXPH4
ENSG00000111252	-0.176480193137844	4.83471703186204	3.05633481023065	0.0953230127681926	0.279139832124917	SH2B3
ENSG00000139651	-0.221870538523734	5.9662951451113	8.19910227829867	0.00942509398846243	0.0588683198085343	ZNF740
ENSG00000151135	-0.277663236172323	5.96292579937344	12.9147418169704	0.00175107695528453	0.0167630329880615	TMEM263
ENSG00000091039	0.640642804873756	6.8574115066238	48.6723642356747	7.68113313389143e-07	2.48625406926843e-05	OSBPL8
ENSG00000177889	-0.0672354374986057	7.22246406205896	1.14248570210417	0.297502393336541	0.548294153807548	UBE2N
ENSG00000139133	-0.411405438703763	3.32311933569331	7.92908025284243	0.0104835463316851	0.063956546451127	ALG10
ENSG00000049130	2.33981879095812	6.10597419706844	354.342031838622	1.89898604259584e-14	1.00085523157102e-11	KITLG
ENSG00000139218	0.0980599681283244	6.92683375660251	1.89546464826054	0.183377520495723	0.412417568807785	SCAF11
ENSG00000139154	0.114390019355869	5.49901667843868	1.76242772325653	0.198857681049881	0.433329003363325	AEBP2
ENSG00000136040	0.334523299053085	0.154676119206977	0.574395088271029	0.457107126727755	0.691939958605376	PLXNC1
ENSG00000120832	-0.130714615612689	3.84074409833829	0.918448372327452	0.349004463746231	0.600323199726341	MTERF2
ENSG00000111142	0.101744636936209	8.02750758480542	2.93861192566327	0.10150409958229	0.288912721337382	METAP2
ENSG00000170627	0.0171922400605468	0.330022203875143	0.00141764365017122	0.970328218719041	0.986775886513136	GTSF1
ENSG00000061987	-0.190155671447574	5.78405801628922	4.17019634248894	0.0541622190133237	0.196077273198389	MON2
ENSG00000013503	-0.0497398169828773	5.86743477593682	0.390216176951259	0.539048817037154	0.754152169060181	POLR3B
ENSG00000183283	0.00296383482324752	6.83716631209378	0.00205996832654993	0.964236368228305	0.984380960552218	DAZAP2
ENSG00000175183	-0.505123128759203	6.49262809860474	40.3460181197626	2.94682819001446e-06	7.81198375078343e-05	CSRP2
ENSG00000123360	-0.167918142039043	3.18124904729993	0.889942359174664	0.356434320304732	0.60657335531332	PDE1B
ENSG00000174989	0.116233751138472	4.4624013066158	0.830141576138699	0.372778318233192	0.620170387212345	FBXW8
ENSG00000120833	-0.569399038691862	3.41039415177145	8.22660810120021	0.00932412839081938	0.0583893146503387	SOCS2
ENSG00000136026	-0.00746340872766034	7.72243478851107	0.0132551448842849	0.909456978840691	0.961939033498162	CKAP4
ENSG00000102189	0.0808646391669978	5.15905574841777	0.791557181231922	0.383909736628556	0.630970406862119	EEA1
ENSG00000111785	-0.046864933762552	4.17201995791634	0.157271949258584	0.695761958296778	0.851553068837651	RIC8B
ENSG00000008405	0.420548894072454	6.23326292192767	17.4265254670628	0.000443825121287612	0.00562279428113699	CRY1
ENSG00000165891	-0.00857334605981832	5.10915293248532	0.00579907109845782	0.940033741144711	0.973907285592702	E2F7
ENSG00000188026	0.560280784829592	4.24110741057628	22.2628174016838	0.000122690257900762	0.00191001237631869	RILPL1
ENSG00000258153	-0.0596052010674416	-0.689153198746838	0.00933241637999551	0.923974907322979	0.968237646602516	HSPE1P4
ENSG00000139324	-0.192411732973782	5.69407602339506	4.34980205617544	0.0496557280725832	0.185258293067667	TMTC3
ENSG00000257718	-0.26252206674235	-0.733345081361544	0.173329570523569	0.681478358437173	0.843377044559723	CPNE8-AS1
ENSG00000111727	0.242284148437702	3.67018500760912	3.19266085704257	0.0887065512527569	0.266696261515302	HCFC2
ENSG00000186076	-0.0454469345260045	1.62883861805478	0.0218822679300574	0.883840145268327	0.951194077846679	NA
ENSG00000188596	0.24356718749868	-0.257679792598003	0.184183380339781	0.672260725437532	0.839001026598989	CFAP54
ENSG00000276900	0.244031675307796	-0.956032347218226	0.129882913209932	0.722225118601805	0.867954098088569	NA
ENSG00000171435	-0.379988246071593	2.07766040411307	1.99695095626019	0.172559410941667	0.397656463224764	KSR2
ENSG00000139726	-0.0317491233797998	7.56639418457099	0.244770068095191	0.626021113752052	0.812205439972398	DENR
ENSG00000258053	0.203490695287603	-0.148693025660864	0.178247111612553	0.677260943948983	0.840882901303145	NA
ENSG00000075188	0.176877587353565	5.43607571676044	3.88211110709037	0.0624030019755365	0.21417597397423	NUP37
ENSG00000089053	-0.016239693285385	8.02212707314899	0.0799829175112396	0.780144929071468	0.898429253922167	ANAPC5
ENSG00000111144	-0.0723273757621762	7.29671855908562	1.11011299458686	0.304268370680117	0.555617754085583	LTA4H
ENSG00000074527	-0.269067442272688	2.49008339310774	1.37638709227765	0.254114668432809	0.501495554948916	NTN4
ENSG00000110801	-0.0657289502172803	2.17070150667215	0.0688867534487269	0.795573404576136	0.905810595247144	PSMD9
ENSG00000211584	-0.313138170375801	3.447782289127	3.45501695775392	0.0774178112371839	0.245968085738385	SLC48A1
ENSG00000127314	0.382140049375175	6.81184171261912	26.0962201243861	4.92206975951624e-05	0.000873841394881389	RAP1B
ENSG00000278112	0.0986934941411213	-0.934906491486531	0.0211795939503292	0.885706416945217	0.951771581329734	NA
ENSG00000136014	0.709954253657684	3.56560905558979	20.1901409721249	0.000208617403286103	0.00301782673263913	USP44
ENSG00000088992	-0.204878416002449	3.57633643810809	1.90948389078142	0.1818344586553	0.410470388559665	TESC
ENSG00000122965	0.0185770731443294	6.42158261183303	0.0695593263911785	0.794601737036589	0.905478182715888	RBM19
ENSG00000111726	-0.076290042904897	6.41585285850154	1.30813103951993	0.265860213015633	0.51416803520717	CMAS
ENSG00000277715	0.457221948533065	-1.18939830425048	0.40133675757004	0.533376075328165	0.750569887907753	NA
ENSG00000110931	-0.217304029855487	6.25359192022458	8.26282856671995	0.00919300477191563	0.0578126344684381	CAMKK2
ENSG00000175727	-0.125650361308523	7.13620954277242	3.2255281717634	0.0871923851301273	0.263813627310573	MLXIP
ENSG00000139344	-0.662127619833813	0.0673528005030982	1.56917409734991	0.224371599327538	0.465865945632701	AMDHD1
ENSG00000151131	-0.158730951244693	4.25409352707101	1.2268440887437	0.280796939076055	0.530282244777728	NOPCHAP1
ENSG00000111707	0.0328263779990937	6.33125999506358	0.175811554270088	0.679341022652509	0.842334942796508	SUDS3
ENSG00000179941	-0.285672709109334	4.14347925878123	5.67022723895389	0.0270018138222418	0.125283700239907	BBS10
ENSG00000257548	2.40062638737432	-1.19600818367906	11.0333428395046	0.00330623126743926	0.0271290012868872	NA
ENSG00000169372	-0.0159284744054599	3.15032669208057	0.00774295715199766	0.930731816840897	0.970257557105315	CRADD
ENSG00000173598	-0.106120960801667	6.06721805956663	1.98478915061666	0.173813723093952	0.398974793927035	NUDT4
ENSG00000166046	-0.283267201498965	2.10669142908914	1.07269190477694	0.312352845702	0.564287838328683	TCP11L2
ENSG00000185610	1.12179680700841	0.41575304094823	5.91911759993636	0.0241970958510173	0.116020845080702	DBX2
ENSG00000136048	0.273082820641925	1.741943040889	1.16498429299357	0.292919408669831	0.542938977959688	DRAM1
ENSG00000127324	3.81543539941629	-1.1138799000159	19.1181855954396	0.000277701337419193	0.00378069613205246	TSPAN8
ENSG00000123384	-0.156948125426087	5.82340069755998	1.65409257496812	0.212681676438444	0.451351502666275	LRP1
ENSG00000158023	1.05125631402501	0.815629380789816	5.19034311633448	0.0335063254614268	0.143776166091318	CFAP251
ENSG00000123338	-0.418852083351892	-1.10619816558571	0.249174334338	0.622950024765049	0.810314508234939	NCKAP1L
ENSG00000241556	0.126229887147498	0.241859091031039	0.0913185410531618	0.765539690288887	0.890949913688087	RPL29P26
ENSG00000182870	1.57410315198799	0.904405840079137	14.2246537420578	0.00115188357440898	0.0121085560429499	GALNT9
ENSG00000120800	-0.0424786326211768	6.61470904067559	0.219408897720095	0.644412764477619	0.823763538776081	UTP20
ENSG00000139292	0.994760673463543	4.01164456079802	48.2769861516495	8.1561069709756e-07	2.60166490239323e-05	LGR5
ENSG00000257386	-0.965075488286967	-0.589607110629579	3.02739155019989	0.0968008792225292	0.281730792054177	NA
ENSG00000136021	0.0406717089310469	5.97614429882857	0.232917129434183	0.634461764130212	0.818444034227715	SCYL2
ENSG00000111452	5.15456034552147	-1.0499168395154	32.6144302038858	1.23178888189509e-05	0.000265969550223441	ADGRD1
ENSG00000184209	-0.314513864743357	4.03960343103215	5.24083605916658	0.0327447443850669	0.141475326281203	SNRNP35
ENSG00000255856	-0.21937918836914	-0.401841499489777	0.161880958767429	0.691578083074774	0.849121647790586	NA
ENSG00000256223	0.370965789877581	2.02248445931827	2.12366295134482	0.160126422158154	0.382909115081867	ZNF10
ENSG00000084112	-0.161318223812482	5.54628105386103	3.2940355013643	0.0841318495090261	0.257928028426765	SSH1
ENSG00000089022	0.194741197233377	6.03630742476238	6.01134175731853	0.023242208566721	0.112679243728968	MAPKAPK5
ENSG00000120805	-0.0957527774297973	5.72651184246596	1.34455921351869	0.259505448854556	0.507179780837059	ARL1
ENSG00000111445	-0.113201150497116	6.7813785767287	2.49576859066389	0.129397084959011	0.335094027587974	RFC5
ENSG00000123104	0.0326669390660929	5.30173273666499	0.0593106672714041	0.809999417084308	0.91327665644096	ITPR2
ENSG00000189046	-0.0300284145453437	5.27537412013071	0.120728742815672	0.731772957555338	0.873278211705094	ALKBH2
ENSG00000135090	0.323738770358263	4.95244107796784	12.1350821864369	0.0022670483285414	0.0206032748163271	TAOK3
ENSG00000089220	0.0599867836819072	8.51032354785362	1.25239673454559	0.275984576975674	0.525366070066549	PEBP1
ENSG00000135097	0.109151676306068	5.94612921185055	1.65731401483446	0.212253528382464	0.450814988031528	MSI1
ENSG00000135093	0.197442164403204	4.69277771460631	3.39042751253306	0.0800342170325557	0.251148258983074	USP30
ENSG00000240342	-0.0413807528705894	9.09397821464235	0.392855533840896	0.537692263682926	0.753319841543887	RPS2P5
ENSG00000256943	0.339326157046603	0.908257014188492	0.93263320949653	0.345389294303193	0.59679141139136	GALNT9-AS1
ENSG00000111249	-0.255019398106978	3.73621473204946	3.93373388751401	0.0608261116984452	0.210780705680574	CUX2
ENSG00000135678	-0.231390404564845	2.5623893435274	1.63719379237955	0.214945525755104	0.454577009456773	CPM
ENSG00000256542	0.171864537199814	1.89054938957687	0.373711404346428	0.547680488525717	0.75954012597096	NA
ENSG00000151136	-0.13178194360404	4.20158076238162	0.700338774061473	0.412280372115687	0.654760984937681	ABTB3
ENSG00000278916	0.109981580153659	0.146780358548245	0.0541036892037366	0.818367564738701	0.917355292140449	CEP83-DT
ENSG00000139370	0.0356015909939207	4.94105066466637	0.134313080925562	0.717741337688888	0.865881100365152	SLC15A4
ENSG00000279500	-0.121748680469205	-0.874073450687531	0.0328628184679739	0.857920070638643	0.938831548388484	NA
ENSG00000258099	0.232622555007793	-0.739774074126614	0.104593043156691	0.749648471310826	0.884190574668109	ATXN2-AS
ENSG00000089041	7.57433726946327	-0.982458051185047	36.8876988410002	8.45043948167604e-06	0.000192639331167235	P2RX7
ENSG00000198270	-0.0447146153433906	2.01198175019705	0.0301715220057168	0.863798428155964	0.941702094856049	TMEM116
ENSG00000176422	-0.366835304591258	4.66196360747849	11.4526674100134	0.00285883557962354	0.0244332923398664	SPRYD4
ENSG00000257817	1.10274874071779	-1.09427660248297	3.16871471276002	0.0898290108744421	0.268875118380312	TBX3-AS1
ENSG00000179520	1.44746289412124	-1.15645823429135	2.17952790940247	0.154992244487731	0.374761822687628	SLC17A8
ENSG00000185482	1.03740729960258	0.4827598546088	6.87729566436052	0.0160739866695501	0.0874534567509245	STAC3
ENSG00000089234	0.160180189829326	5.24791046854588	2.97831134270423	0.09936864795612	0.285360863864668	BRAP
ENSG00000111666	0.00218973823729624	6.55895210409019	0.000664402073226751	0.979684256073278	0.990848543190706	CHPT1
ENSG00000135111	0.636778702463194	6.7662170728207	50.8169670775135	5.5806776898945e-07	1.90458235102108e-05	TBX3
ENSG00000166111	5.99165856854184	-0.646072638540348	43.9600977672268	1.60845568742541e-06	4.69604936248987e-05	SVOP
ENSG00000176834	-0.0924304852039758	4.10208361457144	0.555102740500969	0.464662572265093	0.698086107370824	VSIG10
ENSG00000086159	-0.152170639123406	-0.433619184434553	0.0608397651637464	0.807616683497569	0.912113044290527	AQP6
ENSG00000111696	0.114000420420595	4.51119189286797	0.899409931308401	0.353941823009524	0.604192278660508	NT5DC3
ENSG00000111790	0.0439913305775528	5.21360516391025	0.181816970211222	0.674242344663546	0.839582683277588	FGFR1OP2
ENSG00000173208	0.588639869136264	0.675530240701789	3.00679205701863	0.0978690315513899	0.283450928046387	ABCD2
ENSG00000127337	-0.144488630157093	5.32426254215446	2.44161964982093	0.133397858666698	0.341530724056025	YEATS4
ENSG00000265917	-0.389760416241733	-0.812947888788465	0.317488349835721	0.579207950424505	0.782176723262005	MIR3685
ENSG00000006831	0.032164382617932	6.92272144302371	0.200804376897057	0.658753192403069	0.83129279937366	ADIPOR2
ENSG00000151065	-0.109427691514536	4.22339149692125	0.804703335117669	0.380062849534064	0.627405338913376	DCP1B
ENSG00000111752	-0.113728905699275	4.83474217866053	1.16279730713174	0.293360710082838	0.543377367521969	PHC1
ENSG00000003056	0.0103085525765552	6.1944834452488	0.0174569891330062	0.896168453081171	0.956097065303436	M6PR
ENSG00000139187	0.646702937345594	1.5308636873907	4.22396892881395	0.0527658207258991	0.192769084406236	KLRG1
ENSG00000245105	0.0307871769518158	-1.0098141679801	0.00199467371357198	0.964807328997237	0.984417552653098	A2M-AS1
ENSG00000231503	0.066180539170227	2.29183721797604	0.0924245163960359	0.764169053169566	0.890416022176366	PTMAP4
ENSG00000287200	-0.515152928498718	-0.545406374245369	0.549654222623111	0.466833688730398	0.699639129137912	NA
ENSG00000111087	-0.814366219807306	1.87592397332556	8.10538334173478	0.00977835116906398	0.0605582452950911	GLI1
ENSG00000166986	-0.116148862758644	8.09307164500163	3.87524666662477	0.0626161975327753	0.21465619033276	MARS1
ENSG00000166987	-0.114849794956445	6.23811424131131	2.24983087837784	0.148811191542643	0.364957180872784	MBD6
ENSG00000166908	-0.00967217410212764	5.677192928893	0.012439863903196	0.912273197331263	0.963215946641927	PIP4K2C
ENSG00000178498	0.0369317515754389	4.65383966901895	0.0981419927936411	0.757222961927401	0.887322540091739	DTX3
ENSG00000240771	-0.11786039708331	4.72494115509732	1.06643059830836	0.313734125723821	0.565616062541992	ARHGEF25
ENSG00000224713	-0.262362527262246	-0.170699742662308	0.268860992874557	0.60962616201182	0.802523695653369	NA
ENSG00000135454	-0.388719691257879	4.27763811198626	9.51386489741931	0.00571155147999836	0.040923860094762	B4GALNT1
ENSG00000257342	0.293331715526435	-0.0752561838657006	0.369662226816114	0.54983843838426	0.760683463615705	NA
ENSG00000135452	-0.329875657141535	4.34267865378168	7.35960683933741	0.0131785424169787	0.0755463063773686	TSPAN31
ENSG00000135446	-0.0559860291539269	8.20304123177385	1.00735910516917	0.327189532273337	0.579107782830328	CDK4
ENSG00000139266	-0.165654798009774	5.74709482520026	2.95164880696695	0.100796963726357	0.287764062552158	MARCHF9
ENSG00000037897	0.0678174967800172	4.29377604517588	0.317132304453154	0.5794191542617	0.782176723262005	METTL1
ENSG00000123427	-0.240740299657585	2.1204435058526	0.713227405894592	0.408082992175997	0.651213607271229	EEF1AKMT3
ENSG00000123297	0.114006178312811	-0.305912841815208	0.0364353904815294	0.850489232451018	0.935287423434018	TSFM
ENSG00000270039	0.135681886443127	-0.796680541316593	0.0468786670137566	0.830717794619324	0.924837359175011	NA
ENSG00000133641	-0.0866519079435053	5.03254673525158	0.712773508271032	0.408229699421668	0.651388578941011	RLIG1
ENSG00000158113	-0.682553524395365	-0.686185253194003	0.95404232101225	0.340032582352695	0.591516207262676	LRRC43
ENSG00000176383	-0.618804138967939	2.3689129911652	7.48517349766207	0.0125237337194013	0.0727900607976844	B3GNT4
ENSG00000139719	-0.106036922255671	4.7043041863785	1.21694338805089	0.282691519400524	0.531617359573548	VPS33A
ENSG00000227825	0.67959988826533	-0.960273580523699	1.42767874011338	0.245729399504409	0.491626627853101	SLC9A7P1
ENSG00000166130	0.0353577639017814	5.32769284084406	0.157695726737918	0.695374311979288	0.85140360110596	IKBIP
ENSG00000120802	-0.0020055816592825	8.4984431451049	0.00123223879043858	0.972335578851915	0.987448439007411	TMPO
ENSG00000256967	0.765408974329328	-0.886891925845979	1.54399832025971	0.22799300018286	0.470294073565019	NA
ENSG00000139182	-0.274163092772942	5.49106248193325	9.09278401807634	0.00668529143176498	0.0458628736161988	CLSTN3
ENSG00000135643	-0.165315633336588	3.57659666648889	1.24096986785427	0.278122973992814	0.527551196945575	KCNMB4
ENSG00000166148	0.703988696701281	-0.474927492205564	1.11320792451173	0.303612557610206	0.554881388432669	AVPR1A
ENSG00000110987	0.0526749141143226	6.52401127471598	0.594047597219206	0.449614774662284	0.685974763842388	BCL7A
ENSG00000174099	0.317788503599683	4.78350299286192	10.2503547023915	0.00436443949794818	0.0335268306887837	MSRB3
ENSG00000110881	-0.26951450785586	6.01875766745276	8.50124441470076	0.00837940498611587	0.0541761607893631	ASIC1
ENSG00000235162	0.0712863558297691	5.35649588899121	0.712275134833809	0.408390874684393	0.651510985917882	C12orf75
ENSG00000090612	-0.39305654341288	3.34855485155767	6.97839370184972	0.0154126264744215	0.0847598006615871	ZNF268
ENSG00000127334	-0.0199566038081052	6.2208649979009	0.066144456448965	0.799588775546099	0.907737732572602	DYRK2
ENSG00000136051	-0.183999231753508	5.47490124372361	4.12140643463104	0.0554658474064727	0.19900788290584	WASHC4
ENSG00000139620	0.0981398683774907	5.31971109473591	1.02377555150815	0.323371388827615	0.574969704606389	KANSL2
ENSG00000111271	0.128319762524093	4.30291814256945	1.20939653626088	0.284147123896701	0.533394195194748	ACAD10
ENSG00000133858	0.379441286100511	6.24507519044308	17.9711425813886	0.000380710243268893	0.00495289654751596	ZFC3H1
ENSG00000139350	-0.159077719233457	5.11386988964226	2.32328554967897	0.142667601140281	0.356229347806473	NEDD1
ENSG00000111077	-0.0620681757521678	1.94406681279387	0.0623041331268778	0.805364490084284	0.911467242609232	TNS2
ENSG00000177406	0.356859589786902	1.35106352186502	1.33359067629029	0.261397753528107	0.50934259035838	NINJ2-AS1
ENSG00000002016	0.00976019682577729	3.78560055997502	0.00380262542435794	0.951424093150672	0.978766746339843	RAD52
ENSG00000250132	0.0699191913029707	1.18834722340881	0.0486897121297173	0.827533030120474	0.922771256020648	NA
ENSG00000111684	-0.201243970787406	5.23279017848746	4.79698949504504	0.0401752027802287	0.160920547872675	LPCAT3
ENSG00000159403	0.069188315138994	1.94133652953095	0.0792336375033225	0.781148879878851	0.89890114582307	C1R
ENSG00000139197	-0.159464289981525	6.16312054692069	3.90067913762355	0.0618304770696032	0.212667801365039	PEX5
ENSG00000139438	0.444140477766353	4.51246172562346	12.0292745406018	0.0023491902233993	0.0211415091482161	FAM222A
ENSG00000257354	-0.369748326744982	0.613271324459563	0.582876847073428	0.453848835401721	0.688958770636412	MIRLET7IHG
ENSG00000111199	0.986842527853887	2.66534188998974	19.7597161242947	0.000233777942299432	0.00329765739474704	TRPV4
ENSG00000139433	0.0449918792867988	5.55699533033117	0.332333948885491	0.570538617346352	0.776384851229443	GLTP
ENSG00000139329	1.41777408427376	2.3702899098721	43.6892704460676	1.68105479301942e-06	4.85159590182419e-05	LUM
ENSG00000011465	3.76905487740687	-1.21198732211313	16.9875778996182	0.000503115513866082	0.00623776838773007	DCN
ENSG00000111775	-0.117476647418224	3.59793531220992	0.585243269172218	0.452946506331174	0.688468868838423	COX6A1
ENSG00000170855	-0.132232817966953	5.46766098471121	2.57164808981831	0.124028484965969	0.326881177585692	TRIAP1
ENSG00000257218	-0.215175375355517	6.07538293248109	7.87743885090413	0.010700696736001	0.0648303052264468	GATC
ENSG00000111786	-0.0707633174261847	8.59579263633752	1.51248748364602	0.232631247576919	0.47613351189142	SRSF9
ENSG00000088986	0.0619183023644444	7.74166432926465	0.727854286042084	0.403397974815591	0.647558937378649	DYNLL1
ENSG00000110871	0.0846947689449155	4.62801417627383	0.561285676717923	0.462218937421633	0.696319537509438	COQ5
ENSG00000167272	-0.0103866852390093	5.35207727577459	0.0100156159597677	0.921250651944792	0.967359093537686	POP5
ENSG00000139537	-0.640395193017842	-0.434002411823384	0.835480098843086	0.371275542135877	0.619067644237759	CCDC65
ENSG00000134285	0.368196490140333	2.49405650301488	2.7626063240855	0.111644989211548	0.306019722612692	FKBP11
ENSG00000169884	-0.0872130908712323	3.73521903450292	0.390324290247632	0.538993123741929	0.754152169060181	WNT10B
ENSG00000181418	-0.376463593014251	3.62411303501066	4.65302601500315	0.0429824206768214	0.168291161910406	DDN
ENSG00000167550	3.16982912543657	1.32170227165651	69.9208966229784	4.68908402501181e-08	2.13511245657015e-06	RHEBL1
ENSG00000123416	0.00698441066448519	11.0654145226262	0.0224765342853379	0.882285589324818	0.950827856887179	TUBA1B
ENSG00000134287	-0.194919772887216	7.08888466932032	9.03629887348542	0.00682938884725338	0.046506523974942	ARF3
ENSG00000219410	0.0688787906486361	0.279520943165217	0.0251835717101398	0.875457096536933	0.947477458665833	NA
ENSG00000111652	-0.0121712084283653	6.24092261206639	0.0199760854177368	0.888977946977215	0.953059584430233	COPS7A
ENSG00000089692	-0.755519019005731	-0.676115058049792	1.61477630150897	0.217995797888699	0.457833557668403	LAG3
ENSG00000250510	-0.419104277806778	2.00861176917918	3.41411334064788	0.0790630343094841	0.249519591827055	GPR162
ENSG00000110811	-0.132346272010743	5.61781755456853	2.13097870358063	0.159442469297133	0.381949140025408	P3H3
ENSG00000111664	0.0604942630908346	3.2631185221697	0.105255250191104	0.748885752998039	0.883858178531664	GNB3
ENSG00000240370	0.244804828140599	-0.239922719153575	0.160166431538859	0.693126247447201	0.850163032027043	RPL13P5
ENSG00000010626	0.353902355701656	2.05385713776841	2.69106733913731	0.116104899999391	0.313348373968508	LRRC23
ENSG00000111674	-0.382771430936737	4.45490505113778	6.08468451230732	0.0225129783365094	0.110342472739121	ENO2
ENSG00000111676	-0.0794906764726118	7.47370658023372	1.20428038506444	0.285139595649572	0.534572110201266	ATN1
ENSG00000111678	-0.373450409454476	4.65385944802031	10.636425330568	0.00380204937843814	0.0300471312389517	C12orf57
ENSG00000111679	-0.574736418173984	0.816712079699551	1.89002783163236	0.183980277960573	0.413252882928356	PTPN6
ENSG00000111669	-0.00344958219832968	10.1352682601967	0.00519965794422918	0.943211476353135	0.975341819637741	TPI1
ENSG00000204842	0.0571215817108817	6.11825823023683	0.420645735932272	0.523785120298649	0.743832190652809	ATXN2
ENSG00000139163	0.301626675838393	6.30935998784184	13.8565158624034	0.00129341045076923	0.0133097084793442	ETNK1
ENSG00000187109	-0.00288287361101049	9.24091782264605	0.00256677812914973	0.960082157790394	0.982922429776321	NAP1L1
ENSG00000078237	0.0901125571613638	3.30549141403756	0.222019545377087	0.642460742378526	0.82284413087845	TIGAR
ENSG00000118972	0.0444590888251496	-0.763109117962753	0.00389371774905497	0.95084649773952	0.978458901889333	FGF23
ENSG00000118971	-0.108795943381803	5.34509734198341	1.31822336788334	0.26407941726379	0.512132829949066	CCND2
ENSG00000135414	-0.269302768222848	5.9055748429025	7.99528359863352	0.0102123074757389	0.0626920759761609	GDF11
ENSG00000205323	-0.253145987572729	-1.19730873939982	0.121707349598926	0.730733173197456	0.872560938037224	SARNP
ENSG00000257390	0.368468876350517	-0.663444555102559	0.372992726238477	0.548062313009167	0.759859841717214	NA
ENSG00000123353	-0.173088489124405	4.54349428166664	2.06365384589238	0.165873425219532	0.39064602996898	ORMDL2
ENSG00000065357	-0.0681345204780175	3.13839023513847	0.176702880987626	0.678577821030867	0.841798162663551	DGKA
ENSG00000258554	0.324757906795354	-0.524332500457915	0.299575544111156	0.590034202251523	0.789647539691827	NA
ENSG00000111653	0.0438871223873797	3.91107008673499	0.120004757596578	0.732545259995052	0.873741997682526	ING4
ENSG00000159335	-0.224260734149506	8.11786813115253	10.9637425805793	0.0033877327038641	0.027645982379135	PTMS
ENSG00000166860	0.0299407691925606	5.25662284635062	0.0880757111836949	0.769611731376939	0.893263936517274	ZBTB39
ENSG00000166881	-0.00655505526957408	6.55227088974625	0.00646229639622321	0.936704783567254	0.972561630197191	NEMP1
ENSG00000166886	-0.289037864201322	4.19083748407508	4.34851900617858	0.0496863667078885	0.185258293067667	NAB2
ENSG00000166888	-0.120977877001591	5.58756717484392	1.61752120481561	0.217619384639981	0.457466607395324	STAT6
ENSG00000061273	-0.0666956305447074	5.27054987706926	0.397620735505172	0.535259213786151	0.752165439446527	HDAC7
ENSG00000111424	-0.441090027149294	4.0227799577655	9.7875784229439	0.00516341539244255	0.0380831678294462	VDR
ENSG00000278385	-0.067990857965495	0.700675810692423	0.0410423375868144	0.84144519074695	0.931019242843462	NA
ENSG00000134291	-0.204753646362851	6.99923243687391	9.75532210342194	0.00522487404427714	0.0383322786883923	TMEM106C
ENSG00000139219	-0.331843507651243	5.70671488545102	13.727838902135	0.00134732035068793	0.013751743602608	COL2A1
ENSG00000276814	-0.566431810374201	-0.936053285648944	0.71626688496562	0.407102650379455	0.650622568286869	NA
ENSG00000079387	-0.0168378973462207	5.55612043214387	0.0385902493475729	0.846189129170801	0.933388987969499	SENP1
ENSG00000247373	0.218562668956335	1.17675316204623	0.469738178178093	0.500753799780244	0.726895442406605	TMED2-DT
ENSG00000086598	-0.041756568026612	7.81011553578359	0.470245777853481	0.500525080994455	0.726863490337813	TMED2
ENSG00000111364	0.0323541179563699	6.09613414484778	0.196416682377962	0.662251632723829	0.832665162746033	DDX55
ENSG00000111361	0.0974278043160347	6.76200449765004	1.98785578453354	0.173496394920305	0.398891171161619	EIF2B1
ENSG00000111358	-0.0956332442376723	5.75422440641739	1.00106202646711	0.328670729699808	0.580632902322227	GTF2H3
ENSG00000185344	0.0549394385116268	5.76150916780113	0.477597622256943	0.497232787164274	0.723696875389142	ATP6V0A2
ENSG00000197653	1.43320094796156	0.515859791195127	10.7065760147368	0.00370873921250794	0.0295756807618147	DNAH10
ENSG00000250091	0.141826631450225	0.613922138412571	0.0968909019663368	0.758723469786079	0.888064554819508	DNAH10OS
ENSG00000152137	-0.964237894384465	0.744229071575577	5.45011761245367	0.0297897503934067	0.132855786073209	HSPB8
ENSG00000110841	0.33888942621549	5.49265333002275	14.0693998628707	0.00120937162448762	0.0126073046690358	PPFIBP1
ENSG00000061794	-0.00586338225594177	6.38775785884236	0.00659268298451657	0.936070889211125	0.972230946495444	MRPS35
ENSG00000087448	-0.0441388166086143	5.26879286811632	0.198948474315299	0.660227275092591	0.831619386044777	KLHL42
ENSG00000256747	-0.293882154899438	-0.602237159360007	0.245553850919323	0.625472060588146	0.811888585347515	NA
ENSG00000087494	0.847817758942112	-0.265897613312926	2.98446298443603	0.0990424768730078	0.284936350494827	PTHLH
ENSG00000198707	-0.144858886682457	5.49884669001484	2.01208973458631	0.171013507247586	0.396020769805754	CEP290
ENSG00000241749	4.5495986236837	-1.01313204206857	16.5712217339763	0.000567504840689154	0.00685059414831907	RPSAP52
ENSG00000198855	0.158551667482234	2.00739514125837	0.527870254518356	0.475685102982669	0.706612691854579	FICD
ENSG00000075856	-0.161856508452537	6.89815886217319	6.6643545031456	0.0175733820162135	0.0929490708146159	SART3
ENSG00000136003	-0.0586075502639063	5.81856205398562	0.55350458424796	0.465297668880449	0.698383589089904	ISCU
ENSG00000183160	3.39786225486399	-1.07302968278847	13.4695088995868	0.00146319605228871	0.0146490712376654	TMEM119
ENSG00000134531	1.5574799157	2.80926576527443	22.6425309193318	0.000111652866852583	0.00176634634365526	EMP1
ENSG00000063046	-0.0397419394253018	9.26494121110858	0.595827100911363	0.4489461893233	0.685907356010633	EIF4B
ENSG00000167528	-0.370405526737093	4.24447787460599	7.78005812527	0.0111239446193965	0.0666031528571005	ZNF641
ENSG00000139116	0.0699278062980259	5.86976935119694	0.660039508015154	0.425842416597599	0.665890241469697	KIF21A
ENSG00000184613	-0.0904654539004029	4.72988537367625	0.49926643044739	0.487744375571461	0.716299783640226	NELL2
ENSG00000111716	-0.123756864329877	1.64289942097297	0.20830679835086	0.652876838114999	0.828241876895128	LDHB
ENSG00000127328	-0.215956799417839	4.94531155650529	4.58056799618314	0.0444791169286845	0.172119101527644	RAB3IP
ENSG00000139263	1.15079250218191	5.65796437763869	140.986667579772	1.13999956096001e-10	1.20000269946948e-08	LRIG3
ENSG00000161642	0.0751710084091691	5.20861534433689	0.762226912724262	0.392703368296762	0.638833813534849	ZNF385A
ENSG00000186815	0.121659416682388	5.22142474836891	1.81006328424072	0.193135043718147	0.425434456497074	TPCN1
ENSG00000110876	1.20229436846536	-0.508506773997995	3.25328851335111	0.0859368687357428	0.261369141062713	SELPLG
ENSG00000123096	-0.122769918772852	1.90948078738832	0.283592643694573	0.600058060933926	0.796151617647368	SSPN
ENSG00000110880	0.385745289238715	7.89071386052763	23.7310733612482	8.56236321944329e-05	0.00141307132342662	CORO1C
ENSG00000176871	-0.05299232612183	5.26360881648464	0.362717505727433	0.55357780983184	0.763742622168515	WSB2
ENSG00000172572	0.443304278595925	2.84599211144641	6.52223355903259	0.0186610386012785	0.0966712799704256	PDE3A
ENSG00000123066	0.725521756073156	6.75829927821826	49.8781996873121	6.41039973575975e-07	2.13388609385821e-05	MED13L
ENSG00000118307	1.4734414151112	-0.626877332180401	5.54428703892127	0.028559124694388	0.129403241976943	DNAI7
ENSG00000205707	-0.391220772233781	3.46911626551679	6.6608054427357	0.0175996636380723	0.0930286139452116	ETFRF1
ENSG00000139445	-0.208972225893326	2.8404864282714	1.4586688520004	0.240835888785073	0.486376144006256	FOXN4
ENSG00000110906	0.121550150379375	6.09814633715343	2.64835971529655	0.118867739673661	0.317328374659822	KCTD10
ENSG00000151148	-0.0365070546685458	5.17576275743136	0.142992483982079	0.709195451593872	0.860176610117583	UBE3B
ENSG00000139428	-0.0606276104267371	5.98519660662883	0.545606423373463	0.468457555793913	0.700911722195779	MMAB
ENSG00000033030	0.167330075020199	5.49513037888586	3.95548498521161	0.060175409934379	0.209309915892865	ZCCHC8
ENSG00000111011	0.0501698759120235	6.56617597040865	0.333535917095444	0.569848139568282	0.775925852266202	RSRC2
ENSG00000184445	0.253631225853251	6.25952254951792	11.236277158102	0.00308072213874553	0.0257473952974758	KNTC1
ENSG00000130783	0.41482197821927	0.214281106766683	0.902293525356271	0.353187623131483	0.603454130234406	CCDC62
ENSG00000130787	-0.17442163265375	6.06560186125647	4.47543733495522	0.0467572157846255	0.177879832171121	HIP1R
ENSG00000139722	0.249511184817075	5.87290085437614	6.83678548039371	0.0163478480475163	0.0884363734327938	VPS37B
ENSG00000280138	0.295946514812188	-1.09777364426883	0.186420023862582	0.670401665978049	0.837573193149715	NA
ENSG00000280120	0.0730669744077356	2.06673497088993	0.0883408252700198	0.769275781736281	0.893089206501973	NA
ENSG00000139567	0.220581302619581	0.253021119229085	0.214987254448951	0.647751668054152	0.825612346900271	ACVRL1
ENSG00000135503	0.0374119341783252	5.5267019582048	0.176515280889026	0.678738264686452	0.841798162663551	ACVR1B
ENSG00000161835	0.532589480143379	1.36444897817497	1.85118239420027	0.188358841414459	0.418823049532496	TAMALIN
ENSG00000123358	1.67186004669365	5.5192045115274	253.956649742517	4.73920126872961e-13	1.57162644338097e-10	NR4A1
ENSG00000257663	-0.358949365545234	-0.699222400440421	0.30065235428386	0.5893715395916	0.789349295336959	NA
ENSG00000257681	0.276369236784329	0.431006046185413	0.399975343615294	0.53406455454874	0.751117757121602	NA
ENSG00000155980	-0.0678695357108968	4.36702433932758	0.293660646370749	0.593702258174631	0.792549185753061	KIF5A
ENSG00000258311	0.268132210853187	-0.354929990674869	0.264254742336209	0.612686643737528	0.803865366552016	NA
ENSG00000135404	0.0682430957256101	7.25567003870113	1.03554318301949	0.320672349129701	0.572455873382496	CD63
ENSG00000111412	0.285370565874374	6.45469582938377	11.6344960957655	0.00268601378905605	0.0233017662173984	SPRING1
ENSG00000135116	-0.497283610079927	3.54209021425977	10.1651852404736	0.00450055155437168	0.034272831074366	HRK
ENSG00000135502	0.832334885078101	-0.740112895550731	2.16725451165681	0.156102908608123	0.376973533745393	SLC26A10P
ENSG00000111319	1.48459747879927	-0.122587220460174	3.15025131865183	0.0907057719287694	0.270394275342614	SCNN1A
ENSG00000111321	0.082907838955006	5.24520798048376	0.839241896228715	0.370221909464307	0.618416759816845	LTBR
ENSG00000256433	-1.94399973835192	-0.640175278426278	6.83889836380678	0.0163334360543372	0.0884128340286515	NA
ENSG00000010278	-0.0494211895883581	5.2415354389899	0.248812850901392	0.623200795748629	0.810400798022929	CD9
ENSG00000110955	0.0573617713227959	10.3178974813601	1.49018733237971	0.235986747791648	0.480391832196665	ATP5F1B
ENSG00000110958	0.217475980645841	9.08564445870009	17.6165024917474	0.000420587435428218	0.00536447370470708	PTGES3
ENSG00000198056	-0.306116727565409	4.78092321788558	7.17196456924654	0.0142294528023526	0.0798266397874716	PRIM1
ENSG00000025423	-0.33482936548614	2.5154009311448	2.27472604275491	0.146693985677202	0.362119872508777	HSD17B6
ENSG00000196531	-0.00257765865258289	8.48081511638903	0.00158114298384438	0.968664744013304	0.985999394265236	NACA
ENSG00000182544	-0.187071334748833	4.93940780724677	3.62853943220657	0.070864251801441	0.232762117298099	MFSD5
ENSG00000135476	-0.218717994909921	7.27900156480898	9.55430823666395	0.00562664304710816	0.0404639436153736	ESPL1
ENSG00000123349	0.0951975981351453	1.49080233199789	0.110516621969287	0.742918313367027	0.880302856855584	PFDN5
ENSG00000288663	-0.545221774412968	-0.355261809555347	1.1476024962048	0.296451651023943	0.547134163251226	NA
ENSG00000094914	-0.0736371335553408	6.50670897196132	0.879983899813879	0.359083301652304	0.608899962358022	AAAS
ENSG00000185591	-0.0723627822085888	6.90678209429308	1.1084753686532	0.304616161180517	0.555848593117604	SP1
ENSG00000135409	-0.0220211629789374	0.46191906597122	0.00322777569928075	0.955241613567855	0.980799544343301	AMHR2
ENSG00000205352	-0.180958140312415	4.88198605939879	2.08004612737725	0.164278986056507	0.388452503555654	PRR13
ENSG00000094916	-0.370006330013026	6.97884381988178	16.0141834129942	0.000668284591459224	0.00781473130804802	CBX5
ENSG00000111481	-0.0217262233829219	7.44631172381907	0.0980789173596845	0.757298358910832	0.887351730414452	COPZ1
ENSG00000111639	-0.0777370208164051	7.01814702884581	1.02717199048187	0.322589161642982	0.574476310632726	MRPL51
ENSG00000010292	-0.131226900639612	8.18740794313982	5.70251570263771	0.0266181031867016	0.124129519152893	NCAPD2
ENSG00000111640	0.00437556832742098	11.4081662895351	0.00964901593659575	0.922700368166383	0.967739686770041	GAPDH
ENSG00000269968	0.200022942535002	4.52187018192351	3.22199065080637	0.0873539034859941	0.264075027118994	NA
ENSG00000111641	0.906581622922584	-0.461693854027692	2.23956903566183	0.149694615911451	0.366193348239407	NOP2
ENSG00000111642	-0.095640401754287	4.22402018393494	0.421321612346169	0.523455143778832	0.743694738263418	CHD4
ENSG00000247853	0.229425490719446	0.813439419863335	0.473747594394509	0.498952169035125	0.725295801646087	NA
ENSG00000015153	0.137791442124174	4.23494141772165	1.34957346991141	0.258646342637215	0.506497283421162	YAF2
ENSG00000134283	0.119486813857002	6.35122202830323	2.82390843965614	0.107983277315598	0.299703812244466	PPHLN1
ENSG00000139168	0.133351453693425	5.93988820733115	2.88112435969859	0.104692516674013	0.29478943817085	ZCRB1
ENSG00000274943	-0.0855163078308537	0.621352737596929	0.0557318681928003	0.81570679177988	0.916464094551984	NA
ENSG00000010295	0.128530606420253	5.94609768994416	2.28344604616141	0.145960984445899	0.360969503675406	IFFO1
ENSG00000111725	0.311297944798346	5.50231338010695	13.199691378612	0.00159609249204497	0.0156370800669913	PRKAB1
ENSG00000122966	-0.017028723221823	5.90444091273239	0.038777511615225	0.845821404005006	0.933208770369472	CIT
ENSG00000089693	0.0760557904387651	8.24943279564001	1.51175795277628	0.232740050916792	0.47620944527515	MLF2
ENSG00000215021	-0.131742249249175	8.70149797713927	5.51415323297085	0.0289465761800098	0.130586504861358	PHB2
ENSG00000120837	0.0174974537370669	4.83030871881306	0.0335483676496215	0.856462861479215	0.938122220134603	NFYB
ENSG00000213442	0.180456418133746	2.93380357483983	1.11573375625833	0.30307875803272	0.554298436459289	RPL18AP3
ENSG00000135119	0.359063517090766	3.09844403941229	3.38820083982391	0.0801262249905001	0.251241591718704	RNFT2
ENSG00000149948	0.839361872170313	7.35523963239248	179.25677697472	1.26268734544153e-11	2.11361836033147e-09	HMGA2
ENSG00000111596	0.0880024320478945	6.03080735799992	1.26976368303962	0.272776055386258	0.521460947299202	CNOT2
ENSG00000139190	0.0428368846456656	3.97109713259565	0.10530393499624	0.748829783895457	0.883851472818921	VAMP1
ENSG00000135486	-0.0294162140222227	11.025061641864	0.400850904262406	0.533621586186706	0.750689415223821	HNRNPA1
ENSG00000174206	0.0989960697671564	3.5481310702815	0.52120934643802	0.478447879414991	0.708799724258082	KICS2
ENSG00000184575	-0.154154037396549	8.35915950804818	5.77944999934561	0.0257283035513492	0.121200928227959	XPOT
ENSG00000175203	-0.138861069835228	7.24313549300425	5.21368841851648	0.0331517517291108	0.142707614105033	DCTN2
ENSG00000184047	-0.48293192949463	0.957269872873776	1.69743061072109	0.207011448581128	0.44378615851002	DIABLO
ENSG00000111667	-0.10945656952913	7.34647727119844	2.68083637493323	0.116759780809193	0.314139483310721	USP5
ENSG00000127329	0.275274025023292	0.770666064855859	0.57619867043448	0.456411090304085	0.691243543574717	PTPRB
ENSG00000139200	-0.535072824219767	1.2588689231507	2.56072147118475	0.124785007722307	0.328179155428292	PIANP
ENSG00000166225	0.36322404162422	4.84790325968514	13.0409852122514	0.00168045260335224	0.016264116165484	FRS2
ENSG00000076108	-0.0428327061822114	7.92553702687437	0.390312523824893	0.53899918455214	0.754152169060181	BAZ2A
ENSG00000139211	1.34804669988324	2.53264509966214	44.9154786204436	1.37856957273922e-06	4.09286128555145e-05	AMIGO2
ENSG00000139220	0.748949286199674	1.33907278641807	6.04743175297763	0.0228801126966944	0.111458109965937	PPFIA2
ENSG00000198015	-0.170135778052939	6.82517197415882	4.84978313593586	0.0391983199894305	0.158379234973386	MRPL42
ENSG00000185480	-0.283406386762273	4.98593625821109	8.36736472168005	0.00882592896280635	0.0562610013223251	PARPBP
ENSG00000111665	-0.0527246495085191	5.98971526854431	0.450771896220776	0.509433582995382	0.73361775130904	CDCA3
ENSG00000111671	-0.506455448902583	2.41598947399203	4.07782591181385	0.0566606808070918	0.201605425945188	SPSB2
ENSG00000183735	0.313076412105526	4.9047269026005	9.4848214590953	0.00577340320344893	0.0412325618463301	TBK1
ENSG00000153179	-0.00658709517663306	5.32144315681227	0.0056456396992953	0.940830765367818	0.974000357441877	RASSF3
ENSG00000135677	-0.0218192560631875	6.46021379691476	0.0949415162377846	0.761082896108973	0.888916630442484	GNS
ENSG00000156076	-0.194912362220034	0.533846279910192	0.260048549882492	0.615511138025126	0.805596930911826	WIF1
ENSG00000174106	0.280418735440406	6.12789988267037	11.4000612859099	0.00291110332230268	0.0247296046364388	LEMD3
ENSG00000073060	0.0246071822825274	7.25108912698117	0.144997971601768	0.707263423197555	0.858307739892411	SCARB1
ENSG00000287242	0.385057063879124	-0.0671001501287356	0.497044805001098	0.488702780411291	0.716719781546261	NA
ENSG00000050426	0.120283201975751	5.33423279161059	2.03111457360177	0.16909471221341	0.393956609472813	LETMD1
ENSG00000110925	0.121419224012328	5.08425446757265	1.47767873720549	0.237896070540501	0.482768887636515	CSRNP2
ENSG00000278126	-0.614121338892938	0.628443014843295	1.94489308412568	0.178007646970498	0.404585853246279	NA
ENSG00000061936	0.182658062601769	6.8242185664466	6.93958387026324	0.0156628467067067	0.0856534516854628	SFSWAP
ENSG00000177169	0.258210126733584	6.5756962412542	9.76815556760043	0.00520032555003851	0.0382270689533571	ULK1
ENSG00000255992	0.670691794333085	0.579892456056403	1.84436366528309	0.189140668634674	0.420057668931392	PUS1-AS1
ENSG00000177192	0.196461026271556	6.81484497576648	5.53486562229866	0.0286796312195046	0.129748570994598	PUS1
ENSG00000273568	-0.0331709240177735	0.120667283527005	0.00489792576175341	0.944880893161161	0.97632137437981	NA
ENSG00000198598	0.905189247724649	3.61233375330814	44.5327938553668	1.46600987588102e-06	4.3305192568882e-05	MMP17
ENSG00000280287	1.44599648285253	2.37785046584087	43.363177215248	1.77328121712117e-06	5.03508734606167e-05	NA
ENSG00000277186	-0.509958294319955	-0.885083323880975	0.525248984838177	0.476769125467827	0.70774443827893	NA
ENSG00000187848	-0.0655824034264106	1.59380633555854	0.0419662956137733	0.839696112073086	0.930079333614606	P2RX2
ENSG00000280311	2.52882780187977	0.138604724231288	21.2245781198939	0.000159500020240713	0.00238788105259861	NA
ENSG00000176894	0.462295797520376	1.34283785442985	2.82868533501849	0.107703927632508	0.299497080308797	PXMP2
ENSG00000112787	0.0501921644827587	8.30421335897814	0.622691356349689	0.439043804949575	0.677908628287247	FBRSL1
ENSG00000231738	2.72271726118325	-0.883720558540952	12.3462768261535	0.00211241472392851	0.0195925072230963	TSPAN19
ENSG00000166598	0.318851825623792	9.35226668785691	28.2733994367748	3.03324180092976e-05	0.000572634349013336	HSP90B1
ENSG00000204954	0.173450460699141	4.38403036022164	2.04632319539119	0.16757969529114	0.392612733196092	UQCC6
ENSG00000139372	-0.125423933549606	6.66214872260176	3.1821561445976	0.0891969303664398	0.267804107980961	TDG
ENSG00000216285	0.119728947902079	-0.150792463149963	0.0581850576632227	0.811774329829703	0.91408880742385	NA
ENSG00000188906	0.252819630080347	2.17821214137486	1.54102759763898	0.228425213470105	0.470613240177068	LRRK2
ENSG00000072041	0.0311755754131608	6.54879358426817	0.172030754278036	0.682604026680799	0.843727481539984	SLC6A15
ENSG00000230291	-0.359057955933353	0.142393023370335	0.521596441839017	0.478286582450725	0.708739985933222	NA
ENSG00000165899	4.69931903021464	-0.279460722551425	34.0387922031158	9.31839993952141e-06	0.000209437592502594	OTOGL
ENSG00000111331	0.0826442749337027	3.01831986650685	0.185156618809427	0.671450141425185	0.838306039267598	OAS3
ENSG00000157895	-0.143069226961385	5.68354093723348	2.38872846304666	0.137449117285068	0.348354441365723	C12orf43
ENSG00000257511	1.58622841478827	-0.283102347616327	5.61050303167	0.0277280853237438	0.127046096884807	NA
ENSG00000177119	0.29115230580699	5.74092738191843	10.6384899937436	0.00379926625302411	0.0300471312389517	ANO6
ENSG00000168778	0.112001955275324	4.02432247634075	0.683779637472714	0.417771079448301	0.659192431311908	TCTN2
ENSG00000111229	-0.0185538557526754	6.53407515712138	0.0611993639828206	0.807060973132592	0.911938385198145	ARPC3
ENSG00000111231	0.157896011610133	5.45290673042826	3.76312660579961	0.0662195888686772	0.223007375734024	GPN3
ENSG00000204856	-0.0149342092481643	5.82706245569407	0.0347267687133843	0.853993614586593	0.936874182345957	FAM216A
ENSG00000111237	-0.102428061365823	5.60850823864951	1.42930193678089	0.245469923081773	0.491316889677749	VPS29
ENSG00000278993	0.507396476273923	-0.825975295997646	0.670267668655849	0.422335527927891	0.663256629068021	NA
ENSG00000151164	0.574634798660875	0.375857357435427	2.11769842679139	0.160686685467394	0.383445598862547	RAD9B
ENSG00000196850	0.320807574695277	6.04771168240064	13.7363098756968	0.00134369615922878	0.0137306998224448	PPTC7
ENSG00000122986	0.323388638855108	-0.260874724775385	0.355077255208412	0.557748930550689	0.766433572245642	HVCN1
ENSG00000186298	-0.10339396986299	8.39912972706408	2.99494625035722	0.098489518152508	0.284282127229807	PPP1CC
ENSG00000204852	0.0750671146934149	4.28499610803008	0.235646875855048	0.632494562564216	0.81700595577526	TCTN1
ENSG00000167552	-0.174332524356643	7.03004760049278	6.99300242540126	0.0153195987016378	0.084459619441652	TUBA1A
ENSG00000258232	-0.141695762302549	2.36543684018475	0.46448098984577	0.503133454588685	0.728655205333506	NA
ENSG00000258334	-0.995779457010353	0.543280014631331	4.64379363575761	0.0431699082865148	0.168687040472162	TROAP-AS1
ENSG00000135451	-0.14404686401667	6.52648145627447	1.98866244701411	0.173413041257276	0.398784196406893	TROAP
ENSG00000186897	-0.471978311705731	3.32120730983842	7.6781722622949	0.0115868425945257	0.0687197374162263	C1QL4
ENSG00000178401	-0.387272672687792	3.06752168013743	4.70747673725179	0.0418952786841926	0.165621101698913	DNAJC22
ENSG00000151176	-0.0775574249789597	5.76735541391249	0.811072152641237	0.378219585447572	0.625831993393572	PLBD2
ENSG00000139410	0.431846414484156	2.11452472115289	2.42223189818421	0.134866094842437	0.344154803330422	SDSL
ENSG00000089060	-0.25581288806784	3.93727048753315	4.03693939183039	0.0578084867244653	0.204642804981094	SLC8B1
ENSG00000111540	-0.168768286297476	6.28634370989866	4.8478528068863	0.039233560746031	0.158485190455583	RAB5B
ENSG00000139531	-0.247967646154727	4.22022562558722	5.17247023700651	0.0337806785262651	0.144589031944979	SUOX
ENSG00000123411	0.0879153090098895	3.00514865084859	0.273087241267527	0.606847500788507	0.800945726232924	IKZF4
ENSG00000197728	-0.148394873930089	7.90833613034531	2.91032864743867	0.103058311355826	0.291791100585491	RPS26
ENSG00000170515	-0.0304529654624295	8.34413038122344	0.279460188374959	0.602709134298974	0.798573320015986	PA2G4
ENSG00000257553	0.216232257994792	1.73416681294706	0.744776160349887	0.39807886260618	0.643664150098055	NA
ENSG00000229117	-0.288302959669192	9.03826889784872	10.5960865085824	0.00385688072129296	0.0303814045503088	RPL41
ENSG00000139641	-0.039531969248406	7.37371953323073	0.426181251255169	0.521093678160071	0.741768138690619	ESYT1
ENSG00000135482	-0.0980642417053223	3.70725212209966	0.535269267771314	0.472647470689066	0.704482017031125	ZC3H10
ENSG00000258317	0.185054875463826	-0.305182281558989	0.123914257268382	0.728405468588378	0.871389498768672	NA
ENSG00000257809	-0.282999539509645	-0.788363719057321	0.200054074884288	0.659348138000591	0.831458658971305	MYL6B-AS1
ENSG00000092841	-0.205089556979783	7.06185847626751	4.76221604210507	0.0408337145458064	0.16261739779262	MYL6
ENSG00000139613	-0.120200821130297	7.01725162269234	2.59277896083158	0.122580844819634	0.324421160751377	SMARCC2
ENSG00000181852	-0.0521946435399961	5.79569983123141	0.405715976626916	0.531172600486401	0.74892223947143	RNF41
ENSG00000139579	-0.181423368387277	6.89143292581687	7.25086499534629	0.0137765726274759	0.0780396749338421	NABP2
ENSG00000139645	-0.431330002221154	7.40194123670655	39.6146795433393	3.34592570971419e-06	8.71229485539803e-05	ANKRD52
ENSG00000135469	-0.342744682072346	4.12487662920276	8.35999415316081	0.00885126925042552	0.056336218356645	COQ10A
ENSG00000062485	-0.0910935996701989	8.53481761923101	2.82702372300509	0.107801001071876	0.29951135790325	CS
ENSG00000257727	-0.616721277497267	2.17135901788955	8.38067078143985	0.00878038627648514	0.0560566905904478	CNPY2
ENSG00000121350	-0.289861133987791	3.74281355847279	5.18856249450643	0.0335335452593427	0.143857845125264	PYROXD1
ENSG00000004700	0.0817690400488151	6.03534047886498	0.953980913800884	0.340047778685826	0.591516207262676	RECQL
ENSG00000111711	-0.0521309431033351	4.97356193806124	0.226214678942156	0.639353345472039	0.821115567347049	GOLT1B
ENSG00000134548	0.400411053981137	1.56975319166295	2.35345587261717	0.140232803614023	0.352826014408768	SPX
ENSG00000139131	-0.185487771909039	5.80885151497202	5.41841736428506	0.0302173739866926	0.13426081754449	YARS2
ENSG00000286950	0.416213057609944	-0.342426626766572	0.526287916019302	0.476338980225992	0.707404640173387	NA
ENSG00000167535	-0.0653148632095878	4.05694723513854	0.24351435805055	0.6269030615003	0.812629855367599	CACNB3
ENSG00000172602	-0.164221765498957	1.95332734477827	0.534388936967379	0.473007180845981	0.704725402244348	RND1
ENSG00000174233	-0.175415484302902	5.77117328437668	4.74172756319964	0.0412274355247763	0.163606549285046	ADCY6
ENSG00000051825	-0.0585741657001027	5.63884913948851	0.395650958233468	0.53626245615297	0.752679735851295	MPHOSPH9
ENSG00000111328	-0.177033155238923	6.89173595553307	6.00509712281128	0.0233055124904271	0.112873432772595	CDK2AP1
ENSG00000139697	0.25221124561832	6.54328299851396	9.45528314566301	0.00583707188937875	0.0414849880823781	SBNO1
ENSG00000130921	0.167486499294743	4.57481711063651	2.07343460895162	0.164919817141855	0.389502317388085	MTRFR
ENSG00000150990	-0.218797081380428	7.53793306776011	10.683193759507	0.00373955614755763	0.0297064767157554	DHX37
ENSG00000184992	-0.0475370147513119	6.77817337210723	0.363999550057968	0.552883809559308	0.763233257682563	BRI3BP
ENSG00000280634	-0.233739102987557	-0.385082044482484	0.193121309149409	0.664910197039589	0.834508827704071	THRIL
ENSG00000081760	0.265114387144972	5.36327296316041	8.15979989072994	0.00957147869508301	0.0595498440866474	AACS
ENSG00000279233	0.420910523382518	0.911310153440682	1.61711713430934	0.217674743940701	0.457528258730179	NA
ENSG00000273079	2.17458998155229	-0.881894749409062	8.69354314205453	0.00778133966225892	0.0513188840164588	GRIN2B
ENSG00000139233	-0.294029668128469	4.13297901858892	4.45093257268755	0.0473071045451466	0.179273322441892	LLPH
ENSG00000239335	0.080562858024756	1.64601870986515	0.0711515524808063	0.792321350223879	0.903981827428425	LLPH-DT
ENSG00000090376	1.22470354641685	-1.11049245563137	2.65748322727441	0.118271045204066	0.316743759849299	IRAK3
ENSG00000127311	-0.084367183931783	2.58312973271674	0.202607607750053	0.657328809577002	0.830743455522951	HELB
ENSG00000110911	0.152180445747363	5.62875988004753	3.09840577753423	0.0932215622974162	0.275279263934709	SLC11A2
ENSG00000135392	0.0482649040567411	5.23045136649634	0.287265121688948	0.59772295777809	0.795033956856948	DNAJC14
ENSG00000075089	0.0765478768389552	5.19613373399422	0.504762651569678	0.485387097301964	0.71462251819227	ACTR6
ENSG00000130779	-0.117896670117073	5.94705084196693	2.2332940231322	0.150237937707378	0.367198406086046	CLIP1
ENSG00000196387	-0.0737925480680986	2.98000954649181	0.17726038954623	0.678101609982402	0.841569968722688	ZNF140
ENSG00000074590	1.68122678828719	5.6975729800229	188.334675641433	7.97530628022497e-12	1.52363025196994e-09	NUAK1
ENSG00000121749	0.00654648930410191	5.55648862264146	0.00497124807480187	0.944470568159752	0.976012153455774	TBC1D15
ENSG00000186908	-0.264391147950949	4.83689877003818	5.4724444547096	0.0294926637142825	0.131966155153317	ZDHHC17
ENSG00000089163	0.594674273086338	1.11960033447039	2.37337937651205	0.138652243202119	0.350038313865899	SIRT4
ENSG00000139289	0.804902625131533	2.2427566727735	10.1825014525375	0.00447250152234638	0.0341628364870752	PHLDA1
ENSG00000120820	-0.155395375803755	2.64696891900922	0.697445862178518	0.413231578730406	0.655442489645845	GLT8D2
ENSG00000111052	-0.103818823848623	4.15529767579168	0.795078206985921	0.382873778483392	0.629888089749667	LIN7A
ENSG00000261308	-0.106209125496989	-0.398210608694555	0.034173597436099	0.855147247109286	0.937367227299325	FIGNL2
ENSG00000214029	-0.165861190959362	2.49778523964588	0.652641863274178	0.428407231648274	0.668392135042824	ZNF891
ENSG00000150977	-0.350786181858804	3.54785491142364	6.95800848880149	0.0155434954009847	0.0852128743505011	RILPL2
ENSG00000060237	0.557027030434623	8.49272322843336	45.1872601928337	1.31995085304383e-06	3.95895156878811e-05	WNK1
ENSG00000111490	-0.290466582663179	2.4216917037714	2.00319669865763	0.171919560789798	0.397124248665114	TBC1D30
ENSG00000120798	0.0827806622383015	5.02221422754661	0.83393258167291	0.371710251767742	0.619242561748775	NR2C1
ENSG00000184752	-0.067020214377385	5.72999888808113	0.528644707138582	0.475365622009259	0.706496378524839	NDUFA12
ENSG00000022840	-0.00212514987218607	7.48484409075792	0.00132221604605036	0.971343804368931	0.986989124948161	RNF10
ENSG00000075415	-0.00462095188862851	8.83150656655019	0.00790852095914547	0.929997193118336	0.96993677390999	SLC25A3
ENSG00000120868	0.523431264035527	6.03838412293662	29.4852187500045	2.33941023355583e-05	0.000456860825166414	APAF1
ENSG00000111269	0.500238647594628	4.62055709340942	16.5426486432607	0.000572245598185613	0.00689834611365592	CREBL2
ENSG00000183150	2.05134012409555	0.75089737991732	19.4695293348414	0.000252619176128042	0.00349884526369304	GPR19
ENSG00000178878	0.0617399507924959	1.81225934999068	0.0563374402843074	0.814727673226429	0.915544913069225	APOLD1
ENSG00000135100	4.45152678840199	1.41225790585554	53.9603189413427	3.55514682647428e-07	1.29637470170357e-05	HNF1A
ENSG00000174437	0.444376157177342	9.01543934168569	46.7578451236765	1.03050419928325e-06	3.1943812710057e-05	ATP2A2
ENSG00000170473	-0.180325666157304	5.09460857993511	2.89924795055101	0.103674812298311	0.292768075346259	PYM1
ENSG00000185664	0.261720059365806	1.19996339894169	0.552753192619937	0.465596763064879	0.698521640144834	PMEL
ENSG00000123374	-0.131710541790073	6.82842686414444	4.28662565059138	0.0511902649223246	0.188818488200373	CDK2
ENSG00000139278	1.42613326938108	0.911599131007888	14.0303323249165	0.00122433137431685	0.0127179954107523	GLIPR1
ENSG00000257497	-0.173190285151957	1.72679303871996	0.40065572529981	0.533720272973061	0.750753702903123	GLIPR1-AS1
ENSG00000111615	-0.0651476825981892	6.73228125287434	0.765328145828907	0.391759462777239	0.638116181594484	KRR1
ENSG00000236333	-0.242588784973109	2.14600683581884	1.07837322241104	0.311106712702018	0.562954565203212	TRHDE-AS1
ENSG00000065361	-0.260301106842013	2.54360137937462	1.85647813555621	0.187754395039983	0.417876566699093	ERBB3
ENSG00000072657	-0.106002513820041	2.74578848451742	0.323380241479586	0.575735555584069	0.780255079415961	TRHDE
ENSG00000179899	-0.233935108628967	0.998658682807876	0.42493819612022	0.521695873875273	0.742141106168148	PHC1P1
ENSG00000123307	6.66475049307087	-1.18224432121587	29.0215642888524	3.63339126435505e-05	0.000672923971151784	NEUROD4
ENSG00000111266	1.28555848137841	6.51805081285849	177.699172356088	1.36914308394919e-11	2.23810636005484e-09	DUSP16
ENSG00000234498	-0.0184561362398001	-0.229314701140597	0.0014816892757459	0.969665713132235	0.986522830030573	RPL13AP20
ENSG00000013588	-0.37147321864801	2.93420286364295	2.97314303362399	0.099643653396411	0.285839212027961	GPRC5A
ENSG00000013583	-0.175386890902419	4.83704785562197	2.32763169855062	0.142313749376146	0.355602283058734	HEBP1
ENSG00000183935	-0.162219930609749	1.67773713005818	0.376412502952352	0.546249961579081	0.758478551188476	HTR7P1
ENSG00000111276	0.765210361556189	6.0784029918028	77.0903836640703	2.11924422230538e-08	1.08911802489004e-06	CDKN1B
ENSG00000089248	0.0533305656412314	6.78802517097854	0.601033578702453	0.446999219356208	0.684537239734393	ERP29
ENSG00000111300	-0.00387436277743402	6.65820574589134	0.00251675127707213	0.960472728549308	0.982922429776321	NAA25
ENSG00000135148	0.120975367882765	6.38634640680499	2.54077461208972	0.126180250996567	0.330464027941539	TRAFD1
ENSG00000173064	-0.258626464208707	6.13706476609477	3.41302094986279	0.0791075240112105	0.249519591827055	HECTD4
ENSG00000139178	-0.346730309009885	0.675886431422873	0.843979225513567	0.368901225910475	0.617234758541475	C1RL
ENSG00000111731	-0.226003763904989	5.6132168454011	8.07213304955627	0.00990720381098135	0.0612267982355162	C2CD5
ENSG00000175197	0.0461791443296885	2.4667674961892	0.0375754011988243	0.848198317982107	0.934432345296071	DDIT3
ENSG00000196510	-0.143837470393035	6.38813891177643	4.31741417780254	0.050435768701877	0.186937804872246	ANAPC7
ENSG00000181234	8.17521501804907	-0.723050301058095	41.4096697992009	4.01410553938898e-06	0.000101513552460864	TMEM132C
ENSG00000123395	0.136266176834755	5.33514032868933	2.67207783222682	0.117323884627273	0.315351673988217	ATG101
ENSG00000198673	-0.132896973063649	-0.320489531109101	0.056625964780575	0.814263132511428	0.915232385817027	TAFA2
ENSG00000126746	0.107609791398432	6.30682529934048	1.90758043417798	0.182043026062469	0.410730195901662	ZNF384
ENSG00000198324	-0.116917957994546	4.29056397978877	0.845611795598375	0.368447681870745	0.616974834227186	PHETA1
ENSG00000084453	-1.00016316471738	0.774401223319928	6.66755848854724	0.0175496934662445	0.0928826159058052	SLCO1A2
ENSG00000090975	0.0406603062805685	3.86853897257496	0.0949559923864602	0.761065277309654	0.888916630442484	PITPNM2
ENSG00000111432	-0.788254203143194	3.22598012017661	26.3454893649682	4.65114140396293e-05	0.000830777045894842	FZD10
ENSG00000166153	-0.275502483275905	1.65490703609292	1.0918160948671	0.30818511542696	0.56021344581819	DEPDC4
ENSG00000136052	-0.17355398818725	2.99868014895679	0.762733486618261	0.392548952924468	0.638777927654889	SLC41A2
ENSG00000136045	-0.0296980108366744	6.99713350063945	0.199943550415513	0.659435891256765	0.831458658971305	PWP1
ENSG00000110851	0.0464267886456592	6.19357152199719	0.308708760590107	0.58446243491929	0.78572064832044	PRDM4
ENSG00000258072	-0.334888445717209	-0.553386226887705	0.247711935857651	0.62396594488642	0.810932879198236	NA
ENSG00000139364	0.0410274871969434	-0.268665979981248	0.00261856366831292	0.959681855941938	0.982781756158002	TMEM132B
ENSG00000197111	-0.196535275210735	7.19508493689273	8.412159776081	0.00867364625536244	0.0556379586073906	PCBP2
ENSG00000139625	-0.148461193102144	2.03511057186363	0.397441094605542	0.535350562850035	0.752165439446527	MAP3K12
ENSG00000139546	-0.0991291276789612	5.90621510538427	1.33741136789769	0.260736562760772	0.508616043371802	TARBP2
ENSG00000170653	-0.04277736478691	4.71859346697912	0.117376349028595	0.735371323645326	0.875313990545188	ATF7
ENSG00000135390	-0.0874985908168831	7.93013326176197	1.45279587881433	0.241753558526127	0.487333472262325	ATP5MC2
ENSG00000198774	-0.147027108117358	-0.393777695324184	0.0641249552987222	0.802603042412234	0.909970621339315	RASSF9
ENSG00000133636	2.92359886230089	1.50656656283003	77.0451948663018	2.12947941812513e-08	1.09118747093199e-06	NTS
ENSG00000182050	3.09725225255818	-1.22752552590714	12.0379623878805	0.00234232307552676	0.0211229709468745	MGAT4C
ENSG00000139132	-0.255349906056214	2.20311303111092	1.41462654051298	0.247828795359005	0.494083360620449	FGD4
ENSG00000118308	0.255612237393563	-1.13673055501792	0.141985290808291	0.710171627977187	0.860660762235346	IRAG2
ENSG00000186710	-0.165735693209935	1.80210072741798	0.436306103771569	0.516235235269936	0.737633968661079	CFAP73
ENSG00000123064	-0.0680695737864268	7.96449829471117	0.881340827036594	0.358720693974973	0.608647278670547	DDX54
ENSG00000139405	-0.239914677078587	6.10391638090907	8.68584635840503	0.00780434485207272	0.0513934676358299	RITA1
ENSG00000257286	0.000629692210982221	-0.661043901525657	1.91279345734266e-06	0.998909811595054	0.999634957649167	NA
ENSG00000166578	0.492434612365795	0.570164240254142	1.45010943738916	0.242174822994892	0.487735154000025	IQCD
ENSG00000135144	4.71779944970155	3.56220157827025	249.802359177308	5.54759771660815e-13	1.74115316905544e-10	DTX1
ENSG00000135457	-0.177192284708594	5.72605219308387	5.53424156221977	0.0286876335873829	0.129751376204797	TFCP2
ENSG00000247934	0.280888545581152	-0.742032551064516	0.228394918315166	0.637752437917436	0.820340811536655	NA
ENSG00000123106	0.0534415806337155	4.16645923214563	0.15820724011799	0.694907216884858	0.851187486512529	CCDC91
ENSG00000111057	-0.127868021583044	5.94870651886987	2.28633153695715	0.14571940196709	0.360574997743709	KRT18
ENSG00000170421	-0.0333918491618859	3.91863850725938	0.0215962277213355	0.884596103069417	0.951334584075634	KRT8
ENSG00000069431	0.913435020849262	0.104876368859263	4.17402881022406	0.0540613101568164	0.195940354434565	ABCC9
ENSG00000185046	0.337323822259715	0.947469513392738	0.854910329441602	0.365879833494261	0.614555041427287	ANKS1B
ENSG00000214203	-0.236671330413842	-1.21954194329946	0.0882345583628854	0.76941037578817	0.893089206501973	RPS4XP1
ENSG00000279148	-1.67496375125213	-0.453869192978975	6.66748336396905	0.0175502484878914	0.0928826159058052	NA
ENSG00000280088	-0.225055186783122	1.26807902963454	0.46883307939536	0.501162081909813	0.727307798831383	NA
ENSG00000139437	0.207833788006639	5.05273754831084	4.41367983848485	0.0481572174981418	0.181438348251416	TCHP
ENSG00000076513	0.15405768450173	5.80683745267434	3.21749744715659	0.087559558932985	0.26446929159755	ANKRD13A
ENSG00000122970	-0.151875089368043	5.02312967265529	1.78874461852907	0.195670464956307	0.428563009192022	IFT81
ENSG00000261324	-0.210805971365668	-0.110588739427776	0.17885623671733	0.676743358377198	0.840509727272384	NA
ENSG00000246705	-0.203220973168127	3.66997775827627	2.23957509556288	0.149694092361712	0.366193348239407	H2AJ
ENSG00000084463	0.134103193651948	7.56664759049748	4.28593160950644	0.0512074206435982	0.188842137060823	WBP11
ENSG00000182993	-0.12167552689671	1.61473441235557	0.188837491907407	0.668407219127227	0.836360676488063	C12orf60
ENSG00000111348	0.33355218715731	-1.27268054170978	0.215649757328918	0.647248732484309	0.825519139408992	ARHGDIB
ENSG00000135424	0.049744597725365	4.18407176841812	0.154002248159894	0.698773515939775	0.853010370617966	ITGA7
ENSG00000171681	0.0327234302996547	6.20643610741534	0.165472795664904	0.68836555636311	0.847070854767067	ATF7IP
ENSG00000256008	0.0781001834757734	0.742682547290473	0.0438567613673699	0.836179001483353	0.927879419791111	CABP1-DT
ENSG00000110917	-0.0465847038903884	8.05520251838733	0.654566506752652	0.427737622434624	0.66776832510915	MLEC
ENSG00000256364	-0.191976438949319	0.408057191467761	0.257292820288536	0.6173773938853	0.806407927684902	NA
ENSG00000175970	-0.240749679774528	6.8223135158298	12.621321681464	0.00192823240903816	0.0181719103599221	UNC119B
ENSG00000256569	-0.263781120673035	-0.450351370714691	0.210922139970919	0.650858607075965	0.827254223992091	NA
ENSG00000122971	-0.150849602088104	4.4880994836083	1.26187337160688	0.27422763152159	0.523097986935476	ACADS
ENSG00000157837	0.176596665884886	6.0873002083968	5.53294171547656	0.028704309693021	0.129760384430526	SPPL3
ENSG00000157782	-0.607582769409715	1.7054471640279	4.97828786246185	0.0369309524691101	0.152621307452875	CABP1
ENSG00000167548	0.0124945672438622	7.55650911159154	0.00636374162167695	0.93718820655908	0.972755221251364	KMT2D
ENSG00000133703	-0.107925229030299	6.54040894995692	1.27910460230928	0.271070699287351	0.519670441827497	KRAS
ENSG00000089009	-0.046420296952653	10.6034689312362	1.05668902479377	0.315899884755326	0.567573119503448	RPL6
ENSG00000179295	-0.11421652207512	8.0840660894905	3.43285659178339	0.0783041730069923	0.248200927821623	PTPN11
ENSG00000174456	-0.315333859082429	2.81121100008193	2.77110148560681	0.111128921852893	0.305140123494212	C12orf76
ENSG00000139718	0.451303659788401	6.30429024345969	34.2516816230165	8.94354542545424e-06	0.000201629442791843	SETD1B
ENSG00000183955	0.232268672826046	7.03410035542169	11.0558416748075	0.00328035120663458	0.0269796222778706	KMT5A
ENSG00000173588	-0.0938513641074175	4.45226538769575	0.599316927396055	0.447639658100878	0.684923359517805	CEP83
ENSG00000170439	-0.0760568635354942	3.52169343571675	0.273117329122821	0.606827817811596	0.800945726232924	TMT1B
ENSG00000135108	-0.0190118924975849	6.3577267679486	0.0703781862813819	0.79342550625367	0.904595660217599	FBXO21
ENSG00000173157	0.442915070076701	2.02999227687844	3.17052760113484	0.0897434566285868	0.268710561108014	ADAMTS20
ENSG00000167553	-0.0135060120355128	8.83078844065659	0.0582977375099037	0.811595835075312	0.914065070054485	TUBA1C
ENSG00000150991	0.0843860116182241	9.36384692902027	2.73206539717499	0.113523792277291	0.308773471536005	UBC
ENSG00000089094	0.102111501246285	6.74061722082365	2.5585186131399	0.124938189496368	0.328434582498977	KDM2B
ENSG00000139436	0.0672182421961072	5.25711798453129	0.424943441434891	0.521693330135021	0.742141106168148	GIT2
ENSG00000047617	1.21569215260309	-1.01330820864614	2.70015721773313	0.115526699284575	0.312240084057465	ANO2
ENSG00000150967	-0.0802612135604552	4.52877767362181	0.599054230164441	0.447737794059694	0.68494601249967	ABCB9
ENSG00000135124	-0.289602546464301	3.33069278992019	2.54355253457721	0.125984833582871	0.330247492177859	P2RX4
ENSG00000139631	0.0393942107244473	3.10259729955814	0.0412143358151409	0.841118049057514	0.931008931937456	CSAD
ENSG00000048540	1.34957673682445	0.996558235105531	14.2768938357409	0.00113322313798943	0.0120057443479821	LMO3
ENSG00000155957	-0.337944266459826	1.83541651817791	1.80268587744998	0.194007792871974	0.426715175512178	TMBIM4
ENSG00000161813	0.21750344813954	6.88042818752577	8.28192205848988	0.00912471004605574	0.0575030131837489	LARP4
ENSG00000028203	-6.61490370355553e-05	5.80523674521111	6.60312356446161e-07	0.999359465793968	0.999665219576556	VEZT
ENSG00000135679	0.229215549592742	6.73474822186201	9.69138700929616	0.00534910249503118	0.0390431168823373	MDM2
ENSG00000076555	0.0202891110154844	4.2896091654506	0.0296634313078649	0.86493818781424	0.942435432680678	ACACB
ENSG00000184271	-0.0431655804829833	3.0838938716637	0.0768685899872983	0.784351923295372	0.900324543092964	POU6F1
ENSG00000180574	-0.404252868391525	0.118417650968052	0.666070522225453	0.423769124441085	0.664540161596762	EIF2S3B
ENSG00000135441	0.0702918408969651	0.369989011901304	0.0254188904250029	0.874881700256679	0.947321387611594	BLOC1S1
ENSG00000197837	-0.442011545386747	-0.495359684714236	0.602295508405469	0.446529365345585	0.684204928320786	H4C16
ENSG00000125207	8.13436621979381	-0.582129559265628	61.3756422394876	2.65474298752875e-07	9.97003477538576e-06	PIWIL1
ENSG00000132341	0.0316156657361761	9.5865995608002	0.404046307520504	0.532010727143941	0.749672470718617	RAN
ENSG00000118600	-0.0672693218883928	4.6235740875435	0.450189440544865	0.509704350179917	0.73388741367758	RXYLT1
ENSG00000256742	-0.185992978666793	-0.39375614155823	0.103408652664373	0.751019337490399	0.884831470420382	KDM2B-DT
ENSG00000188735	0.0752745973831241	5.90248898144716	0.908793645328177	0.351495923149528	0.602439715968066	TMEM120B
ENSG00000139725	-0.217695264903921	4.53010452769201	2.38144660386486	0.13801833478904	0.348987232376948	RHOF
ENSG00000212694	0.239230068502999	2.93769160776469	1.34107252614115	0.26010502978338	0.507969277857223	LINC01089
ENSG00000135439	-0.349344439465716	2.21791992281407	2.38845069436612	0.137470778636359	0.348354441365723	AGAP2
ENSG00000135127	0.302474096128658	2.91456304054489	2.53238157209942	0.126772866214879	0.331125195351012	BICDL1
ENSG00000111737	0.2058216049236	6.62476930112392	8.58216312982782	0.00812172893102196	0.0530857224587735	RAB35
ENSG00000089154	-0.093672312115887	8.28668621046478	2.04130335172741	0.168077911765607	0.392927823070698	GCN1
ENSG00000089157	-0.000143024754987069	10.6168321192019	9.22621526856891e-06	0.997605698947257	0.999080378509739	RPLP0
ENSG00000089159	-0.0802689356833618	6.20616502693698	0.962193214509962	0.338023949712442	0.589746767931892	PXN
ENSG00000286067	0.742373227623657	-0.432471978979637	1.45637835030097	0.241193252599481	0.486818168085494	NA
ENSG00000123009	-0.51791712226251	-0.898056622588254	0.645822157574918	0.430793182022337	0.670935319317455	NME2P1
ENSG00000111186	-0.17399552433698	3.17757759443647	1.25421282789128	0.27564672609505	0.524936689249048	WNT5B
ENSG00000171823	0.102923579859574	5.54558171452992	1.48376783386254	0.236964161297318	0.481600612738397	FBXL14
ENSG00000082805	0.0767048148028413	6.32242258470814	0.664438027732703	0.424328773826552	0.66482461479546	ERC1
ENSG00000123095	0.787497762546185	4.08738922288207	30.4187694880115	1.92370880634569e-05	0.000389978154329088	BHLHE41
ENSG00000256894	0.268256969158923	0.308408142530595	0.426822798603681	0.520783375591666	0.741517223703752	NA
ENSG00000123094	0.639026772353774	5.31180752184678	35.9110961923918	6.53026781355355e-06	0.000154893369893411	RASSF8
ENSG00000257027	-0.968787397302009	-0.122287556838193	2.42052987644938	0.134995908752104	0.344266989586039	NA
ENSG00000069493	0.109917500638088	1.04625198761336	0.118379551851371	0.734288525767888	0.8748466374477	CLEC2D
ENSG00000072609	-0.059171821843002	4.86068918111478	0.316915317452484	0.5795479467579	0.782232980827906	CHFR
ENSG00000232888	0.207695329836537	0.31634397615289	0.227386284916944	0.638491878754287	0.820760933827169	RPS11P5
ENSG00000196458	0.159628450390717	2.97215317723336	0.90364685240354	0.352834454008777	0.60336820039485	ZNF605
ENSG00000198393	-0.0626998639443463	3.20696794284511	0.111003504560457	0.742374163451002	0.87985827436788	ZNF26
ENSG00000198040	-0.129187817814653	3.41705823067508	0.568978362357479	0.459208006645041	0.693686284898431	ZNF84
ENSG00000170456	-0.163085821621363	5.23757735649414	2.45239500470123	0.132590094156161	0.340358657254431	DENND5B
ENSG00000090615	0.191374123042854	6.65988282168229	7.37109491960551	0.0131170737629348	0.0752816773514592	GOLGA3
ENSG00000111344	-0.116648239867373	2.24470745524722	0.266445518411577	0.611226841506686	0.80334748197652	RASAL1
ENSG00000179912	-0.18492337546422	4.12302778715399	1.58602806612342	0.22198800831035	0.463105190986672	R3HDM2
ENSG00000139343	-0.0923951657290885	6.79815701720635	0.971541147042816	0.335740800652085	0.588157112754017	SNRPF
ENSG00000135473	-0.0268717411165742	5.61787053004293	0.0595965315849258	0.809551506816908	0.913031139875126	PAN2
ENSG00000050405	-0.229609714108987	6.29237663072905	8.60166642147998	0.00806094840326435	0.0527669382256142	LIMA1
ENSG00000170633	-0.0913894787554341	5.79778755387263	1.25554521579768	0.275399207920901	0.524598150701511	RNF34
ENSG00000247363	-0.351811857407081	0.731564067832183	1.04455518180617	0.318626341935442	0.570340827564653	NUP107-DT
ENSG00000250208	-0.759581079751793	2.06230636237131	9.67324649132751	0.00538494415395667	0.0392558185192627	FZD10-AS1
ENSG00000257242	0.344887224631228	0.438949661322011	0.548703147693609	0.467214393834566	0.6999520668713	LINC01619
ENSG00000257167	-0.260817966715739	4.0449674771162	3.63460565648798	0.0706469961780319	0.232212825973901	TMPO-AS1
ENSG00000243024	0.0138876337037389	-0.200887186925254	0.000692205426878378	0.979263634913708	0.990706132921391	NA
ENSG00000246363	2.77320335597787	-0.806052529209407	9.67072411845772	0.00538994886067734	0.039276012095881	LINC02458
ENSG00000246695	0.621061429667853	2.96124474919712	10.7760744762036	0.00361879012923781	0.0290826956156762	RASSF8-AS1
ENSG00000289319	1.77045356033767	-1.2460934973675	2.98591109750069	0.0989658776597734	0.284936350494827	NA
ENSG00000258056	-0.270232420976741	2.96285008698004	2.82240340105828	0.108071467501124	0.299836481894199	CD63-AS1
ENSG00000205791	-0.0541596749061101	0.20083453216783	0.0122699212510103	0.91287189952097	0.963520278314044	LOH12CR2
ENSG00000139269	-1.88576545326395	-0.643805187193384	5.6155997731832	0.0276652561351723	0.126890538056312	INHBE
ENSG00000110888	0.157034627272741	4.00290574928395	1.08803428614505	0.309003230661413	0.56090283559262	CAPRIN2
ENSG00000111247	0.0090329519259674	5.75498903204656	0.010920970499476	0.917781384665517	0.965707402188287	RAD51AP1
ENSG00000010219	-0.0814483524674526	3.49154102325295	0.354896770564838	0.55784820364489	0.766433572245642	DYRK4
ENSG00000111254	0.351220041778251	0.610019206571757	0.647436125052653	0.430226635997074	0.670479105717732	AKAP3
ENSG00000139180	0.164023611716597	2.88507328125185	0.808333516349256	0.379010586209562	0.626731710555839	NDUFA9
ENSG00000130035	0.218271506079759	-0.880976363479221	0.0917792844209798	0.764967590993114	0.890696944636963	GALNT8
ENSG00000151079	0.0757399635597248	0.794542449102906	0.0441834261500163	0.835579344673524	0.927440550923683	KCNA6
ENSG00000111262	0.358810896452715	-0.731918313226271	0.245954797471372	0.625191615598656	0.811788403942226	KCNA1
ENSG00000177990	0.175109286596078	0.681594874896484	0.2121207625553	0.649938736837106	0.826659747773672	DPY19L2
ENSG00000196935	1.23827291892233	4.35976324605211	73.2857076325383	3.2054335795894e-08	1.54352604369488e-06	SRGAP1
ENSG00000185432	-0.477185251443913	3.83554635338219	12.9611664805646	0.00172473156474178	0.0166075126818431	TMT1A
ENSG00000123268	0.158605310884264	4.73323641016647	2.52817824002103	0.127070898593977	0.331544692967875	ATF1
ENSG00000171847	0.0760327780118132	-0.772883318403858	0.0105310891004979	0.919256843559899	0.966588216397025	FAM90A1
ENSG00000215241	0.845058398169375	-0.483057782877714	2.22230807929101	0.151194896606896	0.368725059353796	LINC02449
ENSG00000196465	0.0478733854678121	6.09584303928374	0.277870560603355	0.603735652733944	0.798920180127375	MYL6B
ENSG00000065970	0.0919338112351842	5.03061411904398	0.892470973540499	0.355766165861049	0.605813031563891	FOXJ2
ENSG00000089818	-0.0593123137715231	4.83932650063092	0.304128823367291	0.587242705649693	0.787831294901076	NECAP1
ENSG00000279865	0.220016313012414	0.620251731524602	0.297582382078597	0.591264908703857	0.790858563161843	NA
ENSG00000286895	-1.43308968956103	-1.05904552153368	3.58535910387351	0.0724331591590421	0.236062526493478	NA
ENSG00000129317	-0.239319547159505	5.376993003341	3.65370387208234	0.0699680083314746	0.23094041585615	PUS7L
ENSG00000151239	0.28334516325597	6.43683568262828	11.1297528444747	0.00319689735749553	0.0264791083672674	TWF1
ENSG00000255920	-0.621070429926964	-0.915764662658097	0.798540456149461	0.381859137954859	0.628863431025066	CCND2-AS1
ENSG00000198001	-0.266672585960182	3.81192280213413	4.19358045924195	0.0535498453298263	0.194590897759849	IRAK4
ENSG00000064763	-0.10437526703666	5.11632938857702	1.19236939711653	0.287468190243585	0.53714255305551	FAR2
ENSG00000257176	0.654510337720872	-0.235152948148946	1.39812075060254	0.250517033077911	0.496902764590965	NA
ENSG00000087502	0.0111121922120667	5.671399282576	0.0159136808647855	0.900837656653427	0.958131476752837	ERGIC2
ENSG00000084444	-0.236314857273023	5.15843226266044	4.75999225195808	0.0408762414940595	0.162706269218573	FAM234B
ENSG00000155974	0.53542396573224	4.24019986654894	17.0656527215054	0.000491961314548383	0.00613078308905042	GRIP1
ENSG00000198431	-0.0365687509594475	7.55471535740595	0.297257952713946	0.591465742030299	0.790929689139088	TXNRD1
ENSG00000110921	-0.0638116559646522	5.09632812754856	0.398329514558887	0.534899076513886	0.751870295010241	MVK
ENSG00000111602	-0.20701246196145	7.62053284527349	12.6771521146365	0.00189305427432624	0.0179462362058026	TIMELESS
ENSG00000170581	0.0222244223619495	4.59086351770064	0.046491736883396	0.831406547702259	0.925153623451403	STAT2
ENSG00000067182	-0.191761766095064	5.62105300302349	3.64902506235289	0.0701336533758237	0.231269998449058	TNFRSF1A
ENSG00000029153	-0.107886019425612	4.82103390257506	1.1657268551713	0.292769773632517	0.542938977959688	BMAL2
ENSG00000119242	-0.106657231027677	4.83114913047852	1.02748359213271	0.322517528469684	0.574439408226911	CCDC92
ENSG00000179195	-0.178531283869151	7.96321232172406	6.02461556429968	0.0231082879099248	0.112320594110852	ZNF664
ENSG00000196498	-0.172953257887931	7.72878839023995	6.18037322964555	0.0215998701449049	0.10706128529804	NCOR2
ENSG00000135519	-0.0201992029421131	2.02857318856744	0.00683206944463176	0.934923295079156	0.971975146948494	KCNH3
ENSG00000187778	-0.120368120414119	7.20764554148029	4.0155401883918	0.0584198205389746	0.205935145344028	MCRS1
ENSG00000110844	-0.104430547030264	3.56513399083024	0.415835531453207	0.52614458391896	0.745707378998438	PRPF40B
ENSG00000161791	-0.146830746468496	4.65051992623767	2.04017132968307	0.168190513921499	0.392927823070698	FMNL3
ENSG00000182326	1.28347807757815	1.05490852285731	13.8757227837274	0.0012855697588463	0.0132445334592512	C1S
ENSG00000249641	0.413193644781591	2.17696885316484	3.00879148595915	0.0977647525793396	0.283363009784709	HOXC13-AS
ENSG00000123364	0.354440047931807	5.28454700831204	10.0309785332637	0.00472467824440699	0.0354572778922704	HOXC13
ENSG00000123407	0.0774084071609468	0.26257279014482	0.0331683623857362	0.857268680069607	0.938600530798195	HOXC12
ENSG00000123388	-0.263357044866003	3.42306098397912	2.39541020909996	0.136929280886763	0.347709260220383	HOXC11
ENSG00000251151	-0.0587503293884062	0.239260267098266	0.0138579155238178	0.90743089774365	0.961079940038866	HOXC-AS3
ENSG00000180818	-0.244811651384707	4.63155795425956	5.29006743780232	0.0320209570097737	0.139589276387831	HOXC10
ENSG00000197757	0.125258198760461	3.9604813559346	0.786448313006503	0.385420264297012	0.632329558973609	HOXC6
ENSG00000250133	0.0974428617173958	1.14030813282714	0.040586540933808	0.842315592055626	0.931346240840543	HOXC-AS2
ENSG00000180806	-0.180166465900444	4.67770121126204	2.04178776578226	0.168029755241174	0.392927823070698	HOXC9
ENSG00000250451	-0.613805344526089	0.51125348978695	1.63135895205528	0.215734239822496	0.455537667207254	HOXC-AS1
ENSG00000037965	-0.38855240588326	3.12454505652356	5.64694520497848	0.0272823561042333	0.126188076549475	HOXC8
ENSG00000260597	-0.213057521025625	0.944509913748304	0.329925060578024	0.571927480262916	0.777672705639874	NA
ENSG00000228630	-0.586871578400469	3.09350243720981	15.4267693950487	0.000796397596045414	0.00900377255231399	HOTAIR
ENSG00000276045	-0.356252739077598	5.02478823982691	13.528892011086	0.00143561706953876	0.014426232890176	ORAI1
ENSG00000171840	5.38044475262951	0.959810851272873	94.2393361866593	3.94050677255935e-09	2.55565856215878e-07	NINJ2
ENSG00000151067	0.549210967861295	2.65151980192302	7.29837469397094	0.0135116440500041	0.0769791428923412	CACNA1C
ENSG00000256150	0.608582452048987	0.374308657800938	1.5391697506747	0.22869604388067	0.470949463505542	NA
ENSG00000004478	0.0537367541494493	9.04228131195373	0.93591378065922	0.344560768124597	0.59588704718665	FKBP4
ENSG00000258092	0.315831769465117	2.7912628756407	2.23073741956172	0.150459983095367	0.367544775939425	NA
ENSG00000111203	-0.215075209347969	4.55541560401236	4.35729108303955	0.0494773225588729	0.184906107015682	ITFG2
ENSG00000111206	-0.117701282004484	7.61399341710306	3.36121120166069	0.0812512608642895	0.252828574400529	FOXM1
ENSG00000171792	-0.225535114294814	5.0225262089321	5.17993590830974	0.0336657712357718	0.144276815178484	RHNO1
ENSG00000078246	0.0174555117454455	4.97415032610345	0.0306749145239785	0.862678929674059	0.94107786544309	TULP3
ENSG00000197905	-0.110464107954846	5.63423318841743	1.77286158962861	0.197586368261685	0.431347411323734	TEAD4
ENSG00000250899	-0.212715160887016	4.14020458532983	2.78322785943862	0.110397126613766	0.303937953847673	NA
ENSG00000234589	-0.107968682494028	0.358263074660994	0.0601926947759352	0.80862105824059	0.91233502026897	RPL13AP24
ENSG00000011105	0.0204665591851293	4.92660248517257	0.0316427123530434	0.860552965884019	0.940106849618874	TSPAN9
ENSG00000227081	-0.245603342497399	2.71810610065402	1.69378195424889	0.207481455099696	0.444556144682709	RPS27P3
ENSG00000280202	0.368753332440767	1.13106624083677	1.53261568923788	0.229654745747141	0.472143446076651	NA
ENSG00000180881	0.157202240941858	1.23274806839955	0.319453028136602	0.57804533601477	0.78145718220103	CAPS2
ENSG00000076248	0.128414099027579	7.15498381276211	3.73187683845985	0.0672659890539307	0.225350029180343	UNG
ENSG00000111325	-0.144990885495048	1.4733632383985	0.256429607130381	0.617964588711767	0.806852621605195	OGFOD2
ENSG00000177084	0.934223326053113	8.59677072933446	140.98401097953	1.14019373470303e-10	1.20000269946948e-08	POLE
ENSG00000189079	0.24708489251037	5.73214011215052	6.38692798086132	0.0197670074531622	0.100510635977312	ARID2
ENSG00000139636	-0.0745282327206495	4.68942555910664	0.493071018937566	0.490425151542034	0.717953854287457	LMBR1L
ENSG00000258017	-0.0461931374413089	5.03489203233223	0.232607092833084	0.634686096984939	0.818447631392646	TUBA1B-AS1
ENSG00000057294	-0.111768025307082	5.19071523873137	1.3485215679922	0.258826259805612	0.506542698733021	PKP2
ENSG00000135506	-0.023823559293903	7.23646745893814	0.148580975247211	0.70384959510067	0.856292689381143	OS9
ENSG00000245205	-0.493997457258154	1.25886045473525	2.49432611403339	0.129501791274187	0.335258329738803	EEF1A1P4
ENSG00000270175	-0.588287689636733	2.39474012760843	8.42943239957645	0.00861570963238096	0.0553876051568134	NA
ENSG00000256546	-0.370811500447086	3.36514243426759	4.95260730000965	0.03737193021317	0.153684849187337	LINC02985
ENSG00000245904	-0.237122518154166	-0.513146396777249	0.188201836406432	0.668930158676719	0.836667167088552	BTG1-DT
ENSG00000289311	0.871858305380412	-0.877662737367328	1.58545810647805	0.222068089361571	0.463217272563372	NA
ENSG00000257815	0.090604786256796	1.84093325779576	0.083344729483248	0.775702066772371	0.895836751796517	PRANCR
ENSG00000275180	0.240940086534829	0.175185360171504	0.28897555402444	0.596642001364431	0.794187032217934	NA
ENSG00000273015	-0.183952653293513	3.0189991118537	1.20144221167467	0.285692163513175	0.535151387179746	LINC00938
ENSG00000260329	-0.21122160300699	0.033659374402272	0.158475600369025	0.694662511876614	0.851065684423768	TMEM263-DT
ENSG00000234608	-0.276094618963854	4.48380324636601	5.53293538682517	0.028704390911805	0.129760384430526	MAPKAPK5-AS1
ENSG00000274292	-0.0857580323665621	-0.17407119114666	0.0222847853979328	0.882784866679417	0.950947952426713	NA
ENSG00000257605	0.14938744223378	-0.0371676843711427	0.0998858965751099	0.755148882059426	0.88607361980616	MYG1-AS1
ENSG00000257698	-0.34682443934415	2.66048105367218	3.85335168358227	0.0633018167870838	0.216373537893774	GIHCG
ENSG00000256092	0.0424967233819759	1.42835690395204	0.0193889239551293	0.890610577036242	0.953991211435747	SBNO1-AS1
ENSG00000289154	0.360449844838487	1.303471182558	1.77606834737443	0.197197676117767	0.430873490234445	NA
ENSG00000215039	0.320034845005667	0.810871177172985	0.834438172096132	0.371568145864316	0.619242561748775	CD27-AS1
ENSG00000290033	0.0533810197774589	0.894373549694525	0.0159594841882181	0.900695845666068	0.958096603729759	NA
ENSG00000257337	-0.332747636487234	2.99600532820881	3.05751357631853	0.0952633849297462	0.27905820892087	TNS2-AS1
ENSG00000249550	-0.421817816889582	2.04079710801954	2.98279231841867	0.099130934452479	0.28501968001583	LINC01234
ENSG00000196668	0.031674872761987	0.982310838630142	0.0054060927961628	0.942097237399995	0.974705736080899	LINC00173
ENSG00000257303	-0.087983201628038	1.77101212775696	0.103315735244846	0.751127251462283	0.884874012034701	CNPY2-AS1
ENSG00000134297	0.13616239864917	1.84359100675558	0.243785892807159	0.626712108115783	0.812622059184286	PLEKHA8P1
ENSG00000182796	-0.280953790085556	3.83499957479857	3.46505115852984	0.0770202880763118	0.245015128186291	TMEM198B
ENSG00000255857	-0.403758475971645	3.242686097368	5.54645220257355	0.0285315113892662	0.129311460592507	PXN-AS1
ENSG00000226711	0.0444338350068895	1.95412648678854	0.0344907571228101	0.854484641101456	0.937018025415223	FAM66C
ENSG00000248008	-0.245798000593556	3.11391756251273	2.20868020502225	0.152392235020019	0.370616566031806	NRAV
ENSG00000257433	0.172985665692625	-0.0718472015682333	0.117656405050599	0.73506852666994	0.875189690973816	RPAP3-DT
ENSG00000277283	-0.45688972494121	2.13830189248003	4.99392474299991	0.0366653267408148	0.15199917933625	RAB35-AS1
ENSG00000174243	0.0232694957423182	7.70309805359012	0.153862962160311	0.698902626086283	0.853108726723558	DDX23
ENSG00000052126	0.0457678987665022	5.13161878260918	0.226470983824518	0.639164652778402	0.821115567347049	PLEKHA5
ENSG00000272173	-1.24287479757676	0.169796856522638	7.50138456561043	0.0124418730480822	0.0724580386657033	NA
ENSG00000126749	-0.360814559512095	3.93032633254091	8.23686340290324	0.00928679270455512	0.0582321329201786	EMG1
ENSG00000185163	0.123617469875641	6.61987198036007	1.91017831504466	0.181758441798408	0.41040700811536	DDX51
ENSG00000184967	0.0204530876294543	6.52419312758022	0.0628074744882244	0.804596871846206	0.911243934504086	NOC4L
ENSG00000256576	0.252314945704805	0.854183223404973	0.45716653393485	0.506477610239832	0.731069488682519	LINC02361
ENSG00000183495	0.0353208512566835	7.01798593233267	0.128663812363797	0.723474172255598	0.868742368761658	EP400
ENSG00000087470	-0.0543829697809449	6.8749221903272	0.583903074480753	0.45345717134361	0.68866296684716	DNM1L
ENSG00000111554	0.0232634009619592	3.86526395982097	0.0307091704439493	0.862603093367968	0.94107786544309	MDM1
ENSG00000178882	-0.269637816513299	1.16955231403861	0.657814611057645	0.426611273078586	0.666688679545036	RFLNA
ENSG00000198353	-0.40624904999839	4.86570184282063	9.13636577518512	0.00657641747115711	0.0452699187611294	HOXC4
ENSG00000123415	-0.135756889132325	4.98563436922856	2.02075744261175	0.170136023304217	0.394730974264736	SMUG1
ENSG00000250742	-0.39883031885307	5.53297610873036	21.096065745992	0.00016484497957945	0.00245327295604437	LINC02381
ENSG00000212127	1.61110773666605	-1.20241124066148	4.5737074859141	0.0446238700364774	0.172527307470551	TAS2R14
ENSG00000255837	-0.528222274901999	-0.783151344703828	0.374499288316522	0.547262479657362	0.759349912564759	TAS2R20
ENSG00000256537	-0.364243050715676	4.99957729981154	14.7088522292359	0.000991099339208805	0.0107983346245837	SMIM10L1
ENSG00000111788	-0.199249295437247	5.20960642388283	2.0495374559611	0.167261627916695	0.392181212948749	DDX12B
ENSG00000111012	-0.147075616259745	2.64250117241407	0.462144927753974	0.504197255646528	0.729314838049739	CYP27B1
ENSG00000257851	-0.0794363731822404	-0.826612321259551	0.0185759785237524	0.892913226911815	0.954846014225016	HNRNPA3P10
ENSG00000196876	0.249829149340363	2.82144146108976	1.43099472949855	0.245199698004775	0.491091341572281	SCN8A
ENSG00000111181	0.875231395746263	-0.351825541655091	2.74379940197611	0.112797565915288	0.307750701416812	SLC6A12
ENSG00000010379	1.16199594482629	-0.781705597482205	2.59455289452469	0.122460230474124	0.324248419827239	SLC6A13
ENSG00000261799	-0.267500723627865	2.19368792640737	1.23307378651038	0.279613486057958	0.5290651987248	NA
ENSG00000073614	0.0447231013604939	6.577829287721	0.292056623588541	0.594705271708164	0.793060687066972	KDM5A
ENSG00000120647	-0.0561703245427538	4.70800011753992	0.299264406814227	0.590225964749358	0.789768538094562	CCDC77
ENSG00000134532	1.24326891932391	3.62020567560509	56.1021490691621	2.64361196903058e-07	9.94949121363628e-06	SOX5
ENSG00000281344	-0.36756020120989	1.61177167516756	1.18834809930468	0.288260093899593	0.537926338649828	HELLPAR
ENSG00000017427	6.55791440773307	-0.0813555573595368	35.9342584967043	9.96580089017293e-06	0.000222565332205438	IGF1
ENSG00000067715	-0.154060866378599	3.16328822547947	0.894119463736468	0.355331539143823	0.605282722619872	SYT1
ENSG00000176915	0.0381728261464596	7.12837946231877	0.356255608467193	0.557101639332399	0.766227280139779	ANKLE2
ENSG00000247077	0.156135629613655	7.44932152102678	5.62065174995487	0.0276031368861498	0.126736389809069	PGAM5
ENSG00000290537	0.228354186811604	-0.210286561205526	0.203066792358388	0.656967323079449	0.830644408302909	NA
ENSG00000290571	-0.111416976859127	1.21159997668771	0.119491259473929	0.733094618041497	0.873842258100989	NA
ENSG00000164845	-0.253602478721515	-0.148585899289343	0.185506830853945	0.671159080818723	0.838178156085877	FAM86FP
ENSG00000291171	0.196921902962283	4.45861102989312	2.84139229045333	0.106964961222676	0.29846263826794	NA
ENSG00000291180	-0.470091123956813	-1.01119174461392	0.375521906789562	0.546720840982837	0.758837992664799	NA
ENSG00000291189	-0.445971894430044	0.656767045722905	1.3755488533428	0.254254764354908	0.501603068616215	NA
ENSG00000139323	1.12913235252043	4.32608090207902	66.4285445177565	7.0678207614203e-08	3.07485192333473e-06	POC1B
ENSG00000257594	1.07663186400715	-0.467491914396767	2.28105614425409	0.146161439600748	0.361175860210171	GALNT4
ENSG00000270344	0.887249614832192	1.8452060320937	11.3758378076161	0.00293552564692148	0.0248290658182348	POC1B-AS1
ENSG00000258302	4.60804737339949	-1.37289618264889	20.3151243094426	0.000201881280477569	0.00293245073196178	NA
ENSG00000271614	-0.0514068578474177	0.667573695706841	0.0121533731755771	0.913284925317131	0.963672680997412	ATP2B1-AS1
ENSG00000134533	0.464949286202921	3.22951209762461	5.15489481626779	0.034052942587108	0.14523501390309	RERG
ENSG00000070961	0.280827126553572	6.98494496455357	10.2855171240863	0.00430958061267529	0.0331924578651976	ATP2B1
ENSG00000121361	-0.49188601042811	4.44488407822803	14.6131527040679	0.00102080275461194	0.0110682475108325	KCNJ8
ENSG00000151746	-0.11746198120748	4.30062904240848	0.966941877500619	0.336861416368487	0.58873884521476	BICD1
ENSG00000274964	-0.852940038631389	-0.405542380451437	1.81805778894704	0.192194786212609	0.424054175555212	NA
ENSG00000018236	-0.0428865752321723	4.31408241922313	0.0753634335985021	0.786418195452786	0.901319266255631	CNTN1
ENSG00000110900	0.214103866613155	1.77340048939265	0.67693043436694	0.420075188031007	0.661343739236203	TSPAN11
ENSG00000245614	-0.21159743272714	0.606434988073693	0.264147935116635	0.612758010488422	0.803898991740279	DDX11-AS1
ENSG00000013573	-0.0547078449221732	7.02272755417374	0.338752217096259	0.566870849403202	0.773683889798239	DDX11
ENSG00000291250	-0.0401459204578643	-0.524380430802554	0.00472037831527678	0.945887457434073	0.976787188711003	NA
ENSG00000243517	-0.161405059156416	-0.430540818337695	0.0772454764956344	0.783837962931461	0.900324543092964	RPL13AP22
ENSG00000139146	0.4843929361978	6.85397321681142	49.8785137648375	6.41010044239933e-07	2.13388609385821e-05	SINHCAF
ENSG00000177340	0.819331656194391	-1.01606767941638	1.16944715967797	0.29202163338341	0.542268592535322	NA
ENSG00000237248	-0.0194667569808636	-0.920029195108057	0.000631011608781927	0.980201219122785	0.991084198774784	LINC00987
ENSG00000284634	-0.527445411499224	-0.666330845255527	0.731194274903015	0.402339625266237	0.646805200190193	NA
ENSG00000214776	1.70685975782319	-0.85008986055433	5.11938466370497	0.0346106360836737	0.146511690704877	NA
ENSG00000291107	1.23094423696293	-0.37694933041323	3.88402089165721	0.0623438361205653	0.214014699932628	NA
ENSG00000135406	-0.168110804103744	0.945568023623045	0.223387141929004	0.641443799541176	0.822207826143166	PRPH
ENSG00000123352	-0.0963107182047974	5.27128676548842	1.11923165854618	0.302341626403421	0.553807766044969	SPATS2
ENSG00000111450	0.137266264351287	5.4252206709546	1.99069255449674	0.173203484075676	0.398406548372476	STX2
ENSG00000102699	-0.179813919993687	5.54741117222306	4.56727327011669	0.0447601151922421	0.172901930685461	PARP4
ENSG00000027001	0.0187857427013671	5.13779469138253	0.0368013905037015	0.849749729201902	0.93497153383128	MIPEP
ENSG00000102781	-0.143973216214442	4.06734554371405	1.42014963219027	0.246937609545049	0.492865708081283	KATNAL1
ENSG00000224511	2.75674240968944	-0.815342290911824	6.9515914716813	0.0155849479378759	0.0854134845513275	LINC00365
ENSG00000133101	-0.589165967272675	-1.00782661866271	0.530688224252785	0.474524347975094	0.705783188627422	CCNA1
ENSG00000261485	0.571407638645393	-0.56990141696804	0.754363181894944	0.39511212561357	0.64110881829617	PAN3-AS1
ENSG00000132952	0.476244395981006	4.87091426450205	16.8744683089849	0.000519772273267502	0.00641515486526634	USPL1
ENSG00000189403	0.117289044084096	9.03166733296813	4.47901233695076	0.0466776019429396	0.177730834434382	HMGB1
ENSG00000133114	-0.0778205801098657	4.4828431529191	0.471596834685176	0.499917200189245	0.726220738121016	GPALPP1
ENSG00000275294	1.47386857223673	-0.344646590850743	5.98547064064735	0.0235057365418685	0.113530317521264	NA
ENSG00000083635	0.0966054225495147	4.43408351123236	0.761738084009288	0.392852460695425	0.638976017877364	NUFIP1
ENSG00000102753	0.0128762423607367	6.2360163156337	0.0286354123194825	0.867275456002107	0.943502934803976	KPNA3
ENSG00000165475	-0.420605630562009	2.36086378415804	4.07903533542852	0.0566271278736713	0.201595786815404	CRYL1
ENSG00000165556	-0.287111904015072	5.7369542036037	10.4293901247636	0.00409293791658496	0.0318589357050032	CDX2
ENSG00000152520	-0.0411703297006191	4.78435078406918	0.10290889470827	0.751600388748596	0.88517850508564	PAN3
ENSG00000275202	-0.113763025248399	0.616910670129025	0.0794089400449536	0.780913535068053	0.89875616785905	NA
ENSG00000102547	0.186205013219225	1.17963191119179	0.302775129031577	0.588069739170168	0.788407124075517	CAB39L
ENSG00000102743	-0.217060945666136	5.07827791244632	4.15382541830223	0.0545956948507319	0.196953044948472	SLC25A15
ENSG00000120675	-0.133321650654818	-0.647618331793657	0.0401562480293585	0.843141978444074	0.931664995167424	DNAJC15
ENSG00000188342	-0.0731433782198388	5.26265504796069	0.63455796958975	0.434780140693648	0.674346607203632	GTF2F2
ENSG00000287460	0.303197328542301	-0.15218794690941	0.315761093510361	0.580234020825216	0.78285047593644	NA
ENSG00000132970	0.615935254697087	5.58142439688131	36.9338438057723	5.40516108905613e-06	0.000130675531363481	WASF3
ENSG00000151778	-0.437902098718796	0.945203055237889	1.6647870413334	0.211264487574159	0.449755890698089	SERP2
ENSG00000102531	-0.0667706134230878	5.73331429339476	0.584453754937046	0.453247228113871	0.688468868838423	FNDC3A
ENSG00000183722	0.756928384532627	4.54958122469399	38.9936520035232	3.7316690030006e-06	9.60290108297783e-05	LHFPL6
ENSG00000023516	0.269132776511063	5.87811900859598	3.86564259738817	0.0629158845909819	0.215536378304484	AKAP11
ENSG00000204899	-0.258784492042386	6.5752778899733	9.22141811589417	0.00636956640408298	0.044354793628432	MZT1
ENSG00000120685	0.710442171177734	6.86829431589463	88.748829863244	6.5571377514687e-09	4.00167545554909e-07	PROSER1
ENSG00000235957	-0.416214385957565	-1.01884863837075	0.303307938320612	0.587743932470056	0.788142775394347	COX7CP1
ENSG00000136149	-0.215654315888658	2.55503053298052	0.907716645663305	0.351775419170945	0.602612550423833	RPL13AP25
ENSG00000083535	0.223753085174445	5.11717310907114	5.03251916896947	0.0360189194444775	0.150051796197235	PIBF1
ENSG00000236972	-0.044531348626297	-1.14053774152899	0.00457300458900048	0.946737501811592	0.977253880393677	FABP5P1
ENSG00000136122	0.128331854708923	5.4805734605888	2.5391018666131	0.126298096806525	0.330636067101998	BORA
ENSG00000122034	-0.00653765318186868	6.81217987117005	0.0074637861728433	0.931988692415433	0.970614509116218	GTF3A
ENSG00000287837	0.280127062080094	-0.3364953615884	0.211369499857532	0.650514913558838	0.827132324438266	NA
ENSG00000120690	-0.140819588755145	4.6235645067471	1.57217804061673	0.223944393640014	0.465308743659638	ELF1
ENSG00000136155	9.60315610842034	1.13031694284257	165.450585396075	1.07019216955736e-10	1.14693277878903e-08	SCEL
ENSG00000102804	-0.274242615039872	5.75569210737248	11.2543432256811	0.00306148645751054	0.0256231837986691	TSC22D1
ENSG00000150893	0.412080957867284	5.02494139924307	10.9314309724234	0.00342632300571499	0.0279188934392428	FREM2
ENSG00000136111	-0.00949146990251485	7.73138178125435	0.0178712117291985	0.894951390455089	0.955760171565731	TBC1D4
ENSG00000136158	2.24960101347952	5.88513133037328	274.208334750001	2.27237957813147e-13	8.49773265217844e-11	SPRY2
ENSG00000120686	-0.0986724569905311	4.98066752548498	0.947514068004502	0.341653491120015	0.592783984197964	UFM1
ENSG00000102554	0.416003144831078	4.94554672093275	13.8330684221909	0.00130305382976544	0.0133776133831526	KLF5
ENSG00000227354	0.820279566576367	3.2018572513354	23.5726536081889	8.89573594839888e-05	0.00146122855167345	RBM26-AS1
ENSG00000088451	0.131444994171444	5.08373653210935	1.22653945660487	0.280854980566638	0.530282244777728	TGDS
ENSG00000102755	0.0663506520342112	3.49702697811627	0.186497531300005	0.670337482268194	0.837573193149715	FLT1
ENSG00000134882	-0.0852590738936284	5.46455270468767	0.755769531935541	0.394679720277698	0.640647446307655	UBAC2
ENSG00000133119	-0.0531563224416447	6.3880095311896	0.432646033076608	0.517982048852235	0.739325360616118	RFC3
ENSG00000080166	0.632920077975275	-0.587189135357169	1.11686180401736	0.302840772316304	0.554109234791132	DCT
ENSG00000152192	-0.196121300250672	6.7992534676809	5.8464525510273	0.0249805558497808	0.118632328996419	POU4F1
ENSG00000125304	0.0507005419164066	6.81092954522275	0.419617183436131	0.524288009671908	0.744216286382931	TM9SF2
ENSG00000182957	-0.0933618746460438	3.14969531232164	0.276401994128322	0.604687359580412	0.799726582864946	SPATA13
ENSG00000188811	0.490590057229819	3.75093560073223	12.4782081916735	0.00202174986703001	0.0188873073524796	NHLRC3
ENSG00000065150	0.134584051014516	8.5906833146391	5.8447829373306	0.0249988892913047	0.11865623492098	IPO5
ENSG00000139734	0.0514728846468208	5.41007737868971	0.311938446941694	0.582518148366965	0.784439354062705	DIAPH3
ENSG00000118946	1.32093718320312	4.89529379361065	103.018115667786	1.8333384220118e-09	1.32060475841309e-07	PCDH17
ENSG00000152484	-0.10158109109082	4.82179961035958	0.970140015070261	0.336081632888895	0.588311489612969	USP12
ENSG00000120688	0.144250874458226	3.69943119950367	1.17492731981628	0.290924263221377	0.540802205222519	WBP4
ENSG00000180440	0.281387829334488	1.25134616145016	0.524055886570257	0.477263907348504	0.70800054317668	SERTM1
ENSG00000125285	0.972531848268573	5.40275358598761	81.8373050725504	1.29322199452779e-08	7.17024283148909e-07	SOX21
ENSG00000139514	-0.0616430292555384	7.40133973783832	0.885625710380451	0.357579105386986	0.607711961223293	SLC7A1
ENSG00000088386	-0.0439854522601342	-1.28144030141526	0.00309913092063275	0.95614163191962	0.981265054456338	SLC15A1
ENSG00000276672	0.122513171778779	2.59481254561503	0.46055651632627	0.504922855826099	0.730113049280092	NA
ENSG00000215417	0.0150905396059545	4.04477260784437	0.00880314358939476	0.926155371984671	0.968761936440075	MIR17HG
ENSG00000150907	-0.18770524722287	4.29426098488709	2.47498183304653	0.130915754096617	0.33743588414755	FOXO1
ENSG00000136152	-0.0364787045867914	4.62220219474331	0.113010065872965	0.740145531908473	0.878260725683454	COG3
ENSG00000136141	0.766115180413219	4.17091558668874	36.162149347959	6.2320475604226e-06	0.000148420688241176	LRCH1
ENSG00000152749	-0.254188660841265	6.01952131984366	7.35590312886387	0.0131984281132588	0.0755866968128499	GPR180
ENSG00000214182	0.0587269283060874	3.08801455265408	0.0798775302195818	0.780285827406435	0.898473775058668	PTMAP5
ENSG00000102543	-0.212748062906569	3.17725282963576	1.68875659608706	0.208130996271054	0.445459131814423	CDADC1
ENSG00000125257	-0.143953935859219	5.43953839035258	2.01508713114483	0.170709438466093	0.395571491635241	ABCC4
ENSG00000083520	0.186637215636723	7.8599541851864	9.27358788468193	0.00624626575273278	0.043721372708097	DIS3
ENSG00000133103	0.18232993852965	4.85527114782509	3.02984581081518	0.0966745286411931	0.281605112472341	COG6
ENSG00000102738	0.0423213253512401	4.74285323135603	0.136087294403034	0.715969297528895	0.864551047031238	MRPS31
ENSG00000235984	5.32033011411004	-1.31851095444994	13.8959317685062	0.00147182437696685	0.0147167362173269	GPC5-AS1
ENSG00000134871	-0.198660481758225	6.56177870754258	6.18644439573518	0.02154335324036	0.106893003309068	COL4A2
ENSG00000285684	7.25850174766105	-0.91070208503601	41.9552838695345	3.68374042087196e-06	9.49346358317384e-05	NA
ENSG00000184564	0.669454189270473	-0.319149822980634	1.03935015929814	0.319805841039431	0.571578956895367	SLITRK6
ENSG00000184226	1.12477091227195	7.50886815578972	133.842383964754	1.82130522055388e-10	1.7883385785729e-08	PCDH9
ENSG00000102580	0.156926910138495	5.02229311032899	1.91439698683471	0.181297474598807	0.409883310800997	DNAJC3
ENSG00000132950	0.11104306663607	3.13833302382668	0.535930084215742	0.47237775638915	0.704215434839578	ZMYM5
ENSG00000286385	0.818554642461678	-0.741992888205534	1.47309201007605	0.238601155741553	0.483730878678614	NA
ENSG00000284966	2.01717388157891	-0.577037027348916	12.6916431843297	0.00188403989873428	0.0178704183810867	NA
ENSG00000187498	-0.17625937699212	5.35868196704382	3.90579439808539	0.0616738137677838	0.212336719056331	COL4A1
ENSG00000278156	0.0672527202877558	-0.708821659000406	0.0128402993013054	0.910878654940037	0.962636235898388	TSC22D1-AS1
ENSG00000185950	1.3467044473408	4.37724918600247	93.86940106831	4.07487057844655e-09	2.62344048669511e-07	IRS2
ENSG00000088448	-0.142419755612532	4.07779398868279	0.668573497443273	0.422913287375033	0.663799564057838	ANKRD10
ENSG00000175198	-0.241796770233898	3.6784740078094	3.21497318268568	0.0876753423975713	0.264620012583205	PCCA
ENSG00000234854	8.5747955984266	0.474360863783333	82.4854332472896	2.9293516001938e-08	1.43017454791684e-06	LINC00676
ENSG00000126216	-0.223986745857535	4.67836447163037	3.75265964854829	0.066567976608014	0.223709131331253	TUBGCP3
ENSG00000152193	0.12590651081563	6.044263016014	2.34381997028887	0.141004979933617	0.353841166092698	OBI1
ENSG00000179399	-0.167767004878975	1.96440012798197	0.51045460808563	0.482966298249656	0.712644005174347	GPC5
ENSG00000122042	0.827040316528778	5.50742936799325	63.582351025062	9.99947393180803e-08	4.22477773618889e-06	UBL3
ENSG00000185989	-0.00830058583284735	3.02810590445472	0.00219508796939258	0.963082944344965	0.98405845983107	RASA3
ENSG00000278177	0.41517747055155	0.166863698593897	0.782446818146139	0.386609538993673	0.633414922133106	NA
ENSG00000183098	0.5381559560866	5.23061154758528	23.8408153621251	8.33948743796303e-05	0.00138017731835818	GPC6
ENSG00000122025	-0.567541702074427	0.242004417106399	1.64688387819551	0.213643699645395	0.452573419906889	FLT3
ENSG00000134884	-0.0299881292670139	5.74624859747291	0.130734134032942	0.72135692436581	0.867211639264975	ARGLU1
ENSG00000152767	1.36305446947413	6.64744755319101	164.681602153426	2.76429029080898e-11	3.74611313588089e-09	FARP1
ENSG00000279730	0.37982705491196	-0.427494365247627	0.550525449992751	0.466485396792172	0.699330205904061	KMT5AP1
ENSG00000234685	-0.541676290360659	0.558054882189169	1.39601394643055	0.250862873953535	0.497143519292742	NUS1P2
ENSG00000232977	2.17246526916575	-0.595458828932868	10.5072860011645	0.00398069623609195	0.0311924730475043	LINC00327
ENSG00000136156	0.437506837460513	6.89563257533855	38.8816101105589	3.80633157819797e-06	9.75219880734803e-05	ITM2B
ENSG00000204977	-0.241384042364506	3.61774170208141	2.9944127450726	0.0985175714473596	0.284282127229807	TRIM13
ENSG00000274270	0.96510928986884	0.0883424858113846	2.83056346646812	0.10759432862605	0.299443412882722	NA
ENSG00000136104	0.0474700153907714	5.19546457049707	0.279329783790207	0.602793202533733	0.798573320015986	RNASEH2B
ENSG00000123201	0.383931071327151	-0.364274210096246	0.527937871645764	0.475657194861208	0.706612691854579	GUCY1B2
ENSG00000176124	0.105214855807906	2.48037049053919	0.337701435161838	0.567468103732744	0.774124448246407	DLEU1
ENSG00000150510	-0.469451932917456	2.5910815849309	5.97802749375625	0.0235821741093971	0.113743219579243	FAM124A
ENSG00000225674	1.22497630144985	-1.08639138539228	3.28044630248997	0.0847288888258497	0.259047393261524	IPO7P2
ENSG00000205861	-0.362891522245432	1.16286768796033	0.961806871852195	0.338118779185451	0.58982148867071	PCOTH
ENSG00000139597	0.696135665566669	-0.857142629083506	0.500993976369372	0.487001339981291	0.715799929044253	N4BP2L1
ENSG00000120693	-0.371735081536346	4.78724715636531	14.1879476140849	0.00116519791044589	0.0122192830990435	SMAD9
ENSG00000281106	-0.590908579314384	-0.696697277952422	0.882390224908042	0.358440627309174	0.608464271179745	TMEM272
ENSG00000133111	-0.264335723959516	4.19937691754668	4.98872382852128	0.0367534346799365	0.152245667672534	RFXAP
ENSG00000133107	1.10453130546203	-0.271930515289173	4.48696688959911	0.0465010099752495	0.177327348953132	TRPC4
ENSG00000122035	0.0640890004752441	3.39119786734776	0.192901684381896	0.665088346370123	0.83461322117673	RASL11A
ENSG00000136167	-0.221122815162267	4.83891950522999	4.32347211765252	0.0502888114636336	0.186511109998908	LCP1
ENSG00000102452	0.0534797036297902	0.966464533909521	0.0213375013947086	0.885284296637165	0.951667082427817	NALCN
ENSG00000151287	-0.253153489116605	2.6440484927279	1.9638329645582	0.176001365282426	0.401531671366032	TEX30
ENSG00000134901	-0.343652624477586	3.17075808257318	4.46910009746811	0.0468987234381676	0.178263832860993	POGLUT2
ENSG00000134897	-0.344857546780348	2.51965770649027	2.38720297182626	0.137568130725906	0.348501175619581	BIVM
ENSG00000183087	0.736097439323284	3.41919073721193	20.5583753339094	0.000189446620322064	0.00277939382202053	GAS6
ENSG00000136159	-0.207103627114796	5.15311312422351	5.20891216081109	0.0332239484523663	0.142983378550145	NUDT15
ENSG00000136146	-0.082871599875081	5.25212375470502	0.909338722853034	0.351354588831137	0.602420081289246	MED4
ENSG00000139687	0.174238984129049	5.71302275595127	3.92451550984399	0.0611043177369741	0.211193612196041	RB1
ENSG00000139746	0.287394446137326	7.58232897806778	16.6802597258783	0.000549807196872116	0.00670604531035692	RBM26
ENSG00000133083	0.0324208010510815	2.07732262418793	0.0171125307617244	0.89719177946282	0.956685234231543	DCLK1
ENSG00000125266	0.971035205709615	5.63849564229599	103.959080410558	1.69452795133893e-09	1.25666764863853e-07	EFNB2
ENSG00000102780	0.306817667674654	4.32704576393909	2.60404226241041	0.121817409505991	0.323130514560413	DGKH
ENSG00000134874	-0.0758095354067044	6.37335365681923	1.12274159645184	0.301604400968353	0.552993840123073	DZIP1
ENSG00000136143	0.0179164782307163	5.64977490395623	0.0428897395212619	0.837967976981206	0.929123183543188	SUCLA2
ENSG00000118939	-0.0940977133234773	1.51248701421906	0.111680089664298	0.741620204420946	0.87929821322872	UCHL3
ENSG00000261105	0.0704474679000607	-0.741295144572762	0.0130759271139488	0.910068350385127	0.962185315816668	LMO7-AS1
ENSG00000273149	-0.156823129543093	3.18504275407395	0.82852611872453	0.373234814512461	0.620399324663754	NA
ENSG00000214455	0.717355661024461	0.44339441343787	2.8489910755306	0.106525906461174	0.297731224741067	RCN1P2
ENSG00000174032	0.206259443776587	4.34096790548614	3.64227976779196	0.0703732545321431	0.23184260949521	SLC25A30
ENSG00000133112	0.0127253514608046	9.25925098855894	0.0597049578051556	0.809381916326971	0.912898450963411	TPT1
ENSG00000139826	-0.383354267112799	2.72960882677009	3.71019934701783	0.0680030370757839	0.226883329469244	ABHD13
ENSG00000139684	-0.165538283498528	6.49358282583294	4.53464438426943	0.0454583547197293	0.174601407900778	ESD
ENSG00000083544	-0.300441491970961	3.8739376020986	5.26575283678939	0.0323761421277269	0.1405842135508	TDRD3
ENSG00000133104	-0.142725106447587	6.19532798530714	2.60415559599989	0.121809756373717	0.323130514560413	SPART
ENSG00000120664	-1.00081701761217	-0.811152689886977	2.24785336052154	0.148980942663581	0.365218018879195	SPART-AS1
ENSG00000102572	0.0489830873777704	6.49940315396269	0.497684574340739	0.488426454185137	0.71664724357474	STK24
ENSG00000136161	0.0520250967032616	1.98110074434127	0.040572359403075	0.842342755010513	0.931346240840543	RCBTB2
ENSG00000032742	-0.163059092904301	3.11943322041164	0.984822038099705	0.332534073267638	0.584286601194843	IFT88
ENSG00000102445	-0.528221452323299	0.956285280100425	2.29754611021276	0.144785037938469	0.359325307371722	RUBCNL
ENSG00000125247	-0.0687714901093636	3.67750751748985	0.212104603433641	0.649951116875605	0.826659747773672	TMTC4
ENSG00000133106	-0.299954032141277	0.602926131231285	0.553747486471103	0.465201048719671	0.698367692346403	EPSTI1
ENSG00000127863	0.182641907220904	3.57595685894655	1.9635086516136	0.176035485168109	0.401557389657974	TNFRSF19
ENSG00000139832	-0.524512136403372	1.03131456088503	2.05102994336743	0.167114189082324	0.392044712668304	RAB20
ENSG00000134905	-0.0645840806365687	4.83249987246778	0.393000001722452	0.537618196188942	0.753319841543887	CARS2
ENSG00000153487	0.103159635734971	3.98268047444755	0.673027329267509	0.42139702975926	0.662475330505256	ING1
ENSG00000165572	-0.0400629745931579	5.72552239315148	0.232283887897865	0.634920155675562	0.818494693864873	KBTBD6
ENSG00000120696	-0.0467781289270624	3.96855764894879	0.137031590138465	0.715031532206791	0.863738433681551	KBTBD7
ENSG00000120662	0.082007123458175	2.93361082630136	0.159295765842689	0.693916134582415	0.850366397297472	MTRF1
ENSG00000172766	0.293623763254653	4.71643307212429	6.46368796752416	0.0191308433585675	0.098173343903703	NAA16
ENSG00000214222	-0.0703074587882688	0.192897694884106	0.0251505126888857	0.875538152441584	0.947506838699173	TUBBP2
ENSG00000102760	-0.0918689236910608	1.81573546366957	0.132621536198673	0.71944327752356	0.866364582548973	RGCC
ENSG00000102763	0.0678010316616201	4.89651196210093	0.443876293266095	0.512655691465575	0.735485791625088	VWA8
ENSG00000286416	0.453033273222322	-1.04310844671827	0.378090244679308	0.545364995439953	0.758134694345804	NA
ENSG00000125249	0.295081921273465	5.73570469136134	12.1782575063084	0.00223444612343108	0.0204758212019941	RAP2A
ENSG00000139679	-0.459585983420175	0.664635347864802	1.70527457221403	0.206005527942995	0.44248736495873	LPAR6
ENSG00000213995	0.158241597495966	3.99671988451334	1.07418097016822	0.312025576179884	0.563982057480218	NAXD
ENSG00000121743	0.179398521477236	3.49403027869875	1.12228964009824	0.301699192807967	0.553053683538782	GJA3
ENSG00000165474	-0.577870750905055	2.19128142136288	7.51505906064498	0.0123732850178922	0.0721303009865581	GJB2
ENSG00000121741	-0.205155337475297	6.04075280589353	4.99246387415136	0.0366900509489963	0.152054783183108	ZMYM2
ENSG00000278291	-0.471938780887707	3.63234616295123	11.9367076213754	0.00242375599889309	0.021646308656781	NA
ENSG00000150456	-0.153660844079734	2.97976527707448	0.617572445055211	0.44090357031586	0.679530132122922	EEF1AKMT1
ENSG00000213621	-0.0262012032773427	-0.458427247213426	0.00245385149625095	0.960969366747569	0.98317699458381	RPSAP54
ENSG00000150457	0.494249809785437	4.29919104410959	16.7055321926515	0.000545792657131606	0.00667096783153346	LATS2
ENSG00000151849	0.159097003936003	5.12254444439267	2.89475582282124	0.103925974731319	0.293284646550814	CENPJ
ENSG00000180730	-0.253795483892727	4.92015616759869	4.17349364189524	0.0540753882287356	0.195940354434565	SHISA2
ENSG00000073910	-0.289809997358157	1.93762470689333	1.3722710869097	0.254803546708492	0.502460129804607	FRY
ENSG00000083642	0.1402952908014	5.2512125938946	1.41973629519609	0.247004160525933	0.492930409157105	PDS5B
ENSG00000180660	1.46330938982398	2.66033771048189	46.4320259478536	1.08427473616746e-06	3.32490418771443e-05	MAB21L1
ENSG00000123178	-0.115328627923401	4.06716362748903	0.842098289340297	0.369424775712817	0.61772401738758	SPRYD7
ENSG00000136098	-0.13798800622712	3.92723592700111	0.953115716417709	0.34026198928198	0.591658156213102	NEK3
ENSG00000102786	0.434462281374863	4.86722133411625	13.3725752149874	0.00150947952533764	0.0149826480793218	INTS6
ENSG00000236778	1.13375619689355	-0.771833914863744	2.98541623654552	0.0989920459629645	0.284936350494827	INTS6-AS1
ENSG00000122033	0.0518843189827158	4.35881000034842	0.151823412759583	0.700800984925224	0.854535736856232	MTIF3
ENSG00000185352	-0.275941922628824	3.0661441517637	2.56709360982084	0.124343158071818	0.327409040639741	HS6ST3
ENSG00000132938	0.151392592333292	-0.236955711793202	0.0640521301744798	0.802712679799438	0.909989554963553	MTUS2
ENSG00000127870	-0.10072815358117	5.20130784033862	1.16026316181616	0.293873182515474	0.544154557089336	RNF6
ENSG00000132932	0.259628038753567	0.355530143771838	0.349109053489578	0.56105007902645	0.768830203412512	ATP8A2
ENSG00000151835	-0.138956348248252	6.54058782003153	1.43645310935616	0.244330972293191	0.490167922500299	SACS
ENSG00000229152	-0.0585950226180451	0.230095971947761	0.0185650462183389	0.892944538922647	0.954846014225016	ANKRD10-IT1
ENSG00000178695	-0.310457197228483	8.55510413341619	17.0817689336861	0.000489692945451968	0.00611267401433471	KCTD12
ENSG00000278727	0.594102832364309	-0.467366195844849	1.01085352931834	0.326371576445636	0.578231301375854	NA
ENSG00000102805	-0.217462727587146	4.5870655943165	3.8766541487962	0.0625724159758387	0.214589811354408	CLN5
ENSG00000005812	0.0898366169119591	6.58681382826116	1.55218959814515	0.22680662426675	0.468982732719106	FBXL3
ENSG00000236051	0.430941892178103	0.348127363928085	0.97831109629613	0.334100784545695	0.586122800627072	MYCBP2-AS1
ENSG00000235280	-0.514721437845514	0.354094449066836	1.1376205453233	0.298506131168098	0.549664092342639	MCF2L-AS1
ENSG00000122026	0.0213796095506298	8.6500616897546	0.123152803849496	0.729205938661575	0.872109660990462	RPL21
ENSG00000134899	-0.797497381457782	0.367756413266868	3.52055096143939	0.0748637185330091	0.241210763874641	ERCC5
ENSG00000172458	-0.26249905194454	1.85011017148613	0.991826402553582	0.330860071944655	0.582629133135973	IL17D
ENSG00000134864	-0.809596738607491	1.39072196331983	7.29666413596773	0.013521083384393	0.0770065078753311	GGACT
ENSG00000165300	0.245533034241481	6.74454970014384	10.827621232666	0.00355363488648865	0.0286987064153877	SLITRK5
ENSG00000068650	-0.264117110366083	4.83841933008418	5.78799445491672	0.0256315619110573	0.120939686482884	ATP11A
ENSG00000165621	0.876497341040231	0.730597943116433	5.7747755020751	0.0257814026314807	0.12127331465408	OXGR1
ENSG00000188243	-0.0309571713505099	5.14077399669798	0.094888159184661	0.761147849283583	0.888916630442484	COMMD6
ENSG00000136114	-0.351458365772268	1.66317419728883	1.60502665360209	0.219339454396978	0.459598265436491	THSD1
ENSG00000136100	-0.238676090344749	4.75012707644104	5.07341774481441	0.0353479481784567	0.148417471854887	VPS36
ENSG00000136108	-0.0266074546700043	7.10576984407487	0.172998330283825	0.68176496638055	0.843377044559723	CKAP2
ENSG00000165416	-0.0695228032630796	5.38547859026935	0.533211586920194	0.473488972099164	0.705029486589404	SUGT1
ENSG00000288060	0.299009031410019	0.329711799836705	0.363383971383194	0.553216826543911	0.763534238566329	NA
ENSG00000043355	0.373949340251944	7.06615530403077	20.8397598612011	0.000176103292040908	0.00260757494600758	ZIC2
ENSG00000228501	-0.380805631857878	-0.377694816653697	0.444389187592563	0.51241478005032	0.735320229765221	RPL15P18
ENSG00000139800	0.462540035859735	5.78104352256333	24.3287067963771	7.42295125711887e-05	0.00124967233041304	ZIC5
ENSG00000139517	-0.159114111374051	4.52662521813759	1.55819590461854	0.225941693936482	0.467808491386219	LNX2
ENSG00000139515	-0.0165041202294773	1.88892097696877	0.00350472375407868	0.953363211572557	0.979843974422505	PDX1
ENSG00000186184	-0.132607579218551	6.02573385259569	2.80983105031961	0.108811485289014	0.300797525234304	POLR1D
ENSG00000174405	0.348363041202789	2.83948504541499	3.40084167641092	0.0796055164031349	0.250257761761431	LIG4
ENSG00000280734	-0.871637914160068	0.430216149674544	3.9628032205758	0.0599582752273242	0.208843964604727	LINC01232
ENSG00000203441	-0.376285566987827	-0.564020718041592	0.258242040896695	0.616733131444455	0.806067590536298	NA
ENSG00000125246	-0.20406017072649	2.2310870384175	0.696195902947334	0.413643615467095	0.655800124972909	CLYBL
ENSG00000102710	-0.0844703768959137	5.4073808133212	0.788761805178345	0.384735150457106	0.631734295968257	SUPT20H
ENSG00000102595	-0.0930766824651326	4.03726498838669	0.524735457952222	0.476981980853098	0.707924930190391	UGGT2
ENSG00000172915	-0.0111477096093689	3.50325919541183	0.00413114163391238	0.949372175214165	0.977857791348111	NBEA
ENSG00000136169	-0.156717487652049	3.09449920660423	0.979221179537833	0.333881173502683	0.585902639573435	SETDB2
ENSG00000136147	-0.539156931765073	0.469703234530854	2.01481894259718	0.170736617725482	0.395579593085035	PHF11
ENSG00000136144	-0.112921694844515	4.49205438593757	0.828169316307627	0.373335749940556	0.62043770243525	RCBTB1
ENSG00000165480	-0.00657465515224922	5.17327127105818	0.0058903519736469	0.939564594495991	0.973907285592702	SKA3
ENSG00000173141	-0.387996878884664	5.90110374042654	19.6340758875291	0.000241738649363759	0.00338549681371907	MRPL57
ENSG00000165487	-0.0275859610688164	5.45663130552912	0.0884264641380042	0.769167378783853	0.893089206501973	MICU2
ENSG00000226525	-0.252307048692251	0.942979834194269	0.63701377503312	0.433905960127292	0.673644656408205	RPS7P10
ENSG00000102678	-0.934948017354708	1.51890514761878	8.43095081878627	0.00861063709434555	0.0553816143046484	FGF9
ENSG00000120697	-0.0730844371204439	4.71811608275814	0.481855557837607	0.495343217746044	0.722082806262293	ALG5
ENSG00000120699	-0.153117414347613	5.33320848190506	2.79458815912968	0.109716707487035	0.302538570880472	EXOSC8
ENSG00000120658	-0.0235800281657131	3.49227396817254	0.0235388835423422	0.879558107465352	0.949441101777119	ENOX1
ENSG00000151773	-0.0325765073694668	2.22345849109691	0.0191414345484619	0.891306282590845	0.954230323616781	CCDC122
ENSG00000179630	0.589655310966918	2.003911421828	5.71849688118691	0.0264304579159738	0.123515184448863	LACC1
ENSG00000179611	-0.170996319651671	-0.607014792576577	0.103290871925454	0.751156136752261	0.884874012034701	DGKZP1
ENSG00000185896	0.311393182161871	6.53099640035944	15.5662955673774	0.000763684338021002	0.00871591943185527	LAMP1
ENSG00000139835	-0.00191651739192706	3.52511032377019	0.000127518261339814	0.991098889797456	0.995573760477801	GRTP1
ENSG00000150401	0.491288772720071	3.43298233820261	11.2438254902946	0.00307266890735211	0.0256923067153285	DCUN1D2
ENSG00000150403	0.394818021206995	4.31429493941938	12.0940073387138	0.00229855299813662	0.0208459068602937	TMCO3
ENSG00000276248	0.0356738125759526	-0.412771737706303	0.00420322975389278	0.948933002591263	0.977749235170831	NA
ENSG00000198176	0.148268856486748	7.15571260044553	5.37531464693165	0.0308099583857297	0.1361961339506	TFDP1
ENSG00000153531	1.56184075268387	2.76585152892441	49.3563613262451	6.92953241982358e-07	2.26803467059254e-05	ADPRHL1
ENSG00000123200	0.175759222321863	6.87343370101538	5.87758574288332	0.0246414460404288	0.117498116008296	ZC3H13
ENSG00000281026	-0.0413160803917436	-0.759243298839364	0.00395878726018765	0.950438050532603	0.978382287464041	N4BP2L2-IT2
ENSG00000197168	-1.29558335183834	-0.507191877618947	4.35560168347564	0.0495175039864652	0.184938302181494	NEK5
ENSG00000132953	0.195065242882616	6.16187773082522	5.07970066730748	0.0352461298201144	0.148124348257376	XPO4
ENSG00000262198	-0.9653165585259	0.942113043583579	8.42777897804679	0.00862123694799072	0.0553912459458113	NA
ENSG00000288743	-0.343329237575755	0.147465308531266	0.607299683434026	0.44467395180563	0.682345850963484	NA
ENSG00000288765	1.48034062080794	1.91584496482172	17.5789795149452	0.000425068829950124	0.00541770105525988	NA
ENSG00000005810	0.471360015420553	8.10436968036048	12.9507228050196	0.0017306198319708	0.0166397014041131	MYCBP2
ENSG00000289688	2.73498447127478	-0.748135551971291	10.6662938222342	0.00376200611247601	0.0298514760419315	NA
ENSG00000139505	-0.0533823490707648	5.22107127551135	0.233620641011325	0.633953411681464	0.818028424030057	MTMR6
ENSG00000196199	0.0808613712215262	5.97093887028841	1.07875935825377	0.311022265244763	0.562954565203212	MPHOSPH8
ENSG00000121390	0.138858003138051	6.75503612441736	3.06600175768819	0.0948352945827567	0.277989515941716	PSPC1
ENSG00000139668	0.306019423500045	4.14805226608299	7.29512351116519	0.0135295912789612	0.0770065078753311	WDFY2
ENSG00000102796	-0.227829581054481	-0.27123702727878	0.189654374830024	0.66773673145951	0.8360861147063	DHRS12
ENSG00000236565	0.0509730731445708	0.912029934753755	0.021620644235479	0.884531375081971	0.951334584075634	HNRNPA3P5
ENSG00000136153	0.123534491384994	4.35485353108264	1.13219949300249	0.299629956353932	0.550867794233966	LMO7
ENSG00000139508	-0.216893455258088	2.57840127506192	0.908821768183487	0.351488629130816	0.602439715968066	SLC46A3
ENSG00000132963	0.0199767303123552	6.11296337804377	0.0578920650361454	0.812239315788851	0.91423300656507	POMP
ENSG00000134900	0.010324616355513	4.96117835894918	0.00887094676283084	0.925872413170335	0.968761936440075	TPP2
ENSG00000123191	-0.23807318521846	5.37832798753038	4.83180398438109	0.0395279476030464	0.159269605001236	ATP7B
ENSG00000253710	-0.419714503746778	2.81532876071239	5.41890419895091	0.0302107546878884	0.13426081754449	ALG11
ENSG00000139496	0.0893858028775991	6.76820014777003	1.50130674393946	0.23430592601429	0.478357905546882	NUP58
ENSG00000244754	-0.19459723993379	5.14451857613307	3.5020205868072	0.0755759035344598	0.242594474961667	N4BP2L2
ENSG00000173988	-1.08349953717499	-0.728876327143189	2.81673488845096	0.108404384759008	0.30004967976761	LRRC63
ENSG00000150459	-0.0709298230689469	6.74545621019046	1.09500284468376	0.307498021175819	0.559554252366558	SAP18
ENSG00000235903	0.428919048779767	0.587487961854969	1.02250596771792	0.32366445845754	0.575316193552764	CPB2-AS1
ENSG00000231856	-1.17985117233797	0.193097454558095	5.35030005178067	0.0311598676792111	0.136895756232351	NA
ENSG00000139618	-0.0848923057769203	4.86624165128176	0.397304868030037	0.535419854720407	0.752181229843007	BRCA2
ENSG00000075673	-0.127265156065488	0.0318954369549208	0.0634847343525604	0.803569174485157	0.910608111589369	ATP12A
ENSG00000102606	-0.190576196288307	4.73527406577864	3.09113507872031	0.0935808389004838	0.276061904081051	ARHGEF7
ENSG00000132964	0.21128202079966	5.34800495151234	6.32866970444095	0.0202656664363468	0.102265102866848	CDK8
ENSG00000130177	0.0247389709193924	4.9742448321292	0.0630853961825891	0.804174432821419	0.911066875597735	CDC16
ENSG00000169062	-0.180224199619971	4.23249858168391	2.5716102173307	0.124031097708181	0.326881177585692	UPF3A
ENSG00000198824	-0.196539993560446	4.68471516798929	3.67058197018807	0.0693742025941179	0.229795589077177	CHAMP1
ENSG00000215483	-0.206739679114085	-0.832350405533177	0.105193098141804	0.748957225214673	0.883883179371053	LINC00598
ENSG00000238230	1.59665032970073	-0.519964203665644	6.72990454189695	0.0170957776427253	0.0910807480595756	LINC00391
ENSG00000272274	0.800184722592091	-1.17750984789742	0.957124128678356	0.339271159642294	0.590867013661609	ARGLU1-DT
ENSG00000227640	0.206303981203631	4.51673622058086	3.68413203122396	0.0689016816038289	0.229012094528914	SOX21-AS1
ENSG00000275964	-0.652874791605155	0.985984568908506	4.09413861602711	0.0562100269168198	0.200960118871856	NA
ENSG00000247400	-0.396803923511252	1.38261166603145	1.77415383166228	0.197429620553542	0.431219462016784	DNAJC3-DT
ENSG00000234377	0.705379395490649	-0.0381567920320359	1.46227528628445	0.240274592248527	0.485631788493868	OBI1-AS1
ENSG00000228824	0.54103582749491	0.948859360033947	2.58621684443418	0.123028246953671	0.325066817266644	MIR4500HG
ENSG00000228889	-0.843976684984924	1.10396479300114	5.08443737116518	0.0351695880133591	0.147986965929748	UBAC2-AS1
ENSG00000170919	0.0394251445982428	2.15957674912645	0.0278479555579202	0.869095172527177	0.944188524579093	TPT1-AS1
ENSG00000262619	0.306719545408421	0.0957946161673608	0.467351808197498	0.501831530970253	0.727772913546906	LINC00621
ENSG00000274605	-0.258170774321014	2.86064668931012	1.46271146251791	0.240206820910766	0.485631788493868	PCCA-DT
ENSG00000227258	-0.134376964311466	0.322141168391952	0.0974518910965826	0.758049330119585	0.88779328850074	SMIM2-AS1
ENSG00000278390	0.497852274792352	-0.314714728807998	0.965146102402119	0.337300383703364	0.589087746507425	KBTBD6-DT
ENSG00000102471	0.200301113924735	6.96181361622004	8.90289512475786	0.00718359941842331	0.0483565466787469	NDFIP2
ENSG00000260992	0.0282195489007665	-0.881411926050882	0.00143270281006461	0.970171116757578	0.98667559010133	DOCK9-DT
ENSG00000088387	-0.354896027967498	4.40599227155879	7.37105945243687	0.0131172630423066	0.0752816773514592	DOCK9
ENSG00000120694	0.106488610727859	8.03547320020825	3.40525174066377	0.0794247773637279	0.249905099703702	HSPH1
ENSG00000187676	-0.194336770754208	4.53984769591366	3.48511718348084	0.0762323937893098	0.243743960931582	B3GLCT
ENSG00000180776	0.172362664670579	6.3652861262044	5.68916202611992	0.0267760471053115	0.12460042465527	ZDHHC20
ENSG00000118922	-0.0243326479002079	5.50248356643023	0.0607589392837942	0.807741829011005	0.912113044290527	KLF12
ENSG00000139793	0.0989442999280806	3.45435988831305	0.473659512465571	0.498991626849367	0.725295801646087	MBNL2
ENSG00000283828	-0.39897157704873	-0.858138936538333	0.273200505980548	0.606773412122979	0.800945726232924	NA
ENSG00000126226	0.321799381059385	4.40933681348005	7.87979940462889	0.0106906621391791	0.0647927854338664	PCID2
ENSG00000139842	0.0998683959235082	5.49068038640746	1.49446369654596	0.235338506893825	0.47951653108809	CUL4A
ENSG00000126217	-0.219117215768139	3.12978450182407	1.83724069575423	0.189961673971161	0.421291086208114	MCF2L
ENSG00000231607	0.584004561220917	3.48951655172204	14.0394658327589	0.00122081577151933	0.012688975754124	DLEU2
ENSG00000290911	-0.784843719547764	-0.356451658703119	2.04740957976288	0.167472109572809	0.392412984648939	NA
ENSG00000291041	-0.237029155410458	-0.443079231974039	0.176517603916705	0.67873627731659	0.841798162663551	NA
ENSG00000291046	0.152829672188957	-0.0101221318045796	0.100686648234946	0.754203219172491	0.885910297411997	NA
ENSG00000266325	0.757375010462006	1.15530437934169	4.36957533125267	0.0491862631159838	0.184168323719467	MIR3665
ENSG00000225579	0.495498453182766	-0.639423439809113	0.643565631274888	0.431587252504763	0.671646675227883	EDNRB-AS1
ENSG00000136160	0.802955331939348	3.51585427078403	25.5390000651074	5.59264265018181e-05	0.000976129962458744	EDNRB
ENSG00000139737	0.556050968428175	7.10453697624313	60.6763972358705	1.44305060600482e-07	5.81721501172953e-06	SLAIN1
ENSG00000133121	0.442686018952614	3.39259102332569	7.9310356242075	0.0104754210325394	0.0639455296205302	STARD13
ENSG00000123179	-0.221297286575288	5.68478801633543	5.9262482676306	0.0241217138242668	0.115773687104127	EBPL
ENSG00000278238	0.475823623467686	0.208436759485713	1.0140144028866	0.325634140716055	0.577532356934952	CKAP2-DT
ENSG00000273723	-0.11796929248296	-0.284594627138022	0.0487308993424973	0.827461331366732	0.922771256020648	SUGT1-DT
ENSG00000136099	0.16682417342553	0.697422910519905	0.110986689530646	0.742392934050732	0.87985827436788	PCDH8
ENSG00000231358	6.02573694097849	-0.395984038168008	12.5126430529764	0.00226140379240917	0.0206032748163271	NA
ENSG00000226057	5.60556887151847	-0.687541715452812	18.4177452918733	0.000411701764854684	0.00528169870669952	PHF2P2
ENSG00000276644	0.75487159090623	6.43674087216323	103.415294454624	1.7732808298781e-09	1.29863266108073e-07	DACH1
ENSG00000244306	-0.132812988021743	5.18691500242697	2.01299447332691	0.170921656942039	0.395903932843078	DUXAP10
ENSG00000139910	0.364762347947284	3.97323071022035	9.45325074828167	0.0058414811982383	0.0414995446807746	NOVA1
ENSG00000258655	0.0528041287992655	1.64927763079525	0.0298135307409219	0.864600441023145	0.94234263620382	ARHGAP5-AS1
ENSG00000151413	0.0316650813823705	4.891139760832	0.102439531587613	0.752147525429632	0.885310159986898	NUBPL
ENSG00000129515	-0.0237504938914143	6.44357084239022	0.0868330218693277	0.771193859156066	0.893739876957425	SNX6
ENSG00000087301	0.103152678566508	4.95542118611936	0.8352853217138	0.371330215749058	0.619082413627014	TXNDC16
ENSG00000259129	-0.705596455393199	2.02834868301297	8.68828453145383	0.0077970491417869	0.0513839279025296	LINC00648
ENSG00000251363	-0.161333333631321	0.955842798419622	0.215212018465956	0.647580933511841	0.825611670347028	LINC02315
ENSG00000258636	0.350031897422138	-0.854543122775765	0.266652431858513	0.611089362846006	0.803328843783201	LRFN5-DT
ENSG00000073712	0.949249524533575	7.07178336463881	103.110737665448	1.81913606325346e-09	1.31576689085362e-07	FERMT2
ENSG00000129480	-0.111358585180199	4.04933486478413	0.815542799296263	0.376933531578958	0.624409401605256	DTD2
ENSG00000100519	0.161835587456588	6.5368903703331	4.54287987574974	0.0452809589172569	0.174243424698351	PSMC6
ENSG00000258592	-0.0863395459284207	-0.920237737560784	0.0179670471133111	0.894671861272259	0.955760171565731	LINC03059
ENSG00000131951	-0.0997929424299298	0.15153148612451	0.0387873754775994	0.84580206007179	0.933208770369472	LRRC9
ENSG00000213598	-1.42561299357139	-0.799438554587029	4.35743573947529	0.0494738837131403	0.184906107015682	RPL31P4
ENSG00000180998	-0.0148054482399071	3.03591404594994	0.00741551397650592	0.932208410282642	0.970614509116218	GPR137C
ENSG00000126773	0.152732742472947	6.10765503125063	2.4108116924827	0.135739986522937	0.345713085513279	PCNX4
ENSG00000126778	0.0971810017804584	6.16430930167846	1.64976370084883	0.21325872235863	0.452030306822875	SIX1
ENSG00000259049	-0.288548288904586	0.00393116844150215	0.305671221374182	0.586303327625473	0.787142730751544	NA
ENSG00000154001	0.538412807192275	6.27189291637618	37.0438419126238	5.2974445307645e-06	0.000128768991367313	PPP2R5E
ENSG00000198252	0.260276640743588	4.69981904661655	6.15515525819556	0.0218364128150782	0.108050898546682	STYX
ENSG00000126790	0.00584464844460098	4.17717383811108	0.00183745887658833	0.966221758225864	0.985224437116539	L3HYPDH
ENSG00000100625	0.0766685402123365	5.2215908608524	0.656821768184801	0.42695506964187	0.666977362370057	SIX4
ENSG00000100614	0.146022891373268	5.73065737460255	2.40666668084293	0.136058842757344	0.34632443451167	PPM1A
ENSG00000100612	-0.260260693719906	5.36789054171876	8.44238580252892	0.00857254307841679	0.0551752445590653	DHRS7
ENSG00000100731	-0.236286878756252	6.32547873394486	5.47067258715189	0.0295161182683341	0.131980009376091	PCNX1
ENSG00000020426	0.0715511428075401	4.61814431760871	0.40917941820858	0.529441816490605	0.747685090098637	MNAT1
ENSG00000267909	0.285985301941957	-0.00500711512761005	0.347287967044139	0.56206500618368	0.769564621260587	CCDC177
ENSG00000179476	-0.123369657205932	1.3294263898943	0.138001687889887	0.71407198045672	0.863588325088234	C14orf28
ENSG00000119599	-0.0489697377972621	4.5165208798269	0.176516990248659	0.678736802313298	0.841798162663551	DCAF4
ENSG00000050130	0.12615009571992	4.97981843048066	1.40474398902895	0.249433816713864	0.495743041116097	JKAMP
ENSG00000261120	-0.08027827099403	-0.972973823289982	0.0138361301407384	0.907503336810321	0.961091747877693	NA
ENSG00000180008	-0.0775847252493284	5.58659795492914	0.570781560469542	0.458506884266143	0.692984521271109	SOCS4
ENSG00000140015	0.965782194147904	-0.547232529062769	2.33289033149764	0.141887013309834	0.354990198709414	KCNH5
ENSG00000100647	0.164458573595054	3.95339292100585	1.20097701934604	0.285782868837869	0.53526424794271	SUSD6
ENSG00000258427	0.0146830423974683	0.279307188551814	0.00129302504950519	0.97166175139115	0.987160997217504	RMB8AP1
ENSG00000254718	1.30663754096348	-1.24925428726143	2.04094992030811	0.168113057684107	0.392927823070698	NA
ENSG00000259146	1.34942953537208	-1.23319803886534	3.15657813139863	0.0904042160772088	0.269873491308534	SIPA1L1-AS1
ENSG00000276116	-0.879152874934659	-0.160797400376121	2.53009484707671	0.126934900542717	0.331354197525441	FUT8-AS1
ENSG00000258561	0.624309674214868	-0.705791635827329	0.9519302344339	0.340555806665531	0.59187272401398	NA
ENSG00000129521	-0.00511389848458564	4.57542461835662	0.00195139768471048	0.96519092573651	0.984573169515084	EGLN3
ENSG00000165389	-0.362062195461866	5.03623555805235	8.12823193150119	0.00969088894984646	0.0601862417606012	SPTSSA
ENSG00000170345	3.17619835901454	4.21149549585651	220.949138998275	1.78015498117851e-12	4.40676111960473e-10	FOS
ENSG00000259051	0.0684947830096888	-0.719998923689432	0.0112853919494222	0.916426179175783	0.964670690854259	HNRNPUP1
ENSG00000224861	0.233435660252133	3.38063656909525	1.73652120667027	0.202058634913288	0.43758948869076	YBX1P1
ENSG00000119681	0.725089414370994	2.5959550652224	11.3158767464914	0.00299695943257505	0.0252393670277619	LTBP2
ENSG00000165898	-0.0805373512814964	5.00034318948257	0.555137890830183	0.46464861986144	0.698086107370824	ISCA2
ENSG00000140044	-0.23515660552468	2.70154633277079	1.39778713017422	0.25057175708749	0.496902764590965	JDP2
ENSG00000042317	-0.169627684179891	2.63460588463669	0.913985180388576	0.350153080423042	0.600961884715066	SPATA7
ENSG00000198718	0.406149592548537	4.54902602323612	12.0815147461972	0.00230823062065033	0.0209120934992527	TOGARAM1
ENSG00000053770	-0.187426050464867	5.37007199841484	2.70225659566324	0.115393643428151	0.311928433850075	AP5M1
ENSG00000165548	-0.183834242413153	3.43356382592477	1.65766492584701	0.212206955807859	0.450814988031528	TMEM63C
ENSG00000125378	-0.182503923797974	3.80575460627321	1.75202714574108	0.200135098926007	0.434912771850087	BMP4
ENSG00000100650	-0.0213670224922907	7.68721132785713	0.0689143690575096	0.795533408377479	0.905810595247144	SRSF5
ENSG00000033170	-0.082020389316004	4.77727568128632	0.545232684111635	0.468607962740452	0.701017410258421	FUT8
ENSG00000197930	0.0284453256694644	6.60645823466787	0.190103879731955	0.667368520245285	0.835803699004641	ERO1A
ENSG00000139977	0.163114501807683	5.91116668899326	3.67075632674324	0.0693680987381819	0.229795589077177	NAA30
ENSG00000070778	-0.147760684117139	3.88767750180702	1.13953594238664	0.298110417434928	0.549108016855617	PTPN21
ENSG00000183379	6.01515487163408	0.143725585606243	60.0912665326688	1.55617928618649e-07	6.24461350091638e-06	SYNDIG1L
ENSG00000100523	0.356883822962685	5.71775608981709	17.0301404336838	0.000497000657886072	0.00617334527420891	DDHD1
ENSG00000139921	0.0532057530262216	6.5331990582912	0.557740829847259	0.463617340641734	0.697279956325103	TMX1
ENSG00000198894	-0.342545920112032	4.8818594239557	11.5249019812072	0.00278874884405261	0.0240242176568748	CIPC
ENSG00000087302	0.0505661642267719	7.09548458560863	0.513683711889722	0.481602071439839	0.711315487546655	RTRAF
ENSG00000258920	0.0364474726187397	1.56028549962964	0.0156259226455271	0.90173336683371	0.958208096473491	FOXN3-AS1
ENSG00000151320	0.140151560210946	2.32516074254963	0.465569129787247	0.502639282500332	0.728308988394545	AKAP6
ENSG00000139874	1.13692941245554	-0.590464516274893	3.90969792622009	0.061554567990958	0.212009227319043	SSTR1
ENSG00000100629	0.0195665776386299	4.31489012765025	0.0232895277791647	0.880192547579752	0.949701802354743	CEP128
ENSG00000139971	0.102348285111617	3.15829493518168	0.411785880339515	0.528146139371573	0.747098313528754	ARMH4
ENSG00000258749	0.022886317716767	0.0760569425695641	0.0022449079164441	0.962666683047963	0.983939847711735	NA
ENSG00000070367	-0.0591984073683807	6.52588304475129	0.597115000382672	0.448463306934196	0.685467526104482	EXOC5
ENSG00000119720	-0.267163821915124	5.29767923354728	7.73467537812647	0.0113275373158167	0.0675145767636755	NRDE2
ENSG00000258424	-0.328464020633807	-0.5807043452592	0.353058692898549	0.558861181168178	0.766865554407771	NA
ENSG00000205476	-0.110774476509234	7.51960383690383	3.05504449196381	0.0953883334567029	0.279277479788533	CCDC85C
ENSG00000080823	0.0175642088090048	5.00780009204421	0.0233838355753515	0.879952191408991	0.949652444811766	MOK
ENSG00000196663	0.00962795722322228	4.8690712561861	0.00802347856882745	0.929491665816778	0.96973907014451	TECPR2
ENSG00000100764	0.055806893353204	7.36215022478446	0.718362820990377	0.406428723983782	0.650112781023996	PSMC1
ENSG00000125384	-0.0797821060290644	1.91044099351065	0.109634284523207	0.743907848226195	0.88105959167275	PTGER2
ENSG00000237356	0.220612003299765	0.471985643080672	0.245043224509568	0.625829638072004	0.812074674601297	NA
ENSG00000066739	0.0291951781979448	5.918618373915	0.0664959786196459	0.799069149115017	0.907498020473349	ATG2B
ENSG00000100784	0.052968711076753	4.24452912782135	0.220307409873254	0.643739330236724	0.82361290355728	RPS6KA5
ENSG00000182512	-0.108811294047858	6.81143538142714	2.65493821376407	0.118437136500639	0.316793655628554	GLRX5
ENSG00000140057	0.365620969641892	0.708561877729508	0.959797578447516	0.33861257256206	0.590207895839203	AK7
ENSG00000088808	0.215837917070921	5.18384007002442	4.75794884487422	0.0409153631483249	0.162809242176808	PPP1R13B
ENSG00000066455	0.0831831104110131	5.34516491950739	0.805973862998445	0.379694078920298	0.626966208114619	GOLGA5
ENSG00000070269	0.176757745458952	4.16179402206565	2.29191477377906	0.14525332005632	0.3598776928827	TMEM260
ENSG00000054983	0.0970814968673133	2.45920890555469	0.185815060331829	0.670903182859982	0.838021060475236	GALC
ENSG00000170779	-0.161437336256985	6.35199350344483	4.40404170254479	0.0483799840350182	0.181771584722518	CDCA4
ENSG00000100600	0.0233654883592402	6.1174256084035	0.09476891473807	0.761293081784851	0.888916630442484	LGMN
ENSG00000090061	0.289231452639831	6.75974846869858	17.3700689002756	0.000451000679693009	0.00569862541070045	CCNK
ENSG00000140104	0.000390913428254585	3.7474558276738	6.80689744208039e-06	0.997943438259979	0.999251060836176	CLBA1
ENSG00000183576	0.566183441625886	6.62794888111161	55.446904020208	2.89177608277395e-07	1.07227545212732e-05	SETD3
ENSG00000185567	1.12755320734938	4.02016700374875	53.6309242523617	3.72373481445811e-07	1.34105434942496e-05	AHNAK2
ENSG00000100865	-0.122328879587377	5.52779026281233	1.63150334966651	0.215714677126119	0.455537667207254	CINP
ENSG00000165914	0.152169734770017	5.69899373565369	3.68214221271892	0.0689708383414148	0.229155284440209	TTC7B
ENSG00000152315	-0.387572839009473	-0.839236484093906	0.32420209182763	0.575254554728873	0.779896981967252	KCNK13
ENSG00000042088	0.154991461085868	5.66728532876805	3.67420896587543	0.0692473563979733	0.229617697361309	TDP1
ENSG00000131966	0.0732193806420654	5.81447793543319	0.7761984684333	0.388477525291528	0.635063728372728	ACTR10
ENSG00000100744	0.442883883300899	4.73542587469672	14.4624065405947	0.00106960304685973	0.0114910410462143	GSKIP
ENSG00000126777	0.400934254681803	8.02974149617328	38.4227910976264	4.12965746103331e-06	0.000103986904778111	KTN1
ENSG00000140025	0.0934540527036164	2.59428502972425	0.208485960634961	0.652738090120967	0.828241876895128	EFCAB11
ENSG00000100599	-0.259292517759294	4.30450688349593	4.50237042302396	0.046161206022249	0.17645266573446	RIN3
ENSG00000100522	-0.00046817817308592	6.73390307784778	3.85463915435859e-05	0.995106082953326	0.997756826620595	GNPNAT1
ENSG00000202337	-0.419696455750311	-0.989775174611292	0.259958573542612	0.615571873900643	0.805596930911826	RNU6-8
ENSG00000129562	0.0241785883238674	6.6608852350207	0.12019505871805	0.732342005156487	0.873601403734927	DAD1
ENSG00000258458	-0.88645808022988	-0.553727612407218	1.47162721132291	0.238826893935922	0.484098891456322	OXA1L-DT
ENSG00000155463	-0.0305293161969462	6.96627248460105	0.221021620948117	0.643205232058689	0.823377651759906	OXA1L
ENSG00000197324	-0.293578959024564	6.07313645675535	11.2334562851217	0.00308373768768988	0.025754732020753	LRP10
ENSG00000139890	0.232761040742943	-0.484803836691353	0.179951642056468	0.67581519484151	0.840080371226493	REM2
ENSG00000100461	-0.0613020008519178	7.10823781156885	0.892370971530085	0.355792556025879	0.605813031563891	RBM23
ENSG00000237054	-0.00847799610659228	1.91640624765665	0.00131554859896831	0.971416113688613	0.986989124948161	PRMT5-AS1
ENSG00000100462	0.107033485698987	8.02460255400843	3.60567854219421	0.0716899398888575	0.234204903993784	PRMT5
ENSG00000129474	-0.102610253908184	4.29952026512168	0.664024938120169	0.424470571193539	0.664868974182126	AJUBA
ENSG00000258457	-0.552144413714265	-0.880554712046922	0.523583692330038	0.477459966874528	0.708098398137284	AJUBA-DT
ENSG00000100802	-0.50383797819928	3.13020592746252	7.58611718131209	0.0120235931375018	0.0707488024722906	C14orf93
ENSG00000100804	-0.145785936946168	7.69989324275138	6.09314915932855	0.0224304821397721	0.110060902872316	PSMB5
ENSG00000279656	0.120650109201573	-0.435738255778393	0.0501801616136967	0.824958440215252	0.92130318625132	NA
ENSG00000179933	-0.181394534387817	5.66334896477983	3.84042760648666	0.0637105642209211	0.217179896135188	C14orf119
ENSG00000235194	-0.335393129416864	4.06491250657728	5.11539878572252	0.0346738767550486	0.14664788824003	PPP1R3E
ENSG00000157306	0.234205189406053	-0.560486503494933	0.132189447522494	0.719880000494764	0.866617184157258	ZFHX2-AS1
ENSG00000259431	-0.22985781868265	3.89109075609363	3.34598309906035	0.0818941041314091	0.253946855012993	THTPA
ENSG00000213983	-0.305882831589548	5.49492801361987	7.42419667589946	0.0128370701446914	0.0740239168909138	AP1G2
ENSG00000258727	0.421952779673166	2.84646506228338	4.24859998963354	0.052139942931061	0.191197921334515	AP1G2-AS1
ENSG00000157326	-0.240011081256152	4.40092360397693	3.57522455624407	0.0728071676547779	0.236886112310325	DHRS4
ENSG00000100604	0.818649117363505	1.19162558977192	6.32294978303459	0.0203153810514764	0.102427750246916	CHGA
ENSG00000100605	-0.212882218523861	6.60021167319665	7.80112623021274	0.0110308186197517	0.066260310342022	ITPK1
ENSG00000165943	-0.358843320645083	5.1839136839899	16.3057356706191	0.000613277563527142	0.00730381416913645	MOAP1
ENSG00000153485	-0.327746574305011	1.97036323681382	1.99639437545237	0.172616571628989	0.397656463224764	LYSET
ENSG00000170270	-0.373841723420152	3.57983228715044	6.68125178499024	0.0174488544076332	0.0925131418004712	GON7
ENSG00000012963	-0.0920776686841822	5.88117148420335	1.35484648564246	0.25774690151	0.505840618799307	UBR7
ENSG00000100601	-0.0206923450680702	4.61611691045143	0.0322088793228048	0.859324814371778	0.939271948843183	ALKBH1
ENSG00000119705	-0.162757701472922	6.41105146159052	1.90241751194433	0.182610228386506	0.411366464301214	SLIRP
ENSG00000063761	-0.0112560152363054	3.81962038340022	0.00604063244846767	0.938800111882346	0.973680402298394	ADCK1
ENSG00000151748	-0.186081440620221	5.69795334759678	4.62639909650466	0.0435256785197557	0.169603415061256	SAV1
ENSG00000269906	-0.103765781156308	-0.276926542031522	0.0387786349281288	0.845819200956846	0.933208770369472	NA
ENSG00000100504	0.0147353246994071	7.75643764917395	0.0514109541973956	0.822862561127571	0.92024894212129	PYGL
ENSG00000258745	0.938070338627976	-0.915742450321806	2.09956186623604	0.162404990930092	0.385994607246423	NA
ENSG00000119689	-0.0545723647657241	7.04876739604515	0.606581594206107	0.444939438732612	0.682693633798724	DLST
ENSG00000198208	-0.12497920382332	4.73359098942534	1.04421878926399	0.318702389687179	0.570360778041122	RPS6KL1
ENSG00000119630	-0.262130348630651	4.19775772095061	4.43436616515637	0.0476830253891938	0.180115378087357	PGF
ENSG00000119718	0.31515824349824	6.08248660973257	12.4399842952457	0.00204756737695236	0.019061464098154	EIF2B2
ENSG00000119684	-0.291946877617305	1.19910819400342	0.84890800583597	0.36753442844555	0.616047660908052	MLH3
ENSG00000119640	-0.237219025661918	3.27477824041569	2.41839657709252	0.13515882736113	0.344532494517654	ACYP1
ENSG00000119703	-0.0297346556015917	0.282380023978948	0.00454327057431216	0.946910666896397	0.977269634842694	ZC2HC1C
ENSG00000170348	-0.104419758279189	7.64395381728381	2.94609081514584	0.101097727482391	0.288222815609166	TMED10
ENSG00000240914	0.0499232423521493	0.615557123519919	0.017695657159182	0.895465429202902	0.955965842437531	RPL15P2
ENSG00000100528	0.513374307973945	6.8174699890857	59.0431590093711	1.78395221440731e-07	7.03021168619347e-06	CNIH1
ENSG00000197045	-0.00825196808974016	6.48993095251774	0.0114920653428007	0.915667432730465	0.964519865222346	GMFB
ENSG00000020577	1.06421149095615	4.93500916547228	96.6321592775998	3.18049077368739e-09	2.15001176301268e-07	SAMD4A
ENSG00000198554	0.0338683241986686	5.98564336335391	0.134135112800873	0.717919822626649	0.865918117107191	WDHD1
ENSG00000139926	0.437573384160779	4.93949013682115	16.7621750826759	0.000536911703206179	0.00658531758238088	FRMD6
ENSG00000156411	-0.112995618022758	6.3460893138372	1.30889188737431	0.265725412901921	0.514021864723381	ATP5MJ
ENSG00000100867	1.76047052878912	2.57887669454205	47.3721887238273	9.36905402685879e-07	2.94054452814411e-05	DHRS2
ENSG00000119655	0.449220826824658	5.23034820841357	16.7293057877309	0.000542045674316688	0.00663902074689206	NPC2
ENSG00000100603	0.0238670251521577	6.90093794525651	0.109404521449919	0.744166253508096	0.88113380139312	SNW1
ENSG00000179454	0.285526634207629	3.56205704535277	2.99048070374932	0.0987246185511633	0.284549671311126	KLHL28
ENSG00000136319	-0.194329024099659	5.01037890844082	4.11905533108529	0.0555295669222337	0.199099891518805	TTC5
ENSG00000258768	-0.562844450580021	-0.0679330388324048	1.45094857177297	0.242043135798489	0.48756237546969	NA
ENSG00000100814	-0.057059942773167	5.77531676333993	0.362557628641019	0.553664473128408	0.763742622168515	CCNB1IP1
ENSG00000129566	-0.149029394229131	4.01367696599218	1.33717618606158	0.260777199015893	0.508616043371802	TEP1
ENSG00000092094	-0.077452688603063	5.57085505776289	0.653761173586919	0.428017609000929	0.668038160721389	OSGEP
ENSG00000100823	-0.0794954556379911	7.96905041466103	1.90614905252295	0.182200060950688	0.410893797428597	APEX1
ENSG00000258908	0.103836114377746	0.15726346340872	0.0549242382348211	0.817021408998072	0.916967582348076	NA
ENSG00000258471	-0.000493795193731348	-0.891140954328162	3.29135792793681e-07	0.999547774344711	0.99971841358235	NA
ENSG00000165801	0.0663318389582461	4.97163920280794	0.427097135213054	0.520650787290788	0.741448568904788	ARHGEF40
ENSG00000165804	0.808086925850949	5.89978219650459	52.85438760339	4.15697376169475e-07	1.4730437668457e-05	ZNF219
ENSG00000258441	-0.00897669106586164	5.22611622459431	0.00638576790678728	0.937079839805043	0.972755221251364	LINC00641
ENSG00000092201	0.150935083725287	8.71383646758422	7.95960086646949	0.010357517719348	0.0633857003604667	SUPT16H
ENSG00000214274	0.178553080170955	-0.346509305956133	0.127045308277214	0.725142855030183	0.869423814468992	ANG
ENSG00000260285	1.0882411606708	1.2597520360503	11.0232370775421	0.00331792923177676	0.0272122837973441	TRMT61A-DT
ENSG00000166166	-0.212663700806746	6.11692290585016	5.09065806698761	0.0350693512133479	0.147741830519128	TRMT61A
ENSG00000270108	-0.335169184686774	-0.289269954862302	0.409776965905003	0.529144257205052	0.747538636271447	NA
ENSG00000269910	0.712043551739061	-0.949295648395826	1.15852562854069	0.294225254993746	0.544462316463474	NA
ENSG00000269940	0.0941463841697703	2.77295270698192	0.266720373176992	0.611044235715477	0.803328843783201	NA
ENSG00000269958	-0.162880108567465	2.74038040378252	0.693662868907444	0.414480543636492	0.656712344267103	NA
ENSG00000126215	0.0816355035811151	6.74348285384045	1.26609785333007	0.273449189893705	0.522235965909128	XRCC3
ENSG00000257126	1.38958384158431	0.354894338138615	8.55736684112168	0.00819974143491951	0.053377282884115	FOXG1-AS1
ENSG00000176165	1.17475544853732	6.23001585605908	143.467555504629	9.73553922587804e-11	1.04976587382842e-08	FOXG1
ENSG00000119699	1.66396399168485	3.49389021616093	119.801308051706	4.89230947591353e-10	4.2567936311216e-08	TGFB3
ENSG00000283071	3.17411664356806	-0.316607887087393	13.2086325547566	0.0015914809202684	0.0156093017045968	LBHD2
ENSG00000185215	0.0960275594213143	0.92513440930258	0.0771272098925469	0.783999097019818	0.900324543092964	TNFAIP2
ENSG00000100664	0.309611817786947	8.56805796821438	22.6890077744966	0.000110378670045682	0.00174933769587278	EIF5
ENSG00000165959	0.298122323493684	3.59170348011082	4.52063826159024	0.0457618698816189	0.175264298656811	CLMN
ENSG00000258986	0.15875418664934	1.25836204529598	0.177798560923294	0.677642756846679	0.841119286323251	TMEM179
ENSG00000184990	0.0146502626349967	7.0136306065056	0.0227844961535969	0.881488256035685	0.950259910947203	SIVA1
ENSG00000258430	0.067534930676787	0.85996055551471	0.037122741587241	0.849103581509718	0.934668037114975	NA
ENSG00000179627	-0.0978166463318373	3.00548401598739	0.297853324335883	0.591097295465983	0.790709039128557	ZBTB42
ENSG00000258789	-0.183910140442445	0.25747643974453	0.166435747510011	0.687511251478184	0.846256583512891	NA
ENSG00000100722	0.00620400691935482	6.73756277868653	0.00666371888366028	0.935728192204061	0.97209232025743	ZC3H14
ENSG00000278576	0.0983611397212205	0.0289067842135317	0.0376426328905495	0.848064347183577	0.934432345296071	NA
ENSG00000165533	-0.203218113678135	4.46778850061005	2.9635776205887	0.100154983202128	0.286675697843815	TTC8
ENSG00000203485	0.301937454991671	6.69190797045708	12.9382082160248	0.00173770496053616	0.0166895641455647	INF2
ENSG00000131979	-0.228325716667357	4.64020758594914	3.8753884387592	0.0626117859352051	0.21465619033276	GCH1
ENSG00000214770	0.798991455081087	-0.693026418621986	1.48739933076718	0.236410604561974	0.481143212804685	NA
ENSG00000214548	6.96278635040807	-1.33380788031931	32.0818904406292	2.00348415664812e-05	0.00040015042655963	MEG3
ENSG00000274827	-0.79948239563904	0.290821468292623	3.28390429093964	0.0845764972899317	0.25874961120415	LINC01297
ENSG00000186648	-0.13914060669469	1.42952409077202	0.188983894785792	0.668286925960619	0.836298398767095	CARMIL3
ENSG00000129535	-0.0273991358481379	1.18196480884656	0.00698240725162786	0.9342129201402	0.9714239486705	NRL
ENSG00000100889	-0.289439710960974	4.60380683541341	5.0164142144857	0.0362870765378891	0.150847128010865	PCK2
ENSG00000100897	-0.0631635516954918	5.51096591448115	0.566274601233609	0.460262584495252	0.694443744964251	DCAF11
ENSG00000092010	0.0132662881372375	5.36337519994067	0.0250729241485001	0.875728603245107	0.947596252578711	PSME1
ENSG00000100908	0.192437764905222	4.95650400215602	3.67322717945914	0.0692816658354776	0.22966702352402	EMC9
ENSG00000100911	0.142733794967387	5.32826329542019	2.77936476747082	0.110629636177086	0.304339722248938	PSME2
ENSG00000259529	-0.256064011847823	-0.351910628504259	0.251446749116404	0.621378808249057	0.809515099972614	NA
ENSG00000287765	0.171969674977994	-0.130697221153424	0.0962199019887309	0.759532637777979	0.888485838727452	NA
ENSG00000100926	-0.328603790408814	2.13299819374948	1.40243793551612	0.249810276983202	0.496008295103565	TM9SF1
ENSG00000278784	0.44873598834234	0.267409257195188	1.24333914669919	0.277677792163235	0.527072184434936	NA
ENSG00000254505	-0.529692818761186	-0.633546009867521	0.812736659155921	0.377740011088793	0.625392674931721	CHMP4A
ENSG00000129559	-0.0154741159253474	4.09081332217312	0.00764304220352906	0.931178985382562	0.97029920788997	NEDD8
ENSG00000092295	0.229117877956144	1.24696126609272	0.455217514297095	0.507375331436821	0.731660557698833	TGM1
ENSG00000157379	-0.367675563582439	3.17634371542933	4.309764023408	0.0506220508372571	0.187272819514972	DHRS1
ENSG00000196943	-0.117446430998477	6.26614533781024	2.69809009358924	0.115657888097596	0.312546593050945	NOP9
ENSG00000213906	0.0641516548866799	3.12087662451341	0.118170405381091	0.73451383974302	0.87492587289447	LTB4R2
ENSG00000213903	-0.0728772006165372	4.49549280391616	0.198774499461521	0.660365882403814	0.831619386044777	LTB4R
ENSG00000100968	0.393188869876227	5.25760123411403	10.8810153348351	0.00348751066588001	0.0282745200225908	NFATC4
ENSG00000100888	-0.0438660756166946	7.46137220020565	0.274203453166501	0.606118222852334	0.800626325330875	CHD8
ENSG00000129472	-0.0778143830782137	3.95150187692935	0.38586445644954	0.541299579535848	0.755340075459619	RAB2B
ENSG00000140090	0.659010554855021	2.25227593278733	9.9576548552547	0.00485233505402555	0.0362142848872837	SLC24A4
ENSG00000100567	0.0840935104207372	7.01967467325004	1.7050238577539	0.206037585049058	0.44248736495873	PSMA3
ENSG00000032219	0.87353317776123	5.05149558025074	48.7296398492896	7.61488160370169e-07	2.46935717835168e-05	ARID4A
ENSG00000100575	-0.0207592592841763	4.73986348562658	0.0446760582745333	0.834679392059682	0.927142457431621	TIMM9
ENSG00000100578	0.908891899645096	6.16242522649129	74.1254745624146	2.92142299490624e-08	1.43017454791684e-06	KIAA0586
ENSG00000100711	0.206824971820253	4.96012537764003	3.77294682050352	0.0658946323483468	0.222253705268575	ZFYVE21
ENSG00000165782	0.0393199066509129	5.37238837730357	0.196962734724747	0.661813699022643	0.832638279742841	PIP4P1
ENSG00000140153	-0.0854515221885397	4.60567037998017	0.522802038932906	0.477784815297696	0.708305623593084	WDR20
ENSG00000100592	0.0433938059020805	4.96100190512669	0.190215633416378	0.667277058319603	0.835748704982922	DAAM1
ENSG00000171723	0.00325145766376877	5.3336908780432	0.00151778150221369	0.969298675647031	0.986244849089511	GPHN
ENSG00000185100	-0.0655939432127843	1.85677464784524	0.0665587363009508	0.798976534220612	0.907460225570643	ADSS1
ENSG00000165617	-0.105520598390698	3.80318974238027	0.57404589339695	0.457242087886606	0.692020924198769	DACT1
ENSG00000165792	-0.164277833504522	6.34629473013673	4.42942807567386	0.0477957362489816	0.180269927105601	METTL17
ENSG00000133937	-0.0958196199203435	2.46716588674345	0.222024995563689	0.642456681987724	0.82284413087845	GSC
ENSG00000129473	-0.321784767293115	4.32780468763672	4.76244373325612	0.0408293630959816	0.16261739779262	BCL2L2
ENSG00000165417	0.0833935075921301	5.80106859465815	0.972317450406927	0.335552169703671	0.587943867481978	GTF2A1
ENSG00000205579	0.482029040938812	-0.808790955658453	0.675564560677485	0.420537028175422	0.661596742500109	DYNLL1P1
ENSG00000254656	11.2162421960345	2.17879396301163	379.308679882729	8.06022635852872e-14	3.63247534557694e-11	RTL1
ENSG00000134001	0.0711459626690376	7.07239446525321	1.28208501755782	0.270529530558161	0.518915969561306	EIF2S1
ENSG00000119686	-0.336610644972839	1.39516197063881	1.24986360610003	0.27645673570234	0.52575238981869	FLVCR2
ENSG00000242951	-0.147379172749771	-0.802059661741107	0.0459729592966534	0.832334728413138	0.92589336623983	NA
ENSG00000119685	0.0534544200192305	4.96674218868859	0.286568443050479	0.598164440325965	0.795139782420901	TTLL5
ENSG00000133935	0.0263817438636535	5.40697956416963	0.0744004543272995	0.787751867426502	0.901551098448918	ERG28
ENSG00000089916	-0.0372256172849321	5.19628135404314	0.179250523574001	0.67640888211094	0.840478084975742	GPATCH2L
ENSG00000119650	-0.0232795108466661	4.08748332752856	0.035344619157666	0.8527162958444	0.936037361606711	IFT43
ENSG00000100503	0.0334793953844052	6.95842985609898	0.146605962894073	0.705725410317499	0.857716844706395	NIN
ENSG00000054690	-0.155636466508817	4.91062359802859	2.18869545819506	0.154168875385981	0.373335926396252	PLEKHH1
ENSG00000100564	-0.124740791248365	4.9818784845344	1.62702909684843	0.21632188115791	0.456048144804057	PIGH
ENSG00000081181	0.192503745871644	5.57368544632681	4.53805718529938	0.0453847459211913	0.174433040522821	ARG2
ENSG00000100568	-0.299463202745912	5.79602891628556	12.9600104918113	0.00172538223469762	0.0166075126818431	VTI1B
ENSG00000072042	-0.0973780737419878	6.19910341026265	1.66318595986587	0.211475898923275	0.449987941825119	RDH11
ENSG00000283098	0.577467106641025	-0.981126662356955	0.784696645593654	0.385940204218617	0.632828158349325	NA
ENSG00000229415	0.945693632214289	-0.683720911488777	2.72094284319711	0.11421727506843	0.309701145727048	SFTA3
ENSG00000136327	0.161547764917695	1.98470697907924	0.366494788003402	0.551537884555294	0.762213387242007	NKX2-8
ENSG00000198807	0.0403104037460234	3.31321696641828	0.0602240838112517	0.808572204488115	0.91233502026897	PAX9
ENSG00000072415	-0.184984188056215	5.48412937891728	4.37445589096707	0.0490711663425454	0.183857348035936	PALS1
ENSG00000100554	-0.0170410428690758	5.76060257495359	0.0393620838965377	0.844679391609911	0.9324844536735	ATP6V1D
ENSG00000100883	0.0451503795866571	6.37120308759835	0.368761922719061	0.550320459332798	0.760949759517996	SRP54
ENSG00000119638	0.0932946190193864	7.14235405743016	1.67347422453405	0.210122027352145	0.44808356621467	NEK9
ENSG00000279140	0.197145110114018	0.373992828403385	0.210141343318068	0.651459536193543	0.827599787663054	NA
ENSG00000258701	0.141955134502525	1.84805194390585	0.244367910438209	0.626303259918662	0.812271701323082	VESTAR
ENSG00000075413	0.327316364639743	6.97190817623841	20.1990176622375	0.000208130912765371	0.0030157534400364	MARK3
ENSG00000205978	-0.17768913078179	5.37628688460135	3.24355023295362	0.0863748937101912	0.26197154993103	NYNRIN
ENSG00000139899	-0.120332501052446	0.143360155075574	0.0535428043567022	0.819293943539848	0.9178119577843	CBLN3
ENSG00000100441	-0.378750924905395	6.09176825423596	16.1684530024133	0.000638530763508342	0.00753209174457894	KHNYN
ENSG00000021645	-0.134087472813108	4.60888661362341	1.3111232371151	0.265330599623346	0.513709034917376	NRXN3
ENSG00000139990	0.390502136213188	6.23444018900939	29.9738317077623	2.11072046596577e-05	0.000416831718087802	DCAF5
ENSG00000092140	-0.117274071688703	5.47714432230901	2.00499534255836	0.171735835875711	0.397124248665114	G2E3
ENSG00000092108	-0.103379897723427	6.25010394613738	1.72937844504027	0.202952470837399	0.438357492283469	SCFD1
ENSG00000129484	-0.194916170379178	5.82869141085306	5.6774394856665	0.0269155678512086	0.125102740873615	PARP2
ENSG00000133943	-0.192701978130495	3.62305132753849	1.81835573912535	0.192159853304077	0.424045071895894	DGLUCY
ENSG00000227051	-0.463899583344245	5.07426864937678	16.8633412975841	0.000521443401551767	0.00642699104184702	C14orf132
ENSG00000119715	-0.277317124685745	4.31689468438271	4.33031759624729	0.0501233366694567	0.186211744938146	ESRRB
ENSG00000168398	-0.58898262773039	-0.694124554438138	0.647008242371894	0.430376720212955	0.670653536170131	BDKRB2
ENSG00000053254	0.522030885883461	6.15909422146633	30.4545679378602	1.90947323983092e-05	0.000387987302465528	FOXN3
ENSG00000157227	0.0502791436207872	1.08788432468973	0.0159745851789642	0.900649137075209	0.958096603729759	MMP14
ENSG00000165929	-0.321027794223532	3.33040698343151	3.49620465949708	0.0758010410724218	0.242895004172996	TC2N
ENSG00000100815	0.0682119361830569	5.19796884281732	0.466218610810786	0.50234473110164	0.728062257264157	TRIP11
ENSG00000183648	-0.284847638759217	4.70431728873524	5.79695580833899	0.0255305392691117	0.120560117730765	NDUFB1
ENSG00000165934	-0.038977594177048	7.10896159139536	0.271411118337059	0.607946195745254	0.801474822713665	CPSF2
ENSG00000140092	-0.206758285399813	3.68276500284762	1.97329407433701	0.17500955368921	0.400597052457993	FBLN5
ENSG00000092203	0.0218939188127245	6.18809902648031	0.0751724707649192	0.786681934597665	0.901350826759359	TOX4
ENSG00000165819	-0.134727261467589	6.45864164783031	3.63845951817358	0.0705093727942385	0.231943240919247	METTL3
ENSG00000165821	-0.345736222938959	6.4098045938419	22.8032875546439	0.000107313082333451	0.0017084553759898	SALL2
ENSG00000100483	-0.0884530272100991	2.76040725496359	0.260679643886368	0.615085511040546	0.805269492890028	VCPKMT
ENSG00000100485	-0.0577737730554121	4.48776185170581	0.194355041618508	0.66391170512789	0.833974284385762	SOS2
ENSG00000087299	-0.112069146655107	5.45861185480867	1.25467428001927	0.27556096864539	0.524843908204527	L2HGDH
ENSG00000258857	-0.24521687739048	-0.292010667779239	0.214167064217267	0.648375625893743	0.825764494283976	NA
ENSG00000100490	-0.257730452088556	3.01266453241997	2.02128874642959	0.170082415450022	0.394688214147026	CDKL1
ENSG00000133983	-0.105193743011746	1.65233440691052	0.151290800757251	0.701299155528656	0.854905947951981	COX16
ENSG00000213463	-0.324435383535089	5.47282643828335	8.22916518692374	0.00931480340288006	0.058366126420328	SYNJ2BP
ENSG00000133997	-0.0185546116644715	4.66360224106836	0.028832451890898	0.866824165493271	0.943362324006795	MED6
ENSG00000133985	-0.232455612257316	3.2378960745093	2.22480124685339	0.150977079010646	0.368347187769449	TTC9
ENSG00000006432	0.475513319438261	5.25912116550371	20.3507419456941	0.000200005713196116	0.00291001689994614	MAP3K9
ENSG00000100934	0.0554379915308503	7.25209816470785	0.573847339148541	0.457318856620646	0.692022059747264	SEC23A
ENSG00000182400	-0.121561297803976	5.00016868395725	1.60220830189435	0.219729818325741	0.460092486473124	TRAPPC6B
ENSG00000259083	0.567243820152531	-0.479696476986953	0.727947608694942	0.403368346195306	0.647558937378649	PNN-AS1
ENSG00000100941	0.0502596781545596	7.91129963778746	0.391300932780735	0.538490507195307	0.754084069354212	PNN
ENSG00000258940	-0.971359957233698	-1.10772642494362	1.6303308781478	0.215873585911725	0.455592644755243	MIA2-AS1
ENSG00000100749	0.295411275135649	6.14871029879429	12.8391450567421	0.00179493334460973	0.0170897879007912	VRK1
ENSG00000119682	-0.156728016713445	5.99105493929756	4.1313762093816	0.0551965739078805	0.198391612066443	AREL1
ENSG00000119616	0.21171915350564	6.04699450594284	6.18258255979531	0.0215792841124063	0.107019609920895	FCF1
ENSG00000119596	0.348639151393019	7.41375633463011	20.7754000296424	0.000179061433621693	0.00264025482997892	YLPM1
ENSG00000168175	-0.115590960800335	7.13921853413029	2.53171423178901	0.126820127636093	0.331152958450747	MAPK1IP1L
ENSG00000131981	0.356015455316983	3.06515905186081	3.8125338919081	0.0646031256692927	0.219185933838722	LGALS3
ENSG00000126787	-0.0170823250565885	6.92629404312249	0.057492147135217	0.812876013221056	0.914582096404133	DLGAP5
ENSG00000279392	-0.0861372604092257	-0.791990695872784	0.0222956614184928	0.88275648893785	0.950947952426713	NA
ENSG00000178974	-0.144128032491013	5.33276659934328	2.73392281979128	0.11340846824934	0.308650857533354	FBXO34
ENSG00000258469	4.32702642441532	-0.472865968978656	31.7702682449457	1.45870496800071e-05	0.000309640078714741	CHMP4BP1
ENSG00000126775	0.434631857950613	4.33883367305876	13.1063729587305	0.00164511370070287	0.0159925433647974	ATG14
ENSG00000072121	0.00275955485059082	5.25287839009076	0.00067003465948325	0.979598342739583	0.990848543190706	ZFYVE26
ENSG00000260806	-0.141874493144263	0.49678163747743	0.106566081640864	0.747383775981824	0.882738121316955	PAPOLA-DT
ENSG00000258938	0.194734293201308	0.0337085038374131	0.151399198309601	0.701197685331888	0.854841542442481	NA
ENSG00000100916	-0.0402909243240375	5.21887013599674	0.209640619636785	0.651845627155571	0.827866084463206	BRMS1L
ENSG00000257826	6.10267150604793	-1.38705555979253	16.7509869149912	0.000644812495988113	0.00758582625802348	NA
ENSG00000022976	-0.0923363956667186	4.36869642079827	0.651523790515449	0.428796978718629	0.66878478107717	ZNF839
ENSG00000100949	-0.131075580042055	5.1288421334306	1.88323434040545	0.184736882901098	0.414044306792871	RABGGTA
ENSG00000100796	0.165275658318267	7.0226716763537	5.36758138732457	0.0309176573291276	0.136329338990654	PPP4R3A
ENSG00000140009	-0.249546153509556	1.90438378071128	1.08081309752269	0.310573641288703	0.562340817893298	ESR2
ENSG00000092036	-0.365600968760171	2.86947432780993	4.56163949061527	0.0448797993113716	0.173164462495242	HAUS4
ENSG00000165379	-0.161999128732892	1.7485181476428	0.408983645696974	0.529539371958798	0.747685090098637	LRFN5
ENSG00000174373	-0.224656966926241	5.49142818428031	4.30982185974909	0.0506206395763544	0.187272819514972	RALGAPA1
ENSG00000012983	0.258722029607929	6.07493813012546	9.97258671963118	0.00482603179459512	0.0360792576868583	MAP4K5
ENSG00000197102	-0.085715988167468	8.83753380141541	0.495552695872732	0.489348289390351	0.717270080420716	DYNC1H1
ENSG00000100813	-0.0576316654252493	8.53294085881552	0.941174610345854	0.343237977647647	0.594711227832714	ACIN1
ENSG00000139998	-0.269199010697981	4.84654879468824	7.54275525915913	0.0122356552956489	0.0715924216480276	RAB15
ENSG00000257365	0.0630855804271389	3.09452526191923	0.167410255113622	0.686649641187788	0.845847637616804	FNTB
ENSG00000125952	0.03738731789384	6.29486998616938	0.248174630716395	0.623644106540147	0.810797308717333	MAX
ENSG00000259118	0.171994449795864	-0.531746286496454	0.0871079231009723	0.770842810385175	0.893739876957425	NA
ENSG00000172590	-0.31696812293414	6.13853848482429	9.60136330343264	0.00552961110837519	0.0400281898026369	MRPL52
ENSG00000177108	-0.325650082092	4.82884369439817	9.7711701982666	0.00519457757816866	0.0382149824567802	ZDHHC22
ENSG00000269883	0.311595544977649	1.74194924268432	1.33060217456849	0.261916458630272	0.509868359637335	NA
ENSG00000100577	-0.0496509318623183	4.57945594197307	0.161486071362537	0.691933802254357	0.849499057587495	GSTZ1
ENSG00000100580	-0.289813493389574	6.17317333469774	9.77410381880672	0.00518899082934797	0.0381916678461558	TMED8
ENSG00000183828	0.0255606890995385	3.5665147364626	0.0270969824746066	0.870855414320732	0.944941027417038	NUDT14
ENSG00000126822	-0.164244405487532	5.68413603590719	3.67239083565414	0.0693109080870116	0.229720633704943	PLEKHG3
ENSG00000070182	-0.188009268851206	4.4725185642317	2.82807595272375	0.10773951655871	0.299497080308797	SPTB
ENSG00000009830	-0.0557711942434452	5.76382026914475	0.396853462451851	0.535649582565675	0.752263448915246	POMT2
ENSG00000142208	0.0313190093746465	7.63115820527392	0.228867554662791	0.637406637435341	0.819956016948222	AKT1
ENSG00000184887	-0.0965686463926432	6.42404565033475	1.80159115059832	0.194137716273723	0.426840693173248	BTBD6
ENSG00000198513	0.789861168573477	2.7132662088459	13.2545056172004	0.00156805122449955	0.0154427180217082	ATL1
ENSG00000100473	-0.195527445354197	6.14874174871653	5.46501815716041	0.0295911077401842	0.132204705043589	COCH
ENSG00000258525	-0.721841086719097	-0.634057533302311	1.42930913262934	0.245468773575705	0.491316889677749	NA
ENSG00000196792	0.0925932859428216	5.58726603015263	1.08893439162858	0.308808243131193	0.560650548945925	STRN3
ENSG00000072110	-0.00967808421202697	7.34281481305982	0.0232810956040357	0.880214062378173	0.949701802354743	ACTN1
ENSG00000100478	-0.0563791123658542	2.89024406842896	0.0905584203862316	0.766486988318339	0.891462103406772	AP4S1
ENSG00000185070	-0.178982399631142	2.03798317519914	0.569556176528516	0.458983148964016	0.693525432100373	FLRT2
ENSG00000090060	0.103101451705968	8.49362059331927	3.45057684741857	0.0775944713224161	0.24644026526252	PAPOLA
ENSG00000258289	-0.388016042986554	3.96578796010155	4.7619188894233	0.0408393942795076	0.16261739779262	CHURC1
ENSG00000092208	-0.114639329053083	5.15370023239199	1.42346791955375	0.246404174165042	0.492185127668605	GEMIN2
ENSG00000205683	0.574618351028287	3.30762197882926	12.9439579975108	0.0017344457548744	0.016667369375436	DPF3
ENSG00000100836	0.0934878034623874	4.43071360358846	0.390122772462048	0.539096941970421	0.754152169060181	PABPN1
ENSG00000100445	-0.273887581083568	6.16414894245732	11.2777439718982	0.00303676795042537	0.0254891277443535	SDR39U1
ENSG00000139915	0.598863824630371	2.83444773923629	8.56248442577527	0.00818357285155649	0.0533312852943852	MDGA2
ENSG00000211786	0.299677251148853	-0.929318102117735	0.187847303830072	0.669222283484567	0.836813521238244	TRAV8-2
ENSG00000225200	-0.186227685902441	1.39443750055122	0.401344623373191	0.533372102316426	0.750569887907753	NA
ENSG00000176438	-0.530249952562727	2.83010494109962	6.54828600148102	0.0184561428693068	0.096184352945724	SYNE3
ENSG00000197555	0.106547139493755	5.71657366570822	1.25552969165108	0.275402090152642	0.524598150701511	SIPA1L1
ENSG00000126804	-0.139812983534306	4.68535471519367	1.64222082777847	0.214268918738574	0.453733797078214	ZBTB1
ENSG00000100505	-0.228916456287563	5.00982176926682	4.32646681453811	0.0502163445797108	0.186399677367053	TRIM9
ENSG00000100644	0.116125876847691	6.84785104124628	2.20528613387527	0.152692215876942	0.371140697863798	HIF1A
ENSG00000023608	1.38057946671329	3.38624057061265	71.0847890185718	4.10439632201323e-08	1.89839130936064e-06	SNAPC1
ENSG00000257869	0.460630708258265	-0.397330851445733	0.694756126360862	0.414119006434459	0.656317011460058	NA
ENSG00000100918	0.234933058207115	0.950761359440799	0.51028981959603	0.483036093921315	0.712644005174347	REC8
ENSG00000176473	-0.032108508761181	3.29207818494081	0.0455625819025558	0.833072858262906	0.926300654097823	WDR25
ENSG00000100628	2.53454262498999	0.560096246284431	13.9488055942125	0.00125621161627429	0.0129953945660017	ASB2
ENSG00000089723	-0.339619402271429	3.68727549945284	7.07915779513422	0.0147835603079825	0.082070706245452	OTUB2
ENSG00000165948	-0.555504137757332	3.45683055243761	9.27127093313546	0.00625168519810679	0.0437418865612758	IFI27L1
ENSG00000119632	-0.0985841670896043	2.02002427720356	0.189036366147371	0.668243825991165	0.836298398767095	IFI27L2
ENSG00000119698	-0.231212657395907	3.31636098800069	2.14310944765875	0.158316155769685	0.380460572707991	PPP4R4
ENSG00000126803	0.252031778785472	4.28250147376318	4.45518593184423	0.0472111332835383	0.179150488910971	HSPA2
ENSG00000136352	0.224072115678156	2.59096743572956	1.08783943392676	0.309045463124655	0.56090283559262	NKX2-1
ENSG00000165588	0.153379924602523	2.86963374448611	0.80165019464425	0.380951184186025	0.628287757498351	OTX2
ENSG00000184916	0.00351747749114455	6.58859963926153	0.00236588131025169	0.961674784083751	0.983326313634069	JAG2
ENSG00000179364	-0.0656709877752075	6.06433991507393	0.78508254720399	0.385825569383125	0.632719582498111	PACS2
ENSG00000279495	-0.145975721699886	1.40152541778143	0.252388272532364	0.620730431630667	0.809198847131294	NA
ENSG00000226174	-0.141745142248321	1.01991691504498	0.196568129218824	0.662130099048839	0.832665162746033	TEX22
ENSG00000251602	-0.126636296618474	3.32098173044749	0.573225621007306	0.457559373099556	0.692266810845984	MTA1-DT
ENSG00000182979	0.0273055300389898	7.98213682126239	0.131642994987406	0.72043347839651	0.866852590503201	MTA1
ENSG00000257270	0.106268370258006	0.829512325239659	0.0715424785350756	0.791765666783623	0.903698832398465	NA
ENSG00000182809	0.260615719371575	2.74399133252188	2.15311671120001	0.157394259503787	0.37910942922277	CRIP2
ENSG00000185347	-0.0722634415532263	5.4842348622982	0.389503498290125	0.539416215887446	0.754321774368679	TEDC1
ENSG00000184986	0.0053663760871729	4.30785539732644	0.00211724027884867	0.963742982877932	0.984295814228748	TMEM121
ENSG00000183092	1.60212674097731	2.55725233651532	49.6406495655463	6.64122397509043e-07	2.18588300723201e-05	BEGAIN
ENSG00000071246	-0.370144911601488	6.10146372289349	13.6316128219275	0.00138925546536517	0.0140816344055699	VASH1
ENSG00000259081	-0.113070148336044	-0.648734069838612	0.0378167785918098	0.847717908827075	0.934432345296071	NA
ENSG00000258301	-0.121078101559165	2.93139196062246	0.537772705932004	0.47162704180027	0.703796645158902	NA
ENSG00000013523	-0.208779309445576	6.3880813118577	8.04926732564506	0.00999691029277187	0.0615783399322419	ANGEL1
ENSG00000241081	-0.262533015112981	-0.497152920833877	0.179772007070763	0.675967173688878	0.840166823050401	RPL22P2
ENSG00000119669	0.354696798738731	6.8944830393824	19.643253225833	0.000241147174318552	0.0033826039392042	IRF2BPL
ENSG00000273729	0.205271250769425	1.8547184943267	0.659491948613644	0.42603143545949	0.666067293153888	NA
ENSG00000166165	0.163175086833039	10.9131730867587	5.33797095983746	0.0313339769820821	0.137509607849457	CKB
ENSG00000256053	0.0599561718589739	2.87874927141424	0.107050839615956	0.746830931339483	0.882559535786369	COA8
ENSG00000184304	-0.0328552891173824	4.28550431572728	0.0726350976380199	0.790221158609526	0.902875062323411	PRKD1
ENSG00000125375	-0.241604133152145	4.09617160052155	4.62392484928084	0.0435765542411897	0.169662180746935	DMAC2L
ENSG00000211448	5.06310696656388	3.13784741515596	214.43576796844	2.36134792727411e-12	5.60852042834726e-10	DIO2
ENSG00000139970	-0.00264102624907335	3.0433074419738	0.000258212999338399	0.987334068977152	0.994577235003578	RTN1
ENSG00000100526	0.468905959190509	5.14346575874146	23.5492737652312	8.94613305157835e-05	0.00146813477604614	CDKN3
ENSG00000100852	0.116439157361837	6.50976535618917	2.11491464654592	0.160948987933669	0.383695318847265	ARHGAP5
ENSG00000165795	-0.27463561458947	4.95761008979241	7.5415316559531	0.0122416995386276	0.0716007025260958	NDRG2
ENSG00000054654	-0.179598702016523	5.12247937321815	1.05773866826069	0.315665541542757	0.567352240326771	SYNE2
ENSG00000099814	0.554231931153388	7.34113792541701	50.1960018009086	6.11525686553727e-07	2.07093939631374e-05	CEP170B
ENSG00000187630	-0.0435380521039039	3.18431555158561	0.062860356219692	0.804516415365111	0.911243934504086	DHRS4L2
ENSG00000185024	0.0956772436784861	6.20716506611441	1.5027236351133	0.234092849357292	0.478198038157109	BRF1
ENSG00000087303	0.0587306323135813	5.37321875523673	0.399461882788087	0.534324645847321	0.751363307097569	NID2
ENSG00000136367	-0.0317088706189629	3.39686540177324	0.0327721282481486	0.858114015910471	0.938831548388484	ZFHX2
ENSG00000015133	-0.185317643443502	5.36859252564815	4.69255898486297	0.0421899848069204	0.166225324583374	CCDC88C
ENSG00000100938	-0.151862061797107	6.001075160666	4.00286660776702	0.0587853686921001	0.206477146309423	GMPR2
ENSG00000139880	-0.114942614969787	4.4654861806378	0.956181895593884	0.339503702312124	0.591096292405933	CDH24
ENSG00000151332	0.850496059909248	4.99807598607186	73.0396366415674	3.29429659117869e-08	1.58198242859445e-06	MBIP
ENSG00000066427	-0.0355195685039083	3.83687838835487	0.0605201426895912	0.808112084044134	0.912113044290527	ATXN3
ENSG00000089737	0.157300699664138	8.04465153829652	7.39401755056294	0.012995376357117	0.074764888658818	DDX24
ENSG00000027075	-0.230181410347741	4.18868726913994	3.1493689492696	0.0907479214869084	0.270428190582215	PRKCH
ENSG00000092068	1.10103229094513	5.04621776203235	93.9568710918518	4.04265284133491e-09	2.6122671448273e-07	SLC7A8
ENSG00000198668	-0.063887417737092	8.21596840529664	1.3881244654809	0.252163479918107	0.498821083065915	CALM1
ENSG00000129518	-0.127126184646737	5.09602964891109	1.59375704313925	0.220905667665744	0.46150457802129	EAPP
ENSG00000092199	0.020180026490752	10.0492577233497	0.183525211524038	0.672810343762126	0.839210460716991	HNRNPC
ENSG00000150527	0.117178477462056	4.37707369255704	0.915790106450253	0.349687929976745	0.600961884715066	MIA2
ENSG00000136305	-0.498592488194555	0.247838649025792	1.38884898631253	0.252043676082431	0.498785073833244	CIDEB
ENSG00000100439	-0.0152123728049632	3.84113432468847	0.0153668061285492	0.902547123496364	0.958523817836415	ABHD4
ENSG00000181619	-0.0499598861786753	1.15670854056496	0.020893910010046	0.886474218790279	0.952003252393976	GPR135
ENSG00000186469	1.02533438824038	3.58146779933651	43.3940152171625	1.76432600862501e-06	5.0181141138255e-05	GNG2
ENSG00000165521	-0.213144209956074	4.629738503283	1.96497850219096	0.175880911999399	0.401452605901661	EML5
ENSG00000250366	0.0140202798030192	-0.450788950868046	0.000514008949165805	0.98213043443716	0.991948790334918	TUNAR
ENSG00000156050	-0.458289563015362	1.76324012488747	3.3434478339495	0.0820017001372679	0.254101177999404	FAM161B
ENSG00000119723	-0.264270579290006	4.50097660034465	6.67514863626022	0.0174937184209015	0.0927230382888313	COQ6
ENSG00000187097	-0.0532915341943682	4.35348634163657	0.24888770825508	0.623148846343422	0.810400798022929	ENTPD5
ENSG00000119636	-0.440847806808741	1.04764716514914	1.69777597691516	0.206967028959536	0.443778958650709	BBOF1
ENSG00000119711	0.599140499687195	5.16687909565884	27.5778944367315	3.53166936007093e-05	0.000656158780894363	ALDH6A1
ENSG00000119688	-0.0716129847047042	5.61232262844362	0.680312641525265	0.418934944848996	0.660245115404135	ABCD4
ENSG00000258559	0.295953029907811	-0.562047656518747	0.218674301537496	0.644964602691434	0.82406934115329	NA
ENSG00000205659	0.638015492811712	4.78354785842928	34.6731443554757	8.24933560877802e-06	0.000189035622763862	LIN52
ENSG00000165525	-0.0320842128303531	6.03809593881357	0.145080147554288	0.707184586051044	0.858307739892411	NEMF
ENSG00000278771	-0.911271413819943	-0.90440997582048	2.11184356627008	0.161238965004664	0.384158336576111	RN7SL3
ENSG00000165527	0.0854772323885102	7.29098049542247	1.9916598089489	0.173103748624087	0.398283793240558	ARF6
ENSG00000165410	-0.0251351163775511	6.63844751069486	0.10757473390893	0.746235015800846	0.882315343654449	CFL2
ENSG00000243824	-0.4124010442184	-0.556655375701253	0.601021657337918	0.447003661826739	0.684537239734393	RPL12P6
ENSG00000198604	0.048352378818019	7.4425947680065	0.417148988806618	0.525498389345532	0.745152052532236	BAZ1A
ENSG00000258738	-0.481122454321865	1.89630028449754	3.73163339735402	0.0672742150153196	0.225350029180343	BAZ1A-AS1
ENSG00000092020	0.332766293386523	4.97739445322275	11.731921306106	0.00259819174776177	0.0227143797718627	PPP2R3C
ENSG00000100890	0.0373243911138693	2.52878654033231	0.0266721089529818	0.871862420011335	0.945741769679641	PRORP
ENSG00000100902	-0.314810222009395	0.385519423376242	0.310238626220024	0.58353978281915	0.785158210110527	PSMA6
ENSG00000139973	-0.1851467447852	2.00411843505805	0.557578735442511	0.46368145178917	0.697279956325103	SYT16
ENSG00000151445	-0.19788154982428	3.97033435366079	2.08846397662845	0.163467454359075	0.387263801263773	VIPAS39
ENSG00000100591	0.0814830208709282	7.92072199726001	1.52579595257915	0.230657755785498	0.473602887346485	AHSA1
ENSG00000100593	-0.271916231865537	1.1790169052712	0.723471877757922	0.404793053897288	0.648928087354401	ISM2
ENSG00000100596	-0.306957315336993	6.11166408698466	9.81865332628237	0.00510496485686884	0.0376836885024472	SPTLC2
ENSG00000100626	-0.126386058111873	4.05185637397354	0.837401219365465	0.370736914988578	0.618677891924495	GALNT16
ENSG00000100632	-0.0457815771385726	7.67012143848073	0.301126718825578	0.589080111854562	0.78933232034427	ERH
ENSG00000029364	0.016226583109935	6.13899681245887	0.0458253193625086	0.832599883499408	0.926071101910239	SLC39A9
ENSG00000081177	-0.177673412190982	5.25732268666971	3.70747427937068	0.0680963469160177	0.227065337392511	EXD2
ENSG00000140006	-0.168684207168784	4.27068445788764	2.05167520030521	0.167050494957982	0.391978985903324	WDR89
ENSG00000198133	-0.274667274357961	0.333274706135458	0.382974145976862	0.542804304287599	0.756480503401137	TMEM229B
ENSG00000071537	0.0727329647437601	5.93814804722447	0.585661574105647	0.452787307429928	0.688468868838423	SEL1L
ENSG00000140022	0.0840080995169271	4.23479276951336	0.314030372721481	0.581265888824349	0.783406188366266	STON2
ENSG00000165949	0.827095835416004	0.995472949916141	6.06513684588567	0.0227047936851737	0.110911465761704	IFI27
ENSG00000129493	-0.0769968765889915	4.6182175496506	0.312753032563207	0.582029866069156	0.784009574343308	HEATR5A
ENSG00000184227	-0.410737577286225	2.75563513892861	4.14902533461601	0.0547235438267104	0.197296616676566	ACOT1
ENSG00000119673	-0.268880217207284	5.31306001064606	9.03280108402725	0.0068384246692957	0.0465500201346015	ACOT2
ENSG00000119661	-0.00858315032366741	3.89783077641609	0.00417918427102788	0.949079068155061	0.97776234108752	DNAL1
ENSG00000176903	-0.325444707096091	6.64165412174299	23.0415837437319	0.000101217468230684	0.0016336071823898	PNMA1
ENSG00000140043	-0.216441613773041	2.58121757553546	1.18675796039279	0.288574041574411	0.538255051969844	PTGR2
ENSG00000100583	0.283256705674607	0.838561795074612	0.714033610161687	0.407822611762963	0.651093671027871	SAMD15
ENSG00000168952	-0.169883025856017	3.45233014865382	1.22786136598018	0.280603233026848	0.530282244777728	STXBP6
ENSG00000182185	-0.112562214731498	2.66532526232429	0.382158890093619	0.543230166246232	0.756622030425849	RAD51B
ENSG00000165355	0.289220385034559	5.43735920452896	8.96065431587846	0.00702779379454422	0.0475810877245413	FBXO33
ENSG00000259319	-0.935103461106351	-0.821263472649339	1.32804547507371	0.262361286576753	0.510321156803121	JDP2-AS1
ENSG00000273783	-0.41779855013612	0.198228672252246	0.704292995493298	0.410985621924093	0.653531465750282	GTF2A1-AS1
ENSG00000186960	2.38078609578036	2.45542150611381	106.574095666761	1.36575919176487e-09	1.04823508971438e-07	LINC01551
ENSG00000257621	0.00112741425333395	4.18892279233319	4.63825164792271e-05	0.994631644120276	0.997583073331315	PSMA3-AS1
ENSG00000092148	-0.0460637329360881	7.15360833780285	0.321486820278963	0.576846820417005	0.780797821767369	HECTD1
ENSG00000166170	-0.151281590262787	5.9320956448603	2.98018225687492	0.0992693158463836	0.285245078880641	BAG5
ENSG00000126214	-0.108959572372817	4.76305996128217	0.898813411017871	0.354098129406809	0.604192278660508	KLC1
ENSG00000241494	0.926363701770067	-0.545804550157908	2.71151605892694	0.114808946499236	0.310921732460798	NA
ENSG00000258959	-0.0376442518124672	-0.212430710679679	0.00563770597895224	0.940872272834119	0.974000357441877	NA
ENSG00000080824	0.115716676363591	11.3638437170587	6.96354405694402	0.0155078357952665	0.0851172363741319	HSP90AA1
ENSG00000078304	0.100189310742464	7.13387340660647	2.61857959987678	0.120840376142846	0.32146064039453	PPP2R5C
ENSG00000258708	-0.147764752904111	1.13251393330944	0.246083860965256	0.625101402225472	0.811731233506826	SLC25A21-AS1
ENSG00000129514	0.0469731465689677	4.33284710218748	0.140428797912847	0.711688035492447	0.861681225644552	FOXA1
ENSG00000011114	-0.0282197916758782	5.68797883847856	0.0802821985110353	0.779745350621634	0.89820450141079	BTBD7
ENSG00000175785	-0.0672907902349646	2.47287918059733	0.0953846978694935	0.760544171162235	0.888903069048241	PRIMA1
ENSG00000186615	0.341007340030261	2.77104296808256	3.65426627660601	0.069948127747132	0.23094041585615	KTN1-AS1
ENSG00000133958	0.933161239347073	0.464599969948096	4.17950898370056	0.0539173900415972	0.195598016734063	UNC79
ENSG00000183032	0.341212897490971	2.90812057546268	2.43453637492776	0.133932051386891	0.342597836585068	SLC25A21
ENSG00000156030	0.111809314171758	6.02044857837691	2.17840485586579	0.15509347520759	0.374903441101444	MIDEAS
ENSG00000092096	-0.274758109501156	3.11043502988474	2.83831550122076	0.107143341791518	0.29877064498298	SLC22A17
ENSG00000139865	0.322617375294835	-0.253858185089746	0.359405477565566	0.5553785164366	0.765090671615119	TTC6
ENSG00000185246	0.321582369244997	5.51637997981261	11.5063603110247	0.00280655610780097	0.0240977186862285	PRPF39
ENSG00000100442	0.0491508345131114	7.09608667945055	0.510171590561209	0.483086180044621	0.712644005174347	FKBP3
ENSG00000129534	-0.22490338511508	5.60866309950311	7.344505846074	0.0132598319090728	0.0758148359251344	MIS18BP1
ENSG00000187790	0.374360772333906	5.04085503761927	11.2088246724559	0.00311020837662848	0.0259198778699014	FANCM
ENSG00000100532	0.0968550023466611	3.39448685620095	0.456987470310022	0.506559969857257	0.731069488682519	CGRRF1
ENSG00000036530	-0.0736947738171445	-0.587688700664822	0.0182055875647445	0.893979375831896	0.955404445434842	CYP46A1
ENSG00000066629	0.0938357770802389	5.66987924141321	1.3638420656744	0.256221876029816	0.504199396648936	EML1
ENSG00000166183	0.0757561434452412	-0.190295561276936	0.0211185790214419	0.885869953555979	0.951889118035085	ASPG
ENSG00000066735	0.19781986463782	6.77903203716191	5.39903721751182	0.0304822110745669	0.135102563123499	KIF26A
ENSG00000258748	0.819332326174861	0.0115704989619333	2.74264907446807	0.112868517705587	0.307848706889107	KIF26A-DT
ENSG00000272909	0.0614172824784573	0.0842866926349862	0.0195050162023639	0.890285796874038	0.953718727729511	NA
ENSG00000089775	-0.2163228488094	3.44256879986885	2.4030011940347	0.136341558017285	0.346611565939716	ZBTB25
ENSG00000179841	-0.222469828451664	3.16035135655896	1.72990054052126	0.20288696932406	0.438291712492585	AKAP5
ENSG00000100714	-0.0435325764667929	8.64061794247086	0.711720006243127	0.408570519056692	0.651518367169336	MTHFD1
ENSG00000100697	0.250888066777732	7.18355406986386	7.5954758964871	0.0119783637138625	0.0705771775510718	DICER1
ENSG00000258537	0.341387269218941	-0.269402032244417	0.454223017539151	0.507834484969878	0.731974652110101	FRMD6-AS2
ENSG00000198805	-0.0286418424705022	6.89931334242341	0.201708110772831	0.658038365061017	0.830927674711721	PNP
ENSG00000274818	0.579766471294386	-0.895585369119594	0.540132670228039	0.470668458847494	0.702783861413946	NA
ENSG00000165861	-0.0125164787860567	4.15795771982876	0.0108152233837465	0.918178902641045	0.965972523597706	ZFYVE1
ENSG00000258813	0.10494304153044	-0.212141704485208	0.04280997689661	0.838116473356117	0.929150622868829	RBM25-AS1
ENSG00000119707	0.0715811476955556	7.76675495642348	1.12098652674271	0.301972729753036	0.553380533639804	RBM25
ENSG00000100767	-0.413856350426459	3.21876032583027	5.14767066801431	0.0341655714312102	0.145574323266655	PAPLN
ENSG00000133961	0.186024003234373	5.88007240569455	5.33631379796231	0.0313574626899706	0.137543989078843	NUMB
ENSG00000170468	-0.0387955553842985	2.53168179733458	0.0256183654176917	0.874396086013346	0.947031526233086	RIOX1
ENSG00000100906	-0.255260584312539	4.69507048240456	6.06418510370334	0.0227141795644536	0.110926485141661	NFKBIA
ENSG00000258777	1.15657496715134	-1.07022355227303	1.65743387545823	0.212237619148777	0.450814988031528	NA
ENSG00000258667	1.71888104543333	0.795332510984336	11.204957393656	0.00311438718454207	0.0259301132901523	HIF1A-AS3
ENSG00000151338	0.188699435060021	3.80578158788217	2.25281596250764	0.148555391804927	0.364664577711823	MIPOL1
ENSG00000288795	-1.30764664698826	0.406428773888489	8.35703947969941	0.00886145023809453	0.0563490772014289	NA
ENSG00000213928	-0.0974132793044305	-0.00508080211115056	0.0407678445642728	0.84196876253241	0.931305410337926	IRF9
ENSG00000232573	-0.368919345627586	1.22087957781929	1.34933790848446	0.258686618847928	0.506497283421162	RPL3P4
ENSG00000234648	0.0207148401901415	1.28954277036774	0.00455542724023606	0.946839800251702	0.977253880393677	NA
ENSG00000127152	-0.483918011829236	1.54301840395888	3.27965252475239	0.0847639151315653	0.259052438245938	BCL11B
ENSG00000223403	7.33574526895856	-0.899321176266971	40.4114964117815	4.70694573599525e-06	0.000116268304894358	MEG9
ENSG00000258744	-0.583378064518721	2.01507457325857	6.44985079715478	0.0192438068906205	0.0986090816062816	NA
ENSG00000092330	-0.210408894626087	5.00523785241768	4.6258447028565	0.0435370721512664	0.169603415061256	TINF2
ENSG00000092098	0.148443738353367	-0.543485440054812	0.0601582118790794	0.808674742874959	0.91233502026897	RNF31
ENSG00000156381	-0.0828841406247429	6.0766500369158	0.751529946091128	0.395985411981553	0.642063682236801	ANKRD9
ENSG00000089902	-0.0534915463315718	6.05775747048521	0.482105280137846	0.495232784380679	0.722082806262293	RCOR1
ENSG00000166126	0.961471268598118	0.0871950694960721	3.80329413266788	0.064901945983325	0.219960779522352	AMN
ENSG00000289207	1.06519257566042	0.19145583999795	5.26590923053393	0.0323738433818893	0.1405842135508	NA
ENSG00000131323	0.109217933838272	6.55172298791213	2.52209763361526	0.127503513341517	0.331935942031976	TRAF3
ENSG00000151322	1.77263914848283	0.823113495517467	18.5714742332426	0.000322359153830479	0.00429877426989719	NPAS3
ENSG00000232070	0.672890366292712	-0.439581806339424	1.07435250730515	0.311987905599297	0.563971966349197	TMEM253
ENSG00000234911	-0.433327559788965	-0.295867535932194	0.623214714266829	0.438854366222767	0.677675658120835	TEX21P
ENSG00000213741	-0.213006882415238	7.36894006889792	1.9858495944445	0.173703910473012	0.398931129030925	RPS29
ENSG00000276168	0.0354299828496998	2.90370800840743	0.0244636897328866	0.877234676286479	0.948466822736907	RN7SL1
ENSG00000165501	0.132640460659536	5.40543590132275	2.60979897327602	0.121429393320283	0.322588122278913	LRR1
ENSG00000258568	0.54203422097021	0.0509375961422794	1.03533467519484	0.320719901297078	0.572455873382496	RHOQP1
ENSG00000165502	-0.197219088666001	6.85420207641102	5.4925356478184	0.029228176697273	0.131317595509016	RPL36AL
ENSG00000168282	0.237351828695438	6.62928970498037	12.2713744980724	0.00216588156289961	0.0199934529146657	MGAT2
ENSG00000258377	0.154339009100145	1.51256440355555	0.282493068841519	0.600761016554547	0.796656107417795	NA
ENSG00000165506	0.00738294428223824	5.12803965124832	0.00665814719230842	0.935755004917811	0.97209232025743	DNAAF2
ENSG00000100479	-0.113509008557849	4.7367001912841	1.08969257755974	0.308644129561971	0.56046381043302	POLE2
ENSG00000165516	-0.0618135054919894	5.56284644005976	0.49813009188568	0.488234186609643	0.716533405465187	KLHDC2
ENSG00000197406	1.27028557745784	-0.708347210772787	4.40297727323071	0.0484046580900173	0.181786382604732	DIO3
ENSG00000080815	3.80522185777624e-05	5.58267255515922	1.76700155753614e-07	0.99966865065399	0.999758865027591	PSEN1
ENSG00000198752	-0.0979948254516024	7.03481607778778	2.16641755755955	0.156178997989655	0.377060723717881	CDC42BPB
ENSG00000289840	-0.138659539106374	-0.0211051582680949	0.068958151512237	0.795470015038875	0.905810595247144	NA
ENSG00000282885	0.106854097171273	-0.419197975842209	0.0305948462705647	0.862856356696753	0.941200479445301	NA
ENSG00000273565	-0.017166631479308	-0.425558872871791	0.00107212264015054	0.974194722526807	0.988422700636793	NA
ENSG00000271780	-0.184720678485741	0.677238606166404	0.252095209765269	0.620932084510068	0.809198847131294	NA
ENSG00000286931	0.0847812540559622	0.607447707545076	0.0420548071747925	0.839529616516815	0.929953522398661	NA
ENSG00000257556	0.11062921460487	0.0680942358511904	0.0502533217524224	0.824833106556195	0.921273080624355	LINC02298
ENSG00000260830	-0.712381413808084	-1.26779331385348	0.59529784556799	0.44914487046785	0.685937533478927	NA
ENSG00000214900	1.59371908629362	0.0947365315337422	9.95811000311803	0.00485153094345777	0.0362142848872837	LINC01588
ENSG00000289979	0.302634995735141	-0.218216852036886	0.218856043563445	0.64482796994754	0.82406934115329	NA
ENSG00000288044	-0.39741166960616	2.11325170433986	2.63785287395005	0.1195593276487	0.318970058098596	NA
ENSG00000258526	0.563274446291846	-0.349209488477327	0.975868134400413	0.334691293640115	0.586770598305925	NA
ENSG00000288820	-0.078975234517144	0.0788864069955262	0.0236111337945395	0.879374923958836	0.94943753691876	NA
ENSG00000235706	0.206567613519942	2.14874548663921	0.804461663117126	0.380133054532526	0.627462299630322	DICER1-AS1
ENSG00000247092	0.102460081538799	3.6224322667456	0.441834213121596	0.513616889508645	0.736083696184275	SNHG10
ENSG00000274015	0.0479697687105286	-0.186620087537223	0.0065718060614858	0.936171958399542	0.972238143513966	NA
ENSG00000215256	-0.123140420720109	3.67488192485633	0.726765939355034	0.403743753271003	0.647862057950544	DHRS4-AS1
ENSG00000126814	0.0436657782040278	5.31066678089021	0.207410100340594	0.65357235729681	0.82850254250622	TRMT5
ENSG00000139974	-0.194090428724984	1.94806384243253	0.702466864326851	0.41158278560279	0.654133310074788	SLC38A6
ENSG00000258704	0.377466147172845	0.922058523229612	1.09159787582226	0.308232242148735	0.56021344581819	SRP54-AS1
ENSG00000151327	-0.255279229480389	4.94367313763058	6.38070665301293	0.0198195973772219	0.100708078491487	FAM177A1
ENSG00000129460	0.113120663528876	5.60285042851907	2.10121842949615	0.162247120028195	0.385723709132361	NGDN
ENSG00000258314	-0.0317130529365057	1.2332819690175	0.0114888323307885	0.915679248469507	0.964519865222346	NA
ENSG00000225210	-0.0701521946303073	2.93215485047442	0.172252074007319	0.68241185818877	0.843727481539984	DUXAP9
ENSG00000286614	-0.0392881324692434	-0.498636157601151	0.00508462025374151	0.943842059023561	0.975649475351297	NA
ENSG00000259153	0.861213227555518	2.709959942276	12.4321380468064	0.00205291188930601	0.0190909943737791	MAP3K9-DT
ENSG00000258982	0.0427211442905189	0.750892617921282	0.00871053927307686	0.926543614603818	0.96905269683289	YY1-DT
ENSG00000197119	-0.142628872041383	3.91567502830971	1.2584641550421	0.274857982841259	0.523956568194411	SLC25A29
ENSG00000258666	-0.000674998599574754	-0.811488518484052	1.26760608983369e-06	0.999112517644707	0.999634957649167	NA
ENSG00000140105	0.0599566420401358	7.26415487112529	0.894573343718951	0.355212006580883	0.605282722619872	WARS1
ENSG00000100811	0.123550444347696	8.09199751451646	3.81431702493313	0.0645456399903374	0.219133507527559	YY1
ENSG00000290292	-0.0856091604428841	5.01316544612279	0.834478214229058	0.371556894640344	0.619242561748775	HOMEZ
ENSG00000139946	0.843597865398757	5.30246669595938	88.4166525218139	6.76788581846432e-09	4.0737109981277e-07	PELI2
ENSG00000126821	-0.259427228218421	4.91751092861073	6.38873854391889	0.0197517318461705	0.100479432396033	SGPP1
ENSG00000198732	-0.519645386831268	5.67910338325697	32.0060472385316	1.39102304950942e-05	0.000296706566968175	SMOC1
ENSG00000242071	0.075180459056897	2.68277883206965	0.145118349230504	0.707147945258173	0.858307739892411	RPL7AP6
ENSG00000259033	1.00075710083677	-0.120165117041683	4.01161472224026	0.0585327650763545	0.206010033372237	NA
ENSG00000100678	0.990101623490003	-0.559909723122943	2.45149180575268	0.132657577012239	0.340477449411085	SLC8A3
ENSG00000185650	-0.247154482669484	5.09762000917081	6.56634101190943	0.0183156225509412	0.0957511546565565	ZFP36L1
ENSG00000196405	0.0948112593942914	6.49325742361481	1.06425413628801	0.314216227231855	0.566078762794905	EVL
ENSG00000168350	0.266728209737968	0.284937690953811	0.403889108190464	0.532089762980457	0.749672470718617	DEGS2
ENSG00000206187	0.960763016699415	-1.03155241405721	2.24232821270852	0.149456462962489	0.3658954426937	LINC02346
ENSG00000241061	-0.151902830038079	1.0006539847151	0.181825735117999	0.674234976754223	0.839582683277588	RPL5P1
ENSG00000166140	0.00020379121023973	4.4559158772942	3.07240603536188e-06	0.998618322336999	0.99958514911983	ZFYVE19
ENSG00000104081	-0.510556066713457	3.18662633657495	8.4520326190862	0.00854055178030319	0.0550251972472906	BMF
ENSG00000198146	-0.25050244830035	6.04738441599197	5.74620035573928	0.0261086883863923	0.122271864396278	ZNF770
ENSG00000137801	5.1372252689335	1.5085676785996	172.040202171543	1.84732684609353e-11	2.79901867646033e-09	THBS1
ENSG00000021776	-0.0293865109681141	5.95669755359571	0.116368309536776	0.736464585867551	0.87596275030169	AQR
ENSG00000104044	0.283499858638109	2.76320115694811	2.19377331979029	0.153715092060575	0.372545016279186	OCA2
ENSG00000128829	-0.184904706873231	6.2712560238634	4.71155269259401	0.0418151633706976	0.165453244350153	EIF2AK4
ENSG00000166206	-0.26818434397337	1.10508330138959	0.33612660644869	0.568365571428638	0.774802281612907	GABRB3
ENSG00000134146	0.116728792632017	3.5424458481766	0.563953186341085	0.461171206168593	0.695575827651179	DPH6
ENSG00000188277	-0.387876363563343	-0.61710701755087	0.244370135627721	0.626301697967726	0.812271701323082	C15orf62
ENSG00000166068	2.65180797554035	5.34134171137883	282.73621673251	1.69275217094062e-13	6.46778525140267e-11	SPRED1
ENSG00000248905	3.19876993590771	2.56497499513026	166.030113619546	2.56441867473375e-11	3.57716052596193e-09	FMN1
ENSG00000285410	-0.412599020403261	2.04645151199991	2.54092647966375	0.126169558320277	0.330464027941539	GABPB1-IT1
ENSG00000150667	0.295936329275389	-0.40161557842742	0.272410238983997	0.607290752605398	0.801151562545409	FSIP1
ENSG00000231409	-0.0633011798987042	-0.54928178949285	0.0132407290915574	0.909506000335918	0.961939033498162	RPL36AP8
ENSG00000166450	-0.0379172997691591	4.21072369777159	0.0576113959185921	0.812685915764835	0.914542442906794	PRTG
ENSG00000051180	-0.0633764907689921	4.70398926168401	0.378737685457701	0.545024216154407	0.75791958407547	RAD51
ENSG00000213862	0.274379067035493	-0.746422431368418	0.262118548896192	0.614117515366382	0.804846361500057	RPL7AP62
ENSG00000166734	-0.0117910578126408	5.55965134648263	0.017039903407492	0.89740887741663	0.956858676866943	GOLM2
ENSG00000185634	7.36688965255712	4.68325655069898	576.217598550929	1.57195561946476e-16	2.76286919677127e-13	SHC4
ENSG00000138613	-0.189423177181159	2.93211282019991	0.885124218100876	0.357712444276501	0.607748083190312	APH1B
ENSG00000171877	-0.0452429115389696	3.01826145024465	0.0780173316807753	0.78278959659626	0.899802823043118	FRMD5
ENSG00000137770	0.0458315470128642	5.74344593640675	0.286174378846182	0.59841446541199	0.795287344144967	CTDSPL2
ENSG00000157456	-0.0640745420872358	6.11972171119081	0.680517904307921	0.418865898874813	0.6602086842995	CCNB2
ENSG00000166200	0.264176903733237	6.5950361858595	11.7281803995816	0.00260150469280608	0.0227143797718627	COPS2
ENSG00000137834	0.228464567796927	7.01369620297086	8.62672482793629	0.00798359657372051	0.0523776384396087	SMAD6
ENSG00000137776	0.184442879823672	6.80710143199333	7.09377698551546	0.0146946987796568	0.0816805900541581	SLTM
ENSG00000138593	1.07069474235994	5.26249361178878	87.1073631092501	7.67397792774676e-09	4.52610188114353e-07	SECISBP2L
ENSG00000103657	-0.0137873407693315	5.51859469750224	0.0113096267497313	0.916336845721119	0.964670690854259	HERC1
ENSG00000188779	0.962544807167664	1.07636152123407	7.82954521118073	0.0109065728981207	0.0657269336384007	SKOR1
ENSG00000129028	0.123923367574558	3.05507534562192	0.574228315875971	0.457171574870163	0.691977919386667	THAP10
ENSG00000171956	2.35827284941883	4.72881310797905	197.456830536875	5.12648917736254e-12	1.0855804070039e-09	FOXB1
ENSG00000137880	0.113442920590344	4.29752118285578	0.995530936651701	0.329979462756485	0.581904464834771	GCHFR
ENSG00000074410	-0.158269582735214	4.48465510233839	1.57801198498188	0.223117664663497	0.464414504278259	CA12
ENSG00000259673	0.839698198016774	2.59472996323392	17.4075407600015	0.000446223923952194	0.00564638710394799	IQCH-AS1
ENSG00000270964	0.50416850529397	0.743153050116069	1.89782929703886	0.183116121526889	0.411882384432633	MAP2K5-DT
ENSG00000157483	0.318231672614658	5.22081831965662	11.7494865072199	0.00258269825606172	0.022640151894534	MYO1E
ENSG00000166128	0.0643510173146226	4.20826361192175	0.24497974947463	0.625874120513721	0.812074674601297	RAB8B
ENSG00000166233	0.162623992932137	6.80187925263756	6.50971453445328	0.0187604024993867	0.0969414205704153	ARIH1
ENSG00000137841	-0.142651589844313	1.55225587930292	0.237021570643134	0.631509246960299	0.81613283268928	PLCB2
ENSG00000137809	2.54213797161567	2.05976434047038	47.8830941985986	8.66154783830146e-07	2.73804612960407e-05	ITGA11
ENSG00000074696	-0.115557751634437	8.01562380610037	3.9937709569493	0.0590493320783785	0.207067014443816	HACD3
ENSG00000281183	0.645890525521292	0.738317008428844	2.18273405369004	0.154703686068757	0.374115573244974	NPTN-IT1
ENSG00000156642	0.592140634435642	6.78798949846635	43.6967703138125	1.6789965793472e-06	4.85159590182419e-05	NPTN
ENSG00000178802	-0.25435971857674	6.97034470897834	13.2275637187505	0.00158176530060652	0.0155574185357919	MPI
ENSG00000169018	0.218230763858684	7.04033268003285	10.7236267780228	0.00368644420332896	0.0294513378716863	FEM1B
ENSG00000140464	0.488371739583728	5.56917563977988	20.4547311751955	0.000194638630934858	0.00284369790300172	PML
ENSG00000103599	-0.0683342614798621	1.5782275296981	0.0609886256623587	0.80738642878923	0.912049109749363	IQCH
ENSG00000285805	0.0915976618357842	-0.804032118910124	0.0220939223177173	0.883284025304553	0.951023284291124	NA
ENSG00000178741	-0.0811444288140658	7.5373680792696	1.11890527125623	0.302410304766142	0.553807766044969	COX5A
ENSG00000128918	0.511688270536167	6.54471692621444	38.7251548794757	3.91334908626308e-06	9.95383842838782e-05	ALDH1A2
ENSG00000067141	0.123195381803334	6.58436285691614	2.94951888135029	0.100912097904543	0.287880381881227	NEO1
ENSG00000140382	-0.0910686472981772	6.44048826377206	1.42021708551646	0.246926751151285	0.492865708081283	HMG20A
ENSG00000140284	-0.180572934829544	3.98378654555122	2.26099960844078	0.147856826557435	0.363968008903847	SLC27A2
ENSG00000136381	-0.0709595037876422	7.44362062945651	1.0783642032638	0.311108685553825	0.562954565203212	IREB2
ENSG00000189227	-0.205081037747993	4.05234707785823	1.99547703660857	0.172710832649286	0.397703941495956	C15orf61
ENSG00000138621	-0.391072329161746	4.53905695028798	9.93065650371553	0.00490029839177758	0.0364947646330012	PPCDC
ENSG00000138622	-0.203422044318762	0.182473155119935	0.127465658827506	0.724708319983939	0.869096167578992	HCN4
ENSG00000179151	0.0392230641750443	6.73227810394373	0.315130413784001	0.580609601513898	0.783116748999176	EDC3
ENSG00000137764	0.041275758636806	4.73712961231727	0.154242317793971	0.698551144049205	0.852939782547005	MAP2K5
ENSG00000136378	-0.302596136593841	2.76526915949759	2.83942215068724	0.107079142202493	0.29868639951611	ADAMTS7
ENSG00000041357	-0.100903385376988	8.18532118810154	3.11138434180884	0.0925842276706676	0.274272776932354	PSMA4
ENSG00000276524	1.72788910331756	-1.01778441437981	6.3137255128214	0.0203958418874767	0.102686140651472	LINC03065
ENSG00000140474	-0.235602859345712	6.43731557287132	5.65462839941621	0.027189414648639	0.125890714400548	ULK3
ENSG00000173546	-0.369269841869133	2.80388565451479	3.73675948249035	0.0671012468439107	0.224942116064958	CSPG4
ENSG00000274719	-0.755826994966693	-0.807458737558015	1.45417401649952	0.241537816926516	0.487177951606662	NA
ENSG00000067221	0.491298142379278	3.70091719346151	10.8873401461552	0.00347976853744445	0.0282365705513036	STOML1
ENSG00000081014	-0.0556233162493431	4.75704376806805	0.241708471211823	0.628176432031986	0.81374034267351	AP4E1
ENSG00000104043	0.529828313059938	-0.628215189654944	0.85198427062563	0.366685075440004	0.615202070058563	ATP8B4
ENSG00000166963	-0.369547119556464	5.11596009271843	13.1367238258495	0.00162899001505686	0.0158709138052325	MAP1A
ENSG00000129038	0.317157697741987	2.95234948496898	3.48374753376844	0.0762858759595378	0.24387059946614	LOXL1
ENSG00000103742	-0.472542725844451	3.76454217504681	12.9203072532587	0.00174789532245581	0.0167533649723739	IGDCC4
ENSG00000259362	0.31298061617863	-0.708663933034135	0.324133903605347	0.575294431989723	0.779896981967252	NA
ENSG00000138587	-0.363945268348313	3.37794581729732	4.64970705217836	0.0430497142565139	0.168506205765354	MNS1
ENSG00000156958	0.336158030146785	4.21979742424123	7.13930992818208	0.0144217301181517	0.0806735609664653	GALK2
ENSG00000080644	0.0932033403463594	1.40812270420422	0.0978415628961043	0.757582319436728	0.887621691672953	CHRNA3
ENSG00000066933	0.0388727611272263	5.7284064685089	0.105699663388845	0.748375377800443	0.883433786031337	MYO9A
ENSG00000178761	-0.238960702092392	5.73877948747041	5.57376649802991	0.0281857297831117	0.128306756453761	FAM219B
ENSG00000137824	0.0872227889716844	5.46573189110376	0.985308366008676	0.332417462073879	0.584198511489901	RMDN3
ENSG00000198794	-0.292371429852837	4.45751950835267	5.79953604725481	0.0255015349202354	0.1205202951756	SCAMP5
ENSG00000259285	0.455996361362176	-0.955688538905829	0.427296092457474	0.520554668548163	0.741413179440648	ALDH1A2-AS1
ENSG00000259692	0.0872420068892464	0.0236181703921391	0.0314824219352505	0.860902732420711	0.94018110644501	LINC01418
ENSG00000259248	-0.795547277655227	-0.550772674743623	1.96788548922222	0.175575695902767	0.401358692808144	USP3-AS1
ENSG00000169684	-0.0783035991824803	5.58741365661461	0.859820996066973	0.364534180662482	0.613650790231473	CHRNA5
ENSG00000174498	-0.313705708860413	4.24052196404146	5.33034908984053	0.0314421605281094	0.137812322554128	IGDCC3
ENSG00000137831	0.559106318722602	5.81719745482624	43.4834546060254	1.73863286641037e-06	4.97690737134018e-05	UACA
ENSG00000140497	-0.0117472951951695	6.38595204929004	0.0274997859260907	0.869908187963426	0.944414923562129	SCAMP2
ENSG00000261136	0.642832143455165	-0.186411615946	1.79282323096492	0.195182212283235	0.428279970423238	NA
ENSG00000169371	0.0383340176064903	4.26825157057987	0.117278629151929	0.735477073925702	0.875321306291857	SNUPN
ENSG00000166415	-0.148989407451813	3.09132372033668	0.712154324593231	0.408429959650946	0.651510985917882	WDR72
ENSG00000140386	-0.00627618543770372	4.20725374632866	0.00249945053259727	0.960608703702086	0.982922429776321	SCAPER
ENSG00000188266	-0.0480566786505673	3.50874551252193	0.0963050504374343	0.759429784437871	0.888485838727452	HYKK
ENSG00000104129	-0.0413985654359438	3.88143078035277	0.113233818886604	0.739898390068324	0.878145324048948	DNAJC17
ENSG00000140455	0.106999084379262	4.58950940779902	1.03936090497501	0.319803399785786	0.571578956895367	USP3
ENSG00000136379	0.828799134670532	5.63799097268997	69.2250727615917	5.08192750839224e-08	2.27930903938753e-06	ABHD17C
ENSG00000166557	-0.16772536306631	6.98849472217724	6.35220174470057	0.0200625674320294	0.101590229094021	TMED3
ENSG00000103888	6.71714989881045	3.29044318883626	395.132453831255	6.54293345277315e-15	4.2592073468867e-12	CEMIP
ENSG00000166073	-0.0690228609018924	4.18038829722283	0.324750796194872	0.574933869648061	0.779649540385335	GPR176
ENSG00000117971	1.43603692738264	-0.236166453017167	6.10184942907067	0.022346042942748	0.109738488617418	CHRNB4
ENSG00000140557	-0.378441403381623	-0.375423186594612	0.408986213569039	0.529538092146924	0.747685090098637	ST8SIA2
ENSG00000169609	-0.143590416822422	5.12968537210475	2.48826079784738	0.12994316577516	0.33586486495062	C15orf40
ENSG00000196547	-0.022531487960123	6.38288652000256	0.0780832331525393	0.78270034676358	0.899789046324641	MAN2A2
ENSG00000103942	-0.131781764013728	6.06718761304802	3.41918020171735	0.0788570550969828	0.24913396104354	HOMER2
ENSG00000245534	0.0935087838469761	-0.781051671039853	0.0197942967508299	0.889480769987528	0.953381316882207	RORA-AS1
ENSG00000073417	0.0431103979263407	5.48064472418287	0.272175188738737	0.607444811527597	0.801234522132011	PDE8A
ENSG00000259419	-0.397259501078785	-0.667438267710848	0.371091725133575	0.549074750521559	0.760203646336865	HNRNPCP3
ENSG00000169330	0.168127541755429	2.96442350823147	0.708887350240842	0.409489072103167	0.652253233399596	MINAR1
ENSG00000181991	-0.0206589124059887	5.83439723606642	0.0597757449405659	0.80927128574631	0.912832249921521	MRPS11
ENSG00000166831	-0.233982885987616	4.39732145507959	3.34145106500276	0.0820865579037893	0.254229663738678	RBPMS2
ENSG00000261762	0.705359734371934	-0.928931612027797	0.977885929018948	0.334203450431201	0.586223537403073	NA
ENSG00000166173	-0.240986690072013	4.88696862142274	4.55408198920042	0.0450409226568103	0.173598819305122	LARP6
ENSG00000069667	0.252536939480336	2.90070070327717	2.02464356177204	0.169744395203331	0.394665396444183	RORA
ENSG00000140319	0.010543248022819	7.39827349818875	0.0290201209988639	0.866395811401807	0.943321876266472	SRP14
ENSG00000074603	0.117859442099571	5.65587779820578	1.73233133864888	0.20258235173323	0.4380819005994	DPP8
ENSG00000255302	-0.322991797493133	6.96267992178921	22.0307117056066	0.00013002488353038	0.00201172302194538	EID1
ENSG00000156218	0.451621486961882	1.02474226039957	1.79800929158401	0.194563571300969	0.427295930174413	ADAMTSL3
ENSG00000259407	0.808801584269465	-1.04300047925906	0.807318797323133	0.379304285663694	0.626775329359266	NA
ENSG00000140450	-0.2842866575361	4.80233955789255	6.8658148343334	0.0161510762394871	0.0876687201930898	ARRDC4
ENSG00000169612	-0.151223611313435	4.88596937420646	2.04331141804336	0.167878395792774	0.392899288475009	RAMAC
ENSG00000183655	-0.0699150460149317	4.29519361573676	0.435370493438377	0.516680755412122	0.738127363823739	KLHL25
ENSG00000176463	-0.344050457198626	1.10546922444233	0.914903854290583	0.349916217471707	0.600961884715066	SLCO3A1
ENSG00000181026	0.25356851321877	6.92633633658976	9.92295319687482	0.0049140797174817	0.0365621221480821	AEN
ENSG00000259495	-0.219727735232269	0.322424994103793	0.223728708760937	0.641190409519906	0.822055776331014	ARNT2-DT
ENSG00000185787	0.0181897871636883	8.39697813297114	0.106991692728063	0.746898311078536	0.882559535786369	MORF4L1
ENSG00000137845	0.187166746283758	5.73163839100844	3.72438894883573	0.0675195379379365	0.225998203835816	ADAM10
ENSG00000140600	0.0272800077522334	3.92935656702245	0.0424816338511065	0.838729286283485	0.929477045127272	SH3GL3
ENSG00000275454	-0.560038460657949	1.34877578842586	3.97124563505767	0.0597089000392614	0.208324089764011	NA
ENSG00000259494	0.191147933230716	1.65753726307446	0.542437815010384	0.469735275135403	0.702165946230638	MRPL46
ENSG00000154237	0.0127646681643858	0.988982946181445	0.00134485430058976	0.971099642042444	0.986820496562095	LRRK1
ENSG00000168904	0.96276352060617	4.86923703694826	62.0658353420056	1.20892977976839e-07	4.98782859371106e-06	LRRC28
ENSG00000259485	-0.485687557613907	1.44827273424191	2.77233344812727	0.111054315786185	0.304982914727811	LINC02253
ENSG00000140443	0.738894461745091	7.02652925949264	71.1840226380813	4.05837813124984e-08	1.88703846653035e-06	IGF1R
ENSG00000279945	-0.261536113179488	-0.392936746531892	0.188421411820024	0.668749399673778	0.836617708566828	NA
ENSG00000128923	-0.133504769489269	4.77914844216459	1.33008067589682	0.262007111521222	0.509914405060014	MINDY2
ENSG00000185551	0.837342413955184	7.56225277873195	105.563208298874	1.4837244057682e-09	1.12404914464577e-07	NR2F2
ENSG00000103995	0.715732447511322	4.67724438111257	34.7843831424081	8.0761358584868e-06	0.00018579340817901	CEP152
ENSG00000157470	-0.347656135379136	2.71410191818979	3.44702832763583	0.0777359927216849	0.24674737286288	FAM81A
ENSG00000275322	2.12866611473472	-0.249385781275739	15.4248959176653	0.000796847231280375	0.00900377255231399	NA
ENSG00000064726	-0.157984250484996	7.03657781801683	4.43106461231001	0.0477583490783704	0.180206256634057	BTBD1
ENSG00000184254	-0.349190822244414	2.81249278662973	3.58064840528946	0.0726067278692038	0.236452816199579	ALDH1A3
ENSG00000166716	-0.104012199484667	6.44238929146351	2.30153712604179	0.144454258068034	0.358827476709917	ZNF592
ENSG00000166477	0.0194017941674806	5.23339611418784	0.0402237469537787	0.843012041279703	0.931664995167424	LEO1
ENSG00000138594	0.350256637094237	6.10221240602851	18.2276793267076	0.000354462001651278	0.00465622133110827	TMOD3
ENSG00000237289	-0.107615942611836	3.52693592666665	0.371205880238477	0.549013852576095	0.760203646336865	CKMT1B
ENSG00000223572	-0.631867951016035	2.74478991661881	11.2327150104906	0.00308453066133847	0.025754732020753	CKMT1A
ENSG00000221792	-0.035818856768427	2.16381615875789	0.0174511718212938	0.896185649538087	0.956097065303436	MIR1282
ENSG00000140259	-0.0687435644397458	5.68258616023322	0.627438690420758	0.437330166142115	0.676272655297713	MFAP1
ENSG00000074621	-0.0902839132760917	4.07347615120007	0.439809231183339	0.514573233095802	0.736493415707803	SLC24A1
ENSG00000174485	-0.165745081221398	5.30762579628247	3.01950744584451	0.0972080780258009	0.282444949971534	DENND4A
ENSG00000103769	-0.0387156328716153	7.29139433209772	0.382450778924144	0.543077620748985	0.756529465188568	RAB11A
ENSG00000254912	2.21320252052203	-1.04198792686414	11.5182325334397	0.00279513969637198	0.0240346788046848	MPHOSPH10P2
ENSG00000223509	0.474546227490435	2.2585556028157	4.72846815266929	0.0414845323183119	0.164367028860832	WHAMMP1
ENSG00000136425	-0.259837808620178	4.43211069364428	5.18659616393004	0.0335636329499141	0.143951784462589	CIB2
ENSG00000166411	0.00448103796322496	6.76282398729344	0.00449709688157903	0.947180705926361	0.97730918482044	IDH3A
ENSG00000259781	0.248910952782381	4.36432280088223	5.02812316445067	0.0360918924662867	0.150284553894209	HMGB1P6
ENSG00000259726	-0.641016845930303	-1.13327285534294	0.802619749320102	0.380668753448218	0.628110590556316	CSPG4P11
ENSG00000092470	-0.0443681320592163	5.03491502678438	0.2147150395849	0.647958593285084	0.825614052166061	WDR76
ENSG00000067369	0.12112117719132	6.42769730695857	2.37982908061826	0.138145158231661	0.349257667013762	TP53BP1
ENSG00000156970	-0.191486413648178	6.57835912374814	7.11967393359297	0.0145387467709084	0.0811346676038971	BUB1B
ENSG00000137872	0.798066443587676	2.98554423609915	18.474888979903	0.000331042048540352	0.0043945581911973	SEMA6D
ENSG00000170776	1.21718772525458	6.54866590782596	101.329490848389	2.11480629835016e-09	1.49514239396118e-07	AKAP13
ENSG00000137822	-0.162113843394605	6.31088658596438	3.64071539675786	0.0704289575640364	0.231906102621906	TUBGCP4
ENSG00000178718	-0.243425338372271	5.70906858515378	6.92562335167834	0.0157539624639314	0.0859911938714467	RPP25
ENSG00000129003	-0.188378857168364	4.818523193893	1.89365750456221	0.183577600519811	0.41265233256531	VPS13C
ENSG00000173548	-0.195947268184924	4.66400343352622	2.94524178298494	0.101143764329989	0.288260548380719	SNX33
ENSG00000166762	0.251438500013785	1.04383075997524	0.499637276482143	0.487584707177622	0.716299783640226	CATSPER2
ENSG00000140262	0.667653636386023	6.27569573596363	61.357742877088	1.32255999330917e-07	5.38085982463009e-06	TCF12
ENSG00000175344	-0.0864090388590524	2.43113499372042	0.149560534299291	0.702924572824244	0.855818945134311	CHRNA7
ENSG00000134153	-0.028994747720046	5.21550929145557	0.101466095110087	0.753286699372426	0.885383320214971	EMC7
ENSG00000182405	-0.225246070167601	2.08996033984027	0.961519024802673	0.33818945680065	0.589859868287013	PGBD4
ENSG00000134152	0.112158710930977	3.90092913355446	0.822975410353045	0.374809579244995	0.621844410892671	KATNBL1
ENSG00000128463	-0.0314168576218134	5.88447805823889	0.132592397266305	0.719472703499518	0.866364582548973	EMC4
ENSG00000279092	1.11914149270879	0.564500591575394	7.71423163712659	0.0114206041017041	0.067951434560444	NA
ENSG00000260123	-0.20056974240112	1.18141018129057	0.327069713410683	0.573582582698933	0.778928675726861	CARMAL
ENSG00000140526	0.090385875020598	6.32532221447237	1.33710120741229	0.260790156057503	0.508616043371802	ABHD2
ENSG00000261441	0.280669197419524	-0.753188462729774	0.229352097162505	0.637052584250221	0.819708259273449	POLG-DT
ENSG00000140199	0.0471102956882295	4.60164983502488	0.14753976836831	0.704836701372516	0.857019015103655	SLC12A6
ENSG00000171766	0.138676544812421	-1.28826400725202	0.0210845779072087	0.885961190576697	0.951907109679105	GATM
ENSG00000171763	0.338888652467305	4.97926810794641	8.33001883083059	0.00895516248454662	0.0567192561543753	AFG2B
ENSG00000104154	-0.246018271741828	3.08101429855643	2.42873008101046	0.134371845811588	0.343376585102206	SLC30A4
ENSG00000104164	-0.195369377018287	5.57719285969428	4.08899189290626	0.0563517659073192	0.201188040513476	BLOC1S6
ENSG00000137767	0.738450157510385	-0.173257622864627	2.25742695463685	0.148161304419427	0.364388077201036	SQOR
ENSG00000138592	-0.0474357694361753	5.60723175258066	0.335972521596563	0.568453533736211	0.774802281612907	USP8
ENSG00000092439	-0.0703192630271978	5.85655281661498	0.504580948950118	0.485464716388872	0.714676928993284	TRPM7
ENSG00000117899	-0.0107962990833267	6.30008375909577	0.0203418925157972	0.88797316444093	0.952460413658842	MESD
ENSG00000114062	-0.0517626665263046	6.33999702398683	0.523508926784861	0.477491022685656	0.708098398137284	UBE3A
ENSG00000136383	-0.0985648786745044	2.75415739882294	0.340919262124932	0.56564305888467	0.772654263072741	ALPK3
ENSG00000259408	-0.892025904004878	-0.895092344691719	1.69876637837122	0.206839713714267	0.443613765496273	NA
ENSG00000169857	-0.257334733932189	3.67654459393514	3.17318030684748	0.0896184404694008	0.268493130903403	AVEN
ENSG00000184984	7.7638816539516	1.55667636011325	143.950112215175	9.4438428307812e-11	1.0309626185951e-08	CHRM5
ENSG00000166262	-0.387978498249624	1.20902049178377	1.50171624676193	0.234244318175935	0.478340668788223	FAM227B
ENSG00000104047	-0.198188082306262	3.3739388668886	2.06879233915216	0.165371595666842	0.389928783949982	DTWD1
ENSG00000166797	-0.0445451805067167	5.2992716623976	0.266769571066188	0.611011562688749	0.803328843783201	CIAO2A
ENSG00000028528	-0.173675233465575	6.42341705228963	5.35292769658785	0.0311229017628347	0.136895756232351	SNX1
ENSG00000157734	-0.358177609085693	4.07903117560556	7.50894587705337	0.0124038950523788	0.0722608085650014	SNX22
ENSG00000169118	0.12176159535344	4.08311208250996	0.988533607946777	0.331645560923809	0.583431635697169	CSNK1G1
ENSG00000166803	-0.0862019977595699	3.36951047420886	0.346832290272959	0.562319529016063	0.769789550742762	PCLAF
ENSG00000103671	0.19558496868364	4.32191430398407	2.96967161857616	0.0998288675406538	0.286240584523672	TRIP4
ENSG00000247728	1.55247982029606	-1.07234891630567	4.96880830286412	0.0370930428996629	0.153072805185019	ARHGAP11B-DT
ENSG00000159459	-0.0138680818726176	5.23972513801223	0.0233366691927689	0.880072339121163	0.949665485780548	UBR1
ENSG00000205871	-0.0360414021446385	0.552330883517835	0.00881691476727465	0.926097812812844	0.968761936440075	RPS3AP47
ENSG00000137842	-0.223124244203207	3.35569476705967	2.12241716157875	0.160243246205116	0.383032135903866	TMEM62
ENSG00000166946	-0.171190026436735	4.74218008092549	2.93582342004209	0.10165610530124	0.289251692856499	CCNDBP1
ENSG00000168806	-0.230483807046507	4.87392658542815	4.68236124575522	0.0423927990042244	0.166736558126173	LCMT2
ENSG00000186417	-0.0702264130178566	0.327341238306642	0.0230236415768982	0.880872891226282	0.949946124444296	GLDN
ENSG00000104093	-0.199730415536817	5.2325477345915	2.32781866966995	0.142298550346169	0.355602283058734	DMXL2
ENSG00000104112	3.29041408737518	0.849374275952064	38.6530440462773	3.96378264033895e-06	0.000100530221769982	SCG3
ENSG00000140280	0.0135415196533228	1.89936169916375	0.00292377134268778	0.957399223833585	0.981809478360694	LYSMD2
ENSG00000198838	4.96963486423489	1.80879518570873	108.878366104626	1.13352067100514e-09	8.93397278636156e-08	RYR3
ENSG00000168803	-0.0137117141966975	3.94678076991613	0.0121915031936833	0.913149579378633	0.963587716568134	ADAL
ENSG00000197361	-0.00988807880597266	-0.244452826989079	0.000331268760354928	0.985653935995375	0.993796097926498	FBXL22
ENSG00000033800	0.00497068194283714	5.55270505813986	0.00391456743653023	0.950715251793577	0.978458901889333	PIAS1
ENSG00000138617	-0.344019928529783	4.05973118417951	7.42419062766858	0.0128371016547283	0.0740239168909138	PARP16
ENSG00000242028	-1.29735307060237	-1.12717894362753	2.27047523023389	0.147052914114722	0.362751160488472	HYPK
ENSG00000157450	0.10760960580188	4.80412420261963	0.842762488151037	0.369239775699268	0.617582439767374	RNF111
ENSG00000137821	-0.194492646634558	3.12963586042078	1.49982439945194	0.234529111441709	0.47858860590961	LRRC49
ENSG00000166819	0.248606999306163	0.683378941208337	0.357587659217271	0.556371679282603	0.765642705533278	PLIN1
ENSG00000166821	-0.31433569881411	3.98767856963706	4.96469651115639	0.0371636004060187	0.153222481993006	PEX11A
ENSG00000168970	0.498647884729901	0.862085974301119	1.92849368185403	0.179767553802694	0.407269209285403	JMJD7-PLA2G4B
ENSG00000137877	0.866677117853507	-0.443718936848814	1.9317202440818	0.179419609987199	0.406585748470217	SPTBN5
ENSG00000104131	0.126878934391587	6.60223306317893	3.05354989840955	0.0954640606875553	0.279320181562256	EIF3J
ENSG00000185880	-0.644748410353347	2.98378223135781	12.041772618273	0.00233931835080166	0.0211067039700668	TRIM69
ENSG00000103855	0.111474671401522	7.08848725300814	2.97625833981367	0.0994777816048299	0.285503182476566	CD276
ENSG00000128915	-0.15550334521512	5.78817419406977	3.72402152392549	0.0675320076550811	0.225998203835816	ICE2
ENSG00000140527	-0.775675574822159	-0.642200166306289	0.914530997748354	0.350012324070998	0.600961884715066	WDR93
ENSG00000188095	0.315136144175143	0.778229411564626	0.44276594903597	0.513177925657597	0.735755896330365	MESP2
ENSG00000157823	-0.195205449606057	4.17833537276386	2.79213291599051	0.109863343605515	0.302800396300852	AP3S2
ENSG00000242498	-0.508371033220117	5.00474506633082	18.4609252844153	0.000332318533688886	0.00440584842488904	ARPIN
ENSG00000182718	0.381894689379752	6.72192203981128	26.6290398144104	4.36271178411327e-05	0.000788288091652926	ANXA2
ENSG00000136371	-0.382680638701104	-0.842624141986033	0.273478308671808	0.606591779324118	0.800890708638874	MTHFS
ENSG00000278600	0.0992116356570812	1.06848131303315	0.0606054564393239	0.807979715715489	0.912113044290527	NA
ENSG00000259642	-0.0438721922199636	2.71682999765662	0.0517616538272345	0.822270215604776	0.920054832535622	ST20-AS1
ENSG00000086666	0.153607252722167	5.84024366746594	3.18415483660376	0.0891033851931924	0.267660416707494	ZFAND6
ENSG00000274383	-0.190727442311776	-0.814049863863238	0.0885051832049624	0.769067785583734	0.893089206501973	NA
ENSG00000090487	-0.15849619242035	6.14196058966314	4.47249919708764	0.0468227625886032	0.178052114940998	SPG21
ENSG00000103707	-0.209386757395521	4.20062608312555	2.43261271881249	0.134077566878033	0.342820383393702	MTFMT
ENSG00000090470	0.25006634594949	5.02129951050391	6.7475974041973	0.016969366572788	0.0905445011789075	PDCD7
ENSG00000166855	0.149956070675575	5.90983740305504	3.03192851558431	0.0965674577485169	0.281470918306456	CLPX
ENSG00000254585	-0.797595070111458	-0.636104789701944	1.41693446596043	0.247455892048534	0.493507858691141	MAGEL2
ENSG00000261634	-0.920587163816809	-1.01351830614303	1.68511483677515	0.208603298233226	0.446144021629006	PAQR5-DT
ENSG00000137819	-0.304975333004017	3.81693933555141	4.08542367779238	0.0564502732471091	0.20129768408528	PAQR5
ENSG00000259426	1.02554812314342	-0.409953908540106	3.60074664521347	0.0718695212152919	0.2346171442942	KIF23-AS1
ENSG00000137818	-0.0200348716533446	10.1376489614801	0.0781194169318116	0.782651360684945	0.899789046324641	RPLP1
ENSG00000137807	0.0451349134101093	6.55602634261368	0.415250917410304	0.526432670880671	0.745835755968075	KIF23
ENSG00000128833	-0.323730961363837	3.99066663126778	5.50594144972951	0.0290531850262236	0.130892093740578	MYO5C
ENSG00000231169	-0.576819156406683	-0.871812956314837	0.8379862788633	0.370573107293809	0.618677891924495	EEF1B2P1
ENSG00000128989	-0.0855799628644231	6.81371421379421	1.23225669444195	0.279768330467659	0.529220613372928	ARPP19
ENSG00000259612	0.577702481400119	-0.242740818539131	1.49570994239851	0.235150021558972	0.47927404604907	EEF1A1P22
ENSG00000131871	0.102693749448362	5.81152929357121	1.78252894017242	0.196417471438751	0.429668247098943	SELENOS
ENSG00000259172	0.712618064898374	-0.0313268696336913	2.37206329265361	0.138755989316406	0.350247776565438	SNRPA1-DT
ENSG00000279970	-0.746878495183086	0.405782829793568	2.43329252278236	0.134026121353756	0.342788578130619	NA
ENSG00000259764	1.17601105101596	-0.482987571123462	3.99979025656146	0.0588744954595401	0.206666293628296	PCSK6-AS1
ENSG00000131873	0.0189660113420057	5.83599228104557	0.060956965689193	0.807435374812249	0.912049109749363	CHSY1
ENSG00000286733	1.76148376020148	2.22170855759668	53.8461609568561	3.61260619310272e-07	1.30917868969017e-05	LINC02348
ENSG00000184277	-0.00215203763376425	5.67310202807075	0.000660587216426834	0.979742650893906	0.990848543190706	TM2D3
ENSG00000185418	1.56548698288354	6.35766190726733	213.430063450953	2.46836785570733e-12	5.78453779092161e-10	TARS3
ENSG00000140479	0.0362979216214738	6.46546010465739	0.245515404590692	0.625498967241078	0.811888585347515	PCSK6
ENSG00000279145	-1.62437895065445	-0.817593238014113	4.99990874968082	0.0365642480696489	0.15178394522252	NA
ENSG00000225973	-0.453298161262305	1.60523492492703	3.28769222712046	0.0844099302827226	0.258521345514415	PIGBOS1
ENSG00000069943	0.00342388787328011	2.80607208481106	0.000406555683866716	0.984107331394425	0.992850396682826	PIGB
ENSG00000137876	-0.106842543060844	6.38010758590771	1.99762091474079	0.172490637124439	0.397656463224764	RSL24D1
ENSG00000187446	0.324764594583359	6.01579583706928	14.3429633363675	0.00111009872388976	0.0118186765285532	CHP1
ENSG00000247556	-0.211785271301582	5.82032703372627	3.8019644658118	0.0649450789045051	0.220014424486942	OIP5-AS1
ENSG00000104147	0.030873932128249	4.73094306845524	0.0828974373115626	0.776287511020082	0.895983011143221	OIP5
ENSG00000137806	-0.144595527176154	4.44700828766563	1.73467966533161	0.202288611660409	0.437752356383076	NDUFAF1
ENSG00000137825	-0.071840561945727	3.49459115021426	0.265943601118984	0.611560611563828	0.80334748197652	ITPKA
ENSG00000062524	-0.34803630125119	3.18390234981602	4.36004770288423	0.049411837627787	0.184739940043817	LTK
ENSG00000103932	-0.0325209012640214	5.98245061384524	0.171873517412704	0.682740641575928	0.843727481539984	RPAP1
ENSG00000092445	-0.211255402609031	5.68884535614417	6.92075658804577	0.0157858653682028	0.0861385810964086	TYRO3
ENSG00000169926	-0.487849992838433	5.79009766552514	27.578363083618	3.53130459496258e-05	0.000656158780894363	KLF13
ENSG00000103811	-0.0502856742823262	5.02347156681734	0.235687778346852	0.632465194045293	0.81700595577526	CTSH
ENSG00000179455	0.15899971858364	1.23683512105325	0.303765016197862	0.587464734032385	0.788069009720135	MKRN3
ENSG00000140285	9.41916776128382	0.931298223973925	137.272481503087	5.05957370847592e-10	4.38064371922034e-08	FGF7
ENSG00000234664	-0.125128155093989	2.81555416099078	0.388764876236718	0.539797486232302	0.754471619723176	HMGN2P5
ENSG00000140264	-0.0914472770871665	7.82174730679197	1.66093864545718	0.211773089730799	0.450391357016686	SERF2
ENSG00000103994	-0.213063180906236	6.51453217776122	4.85091075562152	0.0391777503684604	0.158332522528411	ZNF106
ENSG00000171016	-0.201940722040617	3.53451647176055	2.25104610111733	0.148706991875608	0.364834462479855	PYGO1
ENSG00000069966	-0.182049457890113	4.19224122085134	2.73534465093421	0.113320282729485	0.308601997095357	GNB5
ENSG00000104064	0.160653647875342	4.64384740934972	2.52877402899582	0.127028604214053	0.331544692967875	GABPB1
ENSG00000169783	-0.175402342571125	5.22878888374319	3.39807540511287	0.0797191304353161	0.250480163144501	LINGO1
ENSG00000140511	-0.409117044099707	4.19218521257987	13.7326786234668	0.00134524842227641	0.0137385742416794	HAPLN3
ENSG00000157766	0.207948251054288	-0.445150541231448	0.104903325626462	0.749290760963118	0.884098712049393	ACAN
ENSG00000259363	-0.186670297214182	1.30800794940204	0.303374731826867	0.587703115532044	0.788142775394347	NA
ENSG00000189419	0.144036741680503	-0.274779936412405	0.0738189532420082	0.788561722576387	0.901917149476318	SPATA41
ENSG00000270127	0.213038486552856	0.359539878056863	0.231582610314196	0.635428702856127	0.81870039253575	NA
ENSG00000259205	0.83736863555386	0.232673364029367	3.03968131055244	0.0961701065843806	0.280685120114094	PRKXP1
ENSG00000166949	0.00361960620644355	5.4221006952976	0.00169027486097755	0.967602010539218	0.985831136585549	SMAD3
ENSG00000103591	-0.164533501512881	6.48117060529784	5.62446899668269	0.0275563040442169	0.126672944547622	AAGAB
ENSG00000104067	0.323864261599486	6.50437923797546	15.3004900130125	0.000827340417313924	0.00926199692656658	TJP1
ENSG00000140470	0.161902340335488	3.57397820058323	1.00196660373363	0.328457382154345	0.580314329387291	ADAMTS17
ENSG00000140471	0.20274120765293	4.09037766834586	2.36484169972789	0.1393269214058	0.351335720319704	LINS1
ENSG00000183475	0.249123243900681	4.92135230151668	6.03980702491191	0.0229560818394756	0.111721860896902	ASB7
ENSG00000182511	0.743818291102862	-0.166626158213747	1.85323970398983	0.188123738301959	0.41859149338913	FES
ENSG00000197299	-0.162296883684774	6.01318041235232	3.20771248469524	0.088009371696584	0.26532636654188	BLM
ENSG00000140564	-0.0507552880839801	6.83134107845703	0.621650961115998	0.439420781109209	0.678267174453556	FURIN
ENSG00000172183	1.74134718288509	0.360534385312968	16.2499014918453	0.000623413019000074	0.00741346902702659	ISG20
ENSG00000166794	0.0797498628849111	8.15431196798514	1.32457989890973	0.262965825742891	0.510991573022009	PPIB
ENSG00000103723	0.342891052658945	2.20267555190246	2.25752548340621	0.14815289722384	0.364388077201036	AP3B2
ENSG00000250988	-0.233217624915113	0.285948733115495	0.332186391050007	0.570623498352387	0.776440242087292	SNHG21
ENSG00000252690	0.101182549849414	0.689730801773359	0.0545037856040057	0.817709846710304	0.917229450876272	NA
ENSG00000156232	0.503198854665474	4.67965441003885	18.2311905899372	0.000354116850216	0.00465516661136606	WHAMM
ENSG00000166192	-0.4038225729731	2.43005748945388	3.10584826096456	0.0928554627532608	0.274632980833327	SENP8
ENSG00000137817	0.0701162095697671	5.25499723395326	0.524458507272276	0.477096842536149	0.707991734584208	PARP6
ENSG00000261460	0.470811549896245	-0.260870444843742	0.914961071690454	0.349901472578394	0.600961884715066	NA
ENSG00000179361	0.182746708946415	6.67015276719519	6.85687538079712	0.016211387619869	0.0879417743230919	ARID3B
ENSG00000128872	-0.20974926358666	3.6761613413254	1.6658030612973	0.211130467229814	0.44952502629088	TMOD2
ENSG00000260007	0.148582350170163	0.325223615310185	0.140559918394011	0.711559921247525	0.861673079083755	NA
ENSG00000128973	-0.240591744288764	5.41463779690435	4.55326333160056	0.0450584155892367	0.173598819305122	CLN6
ENSG00000205363	-0.216567418534107	4.69129442777367	3.91695693633925	0.0613335205583928	0.211496558237063	INSYN1
ENSG00000137871	-0.322292532502121	2.61733852528329	3.25891834154167	0.0856848184015555	0.260914131709241	ZNF280D
ENSG00000069869	0.72870864087307	4.59861401922416	43.4721591154721	1.74185492698662e-06	4.97802312141738e-05	NEDD4
ENSG00000185115	-0.00281666775300896	5.12697929234191	0.000901217326076669	0.976340038411081	0.989571104037435	NSMCE3
ENSG00000034053	-0.127326756483762	5.43941875570868	2.2034706637081	0.152852966904691	0.371274702365513	APBA2
ENSG00000140263	0.0742281339996609	6.63153684927875	1.2792725522223	0.271040165860065	0.519668588977474	SORD
ENSG00000186073	0.216204871610683	3.74061381636529	2.59188425563416	0.122641731611335	0.324435742745459	CDIN1
ENSG00000140463	-0.22414163201223	4.94835775472451	4.03021188131395	0.0579998860080341	0.205153148818114	BBS4
ENSG00000260898	0.76242962473756	-0.624689865037783	1.0516558254431	0.31702692560868	0.568230190138503	ADPGK-AS1
ENSG00000159322	0.0839687273974079	6.13412429784199	1.28572764158816	0.269870053418989	0.518159936518696	ADPGK
ENSG00000136404	0.449470539723599	-0.47107891401069	0.399615273526345	0.534246921755523	0.751314122001526	TM6SF1
ENSG00000166503	0.0158124191003854	6.09314298348511	0.0453624968831849	0.833434006448535	0.926300654097823	HDGFL3
ENSG00000169594	-0.207617618833761	0.82772095808958	0.271291897405753	0.608024510222612	0.801517947324131	BNC1
ENSG00000137802	-0.214966242108087	4.82822488938101	4.88239700904198	0.0386082979537716	0.156752008509007	MAPKBP1
ENSG00000169856	-0.252176235011843	0.772018307994272	0.413517033763977	0.527288801366383	0.746366108787594	ONECUT1
ENSG00000104133	-0.238800047091564	5.19924653316036	5.81773050338387	0.0252980603079165	0.119848708348232	SPG11
ENSG00000172345	0.16904523008484	2.61328298907633	0.830558176730204	0.372660727452151	0.620170387212345	STARD5
ENSG00000182768	-0.347715484205346	5.19062176122564	9.62964791228485	0.00547217944788902	0.0397598288450175	NGRN
ENSG00000228998	-0.768191930864704	0.169580408911715	2.91792371301089	0.102638225747648	0.29119765225838	PERPP2
ENSG00000103876	-0.0467679713835954	4.84407272859417	0.153589627485183	0.699156188881837	0.853299713616219	FAH
ENSG00000259417	7.20299308595246	-1.20529439862783	27.1193359907035	5.36919208588826e-05	0.000941805589836048	CTXND1
ENSG00000259488	0.618292875819787	1.04234457718751	3.25697813533743	0.0857715853131235	0.261087873824638	DUT-AS1
ENSG00000128951	0.257937811665913	6.82008321613633	10.7340196904975	0.00367292757782615	0.0294063743300257	DUT
ENSG00000166147	2.10139468658079	5.24300999648949	226.460992381657	1.40991071990549e-12	3.64420453133219e-10	FBN1
ENSG00000181827	0.341437053101736	5.30124387602983	10.7892683951926	0.003601987984826	0.0289874271159806	RFX7
ENSG00000198690	-0.0744025893601937	5.17037166168437	0.616804668226838	0.441183596005379	0.679600603276998	FAN1
ENSG00000166912	0.0524939887714301	3.85531578620828	0.12630958460149	0.725905368767353	0.869864170185796	MTMR10
ENSG00000213614	0.0824452073806801	4.77797280933744	0.566532707825694	0.460161740920435	0.694358340205659	HEXA
ENSG00000140548	0.124093805158245	5.35134106846413	1.60562564880919	0.219256601910616	0.459544028499852	ZNF710
ENSG00000259291	-0.389696078544993	0.363231730448428	0.547145692395638	0.467838939710842	0.700284210897442	ZNF710-AS1
ENSG00000182054	-0.121630377264402	6.27594680472782	1.83309959186597	0.190441013496123	0.421913633495765	IDH2
ENSG00000196391	-0.377463189191302	2.7396774532694	3.97521623268097	0.059592026040284	0.208187129732465	ZNF774
ENSG00000140575	-0.0582692483039869	7.51118056596551	0.711978387388324	0.40848688970303	0.651510985917882	IQGAP1
ENSG00000166145	-0.514679240544737	1.68514348895102	2.27346021149445	0.146800759049357	0.362281682259408	SPINT1
ENSG00000179335	-0.0701454208273384	5.41321435270161	0.634372871932192	0.434846141754259	0.674389463290643	CLK3
ENSG00000167202	-0.180845010080071	5.85370163632136	5.31322552854195	0.0316867497133413	0.138538883821315	TBC1D2B
ENSG00000104059	0.340774493485211	3.12134488674626	4.70045986186011	0.0420336078740286	0.165981283305758	ENTREP2
ENSG00000230778	-0.710310798135799	3.66522603440709	19.5599294620624	0.000246576333563267	0.00344227612288164	ANKRD63
ENSG00000103653	-0.108664178800839	7.78270465647542	2.67495223910092	0.117138400616302	0.314997632991452	CSK
ENSG00000183208	-0.142624161006492	1.72448406586048	0.292290030160718	0.594559097268176	0.793046269529139	GDPGP1
ENSG00000173517	0.0335061748448374	5.43157024731073	0.0962613390758307	0.759482578436783	0.888485838727452	PEAK1
ENSG00000047346	0.872358376581715	3.70028316930806	31.8204655421712	1.44399793222262e-05	0.000306888847119042	ATOSA
ENSG00000177971	-0.277180899826053	6.64687890409425	17.1876434100998	0.000475074415904369	0.00595996283649906	IMP3
ENSG00000214575	-0.260348849810932	1.0667500237736	0.489139334258893	0.492139585026358	0.719621077073483	CPEB1
ENSG00000259917	0.126503527519461	1.22063801151873	0.182590117510055	0.673593236211809	0.839582683277588	HNRNPLP2
ENSG00000215252	0.0740666594464898	4.44892228741087	0.316483253497432	0.579804572416403	0.782451256510343	GOLGA8B
ENSG00000236914	-0.294941422630283	-0.576604940018117	0.250700915481658	0.621893510818899	0.809659284900219	LINC01852
ENSG00000166938	-0.107816311567875	5.34415121239136	1.00205851995491	0.328435714198849	0.580314329387291	DIS3L
ENSG00000075131	0.165397090577803	5.68814828466927	4.04559916131788	0.0575631773761208	0.203936788059403	TIPIN
ENSG00000169032	0.0466759631691896	6.76914511049419	0.511386149548546	0.482572068879898	0.7123277637216	MAP2K1
ENSG00000261351	0.653790408053227	0.327614504958778	2.38207721159996	0.137968929167936	0.34894077739854	NA
ENSG00000174446	-0.0332429938743321	4.27936907446518	0.0877356330825853	0.770043483950262	0.893529033730099	SNAPC5
ENSG00000174444	0.0209364745591494	11.1261615216082	0.229437381342795	0.636990315376286	0.819708259273449	RPL4
ENSG00000174442	0.0525739523601496	6.1180394410817	0.405417823382454	0.531322085575846	0.748964125863437	ZWILCH
ENSG00000261064	1.529295269786	-0.934216358031432	5.12053464304437	0.0345924145375297	0.146506194674155	LINC02256
ENSG00000262728	-0.447090730239847	0.000119917686991778	0.72209252514668	0.405233667602456	0.649352477564582	ARHGAP11A-DT
ENSG00000198826	0.53236825893431	5.88283261063123	47.6830961485173	8.93126850121954e-07	2.81318951930887e-05	ARHGAP11A
ENSG00000261794	0.442840413154251	1.60080372050395	2.81692911183418	0.108392957883113	0.30004967976761	GOLGA8H
ENSG00000233932	1.11000793085421	0.416545898940866	7.57046956732429	0.0120996418642171	0.0710061119884742	CTXN2
ENSG00000074803	8.38765408372954	0.0667945473386126	80.6299469041872	3.48626419282465e-08	1.66507009383386e-06	SLC12A1
ENSG00000246922	2.49566321976896	2.46147863394918	68.9821523403894	5.22746829641103e-08	2.3378621571939e-06	UBAP1L
ENSG00000270055	0.614570320743869	1.68567244828558	5.79728756954571	0.0255268078794248	0.120560117730765	NA
ENSG00000166664	-0.232482312246998	1.16465634556961	0.673756876214529	0.421149468506285	0.662145367069188	CHRFAM7A
ENSG00000289455	-0.600163209749482	-0.204735538745919	1.21602928595814	0.282867297687675	0.531673149840507	NA
ENSG00000256338	-0.00279544102895082	1.24945178921049	8.91041475797594e-05	0.992559367375856	0.996448178411242	RPL41P2
ENSG00000128731	-0.307833199389017	6.60940267523299	6.8608714027585	0.0161843967895552	0.0878224630976296	HERC2
ENSG00000140406	-0.418782360368062	6.10410153393703	16.9865865895743	0.000503258917034419	0.00623776838773007	TLNRD1
ENSG00000157890	-0.0678415883658752	3.21484214248523	0.178794164220529	0.67679605472995	0.840509727272384	MEGF11
ENSG00000259330	-0.135354813226817	5.22064688889255	1.92490983489279	0.180154999589955	0.407936649419358	INAFM2
ENSG00000140323	-0.324454616027237	2.03290270365352	1.96541631008245	0.175834903210322	0.401412424837591	DISP2
ENSG00000140320	0.428944162049343	6.59658708810179	26.4242561298443	4.5689720369645e-05	0.000818595846296515	BAHD1
ENSG00000259211	-0.36919491677018	-0.783117866843449	0.377233032462441	0.545816811728662	0.758478551188476	NA
ENSG00000169105	-0.316436531624786	4.84830493374452	9.07633948813425	0.00672689113831278	0.0460347846552226	CHST14
ENSG00000128928	-0.120742120992635	6.39117493576243	2.94294263938792	0.101268553586357	0.288522628924269	IVD
ENSG00000197535	0.672305370695386	5.95639434646355	49.8318142902317	6.45477058547303e-07	2.14054807189196e-05	MYO5A
ENSG00000104177	-0.00905587107260944	5.46861618256906	0.0100588002604681	0.921081657482994	0.967323960133952	MYEF2
ENSG00000140332	0.38333422695915	7.61436249097786	30.8462409650141	1.76105904396787e-05	0.000362864874053685	TLE3
ENSG00000176454	-0.178728759636504	4.88045471629779	3.01265276679258	0.097563737487541	0.282967037967165	LPCAT4
ENSG00000172379	-0.167970880282924	3.76955833881228	1.38097958459121	0.253348897508341	0.500546337972864	ARNT2
ENSG00000131876	0.176819875929391	7.22358041853946	7.55190240159805	0.0121905763415389	0.0713967243515119	SNRPA1
ENSG00000140265	-0.030102249576337	5.00319691656513	0.0621844712835332	0.805547465273363	0.911565234620982	ZSCAN29
ENSG00000140465	1.91181348658061	2.27251707984836	61.5057961004654	1.2978654256296e-07	5.31731531954915e-06	CYP1A1
ENSG00000128944	-0.163930583999395	5.78022305361232	3.23651062640414	0.0866931494200867	0.262590648025156	KNSTRN
ENSG00000183060	-0.255859007609967	4.37662644237198	5.25010509401863	0.0326070738894341	0.141004259949667	LYSMD4
ENSG00000069956	0.105619948399089	5.84403719866503	1.40735461200125	0.249008522021449	0.495373499626871	MAPK6
ENSG00000188626	2.39948712686946	-1.22751659109811	5.06277920647004	0.0355211109715136	0.148931070237434	GOLGA8M
ENSG00000138606	-0.155150324183599	3.00547518567508	0.836357506904871	0.371029400631069	0.618982071303748	SHF
ENSG00000212664	0.264754338370191	0.636493035067484	0.375886605415599	0.546527922586803	0.758749981626039	RPL17P39
ENSG00000140577	-0.129036788265705	5.70338233179665	2.44622041643709	0.13305224978626	0.341127585287256	CRTC3
ENSG00000167004	0.0557147607553416	8.29958938269092	1.08592595431599	0.309460611632605	0.561250615009253	PDIA3
ENSG00000169758	-0.163327768798035	3.0286234550101	0.969926000237614	0.336133735771047	0.588311489612969	TMEM266
ENSG00000159556	0.70636124646306	5.09839634837684	45.0526255052191	1.34863981762398e-06	4.02439616885554e-05	ISL2
ENSG00000259514	0.42371349212612	-0.0302898781969238	0.747605838000321	0.397199734480529	0.642650653503661	NA
ENSG00000169918	-0.394535429782749	2.46762263159955	3.66141648366487	0.069695939622122	0.230475227619645	OTUD7A
ENSG00000168781	-0.0602838756859551	3.60222029204535	0.193171987814331	0.664869106150377	0.834508827704071	PPIP5K1
ENSG00000180357	-0.103847669620804	6.10951429888291	1.56695738119011	0.224687513246343	0.466191445262392	ZNF609
ENSG00000180304	-0.0460160360181011	6.30895429526782	0.383729027708837	0.542410542866661	0.756299550541433	OAZ2
ENSG00000187720	1.50926193756894	3.37647091623305	70.2095814942894	4.53598783752692e-08	2.07615943313472e-06	THSD4
ENSG00000171914	-0.304254982014912	3.9495251492456	5.77027042096993	0.0258326938957511	0.121421566041646	TLN2
ENSG00000138614	-0.0259592212095412	6.5886869469243	0.146489773609374	0.705836216459397	0.857759616987511	INTS14
ENSG00000137815	-0.0397988980471322	6.70247143455441	0.338734272384763	0.566881038508291	0.773683889798239	RTF1
ENSG00000166823	-0.257333489149492	3.91281289346592	4.65714115941903	0.0428991499056442	0.168114929485307	MESP1
ENSG00000214013	-0.14079353220811	3.08701109846508	0.688715357176924	0.416122760999044	0.657950130201439	GANC
ENSG00000185033	-0.194875379011805	4.08265749164228	2.74133038776083	0.112949918617892	0.307927372363591	SEMA4B
ENSG00000188549	-0.28609313428388	2.35959367550415	0.964691633280899	0.33741160355543	0.589087746507425	CCDC9B
ENSG00000140538	3.21460527382375	-1.1308776431626	17.9174308302	0.000386472666448902	0.00500563270855261	NTRK3
ENSG00000188501	1.22287773915574	-0.247793904666212	4.07103513374862	0.0568494995992804	0.202109698598143	LCTL
ENSG00000140545	-0.030204748150616	5.97646204711434	0.140820252861922	0.711305758422846	0.861665863260041	MFGE8
ENSG00000232653	1.48028449425489	0.658443527946622	14.8808160114997	0.000940090779290035	0.0103204469311691	GOLGA8N
ENSG00000185043	-0.216366248615514	5.92999373191607	6.5598229321417	0.0183662134962724	0.0959085976473118	CIB1
ENSG00000166710	0.00672233029341192	7.13047426795629	0.00981339331929374	0.92204695919589	0.967487499526811	B2M
ENSG00000151575	0.0369609417717931	2.74667725162573	0.0255370627607308	0.874593779040232	0.947126325348806	TEX9
ENSG00000103966	0.124538355807442	6.02883173551272	2.3230561036014	0.14268631136536	0.356229347806473	EHD4
ENSG00000259498	-0.686492066481039	-0.466390281393633	1.19355141029431	0.287235973220377	0.536955909946963	TPM1-AS
ENSG00000103642	0.041700787680164	4.38156990844275	0.136324174675026	0.715733707154613	0.864349019991033	LACTB
ENSG00000185088	0.213270016120283	4.72058099285269	3.51851708519324	0.0749415073213257	0.24137290318483	RPS27L
ENSG00000183496	0.235852255814079	4.73037510266474	5.05636046860699	0.0356260521954178	0.149199166184865	MEX3B
ENSG00000188659	0.196866852473003	1.55163797026302	0.479728703106199	0.496285501248159	0.722910846655686	SAXO2
ENSG00000278662	0.674852944928463	2.6764218719	12.9828953003707	0.00171255136613409	0.0165020848745465	GOLGA6L10
ENSG00000197978	0.755467579119096	1.34076775467835	4.02192173574006	0.0582367410687383	0.205618513664955	GOLGA6L9
ENSG00000182774	-0.191739532745628	3.56523893427151	1.56254551176272	0.22531795111845	0.467036109923848	RPS17
ENSG00000140598	0.0509810093440033	5.20720028137194	0.346014412931019	0.562776932505233	0.770115802375582	EFL1
ENSG00000140534	0.0644141246134916	6.54612654253952	0.751852530671061	0.395885835832753	0.642008622494599	TICRR
ENSG00000166813	0.0149395017605394	6.43959378337194	0.0429577896251534	0.837841400157318	0.929123183543188	KIF7
ENSG00000140525	-0.087326367771034	7.60720723913231	1.55072140095753	0.227018690334939	0.469117593434582	FANCI
ENSG00000104140	-0.474721498613202	3.31528147180009	8.47543266887055	0.0084635013446558	0.054628901811851	RHOV
ENSG00000104142	0.0763281920002843	5.58947007875127	0.710310448193744	0.409027206499649	0.651950864372706	VPS18
ENSG00000251161	-0.534731261832085	-0.531352046831608	0.942824790612642	0.342824533353285	0.594346419236273	NA
ENSG00000128917	-0.0981881630724231	0.92555379410926	0.0836134005750311	0.77535123368513	0.895666991998018	DLL4
ENSG00000128965	-0.552095046139191	2.18907261163101	2.50713917323012	0.128575239151628	0.333752533352387	CHAC1
ENSG00000128908	0.0483905978712874	5.60095039989364	0.259343355787173	0.615987516342018	0.805936349802994	INO80
ENSG00000117906	0.174105382500597	7.23538719106134	7.9184286118775	0.010527931306195	0.0641605133972548	RCN2
ENSG00000140391	0.0730665845068406	8.13189058981703	1.74673375065833	0.200789173199551	0.435849142664605	TSPAN3
ENSG00000269951	-0.138642950081823	1.47723499090734	0.255896328105752	0.618327973447496	0.807004866707667	NA
ENSG00000260916	-0.81261439207362	2.02951935047834	10.2028145550378	0.00443984351119059	0.0340020433780766	CCPG1
ENSG00000261652	-0.941786363238342	-0.205150070712026	1.70353524055656	0.206228052885027	0.442644810948683	PIERCE2
ENSG00000069974	-0.354069556643088	2.43976601918219	2.82627831571338	0.107844582131812	0.29951135790325	RAB27A
ENSG00000171262	-0.0153932599518741	6.01072509256734	0.039216984657019	0.84496202730241	0.932737884177061	FAM98B
ENSG00000172575	-0.123308459320382	2.15320134345354	0.317419737476887	0.57924863860045	0.782176723262005	RASGRP1
ENSG00000261247	0.358828975722388	0.694806887636748	0.636199222250963	0.434195604294377	0.673796745636409	GOLGA8T
ENSG00000225930	-0.324718006922515	0.579225489418834	0.716096991031347	0.407157352559585	0.650622568286869	LINC02249
ENSG00000285077	0.336158491775962	-0.333364434812311	0.282121401100987	0.600999022648997	0.796858692069914	ARHGAP11B
ENSG00000138600	-0.114764712303823	4.8835461286935	1.3944301135281	0.251123274548029	0.497603458112307	SPPL2A
ENSG00000140307	0.0586401715611029	5.48390505645475	0.354727711769375	0.557941223386216	0.766433572245642	GTF2A2
ENSG00000234797	0.0452582605140046	3.27934051977597	0.0847580180919492	0.773863408658637	0.894916772284141	RPS3AP6
ENSG00000128891	-0.0786118993685402	4.21704252589003	0.469738022711102	0.50075386985999	0.726895442406605	CCDC32
ENSG00000166133	0.118914250599558	4.73061160475925	1.22398237711088	0.281342810142229	0.530623589554653	RPUSD2
ENSG00000137812	-0.295976568840953	5.67475024541434	7.81834213183061	0.0109553648507874	0.065922190232939	KNL1
ENSG00000245849	0.312820623897429	1.91292446003557	1.45502825019298	0.241404214640841	0.487076165368778	RAD51-AS1
ENSG00000067225	0.264558003512749	10.8946570916379	26.5581630059633	4.43291802946214e-05	0.000797471517766904	PKM
ENSG00000246877	-0.757358931845409	0.930542896334755	4.60711722922966	0.0439239473991346	0.170684788743575	DNM1P35
ENSG00000140367	-0.060667465306577	4.92124084773611	0.295036864761633	0.592844535535513	0.791936742492992	UBE2Q2
ENSG00000167196	-0.104916890004294	6.0915685606103	1.71630467947176	0.204601345933074	0.440479330734899	FBXO22
ENSG00000169752	-0.689786442159717	1.7559891464395	6.26954798245082	0.0207861759535712	0.10423333197146	NRG4
ENSG00000140374	0.121673532199785	7.700176222015	4.26975739454246	0.0516090875801262	0.18988514199462	ETFA
ENSG00000175265	0.373907326429432	5.62174947056089	10.1230714886012	0.00456958737622025	0.0346441856297392	GOLGA8A
ENSG00000182117	-0.266659691468824	5.93074363422076	8.53131012647807	0.00828261808318729	0.0537574946196823	NOP10
ENSG00000035664	0.658166251662962	0.947704045856588	4.09549303416425	0.0561727944933705	0.200914333743484	DAPK2
ENSG00000137843	-0.0735585269664707	-0.382346103449422	0.0125384388541273	0.911927818466746	0.962992269729123	PAK6
ENSG00000259424	1.17553140347142	-0.248288182073929	5.1576804974916	0.0340096242411364	0.145191439315573	IRAIN
ENSG00000198535	0.39877486793427	0.961282237992348	1.21560855191955	0.282948252155156	0.531768443100837	C2CD4A
ENSG00000140451	-0.119996241176361	4.44066829906334	0.877217414233317	0.35982421633791	0.609685763651317	PIF1
ENSG00000241839	-0.353230926740048	2.55321987416762	3.54743382816559	0.0738442530411105	0.238933466761885	PLEKHO2
ENSG00000166839	0.135848301741139	0.828574255862566	0.12044858314811	0.732071504518789	0.873515869886099	ANKDD1A
ENSG00000249931	0.594042886953174	0.701300382358028	2.78642949280508	0.110204864725615	0.303598856178278	GOLGA8K
ENSG00000272888	0.323292726835851	4.90241441537892	7.03565528711175	0.0150515569298598	0.0833216266454223	CHASERR
ENSG00000182175	-0.367117799399026	4.53775809434018	9.84884434344371	0.00504887862203167	0.0373638276466647	RGMA
ENSG00000140299	0.0520747866417817	5.62073704052689	0.433289342864356	0.517674249629559	0.739112669259987	BNIP2
ENSG00000184508	-0.323620365591517	5.28445753604463	8.06016343035129	0.00995405058362805	0.061451490361028	HDDC3
ENSG00000140553	-0.157996685199588	7.14285603349924	5.89721415224455	0.0244303088354734	0.116808244856442	UNC45A
ENSG00000258384	0.00923870678125776	0.0935090403109519	0.000327062444195664	0.985745296739196	0.993831201485006	RCCD1-AS1
ENSG00000166965	-0.167344663837578	5.53303281305882	3.61560100565753	0.0713302062187679	0.233550615592598	RCCD1
ENSG00000198901	0.569307780471312	-0.914711748782872	0.625721250644668	0.437948879534587	0.676812583021182	PRC1
ENSG00000284946	0.688347381316171	2.82889791452455	15.2799818354418	0.000832489613204417	0.00930778463211249	NA
ENSG00000258725	0.26937229402215	1.44436628369696	0.775824369983193	0.388589790152463	0.635063728372728	PRC1-AS1
ENSG00000184056	-0.243094067796108	0.29519704604277	0.240006563823865	0.62938194067602	0.814654398345155	VPS33B
ENSG00000214432	0.362884989453358	-0.894945298580039	0.287584777379672	0.597520625562675	0.794855295569383	VPS33B-DT
ENSG00000275120	-0.122771683154274	-0.30779975583884	0.0404643993702935	0.842549701436844	0.931361858644904	ZSCAN2-AS1
ENSG00000176371	-0.292852838647934	3.92126642733985	5.07096582041391	0.035387773194261	0.148549200301488	ZSCAN2
ENSG00000177082	-0.000272806372947379	5.87868120441983	1.31960982911194e-05	0.997136551119545	0.998942366000043	WDR73
ENSG00000197696	-0.0626356125964852	4.20936644031119	0.207240762258622	0.653703908543076	0.828609541075516	NMB
ENSG00000259275	0.967941851696871	-0.752680293179132	2.32507562320913	0.142521730355587	0.355919569867832	NA
ENSG00000251209	7.42414334928255	-1.16176659816113	38.8168019129512	6.10597233486918e-06	0.000146011659534232	LINC00923
ENSG00000259343	-0.0226552613690084	1.56991171556515	0.00775285097272197	0.930687695797441	0.970257557105315	TMC3-AS1
ENSG00000289028	0.0902052520336389	-0.954508646418469	0.0188026505504699	0.892266103103049	0.954631524764954	NA
ENSG00000256802	-0.500063912096926	1.08050579008718	1.30976462197686	0.2655709001698	0.513971264237411	LCIIAR
ENSG00000248441	-0.62319582533458	-1.01639471607718	0.908816411013011	0.351490018564187	0.602439715968066	LETR1
ENSG00000261423	0.122633085761493	1.23035435602343	0.151076072011002	0.701500285915401	0.855032526022822	TMEM202-AS1
ENSG00000248079	2.32884926146982	-1.20804508893324	5.56375163762319	0.0283119606324675	0.128710749300792	DPH6-DT
ENSG00000247809	0.666214701027248	0.575184482172619	2.50192215951697	0.128951541605172	0.334334311145082	NR2F2-AS1
ENSG00000245750	0.798487743871337	-0.837467705860912	0.832571771507107	0.372093127777776	0.619720346235402	DRAIC
ENSG00000248508	0.260035243604255	1.70439063045721	1.07346986154161	0.312181806328316	0.564206419334343	SRP14-DT
ENSG00000179523	-0.305499701650448	3.0064919021251	2.6653039729446	0.117762374137107	0.315902241732874	EIF3J-DT
ENSG00000261801	-0.665119510681053	2.5938067199603	7.00697269432991	0.0152312230403256	0.0840778819587821	LOXL1-AS1
ENSG00000244879	0.254521193805808	3.85463863447259	2.9839518795647	0.0990695287820829	0.284936350494827	GABPB1-AS1
ENSG00000237550	-0.0382891274051676	1.48113414442166	0.0196639732320075	0.889842693625081	0.953506106393719	NA
ENSG00000170113	-0.0562308233557866	4.8293858582328	0.210468809614503	0.651207341040029	0.82735436071415	NIPA1
ENSG00000140157	0.0716664081050154	6.37959783936255	1.00091707584986	0.328704934714541	0.580634968094752	NIPA2
ENSG00000275835	-0.113009504464425	5.08513188346481	1.2081725504292	0.284384142376019	0.533725113336989	TUBGCP5
ENSG00000273749	-0.041245523052729	6.89280979424094	0.40598011797974	0.531040232953624	0.748841714890316	CYFIP1
ENSG00000185442	-0.0144298529055535	1.72831218089591	0.00204108234731083	0.964400570396241	0.984417552653098	FAM174B
ENSG00000253954	-1.05767386413883	-0.488437212086506	3.00221722392615	0.0981081189566429	0.28370324099736	HMGN1P38
ENSG00000258741	0.89703924763207	-1.09226703491821	1.48417924584211	0.236901365500019	0.481600612738397	H2AZ2P1
ENSG00000247982	0.737400699380478	-0.35825412159608	1.44679287202152	0.242696202615082	0.488449382475974	LINC00926
ENSG00000128849	-0.417187079334073	3.15740019409462	5.67318404040531	0.0269664180461918	0.125221073601022	CGNL1
ENSG00000255529	-0.0522104432271736	3.96525671109397	0.0929239313660738	0.763553074093472	0.890299220746535	POLR2M
ENSG00000259240	-0.36208021395622	-0.678019036256093	0.288392619527432	0.597009935825446	0.794386148237417	MIR4713HG
ENSG00000183578	0.33449446601599	1.20347901293713	1.0248274281905	0.323128852789066	0.574610056571599	TNFAIP8L3
ENSG00000186399	1.85474409466717	-0.384594720812414	9.78262503062151	0.00517280088537051	0.0381203976357535	GOLGA8R
ENSG00000092531	-0.0116738571200621	5.85846917631194	0.0191945262150948	0.891156654370493	0.95418637570611	SNAP23
ENSG00000180979	0.0419626098976513	3.46113782059942	0.0897468629785546	0.767503204878752	0.892187898148669	LRRC57
ENSG00000137814	0.117429190606297	5.10308209389152	1.55948230226523	0.225756993503029	0.467728046242057	HAUS2
ENSG00000159433	-0.0110692667244679	4.1924263644901	0.0058122327457216	0.939965867565547	0.973907285592702	STARD9
ENSG00000140326	-0.335367716146697	4.67999652798134	11.0517612207493	0.00328502820070997	0.0270054516630863	CDAN1
ENSG00000128881	0.404613564327067	4.81530897421977	12.2593864672645	0.0021745768666965	0.02006318268192	TTBK2
ENSG00000174197	-0.124415848443307	5.93972016569548	1.37281646138194	0.254712130247111	0.502336220963108	MGA
ENSG00000259236	1.14603776706672	2.57650592463165	29.9974305901614	2.10031499147392e-05	0.000415710994258396	GOLGA8VP
ENSG00000167173	-0.162983522003419	7.12968694313796	5.51257433811177	0.0289670397936853	0.130645289046398	C15orf39
ENSG00000167195	2.80974157646458	-1.48320696603993	9.33999917845843	0.00609312167174401	0.0429057317718641	GOLGA6C
ENSG00000259790	-1.7333222194001	-0.948345091601217	5.22643909803099	0.032959881789058	0.142090478863008	ANP32BP1
ENSG00000140365	0.0730716755194293	6.78593771033969	0.724996260909811	0.404306958232599	0.64840676369036	COMMD4
ENSG00000275645	0.0469052810429839	0.105060432381793	0.010167921240128	0.920656257410734	0.967038449784919	NA
ENSG00000140398	-0.39597888936467	4.07771812669489	6.66037400194669	0.0176028615549185	0.0930286139452116	NEIL1
ENSG00000140400	0.00109832657424944	6.63959874340342	9.89081302280168e-05	0.992160720408083	0.996128003078514	MAN2C1
ENSG00000284343	0.701648032422481	-1.21118169941389	0.688924085737907	0.416053275816186	0.657950130201439	MIR631
ENSG00000260274	-0.572923691955032	1.52227360787716	4.29091614862768	0.0510843552216312	0.188506955149148	NA
ENSG00000276744	-0.889742566008943	-1.29878608397372	0.981690632441341	0.333286289742453	0.585023452363264	NA
ENSG00000169410	1.43641792602015	6.4611681368725	286.619299876072	1.48440367781112e-13	5.92951796391096e-11	PTPN9
ENSG00000260269	-0.330930521545563	-1.04481314245372	0.17417081612166	0.68075191473078	0.843036930231251	NA
ENSG00000169375	0.44460274112755	7.18793671296357	31.4154541114964	1.56747507299064e-05	0.000327975498605756	SIN3A
ENSG00000166887	-0.00635293853166134	5.74355512631658	0.00580391491831405	0.940008752944107	0.973907285592702	VPS39
ENSG00000103978	0.0621672509697009	4.68059570641166	0.318413980805503	0.578659606999665	0.781972061963611	TMEM87A
ENSG00000103647	-0.113475540733233	1.00587616349395	0.121619061710109	0.730826786696646	0.872560938037224	CORO2B
ENSG00000140350	0.130540744903725	8.59967093462351	5.38662773773877	0.0306531654477005	0.135673642888135	ANP32A
ENSG00000138604	-0.161849697827309	5.30679034075802	3.46635916525344	0.0769686431186495	0.244937863401092	GLCE
ENSG00000290387	-0.107197673853172	-1.07350694548089	0.0222054124973782	0.882992181588755	0.950947952426713	NA
ENSG00000290689	-0.104626879406857	2.01091508865867	0.164762066074954	0.688997967147267	0.84743374881598	NA
ENSG00000290760	1.74792187537665	-1.2108046481916	5.13848957471052	0.0343093180737266	0.14597447941511	NA
ENSG00000290823	0.487299520586983	0.947572134564561	1.55041870955169	0.22706244237469	0.469117593434582	NA
ENSG00000215302	0.836164163146364	1.09495144171586	5.50211791221634	0.0291029746824699	0.130985987563218	WHAMMP4
ENSG00000290945	0.16784812466906	-0.673983657660261	0.0746058548039049	0.787466622166341	0.901551098448918	NA
ENSG00000290948	-0.507028813511473	-0.302903834266497	0.879316037696983	0.359261966059228	0.609085397458956	NA
ENSG00000230373	0.0353480803017137	0.0135317591806626	0.00522822341892985	0.9430559838565	0.97523840740538	GOLGA6L5P
ENSG00000291053	-0.452661751436639	1.11603729085879	1.8233161552337	0.191579428818324	0.423227757781657	NA
ENSG00000206149	-0.730314947117323	-0.460136962149603	1.77286293976094	0.197586204411098	0.431347411323734	HERC2P9
ENSG00000291210	-0.405095993264663	2.58056505560909	4.24213728309911	0.0523033372809902	0.191624614773537	NA
ENSG00000291211	-0.450214447436547	-0.774574988689546	0.553516129531486	0.46529307571709	0.698383589089904	NA
ENSG00000140416	-0.288365687206426	5.65585384045536	12.9107735324707	0.00175334943857092	0.016775650371433	TPM1
ENSG00000137868	-0.0447626421063751	-0.460656419497056	0.00436332947052611	0.947970983135811	0.977510185438572	STRA6
ENSG00000138623	0.170022573459512	2.4731456758913	0.532072469615584	0.473955900715504	0.705295818387578	SEMA7A
ENSG00000138629	0.055607833745671	6.55317311566699	0.585411938200174	0.452882303179479	0.688468868838423	UBL7
ENSG00000247240	-0.108035937577304	2.50401284532066	0.272970030632149	0.606924191310159	0.800945726232924	UBL7-DT
ENSG00000260103	1.56158808013067	0.0987436078781245	10.3196517104239	0.00425705509707764	0.0329494117309015	NA
ENSG00000140521	-0.0486914548284503	7.38179600640151	0.600610220003942	0.447157026600279	0.684602081840287	POLG
ENSG00000068305	0.117144905399874	5.97999981974158	2.21975360103783	0.151418464270051	0.3691678357623	MEF2A
ENSG00000182253	0.376675878310461	3.85945287377252	7.79099734295373	0.0110754818436126	0.0664151036790635	SYNM
ENSG00000261054	2.71921472666308	0.845921817151612	30.4385644917471	1.91582279424882e-05	0.00038882796110528	SYNM-AS2
ENSG00000103852	0.853754779244731	5.21046029513854	72.2073216043459	3.6154984174178e-08	1.72211382613917e-06	TTC23
ENSG00000259706	1.7661293428218	-0.0802118030315988	7.62968701110038	0.0118146324747991	0.0697527646547089	HSP90B2P
ENSG00000134138	0.521676888811868	5.15190292374876	28.6522438540704	2.79467104854331e-05	0.000531017711883213	MEIS2
ENSG00000290879	-0.0010885305624219	0.966650543234488	1.08553082428019e-05	0.997402904491785	0.999080378509739	NA
ENSG00000291258	-0.681931997834269	1.91618093995142	5.19089238033184	0.0334979340746424	0.143775259901322	NA
ENSG00000291082	-0.100089258979395	2.1891085662183	0.224554083403087	0.640579090805047	0.821648665692712	NA
ENSG00000291026	0.214479783250459	-0.528319802695982	0.128274279718472	0.723874689674691	0.8689858305937	NA
ENSG00000291159	-0.397468035082603	2.87367730208903	4.12079009844941	0.0554825432387441	0.199012485706973	NA
ENSG00000140612	-0.10374965365336	6.52303472532302	1.82131691647223	0.191813100339707	0.423637478206922	SEC11A
ENSG00000291003	-0.340953110993522	3.46909994448393	3.92564956528201	0.0610700139383868	0.211193612196041	NA
ENSG00000290399	0.785343710944869	1.039987046674	4.29581711696141	0.0509636818414043	0.188219725161698	NA
ENSG00000283273	0.689880499048338	-0.58939070512685	0.885130935714578	0.357710657697235	0.607748083190312	NA
ENSG00000277867	0.444263473273408	1.07485681283891	1.66348683061149	0.211436150802164	0.449957838297474	NA
ENSG00000275325	0.554451457527445	0.566180283364359	1.88408874246886	0.184641515633986	0.414044306792871	PDCD6IPP1
ENSG00000274253	0.166692298310814	1.53251968575823	0.345134426765855	0.563269890648722	0.770610383594764	NA
ENSG00000103740	1.04680684552598	0.534034491697027	6.29119579813365	0.0205938684514207	0.103478683844128	ACSBG1
ENSG00000140395	-0.225945768551487	6.0390787955075	7.12461346298004	0.0145092111818256	0.0810854994377638	SKIC8
ENSG00000259562	-0.235760995857153	0.134677111538352	0.200035518652654	0.659362869070611	0.831458658971305	NA
ENSG00000173575	1.0936781149918	6.67668769455195	116.225469708412	6.3932796666149e-10	5.32551106257931e-08	CHD2
ENSG00000197562	0.081978310403222	5.14946799272119	0.727698716050979	0.403447373419604	0.647579089974699	RAB40C
ENSG00000127578	1.26556137604567	1.26354764541175	13.6440174985058	0.00138376952626735	0.014050336911424	WFIKKN1
ENSG00000167930	-0.133785033346787	5.97491783582419	2.46705131875279	0.131500746671677	0.338546524608378	FAM234A
ENSG00000103126	0.148500354019118	6.60398011419661	2.89359073497336	0.103991233346875	0.293284646550814	AXIN1
ENSG00000167972	-0.114457035180942	5.96139121024329	1.50853148016378	0.233222032580751	0.476918027299509	ABCA3
ENSG00000231439	0.194193448329808	0.329296757481067	0.221548837050366	0.642811651796528	0.823053660084198	WASIR2
ENSG00000226942	0.150036767007185	-0.372143988133311	0.0829838818342441	0.776174233404923	0.89595216203271	IL9RP3
ENSG00000226890	0.592947922172048	-0.928042060992563	0.771080148835537	0.390017706017339	0.636426627143324	NA
ENSG00000234769	-0.378198632116538	1.22889784432115	1.32514044493283	0.262867919878077	0.510991573022009	WASH4P
ENSG00000168096	0.124546216751999	4.8974829416289	1.31647517987512	0.264386763033367	0.512389651237673	ANKS3
ENSG00000059145	-0.0656140112029742	5.70497122555556	0.462493265134002	0.504038377825499	0.729314112839464	UNKL
ENSG00000242173	0.014120835739009	3.56626835607988	0.00560251080260037	0.941056761419611	0.974030601184329	ARHGDIG
ENSG00000187535	-0.0351979267441227	4.9788145802683	0.131944878200449	0.720127552895838	0.866846740797017	IFT140
ENSG00000140632	0.0876749830257167	7.46837304923372	2.08823110677319	0.163489838721961	0.387263801263773	GLYR1
ENSG00000267077	0.0181643692032752	0.0920425922926685	0.00161035839477788	0.968376733480611	0.985971989649731	NA
ENSG00000089486	0.16289426761806	6.0588847344005	4.25652964976607	0.0519402552172787	0.190624749571704	CDIP1
ENSG00000103489	0.217376046718676	3.59224695515439	1.97541343283012	0.174788320889299	0.4003231076297	XYLT1
ENSG00000162104	0.772271490061262	6.51566068615731	78.8934328040763	1.75179491023232e-08	9.33016586128582e-07	ADCY9
ENSG00000103381	-0.38216710843864	3.93261738372293	9.06048026599584	0.00676728258055613	0.04623470190111	CPPED1
ENSG00000103199	-0.190383154426222	4.39455621500808	2.45604704356102	0.13231764808565	0.340043025410048	ZNF500
ENSG00000262185	1.10134839918452	-0.444422969299265	3.03702356713984	0.0963061072932946	0.280895476566038	LINC02861
ENSG00000103534	-0.290159058848388	1.104016094173	0.708833677192795	0.409506507249486	0.652253233399596	TMC5
ENSG00000005339	0.308262685714935	7.54043020632487	13.1561282931883	0.00161877299774469	0.0158191725819096	CREBBP
ENSG00000134419	-0.0521973118547325	5.19251554405403	0.165169782225063	0.688634984254405	0.847224449338893	RPS15A
ENSG00000007376	0.145711848748521	7.2420841825924	3.19692566051329	0.08850835850156	0.266282593122804	RPUSD1
ENSG00000127588	0.0225733829203665	-1.36709834166142	0.000600265638045149	0.98068948530502	0.991180355709068	GNG13
ENSG00000168447	6.71241668703843	2.38176279287494	107.641661261407	1.25224698537944e-09	9.78199689556848e-08	SCNN1B
ENSG00000102858	-0.138290835392751	6.58194448653694	4.12034258649857	0.0554946694181951	0.199015366189389	MGRN1
ENSG00000103528	0.0490219313030808	1.56625493397305	0.0324188140798471	0.858872254229931	0.939186134532774	SYT17
ENSG00000166828	10.6415972348976	1.80192490843292	227.449389772129	7.1173511960325e-12	1.38993960690519e-09	SCNN1G
ENSG00000170537	-0.187580299972472	2.59822054079964	0.999462355179943	0.329048490002336	0.581085258268064	TMC7
ENSG00000130731	-0.1018052288562	6.55133888737225	1.24327138455687	0.277690511371615	0.527072184434936	METTL26
ENSG00000090905	-0.0283238760731399	6.85332009037175	0.15977424177173	0.693481739961866	0.850250168300224	TNRC6A
ENSG00000048471	0.0134230028076451	4.47506791969921	0.0151696745059659	0.903170896432615	0.958582830658191	SNX29
ENSG00000058600	-0.0801795736624743	7.0459857909769	1.36320622616387	0.256329283515778	0.504324571706864	POLR3E
ENSG00000153443	0.315584715261609	6.06864798131653	13.8969226490057	0.00127697634191258	0.0131788900821801	UBALD1
ENSG00000127586	0.196559049370163	7.53024523787251	4.21378015864624	0.0530272221805964	0.193362335486756	CHTF18
ENSG00000170540	0.225452354845876	6.67626053221611	7.21552488918581	0.0139774008644889	0.0788396905957922	ARL6IP1
ENSG00000261465	-0.723694494543658	-0.954793468298145	1.04061257273149	0.319519215810223	0.571467917511556	COQ7-DT
ENSG00000261461	0.17127570891462	-0.883885399295269	0.0672641799094218	0.797938670019182	0.907035370879592	UBE2MP1
ENSG00000091651	0.302982193981731	6.26197613027544	16.5715763966749	0.000567446268715985	0.00685059414831907	ORC6
ENSG00000171208	-0.0836894737498408	6.37348850194172	0.992185057029839	0.330774672552084	0.582593009798118	NETO2
ENSG00000196470	-0.347617609512735	4.28463209545423	9.06589752257637	0.00675345530949895	0.0461683121430391	SIAH1
ENSG00000069345	0.307006137352891	7.11120989295265	15.2464232103985	0.000840991896472357	0.00939089807649184	DNAJA2
ENSG00000067365	0.0917082542231411	4.26016288390525	0.537023932020254	0.471931864077807	0.704012429386482	METTL22
ENSG00000287905	0.651805623990876	-0.856601649592741	0.902618130630165	0.353102866944805	0.603454130234406	NA
ENSG00000155330	0.444891551295899	4.8874338716092	19.7913582008891	0.000231818845414849	0.0032752797644786	C16orf87
ENSG00000069329	0.132741972830149	7.4399770617592	4.80754245067545	0.0399777468313589	0.160422118335152	VPS35
ENSG00000103485	-0.261951084279573	6.5879528499878	11.4360014153025	0.00287528118324283	0.0244963364404634	QPRT
ENSG00000140795	-0.419326708705361	-0.337351494741358	0.524752378515883	0.476974964779715	0.707924930190391	MYLK3
ENSG00000261512	-0.0666691756855838	1.00719091231594	0.0237145319511839	0.879113266861706	0.949329981467273	NA
ENSG00000102910	-0.00588423611813304	6.41269666451567	0.00737033152685889	0.932414718644195	0.970614509116218	LONP2
ENSG00000230330	-0.325193972182621	3.02294441840363	4.29121292608731	0.051077038600833	0.188506955149148	HMGN2P3
ENSG00000166123	0.00682560345031755	6.14530454877734	0.00840894828560588	0.927822683628086	0.969409790003997	GPT2
ENSG00000102921	-0.179116138415338	5.58079023040729	4.55230991187784	0.0450787978294107	0.173636850898471	N4BP1
ENSG00000129636	0.0977393724357263	5.01708314641197	0.950551678120829	0.340897926712784	0.592116015407044	ITFG1
ENSG00000102900	0.104453519197269	7.31713942853763	2.94908376322765	0.100935637380614	0.287900805355675	NUP93
ENSG00000150394	1.64438973447046	0.647716367282161	14.8221017055092	0.000957173829484206	0.0104883336826773	CDH8
ENSG00000171241	0.0745348993092874	5.79644019189112	0.759557451668901	0.393518584875551	0.639509980266862	SHCBP1
ENSG00000167186	-0.0290356841832503	5.43156756900956	0.101936324879038	0.752735656890252	0.885310620014927	COQ7
ENSG00000169181	0.434318436760575	-0.973168449846729	0.259148800105505	0.616119088736411	0.805962273268171	GSG1L
ENSG00000122299	0.110004998769318	6.24911988111996	1.52465690152701	0.230825825495097	0.473837270369285	ZC3H7A
ENSG00000087245	-0.468192227839154	2.20962582357978	4.39065539843073	0.048691331450863	0.182667842386418	MMP2
ENSG00000166246	-0.332304662601845	0.534790623636767	0.541552884992721	0.470093153404465	0.702402215781423	DNAAF8
ENSG00000260430	0.946603814516974	-0.182832834456865	2.62579633020604	0.120358801583453	0.320495805480701	NA
ENSG00000007545	0.867794918789146	5.37293435258309	83.8798361605954	1.05306867349223e-08	5.98006098987514e-07	CRAMP1
ENSG00000006007	0.115173380573188	6.89035060135306	2.95900534286727	0.100400484632148	0.287119902032969	GDE1
ENSG00000224631	0.150046794306291	2.85120446283466	0.652559887769605	0.428435788481753	0.668392135042824	RPS27AP16
ENSG00000135720	-0.0293330950415354	6.73196247960931	0.15957243691437	0.693664860215083	0.850250168300224	DYNC1LI2
ENSG00000103460	0.0189902766492756	2.38216135689762	0.00698624763903466	0.934194874995064	0.9714239486705	TOX3
ENSG00000141076	0.232611496755253	6.81943652406791	9.92714348615374	0.00490657790969875	0.0365260539351399	UTP4
ENSG00000087253	-0.141055437632701	4.50197599749727	1.58816978806335	0.221687416880317	0.462752736233782	LPCAT2
ENSG00000103089	0.152607411152413	1.11052787724487	0.202864786352457	0.657126288390255	0.830644408302909	FA2H
ENSG00000177508	0.394046975277478	4.89520197503081	13.6702399858943	0.00137225120952486	0.0139656556216613	IRX3
ENSG00000118557	-0.122060870503061	1.14300577701173	0.163735799258588	0.689913970022971	0.847966988610051	PMFBP1
ENSG00000260922	3.46399391950311	-0.613846843566873	15.2914132827363	0.000829615059930476	0.00928154951835649	NA
ENSG00000171724	5.20321456234454	1.62669712190754	235.33085585756	9.79265018950849e-13	2.69744173319602e-10	VAT1L
ENSG00000178573	0.995462747505377	6.87948532297257	115.343756654901	6.83674076807641e-10	5.66804508206184e-08	MAF
ENSG00000103047	-0.304519705674382	4.96212740525536	10.6909950966194	0.0037292428786792	0.0296718754348871	TANGO6
ENSG00000159593	-0.158459332531261	6.94406962776037	3.81266478189692	0.0645989039623384	0.219185933838722	NAE1
ENSG00000088682	-0.0783916881322831	5.66457060222714	1.00480642905483	0.327788850830525	0.579657595552602	COQ9
ENSG00000070761	0.326934318240378	5.94176279415415	11.0797194718149	0.00325312987824016	0.0268562755941518	CFAP20
ENSG00000131153	0.00496991562849009	6.60032993505502	0.00405739283782127	0.949825465875002	0.97803810347525	GINS2
ENSG00000135736	0.0812465875721698	5.03085124903756	0.879559346937036	0.359196861922596	0.609033768584945	CCDC102A
ENSG00000176692	5.43534851084296	5.29470362367521	594.79483534477	1.14606584840983e-16	2.23813926129457e-13	FOXC2
ENSG00000050820	0.182795548046565	6.56663604308932	5.12725729796238	0.0344861100348526	0.146367257473543	BCAR1
ENSG00000205078	-0.140408216153017	1.31860007773866	0.224006126783601	0.640984783365576	0.821912056061382	SYCE1L
ENSG00000277214	1.31870019349434	-0.476646869992062	5.6404314127434	0.0273614317517074	0.126321125418442	NA
ENSG00000131149	-0.199098387515763	7.6029350839805	7.37064624255286	0.0131194684642421	0.0752816773514592	GSE1
ENSG00000103111	0.00167468592410702	6.20447030204074	0.000434456374551133	0.983571126772286	0.992721151036505	MON1B
ENSG00000270020	-0.289304639913452	-0.181738230899473	0.265948271156404	0.611557504184206	0.80334748197652	NA
ENSG00000184939	-0.129670314302507	4.23564763562165	0.928170424837399	0.346520933784702	0.59774776054568	ZFP90
ENSG00000103175	4.06583933973755	1.59337268224385	88.4894419276602	6.72107685678068e-09	4.06702333311134e-07	WFDC1
ENSG00000260466	0.627489430147892	-0.329379388976291	1.52794776368123	0.230340676753482	0.47322825653059	NA
ENSG00000261286	0.865948480792754	0.176978632290729	3.24981378353036	0.0860928641672912	0.261657994225196	ATP2C2-AS1
ENSG00000278058	0.379605548901618	0.80019389569498	0.861889448810119	0.363969513203073	0.613280429877981	NA
ENSG00000140948	0.305551485962625	6.96218137384388	18.4017866095708	0.000337785068384178	0.0044638423773837	ZCCHC14
ENSG00000172840	-0.241405971806838	5.04898940207134	6.91244098822367	0.0158405435144484	0.0864101157076178	PDP2
ENSG00000135686	0.254460976726999	5.73270534792246	10.838180624858	0.00354044864874151	0.028623240777498	KLHL36
ENSG00000005194	-0.0203588073898928	6.7143377328769	0.0821426618125547	0.777279313040926	0.896722296237665	CIAPIN1
ENSG00000154118	0.0948952751370367	4.36309223226478	0.597950620025094	0.448150449234801	0.685287306051058	JPH3
ENSG00000140937	1.479528005258	-0.390402522478251	6.36174019312567	0.0199808940202212	0.101293392933201	CDH11
ENSG00000140950	0.0318987181528729	4.5427489149555	0.0819387374170655	0.777548125279583	0.89673135498123	MEAK7
ENSG00000103091	-0.0153362250121412	6.13971586869242	0.0407273918531357	0.842046077805902	0.931332317885377	WDR59
ENSG00000103248	0.0510078120209411	4.50123722653773	0.199262265178045	0.659977459907169	0.831619386044777	MTHFSD
ENSG00000287161	7.75456797481209	-0.936358657976156	36.1441611020494	9.60796534156801e-06	0.000215120508080764	NA
ENSG00000103257	0.536872741609664	8.83072883079842	64.998311703946	8.40179025351152e-08	3.61051015881952e-06	SLC7A5
ENSG00000104731	0.218906490975094	6.12007196243501	8.34314195909562	0.00890951227495161	0.0564839248625597	KLHDC4
ENSG00000259867	3.77384708417457	0.0896136794728831	29.0372184966191	2.57318717224323e-05	0.000495359668558017	DYNLRB2-AS1
ENSG00000103335	-0.0479781198832502	7.28798531919842	0.51172795361682	0.482427554162901	0.712174256002616	PIEZO1
ENSG00000226180	0.166299499567117	1.1984602916839	0.232461572549316	0.634791454935288	0.818479525694026	NA
ENSG00000283689	-0.345004024468677	0.0667986027733136	0.430127527845485	0.519190245704025	0.740388459107014	NA
ENSG00000153774	-0.396775666209858	5.27451387838323	19.1206563705127	0.000277515655066648	0.00378069613205246	CFDP1
ENSG00000245768	-0.117940110506072	0.0250535206624612	0.0757979152719189	0.785819471945501	0.901008744139482	NA
ENSG00000140876	-0.156738494798267	2.46818834908918	0.716642902463713	0.406981620662816	0.650551161172053	NUDT7
ENSG00000176678	1.44911985150007	2.82930806849348	33.5701954339709	1.0205790877107e-05	0.000227347250261132	FOXL1
ENSG00000184517	-0.1592050299533	4.20914588355189	1.63432136898861	0.215333345134934	0.455055774208441	ZFP1
ENSG00000140836	-0.0789400026452978	4.75424819463339	0.299753434105339	0.589924622331105	0.789621137924872	ZFHX3
ENSG00000168411	0.0250700232921651	7.28370771694968	0.164910604465099	0.68886566503012	0.847330319026481	RFWD3
ENSG00000186187	-0.168255324014154	4.92878649060493	2.82037198003635	0.108190636337797	0.299991584395659	ZNRF1
ENSG00000140873	3.97226863525562	2.26713348058311	175.117788350815	1.56791737224275e-11	2.43873590571139e-09	ADAMTS18
ENSG00000140718	-0.0726911015791341	6.06315931838707	0.950552497753254	0.340897723158463	0.592116015407044	FTO
ENSG00000288568	0.419948747089444	0.0583757975344002	0.744659362203533	0.398115212546424	0.643664150098055	ZCCHC14-DT
ENSG00000103187	0.794167368498078	7.62413130824437	106.984181852103	1.32087217086591e-09	1.02724111836899e-07	COTL1
ENSG00000103121	-0.00441638416738269	3.35996970392306	0.000707493325116107	0.979035952077841	0.990703891629923	CMC2
ENSG00000102978	0.0623419930888654	6.6612595691766	0.815984969574521	0.376806683249221	0.624258107718758	POLR2C
ENSG00000118900	0.121422087838457	6.87255380939219	2.54774442690296	0.125690628848196	0.329672958160855	UBN1
ENSG00000154102	-0.318730613411353	3.04827518633182	4.02067699005645	0.0582723998108319	0.205703092804816	C16orf74
ENSG00000268388	0.0337886258259296	2.55472965407163	0.0271044602754198	0.870837763924252	0.944941027417038	FENDRR
ENSG00000103241	0.601586406562213	4.7419345765623	22.1908986884288	0.000124913057785159	0.00194117763362684	FOXF1
ENSG00000166446	0.342361146774877	4.05000147963508	5.71374001568276	0.0264861553216849	0.123677116348016	CDYL2
ENSG00000183793	0.828622197239478	0.313813404806112	4.21813555386135	0.0529153003953566	0.193154583540766	NPIPA5
ENSG00000131650	-0.0967773503230445	3.70774951452919	0.353911762923934	0.558390601839847	0.766700813212432	KREMEN2
ENSG00000127564	-0.0827612476176871	7.04045175453787	1.0599556569749	0.315171361485384	0.566927832306531	PKMYT1
ENSG00000162073	-0.211115110362731	5.96336381079227	4.8172231715709	0.0397975781572494	0.159918206148106	PAQR4
ENSG00000272079	-0.248299712030762	0.906279657127776	0.439576075710882	0.514683551154473	0.736531354428514	NA
ENSG00000184697	0.107310992041146	1.44490258414228	0.0465511529595559	0.831300589578587	0.925122151352648	CLDN6
ENSG00000131652	-0.025607328234518	5.94418611584101	0.100825316913761	0.754039878302001	0.885836835842254	THOC6
ENSG00000162069	-0.706330245365323	1.34211787475322	6.11840405315673	0.0221863577021667	0.109228970020527	BICDL2
ENSG00000085644	0.107269921852962	4.86788754773357	0.91959973440706	0.348709026905637	0.60010865725922	ZNF213
ENSG00000140993	-0.443995608942428	2.28258885235199	3.30570342327488	0.0836231155397471	0.256906114093095	TIGD7
ENSG00000103343	0.138470255835861	3.73312464053176	1.10285885129414	0.305813082737824	0.55733831835338	ZNF174
ENSG00000167981	0.204706214482788	1.91977521024288	0.604062657318451	0.445872736382306	0.683588556756403	ZNF597
ENSG00000122390	-0.0187053955563131	5.56856310677509	0.0363317298252464	0.850699378899821	0.935387092093983	NAA60
ENSG00000103351	-0.0348704626222687	3.34717901220152	0.0445205633897541	0.834962890622466	0.927232436063718	CLUAP1
ENSG00000167984	3.99726137923216	-0.5491667040465	18.821267213023	0.000301043558577469	0.00406698046545549	NLRC3
ENSG00000263235	-0.0646271329483276	0.461977862761494	0.0192737622150719	0.890933735663257	0.954149670865455	NA
ENSG00000126602	-0.0169912344794823	8.85338968553133	0.102209545704691	0.752416126559695	0.885310159986898	TRAP1
ENSG00000263105	-0.608644636868815	-0.795109424417153	0.626222001491284	0.437768338925616	0.676652565733588	NA
ENSG00000185739	3.19257037821648	-0.0386821698967595	36.2576151548181	6.12259828146522e-06	0.000146210308960642	SRL
ENSG00000090447	0.39326592990517	5.50926761890359	20.5943982633749	0.000187677907287599	0.00275804924622646	TFAP4
ENSG00000126603	0.0638456740889644	3.87700339813781	0.265004555331511	0.612186148007387	0.803699273540589	GLIS2
ENSG00000217930	-0.0869937445046299	1.21051125004431	0.0532100517349759	0.819845953699521	0.918219109298591	PAM16
ENSG00000262712	0.225380874965627	2.84975991014189	1.2197484712478	0.282153020336792	0.531581250449079	NA
ENSG00000280063	-0.303026216216095	1.28935530056002	0.947114594030866	0.34175303059165	0.592839643276632	NA
ENSG00000262246	-0.0196227753674513	2.44877374056332	0.00983964171334044	0.921943133760466	0.967487499526811	CORO7
ENSG00000168140	0.866702492248239	3.01872408976434	11.8533072644547	0.00249318278922838	0.0220867846287692	VASN
ENSG00000103423	0.0380859269816047	7.37696277419293	0.331229136779447	0.571174763838231	0.776829501603401	DNAJA3
ENSG00000103415	-0.214184831762023	6.28675366742916	8.83681355524021	0.00736657777597669	0.0492862470462757	HMOX2
ENSG00000156873	0.00976815733863777	5.55237647795226	0.0110781088924582	0.917194258239261	0.965247966158509	PHKG2
ENSG00000196118	-0.0938549146105754	4.3157521367578	0.413901396569698	0.527098796138071	0.746234532359371	CFAP119
ENSG00000280211	-0.135831312525024	2.16028796822306	0.381109351570745	0.543779342383913	0.757068232939819	NA
ENSG00000102870	-0.238464717538764	6.54212412682324	11.8458773436018	0.00249947369434835	0.0221202163403155	ZNF629
ENSG00000274678	1.63598613018556	-1.28793579410508	2.21457490269766	0.151872929549756	0.36974444999527	NA
ENSG00000211591	0.253920772041232	1.91450355668228	0.650966131737381	0.428991579870199	0.668969568609584	MIR762
ENSG00000260852	0.477638240713203	2.94428862114299	8.06408244010066	0.00993868524484978	0.0613781910974981	FBXL19-AS1
ENSG00000175938	-0.71077039122744	0.527093157927319	3.00762433615037	0.0978256087519123	0.283445911543622	ORAI3
ENSG00000275263	0.200033409922981	-0.545293691903143	0.132518679389755	0.719547163996032	0.866364582548973	NA
ENSG00000099377	-0.103517307716881	2.04688358789316	0.162209167460152	0.691282814424231	0.848877715805232	HSD3B7
ENSG00000099365	-0.423254013130934	0.305706378473403	0.585173662453446	0.452973006140323	0.688468868838423	STX1B
ENSG00000103496	-0.147860100654133	5.88272840932148	3.15586793364405	0.0904380080848685	0.269916527440932	STX4
ENSG00000232748	-0.938732927449745	-0.615691670579928	1.51615403449758	0.232085395651717	0.475286879823272	NA
ENSG00000167394	-0.037417547795925	4.89429215136863	0.102778704199155	0.751752013159131	0.885219977441035	ZNF668
ENSG00000167395	0.045665359017711	5.56355751051442	0.317357564333205	0.579285513266539	0.782176723262005	ZNF646
ENSG00000167397	0.327035752155023	1.33953740836944	0.969236353766213	0.336301710451717	0.588311489612969	VKORC1
ENSG00000280160	-0.165186224889774	0.730336413529064	0.130775151867596	0.721315169829197	0.867211639264975	NA
ENSG00000103507	-0.0672928570585798	6.96579382059538	0.843490554556592	0.369037141368455	0.617380239548064	BCKDK
ENSG00000103510	-0.115704581560366	5.48213878889263	1.88106324789296	0.184979491097553	0.4143766932871	KAT8
ENSG00000278133	-0.795451914192131	2.72343945916455	13.3506184123109	0.00152018639756247	0.0150613281418027	NA
ENSG00000178226	-0.624171066106856	-0.37787052293391	1.2490556458304	0.276607559345258	0.525868519529719	PRSS36
ENSG00000260304	0.204405981530448	2.17687036347206	0.89713060497465	0.354539608087576	0.604636925261715	NA
ENSG00000189149	-0.112921686445667	-0.634689692133449	0.0337862945477979	0.855960729477105	0.93786957055605	ABCA15P
ENSG00000103174	-0.0468613177618564	4.75992697106324	0.198067056301299	0.66093026362331	0.831949460248034	NAGPA
ENSG00000118894	-0.127554631675906	5.20532489651414	1.7382854385642	0.201838618998442	0.437263104587282	EEF2KMT
ENSG00000125148	-0.318679574118543	4.18320421906131	3.37675625800715	0.0806010623445482	0.25189293390231	MT2A
ENSG00000198417	-0.451268435318469	1.43979253612439	1.79805030349038	0.194558688741942	0.427295930174413	MT1F
ENSG00000187193	-0.509544628218848	-0.451789265796953	0.788956086144676	0.384677698562911	0.631734295968257	MT1X
ENSG00000103316	-0.336679236899893	1.10681623964017	0.969339949404149	0.336276470523399	0.588311489612969	CRYM
ENSG00000140740	-0.027398733505124	7.76828270024138	0.2070773404348	0.653830925651342	0.828651020280356	UQCRC2
ENSG00000188322	-0.382243307247559	4.27553539942633	7.72188221638798	0.0113856766979903	0.0677895168170314	SBK1
ENSG00000246465	0.0282908189115494	2.72367393720844	0.0167480060699918	0.898286203676419	0.957161638571483	NA
ENSG00000176476	-0.286210121348984	3.99168706262962	5.88109369349432	0.0246035620150458	0.117381163402944	SGF29
ENSG00000275807	0.00635432787819953	1.77844691982097	0.000549552626683157	0.98152303651256	0.991644015845111	NA
ENSG00000260570	1.05830117694987	-0.229234631000789	3.46407439500963	0.0770588804599152	0.245093536547859	NA
ENSG00000178952	-0.00311681797804442	8.66501829721089	0.00294023100191947	0.957279602315428	0.981809478360694	TUFM
ENSG00000177548	-0.213851125591533	4.30744006159564	3.52325157643837	0.0747605733646458	0.2410551894069	RABEP2
ENSG00000177455	0.491051933495392	1.15269807026046	1.86874929363591	0.186362977764725	0.416202756949531	CD19
ENSG00000260853	0.52404245871105	-0.893203020455356	0.477947741647562	0.497076939804491	0.723589886864646	NFATC2IP-AS1
ENSG00000260367	0.0644431985034549	0.43381392629019	0.0252837065072283	0.875211913239816	0.947469293907448	NA
ENSG00000169682	0.930271805588496	0.0744566224584998	3.25026230875391	0.0860727094723815	0.261657994225196	SPNS1
ENSG00000254634	0.656180792554414	-0.275385136985598	1.33282653352411	0.261530255484957	0.5094376338694	SMG1P6
ENSG00000279583	1.17296365824471	-0.315364006777107	3.86463672333892	0.0629473671756737	0.215539241277935	NA
ENSG00000205534	0.393061594560405	0.717698062333879	0.867661377887269	0.362400502848139	0.612093885543012	SMG1P2
ENSG00000149930	0.155680419949187	7.54386303733023	4.69374292004033	0.0421665099482575	0.166207812012344	TAOK2
ENSG00000149929	-0.08778687494094	6.7774777163192	1.28248913287599	0.270456263028315	0.51883205402594	HIRIP3
ENSG00000169592	0.124884868830603	7.06056040439745	2.60866736679399	0.121505550466144	0.322655672527746	INO80E
ENSG00000149927	-0.0360841170668256	4.25444110048846	0.0919447136601256	0.764762563571449	0.890696944636963	DOC2A
ENSG00000274904	-0.576681486082674	1.38948306373496	3.78233682129492	0.0655856250550249	0.221551594458412	NA
ENSG00000149923	0.0288178490800249	7.93263565297338	0.181612421876631	0.674414350992655	0.839582683277588	PPP4C
ENSG00000090238	0.145146548599518	3.73625613974394	1.28732553356433	0.269581432155177	0.518042479522537	YPEL3
ENSG00000102886	0.430575945061466	1.12316621666746	1.75915782989172	0.199258196911047	0.433704280979389	GDPD3
ENSG00000102882	0.159952490818035	6.838471677039	5.37778975208219	0.0307755777126109	0.136146879908595	MAPK3
ENSG00000169217	0.0473575664292659	7.457336167766	0.528284745040738	0.475514070471772	0.706593030115209	CD2BP2
ENSG00000169221	0.179441288366802	7.68835871041715	5.50160559187053	0.029109653358098	0.130985987563218	TBC1D10B
ENSG00000274653	0.0770199117827006	-0.294659846392546	0.0213630367170302	0.885216185441875	0.951667082427817	NA
ENSG00000198848	6.97289583169399	-1.16206854689583	33.9664492949339	1.41431386861695e-05	0.000301308855209836	CES1
ENSG00000090863	-0.0702660505698977	6.71530579993259	1.01293387152801	0.32588596955919	0.577745793924986	GLG1
ENSG00000260456	0.375101156110824	0.55378078562813	0.975318347582088	0.334824388767686	0.586902708385445	C16orf95
ENSG00000186260	-0.0536391391011606	5.11234141783134	0.231269811728094	0.635655843763933	0.818842502931317	MRTFB
ENSG00000205609	-0.0322017170242234	2.7118081910346	0.0241636930167261	0.877983359256623	0.948926055976781	EIF3CL
ENSG00000225614	0.463804200192564	0.202181151899579	1.10869125486617	0.304570281473016	0.555822579915868	ZNF469
ENSG00000184110	-0.0577805702274464	5.03031348680068	0.411089623305138	0.52849167783551	0.747309109770098	EIF3C
ENSG00000007541	-0.0266157912279074	5.868955314409	0.0588015254030134	0.810800020742059	0.913442802676908	PIGQ
ENSG00000196296	0.415828380251466	2.09420384942932	2.57604835568393	0.123725364403651	0.326369053693316	ATP2A1
ENSG00000089280	0.118199041166901	9.67439863010554	3.2530615864215	0.0859470464218695	0.261369141062713	FUS
ENSG00000185615	0.193963827335143	3.14947522290344	0.751300986875596	0.396056110466615	0.642072850370361	PDIA2
ENSG00000006327	0.526117956432068	4.08693420160787	15.1203261180493	0.000873805730241081	0.00970277495972355	TNFRSF12A
ENSG00000103145	-0.0704080226126246	5.02129464108573	0.516733951859722	0.480319405201007	0.710379120943531	HCFC1R1
ENSG00000181938	-0.170577734620489	5.41458296087817	3.57968265994609	0.0726423706139324	0.236525065933767	GINS3
ENSG00000103227	0.290316079565502	3.15409193078036	2.73259858968897	0.11349067315684	0.308731167219412	LMF1
ENSG00000159387	0.624672428799737	2.24235995537141	5.26277995948237	0.032419873876068	0.140659516970074	IRX6
ENSG00000067836	-0.0720084002704143	2.60298001114588	0.146360522960548	0.705959538343615	0.857790863873306	ROGDI
ENSG00000155666	-0.434565143022522	3.33357589141872	8.64005706177858	0.00794277828257996	0.0521682627408914	KDM8
ENSG00000155719	4.55411586305271	0.00261125247125842	30.3346750901576	1.95761053609459e-05	0.000394123285021747	OTOA
ENSG00000175643	-0.192061506521793	5.07620312091558	4.13642572364577	0.0550607618306119	0.198134160862649	RMI2
ENSG00000263080	0.83797421182344	-1.03291238438905	1.67617455872161	0.209768486109042	0.447567766764942	NA
ENSG00000184602	-0.273688541037951	4.64233332732793	5.34565353458466	0.0312253565332936	0.137107709612341	SNN
ENSG00000262420	-0.111125945696633	-0.0395508716501714	0.0522013396720187	0.821530549526463	0.919402797738116	TXNDC11-AS1
ENSG00000166454	0.0704295963002918	5.97035806577721	0.740425655120468	0.399436211683088	0.644564110795217	ATMIN
ENSG00000260643	0.463741695498876	-0.263447075382569	0.630248835495438	0.436320788504499	0.675523252090446	NA
ENSG00000140905	0.248376807387016	0.950051457383489	0.638525998679425	0.433369041773758	0.673226301517412	GCSH
ENSG00000090857	0.0974887248446749	5.87512667614845	1.39680757054835	0.250732524557711	0.497053333140799	PDPR
ENSG00000247228	0.287906598899056	-0.922312546749739	0.198952642843185	0.660223954886587	0.831619386044777	NA
ENSG00000223496	-0.363282280118025	6.24445813996866	15.6001002806145	0.000755983289290216	0.00863924726434645	EXOSC6
ENSG00000157349	-0.043349346599692	4.04337557578535	0.110344153583517	0.743111388140735	0.88035358303866	DDX19B
ENSG00000261777	0.187659873726005	1.32687848137989	0.301483523690434	0.588861105640578	0.789279554086692	DDX19A-DT
ENSG00000168872	-0.0246686743495821	4.53028859369417	0.0338399178753145	0.855847813309008	0.937804312139596	DDX19A
ENSG00000285710	-0.475798357683457	-0.204053658886714	0.798327870462098	0.381921323427426	0.628863431025066	NA
ENSG00000157350	-0.0502801685148529	5.70371499135479	0.365941425907722	0.551835821130389	0.762445278845037	ST3GAL2
ENSG00000260111	-0.182895954251281	-0.814418178952546	0.0685423326097121	0.796072959373736	0.90608446914528	NA
ENSG00000157353	0.00846692059726307	4.80544237330603	0.00603375727662743	0.938834875839263	0.973680402298394	FCSK
ENSG00000189091	-0.0463286584145384	8.89047129048161	0.748071629492316	0.397055301817911	0.642600735244162	SF3B3
ENSG00000090861	-0.0714399721551625	8.02160529789361	1.39971987241722	0.250254942886215	0.496513602750304	AARS1
ENSG00000166822	-0.223071114603287	4.37504025216254	3.98269543415738	0.0593725877758541	0.207709514878267	TMEM170A
ENSG00000183196	-0.241917302301275	3.38350621272125	2.38488752166744	0.137749009797008	0.348669861247623	CHST6
ENSG00000034713	-0.0455860889020507	6.3318214195491	0.425521163931371	0.521413298818012	0.742091875176459	GABARAPL2
ENSG00000166848	-0.159027457495976	6.74327463484918	4.9327791454683	0.0377164914078665	0.154526000001421	TERF2IP
ENSG00000087258	0.655326257935846	2.81844372579028	11.722539566291	0.00260650904627788	0.0227467740801291	GNAO1
ENSG00000159461	0.1260560473862	6.75024867994896	3.69920748852828	0.0683803153260771	0.227796137636681	AMFR
ENSG00000087263	0.0358742410880418	6.57584063852331	0.273164070988302	0.606797242814923	0.800945726232924	OGFOD1
ENSG00000065427	0.0427997474940822	7.954432644914	0.56654455269606	0.460157113938619	0.694358340205659	KARS1
ENSG00000261609	0.303991558977613	4.87479964690409	6.19711764081764	0.0214443969164141	0.106531011928461	GAN
ENSG00000007384	-0.0479429331861783	3.64630197367026	0.0806821109676036	0.779212674276634	0.897767418098075	RHBDF1
ENSG00000103148	-0.0698674067845568	5.84095626103241	0.767804874318398	0.391008067243263	0.63739174456201	NPRL3
ENSG00000086506	-0.416365146561098	2.78594324261055	5.29122921133579	0.0320040963519412	0.13957915570266	HBQ1
ENSG00000182810	-0.214281662754068	5.3230038764238	5.14485590978249	0.0342095691098187	0.145713884709854	DDX28
ENSG00000072736	0.130076102404959	6.0091812027876	2.57265113838284	0.123959310564189	0.326872303821287	NFATC3
ENSG00000262160	-0.458804215646913	0.136450852818328	0.875862808061495	0.360187806822923	0.610066579234817	NA
ENSG00000103067	-0.596865305512265	3.19271438980269	15.4207868148253	0.000797834397739259	0.00900625393363212	ESRP2
ENSG00000103066	0.321735309168389	4.44921787043968	6.39313607288525	0.0197146852127749	0.100370404419581	PLA2G15
ENSG00000103064	-0.189969324581426	6.85580604358581	5.18405670162404	0.033602535508966	0.14408347501966	SLC7A6
ENSG00000103061	0.141405319473368	4.8276785034148	2.2007020388389	0.153098509102356	0.37146763058678	SLC7A6OS
ENSG00000103056	1.59376930263974	-0.648579317841712	4.60130611470984	0.0440447871037624	0.171040914303077	SMPD3
ENSG00000103150	-0.0558153001149729	2.23205259124481	0.0543436651721768	0.817972761301799	0.917261756761331	MLYCD
ENSG00000140961	2.68181878066858	1.98823646457222	78.3823317241909	1.8482887003203e-08	9.66831017762787e-07	OSGIN1
ENSG00000274677	0.247279114629608	-0.933221524842585	0.128509548536642	0.723632703976328	0.868814017698473	NA
ENSG00000103160	-0.195440596273311	5.76528995180096	4.30150053708183	0.0508241494802935	0.18790181978663	HSDL1
ENSG00000154099	1.50866032879401	-0.0718914189585644	8.10719623019336	0.00977137961391485	0.0605364004561746	DNAAF1
ENSG00000169896	4.24800080875705	-0.8918234605486	22.354089506991	0.000119931708189985	0.00187537340137649	ITGAM
ENSG00000176723	0.132007275660365	-0.0662027280116345	0.0673843183842413	0.79776250097036	0.907010396342264	ZNF843
ENSG00000261474	-0.416618916326636	-0.844044071202166	0.350056511667697	0.560523464896507	0.768288264760276	NA
ENSG00000260267	-0.762404602067481	2.47917856905976	9.41739216494804	0.00591988768703128	0.0419331786578777	NA
ENSG00000140691	-0.174298168766105	4.96311542999715	2.21801247895745	0.151571075850663	0.369386193725909	ARMC5
ENSG00000140682	-0.130322529965865	1.03798968489745	0.168623670886167	0.685580906256341	0.845360601119787	TGFB1I1
ENSG00000140675	0.474599704048852	-0.349326235695049	0.65240394414624	0.428490120947276	0.668392135042824	SLC5A2
ENSG00000140688	0.0211347637862351	5.73281047513825	0.0591919838448435	0.810185714507043	0.91327665644096	RUSF1
ENSG00000260740	0.220263111967754	-0.583701476559577	0.0842666197664045	0.774500802822068	0.895305325109163	NA
ENSG00000261614	0.549165343452311	-0.830982114881986	0.608260396762414	0.444319160630472	0.682075596184758	YBX3P1
ENSG00000103502	-0.0984788672823967	7.10877495103556	2.09360220567599	0.162974495093931	0.386772849820541	CDIPT
ENSG00000278713	-0.414734116412088	1.45481680828953	2.06183639212313	0.166051363381433	0.390803262291386	NA
ENSG00000174939	-0.085946534558166	2.53674982466529	0.156451014452774	0.696514632856155	0.851968904383032	ASPHD1
ENSG00000279789	0.353626897455958	0.625075619345442	0.948412964336179	0.341429656942914	0.592512603715309	NA
ENSG00000247735	-0.417030663549404	1.41466884981459	2.13555763230034	0.159016187024341	0.381455121012295	KCTD13-DT
ENSG00000149925	0.254784638910207	1.66254919633064	0.611521547346331	0.443118194754659	0.681211790815178	ALDOA
ENSG00000074071	-0.0269721256908705	8.13610988106891	0.164569758617145	0.689169357880152	0.847485271343839	MRPS34
ENSG00000162032	0.297472726869905	4.66657289170488	5.81260469654273	0.0253551986291139	0.119990029915268	SPSB3
ENSG00000095906	-0.00863900744965987	6.87247016957899	0.0132081443667059	0.909616905822682	0.961939033498162	NUBP2
ENSG00000063854	-0.0440829525902934	5.56529952528176	0.24769306775794	0.623979077052625	0.810932879198236	HAGH
ENSG00000162040	-0.400337770403668	-0.59631477372172	0.514253294828159	0.481362113630747	0.711213594555721	HS3ST6
ENSG00000279569	0.148349168993595	2.27487282652795	0.473460842374003	0.49908064454499	0.72530768600566	NA
ENSG00000103043	0.010682189837501	6.3933798919828	0.021934980214569	0.883701387860194	0.951128940173348	VAC14
ENSG00000103274	-0.0173473417122568	4.7015532990934	0.0273715423136202	0.870208984713527	0.944647836163607	NUBP1
ENSG00000182108	-0.0603830824462546	5.59616155568377	0.495600188454645	0.489327720817131	0.717270080420716	DEXI
ENSG00000168434	0.36708777487776	4.88334634042369	11.5273850795249	0.00278637359881276	0.024018294444695	COG7
ENSG00000260136	-0.257797334726422	1.23760337611525	0.445012477084876	0.512122287300084	0.735140584905773	NA
ENSG00000103365	0.208065867873181	7.69873939999382	12.1736478718975	0.00223790208648353	0.0204968041021545	GGA2
ENSG00000103356	-0.0871918804851362	6.32152104191261	1.37587955901236	0.254199481112399	0.501603068616215	EARS2
ENSG00000103353	0.0279732052301199	7.55697219647197	0.215251698084929	0.647550803531286	0.825611670347028	UBFD1
ENSG00000260751	0.944264842565242	-0.525176027001311	3.00637576306619	0.097890759464958	0.283450928046387	NA
ENSG00000004779	0.0507375884579744	6.9956724780077	0.500247841851771	0.4873220222348	0.716098289053195	NDUFAB1
ENSG00000166847	-0.0394922970905326	6.90167531256216	0.337125763838611	0.567795841205593	0.774331137882488	DCTN5
ENSG00000166851	-0.00912525022870272	8.13979429669678	0.0190205993537033	0.891647623425866	0.954338174132384	PLK1
ENSG00000261266	-0.0888911082652761	0.595038592692094	0.0625955459011979	0.804919671588541	0.911334215527782	NA
ENSG00000206053	-0.180026730984513	7.68850939312998	9.43317676391317	0.00588523097356038	0.0417428650489496	JPT2
ENSG00000275092	-0.413118779512499	-0.80615624367107	0.37953512116899	0.544605043293823	0.75757643378965	NA
ENSG00000261207	5.30108162324288	-0.173577564607566	24.7163524224397	6.77354583060393e-05	0.00115025933834488	NA
ENSG00000238098	-0.0550250998189244	0.00626745698719697	0.00859336609726322	0.927037858943486	0.969296734319915	ABCA17P
ENSG00000162063	0.0601773250135616	6.79844379717469	0.812611037586356	0.377776173745453	0.625392674931721	CCNF
ENSG00000260874	0.0974599769183427	0.49574129220473	0.0544362190145135	0.817820739870932	0.917261756761331	NA
ENSG00000162062	-0.135714362478089	5.76560784262124	2.5729523111872	0.123938549378105	0.326872303821287	TEDC2
ENSG00000259895	-0.211308516697924	-0.654444282675602	0.0832621917794203	0.775809968635169	0.895839884911266	TEDC2-AS1
ENSG00000162068	-0.746891015164032	-0.678535654987463	1.49767979397642	0.23485249029088	0.478970453626423	NTN3
ENSG00000260293	0.131684789456649	0.348534631269679	0.096091840062683	0.759687421924016	0.888485838727452	NA
ENSG00000279520	1.04225014901816	0.307368616470286	3.69234017182634	0.0686172478399421	0.228328911495048	NA
ENSG00000140992	0.270027006981864	6.40342728985797	14.3344701040786	0.00111304199983578	0.0118204387849629	PDPK1
ENSG00000269937	-0.500570614929892	1.0600368809068	1.72041451836865	0.204081209695394	0.439844431833997	NA
ENSG00000261093	1.18159295411696	-0.312083045948429	5.39902627956454	0.0304823612828189	0.135102563123499	NA
ENSG00000162065	-0.211457105923444	4.89220935933475	4.32024581634375	0.0503670162244499	0.186761746236483	TBC1D24
ENSG00000166783	0.143653180908277	5.27354319034906	2.09673580599672	0.162674746543239	0.38632230039778	MARF1
ENSG00000280206	0.018416487033696	2.56401219639887	0.00661977793985389	0.935939957300314	0.972226991105811	NA
ENSG00000072864	0.0363327522774895	5.45929172722371	0.156308715216555	0.696645333373894	0.852004563487918	NDE1
ENSG00000103260	-0.0275633196064111	5.23734640059621	0.0616400364735463	0.80638233808479	0.911738563794035	METRN
ENSG00000103254	-0.128906498133779	5.54104603280481	1.43478053578858	0.244596747366597	0.4904542651323	ANTKMT
ENSG00000103245	-0.0209481445742298	5.57561087277059	0.0537281290294019	0.818987289747458	0.917725253720199	CIAO3
ENSG00000162006	7.06838362494759	2.417331543515	186.932632768835	8.55048589168417e-12	1.58192989507622e-09	MSLNL
ENSG00000197912	0.0414012718274892	6.61649420058196	0.315930620805139	0.580133149209721	0.782774468793955	SPG7
ENSG00000178773	0.402778124068891	4.46147258348602	7.24717093167346	0.0137974135206546	0.0781009146663525	CPNE7
ENSG00000275734	-0.769268955283038	0.0558279374155201	2.35232591440773	0.140323090260389	0.352861788327633	NA
ENSG00000185324	0.00569637770982526	5.91246437992184	0.00215464802264229	0.963424326888466	0.984232904963177	CDK10
ENSG00000260259	0.11561041506449	1.27781424475401	0.151018641414021	0.701554107577237	0.855038831896368	LINC02166
ENSG00000158792	0.184032451604443	5.55164779117374	3.42107469082607	0.0787801994874309	0.249036112624296	SPATA2L
ENSG00000075399	0.420118531280462	2.58628322662011	4.74311803042908	0.041200579558893	0.163573839242625	VPS9D1
ENSG00000261373	-0.16798324102335	7.13744081119416	6.13006426479462	0.0220746523139874	0.108971646702819	VPS9D1-AS1
ENSG00000131165	0.129824807397485	7.16487859644801	3.26646315960711	0.085348378600152	0.260340698069467	CHMP1A
ENSG00000150281	-1.2695878107687	0.356713117920083	6.01965486783818	0.0231582351833758	0.112455708245433	CTF1
ENSG00000103194	0.295338683934385	7.61746887481785	22.630504948268	0.00011198519603141	0.00177001061641013	USP10
ENSG00000064270	7.39300131647672	-1.01703595502208	33.3394424752899	1.58573532651562e-05	0.000330223745246902	ATP2C2
ENSG00000010539	-0.0192037689011691	4.53136447316254	0.0227015716925793	0.881702407312155	0.950432475370649	ZNF200
ENSG00000007392	0.0863626759965621	6.00539448296449	0.919466631713142	0.348743162565184	0.60010865725922	LUC7L
ENSG00000162086	0.2258015608029	4.07690367594947	2.78377952398588	0.110363970342668	0.303894272715454	ZNF75A
ENSG00000169180	0.0155556329793154	8.17326946205563	0.0811137013937923	0.778639406939921	0.897518770748691	XPO6
ENSG00000122386	0.104148039214178	5.56980671461308	1.05198395105212	0.316953282902719	0.568156134655604	ZNF205
ENSG00000166816	-0.972978787356224	0.281926505775309	5.16418066038623	0.0339087862687179	0.144936971658314	LDHD
ENSG00000059122	-0.0229261383411423	6.50881167404007	0.0958041675855811	0.760035536257809	0.888485838727452	FLYWCH1
ENSG00000166164	0.0373775327608129	7.14480032375856	0.373742898362307	0.547663767789186	0.75954012597096	BRD7
ENSG00000167526	-0.0132053453129334	11.1722271503026	0.0466978389930663	0.831039304093925	0.924979216563538	RPL13
ENSG00000140807	-0.193157919951791	4.34818136378514	2.24607253240355	0.149134009644554	0.365416526718281	NKD1
ENSG00000140854	-0.152163028820819	6.73740530368597	4.40478887238133	0.0483626727834149	0.181771584722518	KATNB1
ENSG00000276166	1.05437206389333	-0.626970714576626	2.39528234129198	0.13693920683008	0.347709260220383	NA
ENSG00000083799	0.146039015303267	5.16334575502341	2.05948131936442	0.166282283411322	0.391137234105647	CYLD
ENSG00000166971	0.126534999700296	3.82804875758174	0.844640408043225	0.368717445154654	0.617161519436049	AKTIP
ENSG00000204991	0.150916160274092	4.79518001182256	2.00752863306756	0.171477476674307	0.396825296909495	SPIRE2
ENSG00000141002	-0.0300461491669746	6.69466174328091	0.172176343550103	0.682477597381032	0.843727481539984	TCF25
ENSG00000267048	-0.615859147412431	-0.599730856862598	0.853849185895829	0.36617156023409	0.614633878586035	NA
ENSG00000258839	0.00452225384163367	1.46715029389568	0.00026911995098829	0.987069355046468	0.994424566335935	MC1R
ENSG00000141013	-0.10230718584627	4.84214335222263	0.707474597002823	0.409948369076907	0.652563018332878	GAS8
ENSG00000003249	-0.133072858274655	6.402835645645	3.04517165519207	0.0958898675128116	0.280239493083668	DBNDD1
ENSG00000259843	-0.713311359596234	0.0879911096891102	1.60108086595309	0.219886223224791	0.460195315479747	HEATR3-AS1
ENSG00000051108	-0.22306556079713	5.5689392126662	6.14896723825983	0.0218948990620532	0.108309807462608	HERPUD1
ENSG00000140848	-0.214905562460421	4.90349673200595	3.69231291345044	0.0686181901750593	0.228328911495048	CPNE2
ENSG00000172775	0.0970982575249674	6.1913861534423	1.63234829821635	0.215600250053832	0.455455528238719	PSME3IP1
ENSG00000102931	-0.189135050501033	6.21690637992477	5.52351165145261	0.0288256181501576	0.130141038943532	ARL2BP
ENSG00000125149	-0.0726939614687445	4.77681473885401	0.521492937900479	0.478329702029929	0.708744127708484	PHAF1
ENSG00000237172	0.250888811041034	0.989670077784346	0.417939942781399	0.525109956718292	0.74476896668175	B3GNT9
ENSG00000102871	-0.199416856319953	3.61601069747235	1.06672567116708	0.313668843148484	0.565577652869525	TRADD
ENSG00000135722	-0.231691094460256	3.16122969923909	1.92323628561526	0.180336276996857	0.408162060004809	FBXL8
ENSG00000140939	0.385480917110865	2.59024359620112	4.00484980447745	0.058727994246238	0.206399365501276	NOL3
ENSG00000196123	-0.0235311970151502	5.03324100546122	0.0419223716587364	0.839778803717092	0.930112310424829	MATCAP1
ENSG00000205250	-0.0477661208854491	6.81687407071643	0.449243934647815	0.510144434861465	0.734181685870916	E2F4
ENSG00000102890	-0.207750375812166	1.89035152313921	0.482118752844633	0.495226827632041	0.722082806262293	ELMO3
ENSG00000168701	-0.0582703257452773	5.17719790923124	0.371445224615331	0.548886212333921	0.760166813069019	TMEM208
ENSG00000135723	-0.0650389675358552	6.61290487192449	0.871863099452761	0.361264463488894	0.611065750195439	FHOD1
ENSG00000135740	0.00788511431124693	3.97443999313742	0.00273877973499297	0.958767620724775	0.982525782861561	SLC9A5
ENSG00000262691	0.213963492844842	0.13337075878469	0.181762422981406	0.674288202612535	0.839582683277588	NA
ENSG00000168676	0.399962507746574	1.6971241980575	2.38993361545335	0.137355182685478	0.348354441365723	KCTD19
ENSG00000159708	0.186041326613417	-1.03235116882398	0.0824033150704924	0.776936248029445	0.896496290399523	LRRC36
ENSG00000159713	-0.315187830854072	2.08524203066211	1.76314949568992	0.19876940931353	0.433284278568101	TPPP3
ENSG00000159714	-0.235702596659698	2.99694962127096	1.47412388831605	0.238442298787729	0.483554456260013	ZDHHC1
ENSG00000176387	-0.179048259460706	1.83853802246396	0.611408493503497	0.443159741475919	0.681211790815178	HSD11B2
ENSG00000227827	-0.0820158315952623	0.520188654217858	0.0433130392702917	0.837182311570554	0.92875820918791	PKD1P2
ENSG00000132612	-0.0234867538514605	5.52104081643617	0.063817761690199	0.803065970933592	0.910210761284722	VPS4A
ENSG00000213380	-0.216295869224348	4.59932389514725	3.20615861617236	0.0880810497914422	0.265451394227433	COG8
ENSG00000258429	-0.403931589641619	4.60898734256976	13.3464882115251	0.00152220977499656	0.0150665555576962	PDF
ENSG00000132603	-0.00336642186065659	6.26856874044897	0.00191962921458421	0.965475240130051	0.984748886985015	NIP7
ENSG00000132604	0.200321022077177	5.70066882275805	6.01867784264052	0.0231680867405789	0.112455756021103	TERF2
ENSG00000176715	0.159442899076523	5.33788898003946	2.83986337125907	0.107053558472657	0.298662435510385	ACSF3
ENSG00000180422	0.398216187712519	-1.53422509313565	0.168897948768169	0.685339958344966	0.845241394138736	LINC00304
ENSG00000129910	2.17246221772463	0.825140115232277	30.6228960037358	1.84406972572435e-05	0.000377416239423965	CDH15
ENSG00000260659	-0.241443859198554	-0.133741584664434	0.170760955351434	0.68370939930945	0.844292784798335	NA
ENSG00000268218	0.401178345692784	-0.601150026800446	0.534379007023382	0.473011240912413	0.704725402244348	NA
ENSG00000260279	-0.188063463335159	-0.945773522118133	0.10183037265856	0.752859694935936	0.885338016739865	NA
ENSG00000170100	0.130339020244151	4.91739949581721	1.84901006391951	0.188607483380126	0.419191341412379	ZNF778
ENSG00000103226	0.0128711207226039	4.71145240810716	0.0114369058290511	0.915869256092256	0.964546590273683	NOMO3
ENSG00000196557	0.00173032782860739	6.56144337954818	0.000404319488551925	0.984151093025046	0.992850396682826	CACNA1H
ENSG00000261505	0.620361421441721	0.322138894311599	2.19924643078878	0.153227794433096	0.371722803996701	NA
ENSG00000103275	0.352793949132191	7.60973691598112	26.8929553104191	4.11184080393495e-05	0.000748908953056587	UBE2I
ENSG00000007516	0.366169200491065	2.87569183234403	4.69356793184972	0.0421699786496484	0.166207812012344	BAIAP3
ENSG00000007520	0.148026824907686	6.93457260404293	2.44889095892715	0.132852129400222	0.340877274492253	TSR3
ENSG00000133393	0.301203138430272	5.59233202792082	11.4322301763896	0.00287901705063813	0.0245162808536898	CEP20
ENSG00000180035	-0.322406787588641	5.67924321441035	10.9191263961096	0.0034411462631519	0.0280007345931286	ZNF48
ENSG00000179965	-0.465006210071892	5.50738843011926	22.0154375227448	0.00013052419655658	0.00201587224707085	ZNF771
ENSG00000199787	-0.0397400034666772	-0.808791877599808	0.0044157103417436	0.947660094788857	0.977459913455882	SNORA80C
ENSG00000179918	-0.404632930228331	7.75924031338865	41.663872174571	2.35318867422346e-06	6.46244439658618e-05	SEPHS2
ENSG00000169957	-0.326608724970149	7.1953643500455	15.789408532532	0.000714408205480502	0.00825538370777469	ZNF768
ENSG00000278922	-0.210411618626123	0.0844738175622593	0.14076918146621	0.711355597838134	0.861666849593594	NA
ENSG00000235560	-0.527511589025482	1.52909719306832	2.45583377594836	0.132333539702135	0.340043025410048	ZNF747-DT
ENSG00000169951	-0.0689255414319886	4.93881461930459	0.356599963880122	0.556912754885801	0.766087389831168	ZNF764
ENSG00000239791	-0.325476741368294	0.766699105948765	0.716630858751459	0.406985496353698	0.650551161172053	NA
ENSG00000260167	0.271431577965853	-0.980486727937117	0.191293683979803	0.666396403679508	0.835299776884302	NA
ENSG00000156853	-0.118495741086936	6.15285507799268	2.603097181002	0.121881250685909	0.323220074894158	ZNF689
ENSG00000156858	-0.0355541208434898	6.85420545846379	0.225771821097862	0.639679690468967	0.821115567347049	PRR14
ENSG00000156860	0.13561464874928	7.97912693736014	4.31462319870892	0.0505036386720124	0.187109670804467	FBRS
ENSG00000260927	-0.00592900058339708	0.128671572253781	0.00015778295836096	0.99009884778997	0.995251778596312	NA
ENSG00000070770	0.012164955772313	6.85271182123386	0.0264876610135888	0.872302151291634	0.946043601820422	CSNK2A2
ENSG00000179958	-0.255876986007088	7.58701043719918	14.8593474479576	0.000946297797542519	0.0103756270053695	DCTPP1
ENSG00000103222	0.105404443171722	6.63584600567101	1.99543916495441	0.172714725499752	0.397703941495956	ABCC1
ENSG00000102924	-0.148598570605021	1.60961952577243	0.279261182597462	0.602837437982027	0.798573320015986	CBLN1
ENSG00000102935	2.88667836587016	4.48932415872327	290.143660094184	1.31948063745433e-13	5.65638821558471e-11	ZNF423
ENSG00000121281	-0.402014850052098	3.89872363643009	4.12637958591073	0.0553313404166349	0.198647941048127	ADCY7
ENSG00000121274	0.288807952247106	5.57932746934327	13.1426751123846	0.00162584894003124	0.0158666968184282	TENT4B
ENSG00000140931	-0.359513824994254	4.81050500950607	14.0408298808391	0.00122029168870346	0.012688975754124	CMTM3
ENSG00000183723	-0.28330246437398	6.46874225431053	10.3706958700544	0.0041798275788283	0.032449050143766	CMTM4
ENSG00000188603	0.21142041929741	-1.1526706782533	0.0867147274215284	0.771345107633424	0.893800211746115	CLN3
ENSG00000166780	0.763744306302424	0.123820927528109	2.55054824827344	0.125494300560814	0.329403797290453	BMERB1
ENSG00000133392	4.24110624748002	2.15718339968353	103.278387664631	1.79373518300895e-09	1.30816139321847e-07	MYH11
ENSG00000166548	-0.142605743419361	3.13848324568055	0.570403038297312	0.45865391645694	0.693147139780497	TK2
ENSG00000167977	0.257831888547639	6.32484576749479	8.68658239715596	0.00780214161482535	0.0513934676358299	KCTD5
ENSG00000172382	-0.0489010218346771	1.65397044593586	0.0316685337028113	0.860496707292022	0.940106849618874	PRSS27
ENSG00000205913	-0.154031767783564	1.71753384804297	0.322805251205136	0.576072562652386	0.780471083109406	SRRM2-AS1
ENSG00000276791	0.140233689349713	0.906625991096653	0.137284257000663	0.714781239147057	0.863738433681551	NA
ENSG00000140995	0.043091710893753	6.41690500722667	0.331992729721182	0.570734938303355	0.776475056880786	DEF8
ENSG00000103168	0.24353676599135	6.75138659344621	8.56529606025621	0.0081747048118405	0.0533269942613793	TAF1C
ENSG00000011638	0.12576450691837	3.12342673966064	0.580379723196079	0.454804173987731	0.689794714405692	LDAF1
ENSG00000162066	0.0168075090708502	5.03063811005833	0.0237357391579826	0.879059672662187	0.949329981467273	AMDHD2
ENSG00000099364	-0.050431376341295	7.79289885508568	0.585065570884414	0.453014162414146	0.688468868838423	FBXL19
ENSG00000099385	-0.165361289849626	6.51298354459174	2.99564087485081	0.098453006737648	0.284282127229807	BCL7C
ENSG00000103549	0.0612785482812106	9.07538301755877	1.15184419539877	0.295584403252755	0.546000154657953	RNF40
ENSG00000153066	0.0950973630774034	5.45013774597099	1.24849000001672	0.276713214531856	0.525920306567147	TXNDC11
ENSG00000153406	-0.114709344586996	5.04595216426838	1.27760748589631	0.271343076792154	0.519929718487842	NMRAL1
ENSG00000103253	-0.0713907621667969	4.73701882375347	0.328382579175501	0.572820383434619	0.778465248530647	HAGHL
ENSG00000089505	0.215832329785586	0.711120762963208	0.258088072204618	0.616837532222328	0.806067590536298	CMTM1
ENSG00000062038	-0.790008022390645	1.16190975076697	3.98409209882331	0.0593317125547651	0.207649179582348	CDH3
ENSG00000039068	0.144332655938607	2.23771136552415	0.289068016545581	0.596583685505336	0.794187032217934	CDH1
ENSG00000008516	0.00701927013749298	1.38862002835451	0.000520897312434763	0.982011117310185	0.991905616770716	MMP25
ENSG00000276131	-0.516036838082625	0.95053602419146	1.99315481936393	0.172949733545082	0.39810791725999	NA
ENSG00000103037	-0.269904452521793	5.72030208523531	10.0884438212071	0.00462723099542918	0.0349347989586183	SETD6
ENSG00000125107	-0.0222891686038064	8.74763298786176	0.0997396080295165	0.755322096042382	0.886158544826173	CNOT1
ENSG00000103042	0.113194586771994	4.84651345194344	1.25570461186494	0.275369616564778	0.524598150701511	SLC38A7
ENSG00000125166	0.0878452405876766	8.40964864237208	2.32042203239769	0.142901318454415	0.356411745871264	GOT2
ENSG00000103479	-0.249572037755686	6.14382792160228	7.30258032576616	0.0134884674548242	0.0768958206342798	RBL2
ENSG00000103494	0.0951304790060839	4.52583042241396	0.776603284174611	0.388356096710918	0.634953186585219	RPGRIP1L
ENSG00000065457	-0.19202504060204	4.787883072241	4.09281047901036	0.0562465642884749	0.201014561597038	ADAT1
ENSG00000070729	10.0987810640488	1.50097080745161	195.105225023056	2.65178516705372e-11	3.66990362961702e-09	CNGB1
ENSG00000159579	0.212996478966279	5.39395480406364	4.65650864244521	0.0429119370929645	0.168127553799809	RSPRY1
ENSG00000189067	-0.173253946836081	5.5235973951477	4.13420496585708	0.055120444382583	0.198239601078019	LITAF
ENSG00000213853	-0.134487196935278	5.53411087263514	2.35144082239765	0.140393860137411	0.352861788327633	EMP2
ENSG00000166188	-0.160484260091191	4.16545265460859	1.49393982204374	0.235417796734787	0.47956689793818	ZNF319
ENSG00000229809	-0.167690323128911	3.44470127760628	0.999203926675018	0.329109574279394	0.581106527478544	ZNF688
ENSG00000166451	0.196292706711389	5.70644893472313	5.86400390919057	0.0247887421814201	0.117978579323313	CENPN
ENSG00000205423	0.526461803804094	3.30631108999702	9.61898068435508	0.00549376110225271	0.0398507408721393	CNEP1R1
ENSG00000205730	-0.315321942518074	4.44521326447508	6.26206213297268	0.0208531440042852	0.104531187826266	ITPRIPL2
ENSG00000126856	2.57550091813216	-0.888347702012992	7.44568124164851	0.0127256824596496	0.0736229739666888	PRDM7
ENSG00000196155	-0.0618617793994414	5.56681121296092	0.437170454774365	0.515824261732952	0.737563230086103	PLEKHG4
ENSG00000090581	0.286216780436371	4.37413854441665	5.49586997453563	0.0291845416189818	0.13122218047972	GNPTG
ENSG00000005187	-0.171236802964317	1.05836627807683	0.259584589830608	0.615824463628625	0.805816763902375	ACSM3
ENSG00000066654	0.0204936064465611	5.93292374382253	0.061121149785346	0.807181694272163	0.911938385198145	THUMPD1
ENSG00000005189	0.0491555690189785	3.52894051224713	0.102028454333472	0.75262785908439	0.885310159986898	REXO5
ENSG00000183044	0.271740727505195	3.79509903004505	3.42869299643048	0.0784720142282149	0.248374594286891	ABAT
ENSG00000184857	-0.234184332550001	3.83075571789655	3.12945951056672	0.0917050629037818	0.272402938245204	TMEM186
ENSG00000260350	0.825936386629694	-0.450005698364715	2.18634596406437	0.154379386215575	0.373639781344663	NA
ENSG00000153048	-0.145339320997367	6.14662110466952	3.51061111045651	0.0752447718978808	0.242039185738864	CARHSP1
ENSG00000260979	3.59935017929581	-0.690217688988576	14.7580852622684	0.000976190625027024	0.0106568487114751	USP7-AS1
ENSG00000086504	0.111606644429454	7.27804192460652	2.53485199744598	0.126598091495516	0.33077406658979	MRPL28
ENSG00000129925	0.131532063986165	6.47130816682817	2.68272824255674	0.11663835451403	0.314037334396231	PGAP6
ENSG00000236829	0.117038939995645	0.556351912255224	0.0610102472368482	0.807353009802597	0.912049109749363	NA
ENSG00000103202	-0.11302927301607	7.84924979325234	3.0304086891626	0.0966455776460415	0.281605112472341	NME4
ENSG00000242612	0.365967960770259	3.55704425956929	4.52237449444449	0.0457241205825493	0.175234699189274	DECR2
ENSG00000157429	0.0327295111295039	1.02854101966383	0.010501427810228	0.919370214902858	0.966588216397025	ZNF19
ENSG00000140835	0.534257921122443	-0.716624586912752	0.590658552542026	0.450892545504388	0.687122494506611	CHST4
ENSG00000198650	8.05213390896862	-0.51522488795329	46.0310203009821	1.98668389850976e-06	5.58687299203321e-05	TAT
ENSG00000140832	0.28160849527673	2.05226690484269	1.32104943642029	0.263583561014679	0.511509845246108	MARVELD3
ENSG00000040199	0.052285564179433	5.1383301066892	0.266012284677001	0.611514913961752	0.80334748197652	PHLPP2
ENSG00000261513	0.491003053798021	-1.02609524469262	0.485719569093471	0.493639224431759	0.720885054214013	NA
ENSG00000166747	0.0164021540268417	7.06864630711731	0.0455078580313886	0.833171550737261	0.926300654097823	AP1G1
ENSG00000279592	0.0811992157420407	-1.17301615723342	0.0112574999907732	0.916529113729585	0.964721266194225	NA
ENSG00000260765	9.07426000552939	1.52251677440099	134.41814182083	6.01446560166418e-10	5.05790657487318e-08	CES1P2
ENSG00000186153	-0.148192138107872	4.02555115358232	1.55936343502009	0.225774052362176	0.467728046242057	WWOX
ENSG00000276007	-0.628169746236756	-0.404451933274876	1.20185969148106	0.285610794135531	0.535113028219389	NA
ENSG00000277954	0.945066625125978	-0.338851838612134	2.61126558916503	0.121330774223665	0.322477202426484	NA
ENSG00000175595	0.0664164928257318	5.09857089010418	0.532711732378038	0.47369376948094	0.705029486589404	ERCC4
ENSG00000276564	2.08137122100911	-0.804523516290184	6.43183111304624	0.0193920371194079	0.0991085909888667	NA
ENSG00000091262	-0.360228237238763	2.58207070352215	3.31684667763311	0.0831405878411199	0.256046207379845	ABCC6
ENSG00000118898	-0.45777337982546	0.690339375150539	1.3168503733324	0.264320761442237	0.512318229279749	PPL
ENSG00000103184	-0.082218241146944	-0.474696237100234	0.0204948367091052	0.887555801313124	0.952361462996304	SEC14L5
ENSG00000033011	-0.104555112773069	5.52635879950377	1.25044674046804	0.276347948477844	0.52565925784054	ALG1
ENSG00000162004	-0.0561028990904306	3.81545749213235	0.0838482102470097	0.775045118681445	0.895556617345053	CCDC78
ENSG00000166501	-0.10472538330988	3.45043766967611	0.250834062658155	0.621801554788015	0.809659284900219	PRKCB
ENSG00000122257	0.742582648239997	7.52167398204038	107.942361737406	1.22217304863861e-09	9.58969352806792e-08	RBBP6
ENSG00000182831	0.122491270366586	6.20094214517954	2.24346762313251	0.14935825030646	0.365780390082465	HAPSTR1
ENSG00000140650	0.00560815138952876	5.7959631736801	0.00451946460882625	0.947049718991283	0.97730918482044	PMM2
ENSG00000167005	0.0699553016045428	5.2749130011847	0.447947068478427	0.510749161539051	0.734687049656852	NUDT21
ENSG00000125124	-0.491627713047302	4.1645853319946	16.0697329120661	0.000657398331641142	0.00769269845334534	BBS2
ENSG00000224470	-0.0695695145527271	5.91987260181937	0.778542315856793	0.38777524681666	0.63453474891068	ATXN1L
ENSG00000182149	0.107309500602453	6.88706337646151	2.61056886973354	0.121377611619218	0.322499304885771	IST1
ENSG00000102984	-0.154553826857093	3.67461165914372	1.11297345729308	0.303662173752284	0.554914365343122	ZNF821
ENSG00000102967	0.0848785319795359	4.37212357024549	0.594406721344141	0.449479717104184	0.685937533478927	DHODH
ENSG00000140830	-0.070410528937812	4.36855075519364	0.323769391434809	0.575507697917649	0.780066576586766	TXNL4B
ENSG00000140829	0.113511615621043	7.25699922478439	3.32946259929886	0.08259818460298	0.255274431612797	DHX38
ENSG00000166592	0.680413572070744	-1.24482055274125	0.730489941944661	0.402562458504477	0.647069969919101	RRAD
ENSG00000166595	-0.152331218654263	5.92813228606611	3.31586497063326	0.083182967918691	0.256046207379845	CIAO2B
ENSG00000172831	-0.135530610214234	6.00339389569165	3.38815935241153	0.0801279404470061	0.251241591718704	CES2
ENSG00000172828	-0.118254822130953	4.69799584011244	1.1782903899243	0.290253567724099	0.540021035081774	CES3
ENSG00000067955	0.325998636939416	6.63375104303033	17.6547273534397	0.000416075652650378	0.00532038020610641	CBFB
ENSG00000102878	-0.301757132376281	2.52473508193557	1.38757435706219	0.252254492989952	0.498944966103015	HSF4
ENSG00000099381	0.171040163190081	7.9009512490742	6.9622187969156	0.0155163646644697	0.0851172363741319	SETD1A
ENSG00000103024	-0.110339031517421	6.64615802672513	1.67499979460845	0.209922200194683	0.447711757143762	NME3
ENSG00000285043	-0.442534072198523	1.2113920888631	1.06856615437346	0.313262070701823	0.565217753280801	NA
ENSG00000159648	0.249276284362509	0.211513359971338	0.297223228719357	0.591487245906018	0.790929689139088	SPMIP8
ENSG00000185338	1.10384235541337	1.3922164060408	11.84850957451	0.00249724298272692	0.0221116083951679	SOCS1
ENSG00000213918	0.0479055395040852	4.44965111922291	0.208045178337678	0.653079573961908	0.828241876895128	DNASE1
ENSG00000168488	0.2153033852038	8.02755204949258	12.052776699337	0.00233066448939385	0.0210394242761101	ATXN2L
ENSG00000197774	0.151571928282496	6.68393225302427	1.63027241976188	0.215881512827067	0.455592644755243	EME2
ENSG00000167523	-0.0937228437346624	4.1708479628688	0.717287194365457	0.406774368138801	0.650496168034681	SPATA33
ENSG00000103404	1.385661795912	5.1654386099348	156.979551389218	4.289926860049e-11	5.27271010435114e-09	USP31
ENSG00000008517	0.266597947111861	-0.772278886652862	0.15037648417498	0.702156719812478	0.855415207363332	IL32
ENSG00000185947	0.0728687308809695	4.49137159877028	0.449211891771396	0.51015936103445	0.734181685870916	ZNF267
ENSG00000262668	-0.53688681753131	-0.118485424570902	1.22150888567215	0.281815766543489	0.531078937294819	NA
ENSG00000177200	0.989557476601226	6.01562480724728	128.794742734948	2.57008740398304e-10	2.40305028481053e-08	CHD9
ENSG00000178188	-0.0624522215613667	6.39407409163906	0.773587312579506	0.389262127720866	0.635585602157535	SH2B1
ENSG00000174938	0.0907514419655609	5.58127369795553	1.12565419050723	0.300994490346363	0.552341646467478	SEZ6L2
ENSG00000259803	0.184272169430746	3.43632217363789	0.865910934363777	0.362875300138731	0.612317230725647	SLC22A31
ENSG00000180917	-0.0588610368111139	3.18408082491648	0.104188939380358	0.750115227327753	0.884360836924002	CMTR2
ENSG00000167377	-0.672736361735542	0.453202195510999	2.86817579536913	0.105426812465028	0.295956182061226	ZNF23
ENSG00000275857	-0.235359683491407	0.649020000289258	0.465918990931522	0.502480576443658	0.728199093962214	NA
ENSG00000259952	0.0501515614337302	4.05251209768037	0.100122792520917	0.754868680548698	0.88607361980616	NA
ENSG00000238045	-0.151992631647182	4.47681999992451	1.35750594468931	0.257294813233241	0.505614226004857	MVP-DT
ENSG00000167371	-0.157244741234982	1.58024195074257	0.348093087052708	0.561615852138134	0.769248578030935	PRRT2
ENSG00000280789	-0.397271206941722	4.48323350520257	9.06652356370999	0.00675185939440277	0.0461683121430391	PAGR1
ENSG00000013364	1.12232099221489	1.37713484324923	12.6017830055229	0.00194071358156535	0.0182699421047631	MVP
ENSG00000079616	-0.00934937881762203	7.49698354189966	0.0213043716535414	0.885372726799789	0.951677590504235	KIF22
ENSG00000138834	0.582178262850679	6.9402237053704	22.2987898226696	0.000121594805167679	0.00189631791981112	MAPK8IP3
ENSG00000103196	1.25919288795221	1.06280723024835	15.6786134095431	0.000738425393328668	0.00849414358402116	CRISPLD2
ENSG00000153786	0.153339592520613	6.27340035665658	4.25943218006076	0.0518673808429563	0.190436825923501	ZDHHC7
ENSG00000287787	4.27258561165701	-0.465497875246456	26.7657387053031	4.23073200238298e-05	0.000768175058614496	NA
ENSG00000135709	-0.00224450121033988	4.36822342533185	0.000354090837251753	0.985168054016808	0.993604078323492	KIAA0513
ENSG00000286808	0.731864846067618	-1.17854954691481	0.968687687511132	0.336435431231737	0.588377028788955	NA
ENSG00000140743	0.122234521188414	5.70146395170039	1.99936018677759	0.172312250684039	0.397656463224764	CDR2
ENSG00000196678	0.216431510135546	5.01451611659991	5.47119935185596	0.0295091431870727	0.131980009376091	ERI2
ENSG00000188215	0.304110305990726	2.96573054019457	3.38506404317316	0.0802560479825959	0.251392537409434	DCUN1D3
ENSG00000102897	-0.188449147088796	4.05490373136617	2.27928247733694	0.146310421696635	0.361426840722424	LYRM1
ENSG00000276931	-1.3150738900873	-0.0426375126724704	6.32363613189847	0.0203094084494854	0.102427019485841	NA
ENSG00000260807	0.186190176715257	3.03016657341126	0.699663173364244	0.412502212726226	0.655004609158772	CEROX1
ENSG00000005513	0.852800279340894	4.40528612209215	49.9546602125656	6.33798899336055e-07	2.12903016020697e-05	SOX8
ENSG00000289281	-0.14415668522071	0.848976710464812	0.169773158930693	0.684572637453762	0.84470996039647	NA
ENSG00000132600	0.061963631115673	6.26590031050771	0.676528859770478	0.420210890026363	0.661345723263933	PRMT7
ENSG00000121270	0.185868480234724	0.522245945465689	0.200292183889987	0.659159185713414	0.831458658971305	ABCC11
ENSG00000176842	0.621092465596818	4.25469532243316	15.5369048419266	0.000770450146018639	0.00878173266305032	IRX5
ENSG00000132613	0.312048147632809	7.54529519059788	20.1912355477566	0.000208557347056467	0.00301782673263913	MTSS2
ENSG00000140987	-0.11579517023231	4.5073171624769	0.974079063104282	0.33512467301212	0.587311920716026	ZSCAN32
ENSG00000185864	0.265647590822316	2.9952928207164	2.58925269575635	0.122821023546169	0.324665710610237	NPIPB4
ENSG00000149922	0.199618845624181	1.07338118138412	0.334416378066443	0.56934341390766	0.77563632575459	TBX6
ENSG00000153815	0.0401402865542022	5.87576990430897	0.279179287673748	0.602890254670191	0.798583097149995	CMIP
ENSG00000159720	0.0445008359039958	6.61893699686593	0.397970099723162	0.535081642069221	0.752066768573261	ATP6V0D1
ENSG00000169203	0.703971976245528	0.219586177668396	2.62569141133646	0.120365786541034	0.320495805480701	NPIPB12
ENSG00000103021	0.235292118275997	3.08977476751811	1.74601291952551	0.200878448354905	0.435989084747568	CFAP263
ENSG00000157106	0.134901917403573	7.24701423891444	1.05109962990095	0.317151808863141	0.568280170514687	SMG1
ENSG00000167522	0.275231720780324	7.65445988825922	16.5958844470119	0.000563447660459186	0.0068250558788633	ANKRD11
ENSG00000103449	0.598329296714746	5.94610740997673	46.4957689965731	1.07351740962205e-06	3.30440315087868e-05	SALL1
ENSG00000180096	-0.326554847086135	2.26634187070687	1.90842355383374	0.181950606598677	0.41067541445345	SEPTIN1
ENSG00000103154	0.061227780669809	2.21138393995671	0.0614981438363423	0.806600569925073	0.911898401910585	NECAB2
ENSG00000149926	-0.25730292349524	0.872155237831231	0.31717275047719	0.579395154017487	0.782176723262005	TLCD3B
ENSG00000140943	0.0213124149465744	7.39040811917921	0.124821347957455	0.727455515155742	0.871023784615936	MBTPS1
ENSG00000103035	0.0102639936674663	7.21906323795538	0.026588696174926	0.87206108521323	0.94589889124338	PSMD7
ENSG00000259972	0.30391466560157	1.4536428112828	1.0759038496256	0.311647504162532	0.563541822122066	NA
ENSG00000196436	0.397016009430149	1.02086897389039	1.42896685562555	0.245523458562374	0.491326461083034	NPIPB15
ENSG00000205084	0.134891403801037	3.12243123261165	0.671060080870697	0.422065714403816	0.663170659427988	TMEM231
ENSG00000103363	-0.0547669701166334	7.36749891192033	0.3625756886126	0.553654682188853	0.763742622168515	ELOB
ENSG00000103044	0.562176894043442	2.92925599364566	9.95132873455461	0.00486352673110381	0.0362824048496947	HAS3
ENSG00000198736	-0.0989323201640056	5.8882469963634	1.35489266973361	0.257739041725136	0.505840618799307	MSRB1
ENSG00000140990	-0.104041452931289	7.92068893441412	2.611869761417	0.121290175716269	0.322477202426484	NDUFB10
ENSG00000140988	0.0375595287978684	12.1823970447549	0.580385141886751	0.454802097388305	0.689794714405692	RPS2
ENSG00000183751	0.0898445703015753	7.20700488475794	1.10356325470519	0.305662618622661	0.55712186922243	TBL3
ENSG00000196408	0.787128029930639	0.501928109638709	3.35160791761989	0.0816559721828659	0.253371674007964	NOXO1
ENSG00000261790	0.199681157805701	0.0488795000765422	0.183905237338979	0.672492851918782	0.83909464375511	NA
ENSG00000127561	-0.135019796078978	3.33898005225339	0.585749457018277	0.452753872407166	0.688468868838423	SYNGR3
ENSG00000260107	0.482620347012729	1.00321793043049	2.32057067282752	0.142889175267051	0.356411745871264	NA
ENSG00000065054	0.00617330548821613	6.67546025264739	0.00654342976576826	0.936309593012239	0.972266182605643	NHERF2
ENSG00000065057	-0.0720254112175909	6.01612001231419	0.671086803361633	0.422056620160323	0.663170659427988	NTHL1
ENSG00000167962	0.0529737779812739	7.99836653791667	0.59964155124326	0.447518436022696	0.684916756490326	ZNF598
ENSG00000103197	0.0771424242393995	7.46389817271297	1.5852301168223	0.222100132849722	0.463229136699504	TSC2
ENSG00000174109	-0.150030713194189	4.71807612886075	2.29019554796118	0.145396647632744	0.360032464127165	UQCC4
ENSG00000261641	-0.541567939512852	0.361574840452977	1.70282198691212	0.206319391500881	0.442713908560551	NA
ENSG00000197599	1.3748782370668	-0.875664183541434	5.1577014170435	0.0340092991701711	0.145191439315573	CCDC154
ENSG00000140750	0.264847376325732	6.57115942325646	11.4765032194519	0.00283549547095852	0.0242750454932133	ARHGAP17
ENSG00000103018	-0.0265503731901043	6.88664334505154	0.145608635010298	0.706678184134549	0.858189439946717	CYB5B
ENSG00000158865	1.39064329725595	-0.788846012712794	5.1721088915138	0.0337862513767654	0.144589031944979	SLC5A11
ENSG00000169955	-0.441137427104819	3.70152846931308	8.71984473712005	0.00770329276705823	0.0509187941608934	ZNF747
ENSG00000103319	-0.301422769592259	5.30094289112061	9.88487242092577	0.00498284090582269	0.0369529163547425	EEF2K
ENSG00000197302	0.232500731835681	3.46979154805216	2.62745712474041	0.120248298390942	0.320419055870102	KRBOX5
ENSG00000161980	-0.121754314555552	6.18852137723049	2.69048031605048	0.116142357544654	0.313348373968508	POLR3K
ENSG00000161981	0.0563974485470085	6.34268568494744	0.418453688339869	0.52485794081096	0.744604339954268	SNRNP25
ENSG00000103152	-0.167527611369829	6.08738198946859	3.14960337819378	0.0907367209175879	0.270428190582215	MPG
ENSG00000149932	0.00303451351159718	5.45191871880044	0.000960516148061487	0.975574295190104	0.989080169142897	TMEM219
ENSG00000166669	-0.264063167736168	2.71808421999943	1.94706823898365	0.177775812908938	0.404268040844545	ATF7IP2
ENSG00000140853	0.111744420174934	1.28297009694199	0.133108750194203	0.718951808186932	0.866306112505924	NLRC5
ENSG00000155393	-0.230946777787322	6.19499149732983	10.7558481821965	0.0036447165328661	0.0292109155411102	HEATR3
ENSG00000103034	0.00875740631763961	4.07860196609706	0.00326224416299393	0.95500353829111	0.980726975694102	NDRG4
ENSG00000168807	0.0691161056139342	5.43201020953334	0.631910171152486	0.435725787862935	0.674979415430896	SNTB2
ENSG00000176953	-0.0931013645736231	6.39407031995451	1.43055748738686	0.24526945935077	0.491153699162485	NFATC2IP
ENSG00000289067	0.662744288407757	-0.927525453280471	1.15093612614565	0.29576977685244	0.54611299484804	NA
ENSG00000260528	0.197808357500795	-0.146444771978565	0.112429790644578	0.740787740126279	0.878726147024329	FAM157C
ENSG00000260083	-0.150186852589526	1.98539260615413	0.359879111485333	0.555120312372438	0.764878849973187	MIR762HG
ENSG00000230989	-0.217951668721873	6.19789668743876	6.7670388778761	0.0168316662148294	0.0900558189929503	HSBP1
ENSG00000103544	-0.0168971708017996	5.44569498016542	0.0402500980568396	0.842961345565477	0.931664995167424	VPS35L
ENSG00000276571	-1.23753994458863	-1.15677664485093	2.03687299489762	0.168519124412861	0.39324112197032	NA
ENSG00000103550	-0.14217314491425	6.62525889455402	4.83161353091974	0.0395314561262642	0.159269605001236	KNOP1
ENSG00000103540	0.0445838088307829	5.69202550865171	0.243971844249366	0.626581416949742	0.812572492017168	CCP110
ENSG00000167191	-0.00986086750754602	4.81033364158933	0.009857840365886	0.921871231158627	0.967487499526811	GPRC5B
ENSG00000174628	-0.142266395139319	2.07151052532232	0.317632745106794	0.579122340892637	0.782176723262005	IQCK
ENSG00000177946	0.0633405963899346	4.1306308509096	0.296782546448855	0.591760294379342	0.790993910868607	CENPBD1P
ENSG00000102981	0.295512038413063	1.56629262461259	1.09828184636796	0.306793214554689	0.558776947048001	PARD6A
ENSG00000124074	0.230807890153907	4.289848973738	3.1270602238083	0.0918212006038849	0.272609699630723	ENKD1
ENSG00000159761	0.0116965452952145	2.11260628722548	0.00199525781871449	0.964802180188581	0.984417552653098	C16orf86
ENSG00000141098	-0.0731137430404883	5.09598764755818	0.643962541729088	0.43144741307993	0.671547974875385	GFOD2
ENSG00000198156	1.11518629671248	0.330928118023417	5.88226226906383	0.0245909565480279	0.117381163402944	NPIPB6
ENSG00000179583	-0.11091207961328	0.442398623539362	0.0778408760878733	0.783028769884526	0.89986358437887	CIITA
ENSG00000270049	-0.492679703850132	0.801803008441166	1.89877146861869	0.183012097599261	0.411806507157165	ATP6V0D1-DT
ENSG00000039523	-0.183791255898065	5.99293522169686	5.09475911833524	0.0350034458123116	0.147534907337455	RIPOR1
ENSG00000102974	-0.0466092605100145	6.88020978331834	0.541132487204222	0.470263327411329	0.702477328113336	CTCF
ENSG00000141084	-0.0747247159617072	5.26638475177383	0.614320256727052	0.442091665480301	0.680382259424574	RANBP10
ENSG00000102904	0.106910538360483	1.54000350794772	0.137479549255948	0.714587961982416	0.863738433681551	TSNAXIP1
ENSG00000102901	0.101871779940353	6.63316266754245	1.62957142156359	0.215976596294517	0.455648140255963	CENPT
ENSG00000168286	-0.208383481245737	6.33844135761469	6.06919434550134	0.0226648282948735	0.11074701754537	THAP11
ENSG00000038358	0.0668887314077276	7.30040732665396	1.14640903869347	0.296696281109918	0.547325507006381	EDC4
ENSG00000159792	-0.277267824504117	5.28297076216377	8.05570042897473	0.00997158097083687	0.0615164995238431	PSKH1
ENSG00000261884	0.486779377686979	0.408347033794291	1.26081328543574	0.274423432437689	0.523357882869446	NA
ENSG00000213398	-0.0260508970984518	0.925341445086258	0.00586572001486563	0.939690830291726	0.973907285592702	LCAT
ENSG00000167264	-0.0517399607222245	4.29242483992185	0.196046882205769	0.662548628696554	0.832851589009263	DUS2
ENSG00000103512	0.0578746786711091	7.25911508317144	0.590393959262646	0.450992552152268	0.687122494506611	NOMO1
ENSG00000179588	0.322970859584655	4.74637473102101	7.12040947649818	0.0145343443894595	0.0811346676038971	ZFPM1
ENSG00000158545	0.171103826446629	7.34062168495395	6.10348489417566	0.0223302100367372	0.109722049652136	ZC3H18
ENSG00000051523	-0.217759133229941	7.27485585767917	6.38642389822455	0.0197712627220247	0.100510635977312	CYBA
ENSG00000167508	-0.02315230052663	6.01432449777141	0.0699826147944476	0.793992792887472	0.905125005045415	MVD
ENSG00000185669	0.044397086689578	0.633148094548686	0.0122193940662384	0.913050713903444	0.963587716568134	SNAI3
ENSG00000158717	0.0961519610337924	5.70433902774532	1.01750163400905	0.324823245522251	0.576559620611905	RNF166
ENSG00000174177	0.00661778229650741	5.86094094102115	0.00564601425457584	0.940828806503054	0.974000357441877	CTU2
ENSG00000278341	-0.0867794492607396	-0.343615602314463	0.0172796170671365	0.896694098160211	0.956386641741845	NA
ENSG00000260121	0.156741186208222	0.0242791883833567	0.0959613767187061	0.759845225324346	0.888485838727452	NA
ENSG00000224888	-0.0439917005217209	0.141126303226329	0.00953870757248591	0.923142006959989	0.96802958739507	HSALR1
ENSG00000103429	-0.0780800412619043	6.14223127515338	1.15075337398251	0.295807102892519	0.546124542062911	BFAR
ENSG00000188897	0.270622000386992	2.37938252747329	1.40445343397796	0.24948120897647	0.495743041116097	NA
ENSG00000159753	-0.17675563916759	5.52081651237951	2.85679230424488	0.106077356744423	0.296991580108843	CARMIL2
ENSG00000102879	1.11524063566282	3.69840766865501	42.766837773117	1.95664917935402e-06	5.52007479555797e-05	CORO1A
ENSG00000158805	0.16098648224348	6.68412738676176	2.82183850184028	0.108104590559989	0.299881042247849	ZNF276
ENSG00000167513	0.261840829678851	7.68180339092538	13.8542342777778	0.00129434534536642	0.013311535278034	CDT1
ENSG00000198931	-0.0721376620241537	8.29814743530892	1.02696266943769	0.322637294194018	0.574478075448693	APRT
ENSG00000141012	0.543960040509717	4.58668579559765	25.5556341344695	5.57122871861611e-05	0.000973359005550663	GALNS
ENSG00000129993	2.13222687060426	2.07157799177273	74.7423722647416	2.73039701407159e-08	1.34424251874852e-06	CBFA2T3
ENSG00000261226	0.102298053526983	-0.160079177384478	0.0423510237663954	0.838973741818861	0.929572116636721	NA
ENSG00000167515	0.0416111978258353	6.14521576475209	0.252170689215185	0.62088013390203	0.809198847131294	TRAPPC2L
ENSG00000187741	-0.0355330783252126	6.67799029721168	0.232019689286535	0.635111633278401	0.818561418677215	FANCA
ENSG00000077235	-0.0781956958841371	8.45244068769692	1.67887883549379	0.209415177148576	0.447118701842004	GTF3C1
ENSG00000047578	-0.00357504942707461	4.43181619444202	0.00098556496484311	0.975257960469263	0.98890913422742	KATNIP
ENSG00000127554	-0.0560555673008801	5.85101986286174	0.48567175565791	0.493660247639956	0.720885054214013	GFER
ENSG00000131148	0.0232080834018732	6.42660911216527	0.096114622106577	0.759659877737906	0.888485838727452	EMC8
ENSG00000131143	-0.00363215107793639	8.38388561915563	0.00366888071099442	0.952284873048508	0.979136476465461	COX4I1
ENSG00000140968	0.358286921749107	2.63066083181877	4.29691469121304	0.0509367015476652	0.188159618831813	IRF8
ENSG00000169189	-0.0210295026036712	4.96067484562184	0.0380475501912463	0.847260096299235	0.934174558899127	NSMCE1
ENSG00000245888	2.41364129466718	-0.857121126494176	7.60846999464582	0.0119158791191608	0.0702325591543829	NSMCE1-DT
ENSG00000077238	-0.103094408448123	4.11483227442749	0.531396314728491	0.474233424347885	0.705610587047243	IL4R
ENSG00000169246	0.213679834243638	1.72166753074519	0.635499388555431	0.434444699902078	0.674064269551459	NPIPB3
ENSG00000172366	-0.205138417459084	5.64133769981459	4.17514915115137	0.0540318521592937	0.195928168671703	MCRIP2
ENSG00000228201	-0.984160146273951	0.184466411835401	4.06063434722673	0.0571400924898205	0.202928726126709	NA
ENSG00000161996	-0.0993821332404386	6.46175142329004	0.92543347473609	0.34721755189961	0.59836216219115	WDR90
ENSG00000262528	0.0960249561492443	-1.06581489827924	0.0215163432901833	0.884808137958075	0.9515043950533	NA
ENSG00000103269	0.821106342794739	3.56980392686803	12.1362832308607	0.00226613432903794	0.0206032748163271	RHBDL1
ENSG00000103266	0.158326914572477	8.32069962222522	7.01176820228006	0.0152010181763276	0.0839902846485804	STUB1
ENSG00000161999	-0.109763228569385	6.99613770914461	2.91542849162687	0.102776015338984	0.291400426778189	JMJD8
ENSG00000127580	0.15460983301448	5.39174467885106	2.87514146906638	0.105031049356359	0.295428547687621	WDR24
ENSG00000261659	-0.27727890714322	2.29665639289966	1.72260864426753	0.203804201011131	0.439355162145423	NA
ENSG00000127585	-0.0512978385483904	2.3085842468378	0.0512134135397846	0.823197152758397	0.920388877664223	FBXL16
ENSG00000140983	0.131339837381392	7.7319660151129	2.25582698228184	0.148297906265268	0.36444127524026	RHOT2
ENSG00000198064	0.0710543991761952	-0.554904386681916	0.0137925065275888	0.90764856479048	0.961138151071305	NPIPB13
ENSG00000279800	0.629286845418032	0.382561707852306	1.78500070433811	0.196119988257385	0.429265867199477	BCLAF1P2
ENSG00000083093	-0.11532323686632	4.5757798105385	1.14200572516996	0.297601215198176	0.548399974661683	PALB2
ENSG00000262454	-0.170600809909227	0.255139537961974	0.137086303554714	0.7149773104671	0.863738433681551	MIR193BHG
ENSG00000140694	0.0828513468287825	5.89568348452624	0.970158367949104	0.336077165324725	0.588311489612969	PARN
ENSG00000135698	-0.0782482823129659	5.31869062629081	0.824835460129528	0.374280792393787	0.621532742492938	MPHOSPH6
ENSG00000197943	0.0124148492770703	0.937800126141392	0.00098399256482676	0.975277698652713	0.98890913422742	PLCG2
ENSG00000174943	0.439142273110734	4.73309320620535	17.6897022308743	0.000411994135576072	0.00528169870669952	KCTD13
ENSG00000188827	0.166075545956129	5.2310304082449	2.87801083236913	0.104868530663409	0.295143201751813	SLX4
ENSG00000171490	0.0617978719959931	8.47780939319247	1.34389178910585	0.259620081293431	0.507347403692834	RSL1D1
ENSG00000103342	0.0778064938049354	8.47749676119041	1.73523188457523	0.202219614694506	0.437710831018552	GSPT1
ENSG00000261560	0.672318411416119	-0.523673277978985	1.52331861602071	0.231023492442515	0.473910936411022	NA
ENSG00000158486	2.2181716898203	0.291758707154998	9.42293199645975	0.00590769869530562	0.0418853216089922	DNAH3
ENSG00000102996	-0.15427272102859	4.64471418255855	1.99519682147804	0.172739638676612	0.397703941495956	MMP15
ENSG00000140859	-0.0851901954467469	4.00467973931937	0.509345973611983	0.483436187841426	0.71273348889417	KIFC3
ENSG00000103005	0.0593770409276852	6.43816301474711	0.73028293385553	0.402627986198676	0.647069969919101	USB1
ENSG00000254206	0.313699047524313	1.00431562767369	0.930076461601975	0.346036973185939	0.597205993785944	NPIPB11
ENSG00000102977	0.0309723957703025	5.14563572316904	0.0959780114686133	0.759825098014168	0.888485838727452	ACD
ENSG00000261393	-0.778077900359714	-0.772141497735791	1.32932897253151	0.262137853496357	0.510112368584141	NA
ENSG00000167207	-0.613785720573401	-0.71357205594827	0.898749936725372	0.354114767405982	0.604192278660508	NOD2
ENSG00000102893	-0.0197358724702404	5.67940004087126	0.0568182699426348	0.813954206192368	0.915177784546895	PHKB
ENSG00000100726	-0.0190935574271021	7.56148973910894	0.0592614499757251	0.81007664944865	0.91327665644096	TELO2
ENSG00000103249	0.116596459400089	7.05887922041932	2.86561187788788	0.105572925398578	0.29622441519882	CLCN7
ENSG00000180185	-0.414151560492354	5.45452853222819	21.6770099717863	0.000142146705717307	0.00215562597039463	FAHD1
ENSG00000168101	-0.0570205774841604	5.36497936663524	0.308176033205126	0.584784427251187	0.785913067240164	NUDT16L1
ENSG00000243716	0.53784725294001	3.04550224770084	8.86599496836772	0.00728514445522527	0.0488343626792675	NPIPB5
ENSG00000151006	-0.0390288532861046	0.460859737434858	0.00761499455439192	0.931305041292783	0.97029920788997	PRSS53
ENSG00000125170	0.153288732849957	4.24816843383257	1.68651029557118	0.208422161571939	0.445865130451364	DOK4
ENSG00000234719	1.00635378970891	-0.375650904242451	3.47706120518778	0.0765475876724249	0.244262963131906	NPIPB2
ENSG00000181019	-0.234419252293464	2.04883613681375	0.931401272356282	0.345701155645551	0.597015673402282	NQO1
ENSG00000262136	0.0949751811538545	0.109660576466398	0.0480522374788675	0.828646836350133	0.923579917351497	NQO1-DT
ENSG00000141101	-0.105105149867001	6.86089704202857	2.71084137357005	0.114851431706475	0.310940967910198	NOB1
ENSG00000260290	0.247981276595577	1.35329544206765	0.661764024132401	0.425247964199083	0.665197420680232	NA
ENSG00000102908	0.334767241743414	5.3376289353531	5.25825537956285	0.0324865595669758	0.140749554719737	NFAT5
ENSG00000172530	0.307959174681728	5.04705606245365	4.59560215867078	0.0441637658965114	0.1713136944156	BANP
ENSG00000289353	-0.322332003725843	2.10053911111769	1.75979087808866	0.199180578996773	0.433704280979389	NA
ENSG00000166546	-0.406270011733632	-0.694728139118242	0.407032814764031	0.530513307146267	0.748468558001422	BEAN1
ENSG00000187555	0.254319153196552	7.86703253253959	16.8721624476496	0.000520118097576498	0.00641515486526634	USP7
ENSG00000102898	-0.016219844173009	7.64738267719224	0.0543098907735202	0.818028270457417	0.917261756761331	NUTF2
ENSG00000289151	-0.179853618029321	-0.12969136211733	0.101259078792852	0.753529740757275	0.885592692982271	NA
ENSG00000285367	-0.215143815782488	-0.164407417147731	0.150312863113007	0.702216503963192	0.855415207363332	NA
ENSG00000223959	-0.0316890585972583	4.76881398518871	0.0945945916204449	0.761505577566856	0.888962674768535	AFG3L1P
ENSG00000279249	1.69238985342485	-0.880552047392311	5.70189557827779	0.0266254146111975	0.124129519152893	NA
ENSG00000260944	7.41870215669547	-1.00243697105934	31.435112305865	2.26486531681254e-05	0.000444773997858069	FOXC2-AS1
ENSG00000262468	0.12516386682913	1.26438493272419	0.137175445858614	0.714888995710531	0.863738433681551	LINC01569
ENSG00000261008	0.174941307024646	1.27594737309365	0.282628687417022	0.60067422042082	0.796608322501798	LINC01572
ENSG00000261325	6.49080472560129	-0.454187710109224	31.6004740130875	2.1946154684145e-05	0.000431943577523553	LINC02192
ENSG00000260442	-0.561118454069513	3.86208384591333	14.2804605091218	0.00113196131869751	0.0119996092505593	ATP2A1-AS1
ENSG00000245694	-0.201293143820912	5.04996041027182	3.62694868612119	0.0709213501154654	0.232775658194103	CRNDE
ENSG00000260630	-0.103075705346151	2.08691818915051	0.187145138312184	0.669801821877424	0.837299916167681	SNAI3-AS1
ENSG00000261390	0.220493524996552	-0.992176152317823	0.11729928140556	0.735454720395919	0.875321306291857	MAFTRR
ENSG00000261971	-0.110965928268321	4.41861470423661	0.478454869305942	0.496851354662815	0.723341199598567	MMP25-AS1
ENSG00000260625	1.69218450848559	-1.0746101476699	5.78495440874222	0.0256659348304736	0.121036885049746	RUSF1-DT
ENSG00000259768	0.196760182108996	3.23199742573638	1.46233056621885	0.240266001710922	0.485631788493868	ZFHX3-AS1
ENSG00000125122	-0.101682801189096	0.842623420083776	0.0691645610243071	0.79517144153445	0.905749319426645	FBXL9P
ENSG00000260086	0.533371806988468	-0.480314598597753	0.833138568185578	0.371933584606987	0.619513332359022	NA
ENSG00000289004	-0.645022048117011	0.53763919808809	2.37856272353813	0.138244545566084	0.349408417151207	NA
ENSG00000259877	0.192431404262515	1.81045908493632	0.523643753316408	0.477435021449684	0.708098398137284	ZNF778-DT
ENSG00000214725	0.403218239112334	-0.0935695728307895	0.689636198060581	0.415816350040462	0.657882858465914	CDIPTOSP
ENSG00000255198	-0.299031095511536	1.12339026950082	0.732599902821778	0.401895477792284	0.6465051178544	SNHG9
ENSG00000277369	-0.0677732898451679	-0.680583627070598	0.0131514805187519	0.909810097911629	0.962027570743279	NA
ENSG00000260018	-0.22713914596108	0.970530343541098	0.440115904236296	0.514428194633832	0.736398950066056	MBTPS1-DT
ENSG00000263072	0.0909978993621461	3.55513453261493	0.306546659288443	0.585771539692195	0.786818538909439	ZNF213-AS1
ENSG00000103051	0.112369879972254	5.89791753532768	1.86390513418866	0.186910725734749	0.416831180173733	COG4
ENSG00000289073	-0.648315137656236	-0.64085140243336	1.18572822990938	0.288777589840376	0.538463284429711	NA
ENSG00000038532	0.161444915676259	5.6266345426286	3.40778414180053	0.0793212059605759	0.249745144914701	CLEC16A
ENSG00000270006	0.183415042696187	-0.367581150768408	0.120486384798581	0.732031199096099	0.873515869886099	C16orf95-DT
ENSG00000103264	0.0639079722293458	5.36550076896504	0.505748838877839	0.484966190511291	0.714062642575727	FBXO31
ENSG00000140941	0.253180288986093	6.73406824720057	11.0655788654388	0.0032692202327788	0.0269132622067074	MAP1LC3B
ENSG00000262155	0.367788937772394	-0.798365614150642	0.293681540272977	0.593689216560763	0.792549185753061	LINC02175
ENSG00000260448	0.158483418690133	1.28517410522567	0.267917981979474	0.610249976614294	0.802885963692853	LCMT1-AS1
ENSG00000275494	0.738114049571815	-0.211640262776883	1.96683264193468	0.17568616342218	0.401412424837591	NA
ENSG00000205629	0.273190484301258	5.27122040382513	8.50532951563121	0.00836618080445087	0.0541199830029549	LCMT1
ENSG00000260034	0.555995972112673	-0.590692784019097	0.643689469692559	0.431543614118346	0.671638232687864	LCMT1-AS2
ENSG00000155592	0.0328822456942358	4.85100403555224	0.116089490065091	0.736767914460238	0.876034836750308	ZKSCAN2
ENSG00000274925	0.775789294918839	1.61602681552104	6.51725676948138	0.0187004688027796	0.0967273218592274	ZKSCAN2-DT
ENSG00000166473	4.5347927337026	0.69947254938527	49.2360471016159	7.05566253023691e-07	2.30074813787465e-05	PKD1L2
ENSG00000275441	0.729668245643211	0.185386540504098	2.72951526710972	0.113682350803826	0.308870149594688	NA
ENSG00000288983	-0.274325230476911	2.54328798324771	2.04045009110144	0.168162777000176	0.392927823070698	NA
ENSG00000261840	-0.29784783497667	3.30103607811985	3.97528254927963	0.0595900762466111	0.208187129732465	NA
ENSG00000224578	-0.213033163402679	3.03863060079663	1.60710426013307	0.219052251097636	0.459434649796187	HNRNPA1L3
ENSG00000260565	-0.264785035374415	3.9716605749381	3.78162754293144	0.0656089078378561	0.221587656448532	ERVK13-1
ENSG00000167978	0.0233412105730416	9.99935230288971	0.105983386427611	0.748050165945433	0.883287182845612	SRRM2
ENSG00000008710	-0.0167385757950457	6.95504138455444	0.0689566364533182	0.795472208357252	0.905810595247144	PKD1
ENSG00000259933	-0.301723562122733	1.86955871894644	1.70542411545081	0.205986409868914	0.44248736495873	PKD1-AS1
ENSG00000261123	0.159599509847579	-0.565912242180708	0.0740280252704719	0.788270154116011	0.901791500390037	NA
ENSG00000167964	-0.246607565859991	2.657454195667	1.13887493489828	0.298246898908415	0.54930184378228	RAB26
ENSG00000260260	0.090412313450326	2.41906716817883	0.126867536008388	0.725326871063001	0.869541305900232	SNHG19
ENSG00000131653	0.0132809684259642	7.12292730902005	0.0429094599011478	0.837931285231782	0.929123183543188	TRAF7
ENSG00000167971	0.0821780896197613	5.02835611198402	0.578312665939095	0.4555974579457	0.690487274368684	CASKIN1
ENSG00000167965	-0.178089104302082	7.1531328199515	7.01065653002162	0.0152080141640078	0.0840025320385295	MLST8
ENSG00000182685	0.347421834965949	1.64994036105833	1.34305627787267	0.259763676449301	0.507458750391565	BRICD5
ENSG00000184207	0.0250365568629392	7.17962112198734	0.125814785864457	0.726419599138154	0.870264968018448	PGP
ENSG00000261532	-0.599486930732343	-0.567936930284484	0.993500664985938	0.330461675642859	0.582391899237831	NA
ENSG00000167967	-0.0256443600474125	6.47291682064297	0.0950698868744103	0.760926708747189	0.888916630442484	E4F1
ENSG00000259780	-0.0050938592282499	0.349888612148501	0.000154544429548274	0.990200980693299	0.995297520111256	NA
ENSG00000167968	-0.203339608637542	1.31951020875696	0.482221947439598	0.495181205863486	0.722082806262293	DNASE1L2
ENSG00000167969	-0.0986727640604475	6.83109536547861	1.43092777671523	0.245210378563856	0.491091341572281	ECI1
ENSG00000205937	0.00293924803110968	8.83149942633265	0.00291622665867411	0.957454168132812	0.981809478360694	RNPS1
ENSG00000260778	0.453706148609905	0.328745075693166	0.833856315876039	0.371731694617025	0.619242561748775	MIR3677HG
ENSG00000102934	-0.495034639314418	2.90021557475443	6.52179385839496	0.0186645185182844	0.0966712799704256	PLLP
ENSG00000183971	0.465671488849197	-0.894870976888227	0.394185265228808	0.537011242226673	0.752992189340169	NPW
ENSG00000090565	-0.0401630883281813	6.45620714566234	0.305031546283251	0.58669253452587	0.787385852269345	RAB11FIP3
ENSG00000277142	-0.117142423516413	2.04814849518351	0.239376029757859	0.629829920770417	0.814898888709353	LINC00235
ENSG00000103326	-0.0480362132244467	7.75693647901732	0.567275685138489	0.459871658113738	0.694151860443753	CAPN15
ENSG00000266124	0.284047141851214	0.573604084849739	0.533785870271121	0.473253863194938	0.704907618602901	MIR5587
ENSG00000266235	-0.293855391023435	1.46058370055732	0.911992489969627	0.350667643951272	0.60153567344208	MIR3176
ENSG00000261691	-0.322834114542022	0.642603845267118	0.517894230904102	0.479833011012935	0.710133462576906	NA
ENSG00000161992	-0.342989327168835	0.933354547039277	0.839772608279648	0.370073614344583	0.618394436822761	PRR35
ENSG00000124067	-0.161825712207996	4.43207616846622	1.93553994486501	0.179008773425077	0.405916423909064	SLC12A4
ENSG00000290429	5.20875977306658	-1.07004022125561	27.3038851878949	3.75220474452907e-05	0.000692012073345676	NA
ENSG00000290738	-0.0102082107210687	0.676161091249627	0.000695205933608636	0.979218751389304	0.990706132921391	NA
ENSG00000290865	0.601622495396304	1.72900183367807	4.61022115823114	0.0438595568153185	0.170547692607531	NA
ENSG00000290927	-0.0163947134566503	3.48358004784845	0.0118284845182632	0.914446979450769	0.964101851888325	NA
ENSG00000291051	-0.0837676739066744	-0.192549693714118	0.0153568041092472	0.902578674103298	0.958523817836415	NA
ENSG00000291060	1.25615030234397	-0.786420346836475	2.96311273911336	0.100179912161852	0.286675697843815	NA
ENSG00000291073	0.754067525291935	0.74300371734105	3.85380125968444	0.063287652399794	0.216367200657222	NA
ENSG00000261556	0.419177356348244	-0.351931574168253	0.507615796902777	0.484171071766411	0.71337000229411	SMG1P7
ENSG00000291228	0.0811900133791721	0.861221361134792	0.0345312551681441	0.854400260717746	0.937018025415223	NA
ENSG00000103495	-0.0777740911219467	9.61176319890481	1.443348716661	0.243239171265438	0.489038169087319	MAZ
ENSG00000006194	0.127143535826534	4.61369126555917	1.29700392070429	0.267841917720341	0.516183064238235	ZNF263
ENSG00000197006	0.109248126467432	6.8940922385655	2.73995793839504	0.113034711800558	0.308110746682165	METTL9
ENSG00000291066	-0.513905663895914	0.329736130117314	1.19194238097581	0.287552143132138	0.537147036634123	NA
ENSG00000274460	0.731921700980135	0.523143502288504	3.31215540589875	0.0833433354936058	0.256405122463787	NA
ENSG00000185716	-0.0850466715047318	3.33050828780115	0.266235573702913	0.611366403842126	0.80334748197652	MOSMO
ENSG00000291263	0.183050950297557	0.856301310632225	0.22642859044581	0.639195853852233	0.821115567347049	NA
ENSG00000198373	0.0914914751193757	5.66460978788735	1.24762189081022	0.276875469948693	0.525990076791036	WWP2
ENSG00000196696	0.477657200696409	0.398647301228343	1.44867315152342	0.242400436625991	0.488021772524446	PDXDC2P-NPIPB14P
ENSG00000250616	-0.401449819562702	0.523992511198818	0.949924427761937	0.341053753538231	0.592211101777114	YPEL3-DT
ENSG00000291266	0.418320128416044	0.323740736753971	0.720020445801196	0.405896933844037	0.649666181829942	NA
ENSG00000260219	-0.226554687020148	1.92760129136564	1.00373154973757	0.328041668347583	0.579987965282881	CD2BP2-DT
ENSG00000205746	0.188390646701938	3.39508276145207	1.47102575880661	0.238919662399465	0.48413475670359	PKD1P4
ENSG00000254681	-0.239532657199763	2.06029921655551	0.666663245700463	0.423566212290341	0.664399798948241	PKD1P5
ENSG00000185164	-0.0190706459223442	6.18816963704324	0.0675532465223881	0.797515071710969	0.90690507895911	NOMO2
ENSG00000291057	-0.224984217974734	-0.68047309853945	0.0755552376853706	0.78615365703987	0.901197382883901	NA
ENSG00000183458	0.208164793692246	3.57899763332491	2.16334995221654	0.156458265195589	0.377466999295194	PKD1P3
ENSG00000207425	-0.0407563758622187	0.658776242975163	0.0123053544498225	0.912746724714305	0.963451830735609	NA
ENSG00000183426	0.21157766702463	2.92256902732795	1.13869604010469	0.298283850715823	0.549312338661076	NPIPA1
ENSG00000179889	0.0933942301823339	7.47115904101006	2.5611304814863	0.124756590635106	0.328153522448762	PDXDC1
ENSG00000157045	0.0996712100285837	4.03171226250332	0.692892188704977	0.414735697249035	0.657057383707323	NTAN1
ENSG00000085721	0.0413742561127173	6.42472380761302	0.274989727768172	0.605605652774012	0.80012966647794	RRN3
ENSG00000270580	0.479096043618118	0.131417905923948	0.92983395675452	0.346098494206814	0.597253523237993	NA
ENSG00000250251	0.244552444040301	2.69883576593268	1.38286346159478	0.253035639457231	0.500039846986766	PKD1P6
ENSG00000291272	0.13613590196254	1.74075522062254	0.257598284005429	0.617169903107835	0.806316674126463	NA
ENSG00000290394	-0.566399789642404	-0.461054922548059	1.11842488016891	0.302511427090404	0.55383230074458	NA
ENSG00000080603	-0.280610172371231	4.32977922747283	6.56993961691276	0.0182877583475498	0.0956908724967358	SRCAP
ENSG00000291300	-0.134695588188026	1.91233374109209	0.131558250229867	0.720519429600663	0.866852590503201	NA
ENSG00000263280	-0.883421204833231	-0.755736627969454	2.1139226498399	0.161042584772445	0.383846551391442	NA
ENSG00000162076	0.062597527626121	5.05716996497166	0.389087104581015	0.539631092416633	0.754419032796273	FLYWCH2
ENSG00000289222	0.372911775832291	0.205085058994565	0.665804307415748	0.423860309323506	0.664564567053518	NA
ENSG00000141258	0.0210548953081224	6.27945040078176	0.0677257529067021	0.797262742962156	0.906865831084908	SGSM2
ENSG00000185722	-0.0283867035835157	6.91768322323884	0.166873503252163	0.687123844798513	0.846016721273461	ANKFY1
ENSG00000282936	-0.259579338929483	2.00748172507046	1.10573100295356	0.305200208211979	0.556567634315599	NA
ENSG00000074755	-0.00341712930435465	6.28681525202598	0.00163655379664892	0.968120712027529	0.985971989649731	ZZEF1
ENSG00000167193	-0.21442938859139	6.68347629079937	9.28413533610157	0.00622166062797121	0.0436186307128927	CRK
ENSG00000129195	1.22883371706921	6.29752510009221	122.029637437557	4.15524640805907e-10	3.66998044563046e-08	PIMREG
ENSG00000004660	-0.178210418479758	4.9245771434495	2.33319233634715	0.141862552404326	0.354979530332919	CAMKK1
ENSG00000187624	-0.337462734265122	1.46551116238099	1.39107337259401	0.251676321752988	0.498362216215695	LIAT1
ENSG00000091622	-0.229182166467648	2.65857805849051	1.29267148983872	0.268618761744574	0.516717013945784	PITPNM3
ENSG00000256806	0.177237596602821	1.93805314442968	0.466264813108023	0.502323789078114	0.728062257264157	C17orf100
ENSG00000141040	-0.26580651712046	2.27368708367722	1.38024786310447	0.253470706711769	0.500701073288409	ZNF287
ENSG00000284837	7.65057705115157	-1.03713841071255	35.1949437478093	1.13489404485268e-05	0.000248805722239678	NA
ENSG00000074370	0.0552457948264525	3.91078698933978	0.195989602776761	0.662594661419921	0.832851589009263	ATP2A3
ENSG00000171953	0.389861813647615	4.35190064740368	6.4090092685043	0.0195816089249036	0.0998741609007854	ATPAF2
ENSG00000179277	0.138405604283293	-0.74484013505547	0.0554277612292328	0.816200610617366	0.916754545289284	MEIS3P1
ENSG00000129235	0.0554314227648914	5.65297428816435	0.346216658638422	0.562663756990216	0.770020882415327	TXNDC17
ENSG00000198920	0.12937330046239	4.70218198312239	1.10666087597809	0.305002145197639	0.556389233644165	KIAA0753
ENSG00000181350	-0.185299398402386	2.13893935524015	0.714625984605365	0.407631453554162	0.651048247719393	LRRC75A
ENSG00000074356	-0.0571713237530596	6.65342118773098	0.675646689728908	0.420509235806232	0.661596742500109	NCBP3
ENSG00000142494	-0.168260170996949	4.20782442724886	2.16043628956957	0.156724078116204	0.37790950706138	SLC47A1
ENSG00000109046	-0.209623818910647	5.91190538130916	6.05808208070918	0.0227744698855057	0.111128285038214	WSB1
ENSG00000263986	-0.154733997963991	0.243848274795153	0.119677378881277	0.732895347939531	0.873842258100989	NA
ENSG00000133027	-0.0536699649190389	5.14955234229373	0.28905814422681	0.596589911372055	0.794187032217934	PEMT
ENSG00000108590	0.30511786023559	3.35162568845364	3.37308007279951	0.0807542790410301	0.25217318758551	MED31
ENSG00000124422	0.0371502165040994	8.91003778694579	0.546399094373769	0.468138820069042	0.700554099747422	USP22
ENSG00000171962	0.277389538818273	0.556086595353061	0.397150807525493	0.535498238014933	0.752231220536322	DRC3
ENSG00000091542	0.102316959534138	7.82938977445265	2.9506467271895	0.100851112458761	0.287799829935897	ALKBH5
ENSG00000108591	0.0182890297784582	6.09368258117421	0.0554894841856249	0.816100267143872	0.916711081697494	DRG2
ENSG00000274180	0.403286935495222	4.60574880347616	15.0362365405328	0.000896471713766512	0.00990344867451931	NATD1
ENSG00000265683	0.0365761184701645	-0.817647909661888	0.00391019164900452	0.95074276762711	0.978458901889333	SYPL1P2
ENSG00000108582	0.355682021865897	7.20015111176103	17.9398069262752	0.000384060475136241	0.00498173203763438	CPD
ENSG00000108578	-0.128443274426715	7.06781951645656	4.13571900307112	0.0550797468312728	0.198134160862649	BLMH
ENSG00000198783	-0.356551645941245	4.47331005101501	8.99137176406753	0.00694646464473219	0.0471092768949307	ZNF830
ENSG00000126653	0.118312460388367	5.93405065672436	2.06388292679962	0.165851013502957	0.390645592780484	NSRP1
ENSG00000167693	-0.067771530421399	6.31358191423938	0.83111393411942	0.372503942228162	0.620052020892336	NXN
ENSG00000172171	-0.292240202817168	3.87268174161937	4.75551104993476	0.040962091036434	0.162958287020453	TEFM
ENSG00000141034	0.305906547803306	4.9811781803275	9.51954901496297	0.00569953262630669	0.0408710670909696	GID4
ENSG00000006125	-0.0930506730511854	8.31306351351945	1.81972630070643	0.191999264402983	0.423955482647477	AP2B1
ENSG00000132141	1.13250261761467	0.973882751048287	8.2777926063304	0.00913943254472512	0.0575541895564966	CCT6B
ENSG00000226049	1.07526366817723	-0.868056256780412	3.18445689870923	0.0890892576576144	0.267660416707494	TLK2P1
ENSG00000141314	-0.33890507134634	3.78756813281882	7.07237880677833	0.0148249693640432	0.0822486305373813	RHBDL3
ENSG00000141127	0.0744902356912879	5.98929062706817	0.862541220804743	0.363791847884396	0.613160730535453	PRPSAP2
ENSG00000261499	-0.311338363526101	0.225762773358512	0.478424302379699	0.496864946674641	0.723341199598567	NA
ENSG00000276023	0.100753675905532	5.40089433250358	1.16485362697045	0.292945750054139	0.542938977959688	DUSP14
ENSG00000005156	-0.0960802620273949	6.62519194933273	1.98337011413434	0.173960802294951	0.39907308408502	LIG3
ENSG00000141738	3.47765766706383	-1.12162762944315	11.5168367903316	0.00279647918500117	0.0240346788046848	GRB7
ENSG00000278540	0.057087762674232	7.21340591614917	0.562167113016339	0.461872298511682	0.696123248367023	ACACA
ENSG00000273576	0.862069845375727	0.319793859540611	3.84783957305192	0.0634757780170753	0.216799509216501	NA
ENSG00000094804	0.0779370149215646	7.13260675613705	1.34471104122664	0.259479381151884	0.507179780837059	CDC6
ENSG00000108344	0.109229977788617	8.2347322379665	2.92705971952031	0.102135568277388	0.290052471811824	PSMD3
ENSG00000161405	0.290471095818659	3.79480094882731	4.53247848225031	0.0455051402493322	0.174704749895645	IKZF3
ENSG00000161395	-0.0742942982843787	3.84955662805408	0.215431366206136	0.647414418389482	0.825519139408992	PGAP3
ENSG00000171475	-0.236176168498704	5.71227669885345	7.84802735159846	0.0108266071232595	0.0653463072796732	WIPF2
ENSG00000266469	0.415254842248288	-0.356989739891213	0.544874799206923	0.468752064533526	0.701113631711451	NA
ENSG00000266208	-0.396057567273446	3.87069871624321	8.55736669133147	0.00819974190868858	0.053377282884115	GJD3-AS1
ENSG00000108599	0.200655673460217	4.78089109358211	4.39879458367	0.0485017540090678	0.182035076763979	AKAP10
ENSG00000276234	-0.0333791579612019	4.56731293006859	0.0847144930382323	0.773919783825006	0.894916772284141	TADA2A
ENSG00000125691	-0.0951744988314474	9.46450896792831	1.8637441957599	0.186928957790701	0.416831180173733	RPL23
ENSG00000183153	-0.546510166608147	0.261008153783025	1.73061519512001	0.202797352388325	0.438205835453306	GJD3
ENSG00000108306	0.186377282297934	4.57661368364949	2.83869423767566	0.107121365220111	0.298756762156246	FBXL20
ENSG00000141741	-0.156534494425133	5.63111541302832	2.90960837713464	0.103098254356039	0.291791100585491	MIEN1
ENSG00000141756	-0.0390888666153365	8.71183043626191	0.326154354578474	0.574115216350873	0.779046666669009	FKBP10
ENSG00000188895	0.0534402109223264	7.31693778668764	0.729243773068999	0.402957173219713	0.647107660238235	MSL1
ENSG00000265666	0.181863141216011	0.522735631311689	0.230100077716469	0.636506945806555	0.819458400197481	RARA-AS1
ENSG00000131759	0.135651653574441	5.52236972333943	1.99731183033937	0.172522361658883	0.397656463224764	RARA
ENSG00000275185	-0.0418114683771507	0.426443737760868	0.0078987590548636	0.930040291342581	0.96993677390999	NA
ENSG00000141744	0.907530901925423	0.0981086702876476	3.34518263401982	0.081928057971087	0.253962530317429	PNMT
ENSG00000002834	-0.222841611475015	6.40321360878673	10.3181979348492	0.00425927762019847	0.0329494117309015	LASP1
ENSG00000172057	-0.280615336566111	5.51230727296101	10.6084394974387	0.00383999723613201	0.0302925455216589	ORMDL3
ENSG00000141696	-0.0176081802165539	6.79925808218581	0.0616776903403287	0.806324471080952	0.911738563794035	P3H4
ENSG00000172301	-0.00339784988055277	6.23703700221206	0.00208422705809291	0.964026556035769	0.984377335578371	COPRS
ENSG00000186566	-0.0578981975799523	6.79908079560508	0.546463582800188	0.468112904898766	0.700554099747422	GPATCH8
ENSG00000235554	0.247874359661275	-0.918755600620906	0.142000287166683	0.710157064330961	0.860660762235346	SRSF6P2
ENSG00000131471	0.843640458122186	1.84875623605193	7.35723958458974	0.0131912486532735	0.0755702041492618	AOC3
ENSG00000188522	0.321749229670221	4.23850010027766	7.66835756859316	0.0116325552459258	0.0689324986521888	FAM83G
ENSG00000141698	0.0422273572220047	7.79782419545764	0.484452385460529	0.494196919885753	0.721428992019269	NT5C3B
ENSG00000131748	0.0277388248223062	5.63762113456825	0.106565646330631	0.747384273060856	0.882738121316955	STARD3
ENSG00000173805	-0.00984568171450617	3.52874755530911	0.00374434860247954	0.951797262714424	0.978921451780017	HAP1
ENSG00000125686	-0.123418137196536	7.09239575794069	3.04408558670778	0.0959452270055026	0.280354664979005	MED1
ENSG00000141753	-0.202671923598592	3.32168557326318	1.44343987150046	0.243224780618374	0.489038169087319	IGFBP4
ENSG00000251550	0.99755990414197	-1.19792165974404	1.51063142048626	0.232908191431796	0.476442548022027	NA
ENSG00000266677	0.42540764381415	1.55621206471574	2.53460180846778	0.126615778521243	0.33077406658979	NA
ENSG00000126581	0.0818993684838786	5.79527886841354	1.22457528769749	0.281229596659627	0.530523923032049	BECN1
ENSG00000197566	-0.358854235915918	2.2103583167316	2.5423906849937	0.126066521949555	0.330363081822778	ZNF624
ENSG00000235300	5.89259241709196	-1.44192836859187	11.7776356780001	0.00286655572496061	0.0244572101153177	SKAP1-AS2
ENSG00000183688	-0.118863071016774	6.08174824013877	2.1226370105819	0.160222622327291	0.383032135903866	RFLNB
ENSG00000262202	1.20260358477494	0.106439413008843	5.39445965756293	0.0305451466000107	0.13533186202213	NA
ENSG00000176390	-0.197412865580289	4.94497146892756	3.43391548773469	0.0782615534958677	0.248155342638169	CRLF3
ENSG00000173801	-0.287518305510036	6.32184418172812	11.4802860841704	0.00283181069007854	0.0242671402675867	JUP
ENSG00000126562	0.416243585202487	2.35923472669546	2.50214514465876	0.128935430911194	0.334334311145082	WNK4
ENSG00000229637	-0.241235735609237	-0.849704869119393	0.0990091681038575	0.756189083870542	0.886583906217641	PRAC2
ENSG00000266490	1.30573000893378	-0.483391641185395	5.3427110808067	0.0312669082921241	0.137249545490103	NA
ENSG00000108848	0.119846198043019	7.94053541012939	3.75907788424473	0.0663540994510688	0.22324648773966	LUC7L3
ENSG00000108349	-0.170136476237903	7.4819569534682	8.35398354547354	0.00887199384529499	0.0563754192262033	CASC3
ENSG00000176208	0.159485053886589	5.36902864217114	2.95418939310229	0.100659832319905	0.287518544808373	ATAD5
ENSG00000126368	0.039962021295731	3.4519605943158	0.0736681149845715	0.788772355447056	0.901981972630934	NR1D1
ENSG00000108651	0.0635237683198829	6.81508947093754	0.770342877623409	0.390240311794569	0.636671653216498	UTP6
ENSG00000131480	0.381830201608364	2.34601525823273	2.75812636969707	0.111918276839141	0.306290552241486	AOC2
ENSG00000173991	2.17683553136915	-0.567866053849977	7.43427830009643	0.0127846666765438	0.0738426886319204	TCAP
ENSG00000154945	0.0112445567571737	6.51013320267236	0.0235660247978638	0.879489259707749	0.949441101777119	ANKRD40
ENSG00000108465	-0.23749633338773	2.83467704440392	0.775899255201185	0.388567313650528	0.635063728372728	CDK5RAP3
ENSG00000108960	0.677195224377744	4.96400259096786	38.9065030170453	3.7896027729834e-06	9.7377278271866e-05	MMD
ENSG00000159202	-0.0383601049530336	6.45365449799544	0.29156385240999	0.595014127131648	0.793111504509772	UBE2Z
ENSG00000189120	-0.700243684456554	1.04348227473653	3.0740795493698	0.0944299865573863	0.277622040192347	SP6
ENSG00000267131	0.280552582758043	-0.944887786339865	0.164310754045624	0.689400376725607	0.847632110621145	NA
ENSG00000183978	-0.20850213762174	5.94340452508419	7.27389042035574	0.0136474587963447	0.0775267407254539	COA3
ENSG00000005243	-0.910796629993998	-0.676607390511589	1.64015724145165	0.214546339053929	0.454030700929591	COPZ2
ENSG00000005884	-0.143543540920365	3.26683886829983	0.716580739566003	0.407001625412375	0.650551161172053	ITGA3
ENSG00000073584	-0.113076182819098	2.17867895720082	0.278819048690914	0.603122703074668	0.798663299601036	SMARCE1
ENSG00000011260	0.0654711027702901	6.91511347038765	0.841230033262761	0.369666815473581	0.618021872801641	UTP18
ENSG00000248278	-0.294545088585093	-0.0741668070026675	0.377982278990478	0.545421862417358	0.758134694345804	SUMO2P17
ENSG00000227694	0.340795610195254	0.199439393253401	0.511279599051995	0.482617133457672	0.712327867594362	RPL23AP74
ENSG00000108423	-0.0306570306123234	4.16649291695388	0.0600667669534117	0.808817187976534	0.912437156346313	TUBD1
ENSG00000108443	-0.00289862129197723	5.93803203853295	0.00114195922649887	0.973367845660163	0.987925925698621	RPS6KB1
ENSG00000075429	0.968202809931886	-0.39519104855832	2.19489186734803	0.153615350190147	0.372405985509244	CACNG5
ENSG00000189050	-0.544311077473649	3.25695620091906	8.32468546128867	0.00897378948127616	0.056775854543884	RNFT1
ENSG00000121068	0.737282530669938	5.82583547729948	35.7165376688191	6.77216344091884e-06	0.000160198579592987	TBX2
ENSG00000108984	-0.0169810345700782	4.69785190731259	0.0210117120943945	0.886156968898418	0.951937193182959	MAP2K6
ENSG00000154229	-0.0414410568710912	5.41241640488607	0.205324649166751	0.655197021822752	0.82960470107029	PRKCA
ENSG00000141198	-0.0679317124857618	5.07937020097173	0.532572330702781	0.473750910758042	0.705050466340673	TOM1L1
ENSG00000064300	1.34581984697211	1.49951091291862	18.8935619778	0.000295167553401692	0.00400298219026863	NGFR
ENSG00000141232	0.128456588053776	5.56972103255056	2.02144089906373	0.170067067252044	0.394688214147026	TOB1
ENSG00000266473	0.463163169968603	-0.631428964538085	0.39068607163472	0.538806834895971	0.754152169060181	HELZ-AS1
ENSG00000108370	0.397427181888454	3.44826603394149	6.28409082430606	0.0206567644401124	0.103732369085547	RGS9
ENSG00000075461	2.37620353252614	1.13696252658797	35.7293942166579	6.75587878017493e-06	0.000160028740485653	CACNG4
ENSG00000159210	-0.0304128766195482	6.67365375292629	0.156038961841447	0.696893289299285	0.852025979988596	SNF8
ENSG00000069188	-0.499337760933019	5.36771173302168	15.3807155860276	0.000807532060925033	0.00907492551331099	SDK2
ENSG00000244649	-0.666611360470043	-0.3862484516142	1.24224978102023	0.277882363876934	0.527322438728243	LINC02086
ENSG00000180901	0.276928043511606	5.68396283890107	12.0305848090512	0.00234815312261247	0.0211415091482161	KCTD2
ENSG00000198265	0.0476194574801162	6.39560420271898	0.197785291705261	0.661155387086838	0.832113647220785	HELZ
ENSG00000166260	-0.125562172887645	6.36673340676633	2.90125604991783	0.10356276652652	0.292545674135344	COX11
ENSG00000108468	-0.0264406962729661	7.4056982978529	0.195719942130019	0.662811483559619	0.832945419351056	CBX1
ENSG00000108510	-0.0509296838381406	6.67177280717656	0.279012423745965	0.60299790152412	0.798663299601036	MED13
ENSG00000229980	-0.66643247400283	0.970005518306033	3.54029225080837	0.07411350737792	0.23958753660218	TOB1-AS1
ENSG00000230532	0.640122943652764	0.885357849125977	3.06835609993844	0.0947169546726084	0.277920733777256	NA
ENSG00000082641	-0.0112544954917363	7.24457323622061	0.0339777415151504	0.855558018464429	0.937690500801762	NFE2L1
ENSG00000108671	-0.0437171831018806	7.49887234094089	0.56485750870434	0.460816896697514	0.695101079330201	PSMD11
ENSG00000108924	-0.535873972240097	2.21092447551424	4.83059716646698	0.0395501855042472	0.159269605001236	HLF
ENSG00000034152	0.882280846362319	6.55353342126128	93.3494595119617	4.27229200083556e-09	2.73053833478857e-07	MAP2K3
ENSG00000285877	1.77700387130206	-0.452932271134416	3.79962936306275	0.0650209067812097	0.220109294604496	NA
ENSG00000279133	0.25500424809113	-0.497278704691522	0.153170362414867	0.699545635141063	0.853656466238932	NA
ENSG00000131747	-0.143924924326708	8.80480656937059	4.88615887048791	0.0385408910719764	0.156701324216636	TOP2A
ENSG00000272006	-0.14333896386073	-0.99597528415987	0.0421639648564825	0.839324536067685	0.929902171326628	NA
ENSG00000215769	0.149376459933352	0.290043626959916	0.106918253589152	0.746982001272077	0.882559535786369	ARHGAP27P1-BPTFP1-KPNA2P3
ENSG00000159199	-0.135013597471532	6.93382796757577	3.41962549942749	0.0788389824657125	0.249132318557599	ATP5MC1
ENSG00000121075	5.00261761806825	0.154809098682966	57.409775815511	2.21533657020811e-07	8.48295328060517e-06	TBX4
ENSG00000285535	5.20031846044979	-0.862147709503994	25.2341484327334	6.0015600876465e-05	0.0010382226387842	NA
ENSG00000187775	0.967387153011093	-0.593678500508166	2.03203064415233	0.169002985241067	0.393899544967113	DNAH17
ENSG00000120063	0.484074630554844	6.46856309589855	45.066181285537	1.34572048416061e-06	4.02251415469504e-05	GNA13
ENSG00000169696	0.00557425759459166	5.42836483458889	0.0026535490783162	0.95941366166635	0.982672174676443	ASPSCR1
ENSG00000141570	0.220127455609195	5.02663876026998	4.90839377690744	0.0381451866810432	0.155573020810549	CBX8
ENSG00000159217	0.180978534314795	8.48837493769916	9.19938314790826	0.00642245439620225	0.0446328201845519	IGF2BP1
ENSG00000062716	0.153098287458913	5.79984614492172	3.31708406626793	0.0831303435871897	0.256046207379845	VMP1
ENSG00000279059	-0.429780576361745	2.35058063581902	4.21492773063895	0.0529977065106056	0.193334929354588	NA
ENSG00000011258	0.0802063650006789	5.05353350177183	0.609584777935547	0.443830810253474	0.681710757473979	MBTD1
ENSG00000170832	0.223992828716363	5.84871168863545	5.58797236829218	0.0280077595333281	0.127761324048216	USP32
ENSG00000154240	0.0658062231255854	2.73454887059877	0.0924404624373725	0.764149357134059	0.890416022176366	CEP112
ENSG00000279089	-0.21384128778209	-0.867868089663704	0.0924616898084889	0.764123140660559	0.890416022176366	NA
ENSG00000141568	0.228779667068546	7.22837026456537	10.8068590180054	0.00357972090087017	0.0288743343523149	FOXK2
ENSG00000265982	0.518787512628435	0.888406539440187	1.53010982635213	0.230022646868714	0.472740650299874	NA
ENSG00000154265	-0.165674705316621	3.35271122605488	0.961173162254429	0.338274406946499	0.589890959072494	ABCA5
ENSG00000166263	-0.168375702800448	4.75309132636713	1.9046301540232	0.182366879724831	0.411086650308695	STXBP4
ENSG00000262902	0.713028367526309	-0.474702908637835	1.70337983254448	0.206247949977129	0.442644810948683	MTCO1P40
ENSG00000173838	6.08316318510638	-0.843517155381732	25.485590240553	7.61356596646987e-05	0.00127837521371452	MARCHF10
ENSG00000141179	0.18989698305509	4.83594273544978	3.90454258780008	0.0617121104109965	0.212426958986227	PCTP
ENSG00000141298	0.303356557642865	5.48326209018958	10.0387883185672	0.00471130218503383	0.035402243353636	SSH2
ENSG00000166292	0.567220161665495	2.82382177700923	5.28681073903841	0.0320682744854293	0.139720374902307	TMEM100
ENSG00000180340	-0.223878694640645	4.70546636221365	4.65523718659811	0.0429376543890581	0.168153345263388	FZD2
ENSG00000250838	0.371694793465915	-0.146536227145659	0.563041117926608	0.461529004147863	0.695816930597259	NA
ENSG00000266967	-0.55992960775197	-0.23878248977296	1.10268389450436	0.30585047001671	0.557348663661347	AARSD1
ENSG00000130935	-0.0453928223672963	7.23935363399169	0.466309464650207	0.502303551419478	0.728062257264157	NOL11
ENSG00000278730	-0.326406648033127	4.7059247263935	8.73202642479511	0.00766744007843058	0.0507964292568775	NA
ENSG00000274561	-0.708666644421042	-0.913221730673846	0.96222744470067	0.338015549567431	0.589746767931892	NA
ENSG00000277476	-0.0330585588477159	0.84494815963527	0.00939584735518063	0.923717823806418	0.968182356238266	NA
ENSG00000070540	0.119915398959408	2.11207896702127	0.309484740643311	0.583994070231737	0.785271194123862	WIPI1
ENSG00000072210	-0.233953181069094	6.26642611997596	11.0096041683876	0.00333378268865927	0.0273262905498367	ALDH3A2
ENSG00000108602	0.2926033503587	0.436386270335159	0.506086972417136	0.484822017770059	0.714062642575727	ALDH3A1
ENSG00000083290	-0.108029762069052	4.15230126323631	0.678078201796425	0.419687703160758	0.660911304610115	ULK2
ENSG00000181610	0.105238454319443	6.2159460125858	1.2006129862001	0.28585387651902	0.535340195386072	MRPS23
ENSG00000220161	-0.0312384112522687	-1.15387981661034	0.00118049435667016	0.972922408406507	0.987816085156996	LINC02076
ENSG00000227077	0.907684304669287	-0.149175871573202	3.01921871467272	0.0972230284096371	0.282444949971534	NA
ENSG00000174977	-0.10932314733292	1.74964120080006	0.218593154385094	0.645025631209885	0.824087409620189	PAIP1P2
ENSG00000224126	0.0493999393602215	0.350756329960572	0.0163457146272562	0.899508179563083	0.957702675308986	UBE2SP2
ENSG00000171928	0.106632918963563	4.46362725874058	1.03060301228348	0.321801625390966	0.573745726097749	TVP23B
ENSG00000276384	-1.08138594220365	0.559115924719017	6.30861402169959	0.0204405818176298	0.102881920397097	NA
ENSG00000161956	-0.183201001850055	5.39715138578364	3.00499226309313	0.0979630099703507	0.28351685546499	SENP3
ENSG00000277957	0.90726193325538	-0.511630807778955	1.70327006505954	0.206262005101827	0.442644810948683	SENP3-EIF4A1
ENSG00000129255	-0.0894242651981382	5.84724670205251	1.37674537691305	0.254054818487227	0.501490059493654	MPDU1
ENSG00000129194	1.72415012952659	-0.84362532100872	4.91383119366185	0.0380491209200232	0.155379030968942	SOX15
ENSG00000129214	-0.234360279862	-0.961129764428256	0.0919119542377582	0.764803148434282	0.890696944636963	SHBG
ENSG00000141504	0.0505743977521175	5.09498813049774	0.286754723023168	0.598046327337511	0.795115179467838	SAT2
ENSG00000129244	0.0377317310040711	3.49418642206633	0.0568952558436439	0.813830688375733	0.915119248112013	ATP1B2
ENSG00000108947	-0.537019839027049	3.90617609983594	14.8819587428153	0.00093976165211561	0.0103204469311691	EFNB3
ENSG00000287721	0.405099995413463	-0.51382175382353	0.587471622897013	0.45209948233685	0.68819541642076	NA
ENSG00000109084	-0.182470561317457	6.36928971986725	4.64449430227564	0.0431556469042915	0.168668812539432	TMEM97
ENSG00000109079	-0.0856630154001492	5.7431294653059	1.16510436640394	0.292895205492578	0.542938977959688	TNFAIP1
ENSG00000004142	-0.00307612658286579	7.89858119681483	0.00232600690052831	0.961998857122668	0.983371636197977	POLDIP2
ENSG00000244045	-0.136809122383819	4.01786742647533	1.347343640016	0.259027926365739	0.506866492296174	TMEM199
ENSG00000197879	-0.0736411483011229	6.99976308561184	1.35547966664643	0.257639171572907	0.50583848073787	MYO1C
ENSG00000132376	-0.101817189945403	4.86712037518595	1.13286452292579	0.299491782985513	0.550862688035053	INPP5K
ENSG00000167705	-0.358298111796061	2.73684380248722	4.4086618847042	0.0482730515384506	0.181641437345281	RILP
ENSG00000185561	-0.295546170883798	3.58459817050352	4.04899819619413	0.0574672170310298	0.203720009386321	TLCD2
ENSG00000132386	-0.0636202500976052	6.24117753368402	0.670823226434682	0.42214633441875	0.663238041811384	SERPINF1
ENSG00000186532	0.00821017971239126	4.85890947809564	0.00598389055458777	0.939087623243357	0.973885064085748	SMYD4
ENSG00000132383	0.123871708419019	7.93018326933042	4.16179103882539	0.0543842848991281	0.196552404264382	RPA1
ENSG00000125398	-0.124425356315723	3.63931948113958	0.623555229181738	0.438731180570625	0.677544963510176	SOX9
ENSG00000121067	-0.0400810726989885	6.17041730640121	0.22596266470853	0.639539008097505	0.821115567347049	SPOP
ENSG00000121073	0.129187803294056	5.82366123136343	2.27253549680097	0.146878818247791	0.362372558888711	SLC35B1
ENSG00000121104	0.137201832318628	4.77339204382294	2.13371587623596	0.159187481627488	0.381546321707996	FAM117A
ENSG00000136504	0.132015337049672	6.20513375811378	2.56929547449347	0.124190911031031	0.327155193687261	KAT7
ENSG00000064195	-0.508005818354928	0.908339210742447	2.40932557309652	0.135854203825115	0.34595385198931	DLX3
ENSG00000141577	0.0584162442202883	5.62568993977485	0.401366709664601	0.533360946839935	0.750569887907753	CEP131
ENSG00000260005	0.384106007836074	-0.327258976725215	0.42060337153591	0.523805816096371	0.743832190652809	NA
ENSG00000224877	-0.309867896153107	6.43576997052326	10.6939921231574	0.00372528922266129	0.0296538421093727	NDUFAF8
ENSG00000157637	-0.0355606366299511	6.64159672495456	0.261907281812299	0.61425942939391	0.804846361500057	SLC38A10
ENSG00000276101	0.36909931949565	-0.00765309074757297	0.612782861094306	0.442655090476735	0.680793303309336	NA
ENSG00000287431	0.23535692509756	1.67217727593416	0.831324233628276	0.372444639562001	0.620052020892336	RENO1
ENSG00000262877	0.297649208758284	2.68754955696701	2.14066526639316	0.15854231437123	0.380752410613749	NA
ENSG00000279692	0.192617089299938	2.4215556569155	0.618547126693563	0.440548489858075	0.679433034614876	NA
ENSG00000263271	0.798565853380939	-0.249694529741385	2.21935514061714	0.151453373458474	0.369201732580601	NA
ENSG00000185504	-0.0806664146621629	6.30195437387119	0.740378455344619	0.399450976164266	0.644564110795217	FAAP100
ENSG00000278864	0.0467712829704148	0.869427845039752	0.0206802496007583	0.887051963115327	0.952199698274557	NA
ENSG00000179598	-0.183712204471042	4.41200310594331	2.18373969445105	0.154613310644067	0.37399993777596	PLD6
ENSG00000154803	-0.166996159536278	4.13480673623559	1.32819092636169	0.262335953687434	0.510321156803121	FLCN
ENSG00000141030	0.0910139772167268	7.16565917928886	1.71303774752474	0.205015988706901	0.441132249704091	COPS3
ENSG00000205309	-0.473844260225188	2.15363979165294	4.56151613999601	0.0448824238400538	0.173164462495242	NT5M
ENSG00000215030	0.0531578562732511	3.64709998472128	0.104399684483895	0.749871683318323	0.884190574668109	RPL13P12
ENSG00000141026	-0.233979134772783	4.90121016660811	4.25349374974785	0.0520166031457216	0.190796764061753	MED9
ENSG00000131469	-0.0849769586838753	9.29783717653549	1.11731894094045	0.3027444017585	0.55410138553654	RPL27
ENSG00000181291	-0.23802051254414	5.10194212404497	6.20815825192569	0.0213425706674978	0.106159562651267	TMEM132E
ENSG00000068079	0.885694192103845	1.61843222618959	8.30461642229602	0.00904426854145732	0.0571394909721976	IFI35
ENSG00000178307	0.0611714676145633	5.4553841035547	0.515794663162975	0.480713771025425	0.710729188198937	TMEM11
ENSG00000108774	0.0831985443210116	5.1494544927712	0.505783291871404	0.484951497162566	0.714062642575727	RAB5C
ENSG00000159184	-0.367767250931897	4.8804000222606	13.4005372813312	0.00149596461019111	0.014888490367338	HOXB13
ENSG00000241322	0.30660947026123	-0.332237804709847	0.269361665566557	0.609295528323471	0.802452770631613	FBXW10B
ENSG00000182575	0.382930400037622	0.241940757009192	0.572022744281561	0.458025302662216	0.692554432174046	NXPH3
ENSG00000167258	-0.13171992337896	7.68003712854741	4.08021073254954	0.0565945407078187	0.20157656631568	CDK12
ENSG00000108439	-0.299707066030804	4.90711032006739	5.01470126912832	0.0363157307230086	0.150930546982171	PNPO
ENSG00000167740	-0.138152472733922	4.25701604371735	1.17046229286841	0.291817939862707	0.542004872770468	CYB5D2
ENSG00000167723	0.593729617505483	-0.580295847737729	1.08988602602752	0.308602275624159	0.560445711548897	TRPV3
ENSG00000167703	0.270928488123195	4.32700234252372	5.53504150083624	0.0286773763703723	0.129748570994598	SLC43A2
ENSG00000126351	0.000236760633561068	6.36433561755967	9.70195456108863e-06	0.997544745324232	0.999080378509739	THRA
ENSG00000133030	0.0630151233804837	7.91397146205827	1.30072370498295	0.26717728256943	0.515462145032469	MPRIP
ENSG00000161960	0.502730822077905	2.46533388236719	5.33489292095161	0.0313776155234857	0.137598046517162	EIF4A1
ENSG00000205544	-0.237340946298104	1.08800780199136	0.584511667821928	0.453225158388181	0.688468868838423	TMEM256
ENSG00000169992	0.187333109377131	6.9564906419539	7.37750482225738	0.0130829157051416	0.0751513141207251	NLGN2
ENSG00000181284	-0.571566358592511	2.96447617911466	11.1538058504812	0.0031702476428161	0.026320393278288	TMEM102
ENSG00000262624	0.461916690717567	-0.308374410565161	0.714319497947643	0.407730339209351	0.651048247719393	NA
ENSG00000170175	-0.11652647692932	3.1893592700204	0.612994485921219	0.44257746607651	0.680793063518357	CHRNB1
ENSG00000182224	-0.0434884539757232	3.24008068096391	0.0564051184956008	0.814618594606554	0.91551482951626	CYB5D1
ENSG00000280046	0.151264718546167	-0.0837449821271135	0.0810004460030909	0.778789679947033	0.897534996185288	NA
ENSG00000170043	-0.0901712840918665	5.78316065398702	0.859880175060892	0.364518007768907	0.613650790231473	TRAPPC1
ENSG00000170037	0.21531325033897	6.16073001416382	6.74879841629874	0.0169608236091015	0.0905445011789075	CNTROB
ENSG00000132518	-0.186081959842135	-0.881962086703147	0.0935781184422266	0.762748939799965	0.889808377738491	GUCY2D
ENSG00000179111	-0.927319628092012	1.50828963279515	7.46450501453401	0.0126289752475647	0.0731958450386983	HES7
ENSG00000179094	0.274754042591271	6.20605432489338	9.88562689852899	0.0049814682590799	0.0369529163547425	PER1
ENSG00000220205	0.0182391230676339	4.67076265613324	0.0288969454852136	0.866676797548066	0.943362324006795	VAMP2
ENSG00000179029	-0.149230405455191	2.70119634374561	0.497153635400314	0.488655755950087	0.716719781546261	TMEM107
ENSG00000196544	-0.280896350616135	4.47939362069584	7.36349917597403	0.0131576799782126	0.0754516748114402	BORCS6
ENSG00000279152	-0.165768377627378	-0.279477365028988	0.0844479182982664	0.774265405135582	0.895236416068876	NA
ENSG00000178999	-0.16276214524399	7.02391083087206	5.64563037246732	0.0272982970681117	0.126195389076573	AURKB
ENSG00000178921	-0.060436308639417	8.0084546036471	0.984519986658169	0.332606527627924	0.584297084416631	PFAS
ENSG00000269947	0.425795940791412	-0.694754709609802	0.587675612667366	0.45202207172288	0.688157488296175	NA
ENSG00000125434	-0.165963533621535	3.26699100985019	1.01366181041803	0.32571628628524	0.577619760644676	SLC25A35
ENSG00000108961	-0.00466903497288284	5.56805866023246	0.00328869670208046	0.954821684094826	0.980726975694102	RANGRF
ENSG00000161970	0.124184931482486	3.50355829170104	0.613826274603503	0.442272575102634	0.680470802380113	RPL26
ENSG00000276231	2.10324092719862	-0.585510526111955	5.03776782682882	0.0359320109695101	0.149958098447704	PIK3R6
ENSG00000065320	0.895175933318749	6.48308376322117	104.067009397971	1.67935835148227e-09	1.25201545050066e-07	NTN1
ENSG00000170310	-0.105188724606623	3.74461061217252	0.726448069206936	0.403844828567715	0.647862057950544	STX8
ENSG00000271851	0.388410129153914	-0.0717201893042386	0.736952269748803	0.400524919335871	0.645553639823731	NA
ENSG00000154914	0.00428899064442025	2.62528783030158	0.000499433308642098	0.9823855733311	0.991967514478239	USP43
ENSG00000109063	0.383533853838792	2.1841640223209	2.72220007662343	0.114138637320674	0.309583439745087	MYH3
ENSG00000133028	-0.0813657871374038	6.51781434295326	1.38480995004343	0.252712498377887	0.499569775220982	SCO1
ENSG00000170222	-0.0102074180350767	1.96326528919833	0.00205558534478543	0.96427440816042	0.984380960552218	ADPRM
ENSG00000187824	-0.79308006406163	0.609473385349593	3.55711028522344	0.0734812273135402	0.238081019094224	TMEM220
ENSG00000154957	0.0800060401259977	2.70809835892673	0.147181744349598	0.70517705082039	0.857254934653422	ZNF18
ENSG00000065559	0.0926956789335392	5.84868349687176	1.12713785894339	0.300684445717014	0.551998100890144	MAP2K4
ENSG00000006744	0.0201694960006554	7.9225261367379	0.106986646558342	0.746904060599735	0.882559535786369	ELAC2
ENSG00000153976	0.178500663504216	5.29378800422703	2.55914832262384	0.124894378128811	0.328399028346734	HS3ST3A1
ENSG00000006695	0.135725497528359	4.85745074666426	2.0915593421035	0.163170269592898	0.387026270842961	COX10
ENSG00000125430	0.876710803281403	5.37717217450787	78.6975583087913	1.7881058942788e-08	9.45522424883141e-07	HS3ST3B1
ENSG00000266709	0.0133441058926051	3.16205351559163	0.00678275547129383	0.935158024530106	0.97209232025743	NA
ENSG00000230897	0.426362265228501	-0.540957038706957	0.446244009325086	0.511545239071707	0.734792344060503	RPS18P12
ENSG00000161542	-0.0699951237467016	5.84935009993483	0.686014765902461	0.417023396567515	0.658603937287325	PRPSAP1
ENSG00000176170	-0.10249719880546	4.41431068317948	0.554848548155536	0.464763490764154	0.698118375666249	SPHK1
ENSG00000175931	-0.0465771953077029	7.41024144907547	0.583149730469011	0.453744634659173	0.688958770636412	UBE2O
ENSG00000284526	0.117313725758559	-0.173108611466166	0.0524194491999005	0.821164851357034	0.919169113963268	NA
ENSG00000261335	0.176200781462331	0.861909594631973	0.212885295732479	0.649353659105747	0.826433013210906	NA
ENSG00000161547	0.0584844038196898	8.84795256593951	1.05925655589381	0.315327080502775	0.567033841509799	SRSF2
ENSG00000129667	0.0274299410663102	4.25144672640559	0.0410990253697375	0.84133729138086	0.931017076957123	RHBDF2
ENSG00000234912	-0.110239534529886	3.39259594600795	0.353606877231985	0.558558697093816	0.766700813212432	SNHG20
ENSG00000129657	-0.153579592000106	6.17464030429229	4.74826614784007	0.0411013196249211	0.163364268142834	SEC14L1
ENSG00000267016	4.48338788104459	-1.26451028117266	7.12125058566251	0.0153748603861526	0.0846382801666411	NA
ENSG00000180336	-0.0674644222434085	3.23457881033579	0.156644416553955	0.696337105593562	0.851811036185443	MEIOC
ENSG00000180329	-0.107201829994061	5.57845920222122	1.15358754717269	0.295228953471735	0.545630292977835	CCDC43
ENSG00000267160	0.0617125193976155	-0.911593163768393	0.00581456707324553	0.939953837697587	0.973907285592702	NA
ENSG00000161692	-0.0415310213256377	5.92190427942381	0.192503777129308	0.665411420429262	0.834797548620335	DBF4B
ENSG00000073670	-0.0042499892252854	5.72997795075873	0.00154524612417807	0.969022295719693	0.986077806251119	ADAM11
ENSG00000182963	-0.0903359242226113	5.62570242654764	0.886637603221599	0.357310276189494	0.607667597571427	GJC1
ENSG00000108883	-0.0242808007778833	8.24203721180903	0.169205645230449	0.685069926440552	0.844967651025905	EFTUD2
ENSG00000186185	0.112691193734617	6.66794997332783	2.03528240352786	0.168677873861442	0.393507076053717	KIF18B
ENSG00000131094	0.165442579848508	4.04856598042541	1.90996333933794	0.181781970458574	0.41040700811536	C1QL1
ENSG00000264548	0.511602539701331	-0.756199552143799	0.610002230312462	0.443677057670811	0.681708887631976	NA
ENSG00000260563	0.62343945403836	0.609659083432993	2.56308090819464	0.124621185203681	0.327944595169921	NA
ENSG00000141574	-0.123821998493114	1.09683486054516	0.109821959783445	0.743697001215777	0.880928595051118	SECTM1
ENSG00000182459	0.91091576435417	0.0856996657158998	3.50500025536978	0.0754608584218869	0.242432394307795	TEX19
ENSG00000181396	-0.103367065971088	4.94445107652624	0.914648858370054	0.349981940540882	0.600961884715066	OGFOD3
ENSG00000125409	1.21723634971875	-0.553036655364209	3.35016417431701	0.0817170177316384	0.253487169723134	TEKT3
ENSG00000109099	0.800063105131585	3.7108096668129	27.1624906444537	3.87189155094604e-05	0.000709617996865772	PMP22
ENSG00000132507	0.0706933795603455	10.4864640492648	1.86734559975424	0.186521494565555	0.416329398778047	EIF5A
ENSG00000132522	0.214526925338653	3.66808159371428	2.17111355112716	0.155752654745821	0.376238133564121	GPS2
ENSG00000215041	-0.0402275041038809	6.18137554269268	0.188807507541959	0.668431862916922	0.836360676488063	NEURL4
ENSG00000072818	-0.938439610953149	-0.970000885902195	1.71034964987686	0.205357954201642	0.441729458211732	ACAP1
ENSG00000174282	-0.184332737169327	5.32945633965561	2.60123385830727	0.122007236246097	0.323487582480223	ZBTB4
ENSG00000260075	-0.801373511865108	0.279130681117626	3.0065953886072	0.0978792956965071	0.283450928046387	NSFP1
ENSG00000263934	1.27821135322656	-0.401228215841351	5.12136581819932	0.0345792512275804	0.146506194674155	SNORD3A
ENSG00000166484	0.368844657971769	5.07801140873906	12.2523797455137	0.00217967692355017	0.0200996860484353	MAPK7
ENSG00000128482	2.72127338446206	-0.729941757017988	12.1935043867045	0.00222305708737245	0.020403368860396	RNF112
ENSG00000189343	-0.0832828078961257	5.19085982303571	0.730050227673642	0.402701667826268	0.647069969919101	RPS2P46
ENSG00000179148	-0.122508892616707	0.719097982550216	0.0856113914309537	0.772761257486154	0.89454581333297	ALOXE3
ENSG00000204237	-0.32857641257013	5.54408503762746	8.34254603740929	0.00891157963381191	0.0564839248625597	OXLD1
ENSG00000185298	0.0935411289429532	6.43408898308154	1.11434445681721	0.303372209390522	0.554499787047402	CCDC137
ENSG00000275902	0.8548504975083	-0.712751675524619	2.05220793635424	0.166997930223399	0.391978985903324	NA
ENSG00000262814	-0.0697038081105511	3.71042593782066	0.165011721589216	0.68877564063598	0.847278881566208	MRPL12
ENSG00000183048	-0.468518708138594	4.20285813535544	10.4846284956719	0.00401298827170723	0.0314035092891924	SLC25A10
ENSG00000108469	0.116015395240189	5.3404640773945	1.75371287171792	0.199927361667513	0.434554482795621	RECQL5
ENSG00000161526	0.025652369438357	5.77769039858543	0.0904433026342876	0.766630832434686	0.891507992747511	SAP30BP
ENSG00000132470	-0.252941114379489	0.991796078481125	0.702039827721069	0.411722622733555	0.654203892081817	ITGB4
ENSG00000132475	0.131532417537162	8.65753521148136	5.26752277093975	0.0323501375886315	0.140565146664471	H3-3B
ENSG00000132478	-0.175348914570783	6.20608305055278	5.54689856417938	0.0285258224783582	0.129311460592507	UNK
ENSG00000132471	0.115239737959815	6.4465268467771	2.02556519609285	0.169651678084018	0.394574287945575	WBP2
ENSG00000132481	-0.0318790818665256	2.79434241529702	0.0243954677650378	0.877404518173674	0.948592102566309	TRIM47
ENSG00000141569	-0.315916015216214	6.70160492931281	15.7234887757815	0.000728592112869298	0.00841375491182049	TRIM65
ENSG00000267342	-0.041803165352706	-0.718146098147204	0.00545821568400169	0.941819301511151	0.974475542671454	NA
ENSG00000204316	0.224805233490305	1.61153966868501	0.392915868519303	0.537661328264501	0.753319841543887	MRPL38
ENSG00000167881	0.0750376166266848	7.33115264156124	1.25409077185242	0.275669415212148	0.524936689249048	SRP68
ENSG00000263345	-0.301074404085799	-0.411674769262677	0.307666961652243	0.585092464487854	0.786206816195605	SGSM2-AS1
ENSG00000070444	0.384387117980756	5.6603836852013	17.9031825426347	0.000388017353731233	0.00502193888746697	MNT
ENSG00000262456	0.435620601506818	-1.16876495502229	0.379016300863859	0.544877692022045	0.757835745428461	NA
ENSG00000127804	-0.0254925770372256	6.22972234423694	0.128191439389982	0.723959954962476	0.869028832701849	METTL16
ENSG00000007168	-0.021912968287878	7.32709721474079	0.116861374932111	0.735929174339119	0.875740769680728	PAFAH1B1
ENSG00000121058	-0.0836818162271101	6.02798526498489	1.26586012655483	0.273492917989153	0.522235965909128	COIL
ENSG00000121064	-0.0949673121099199	5.52559417138754	1.20722186086756	0.284568420509205	0.533842945764733	SCPEP1
ENSG00000121057	-0.220642076881062	7.41119525597281	13.0807093486842	0.00165888485945758	0.0161020036518068	AKAP1
ENSG00000153944	-0.190158918991473	6.72342972046175	6.80267634520007	0.0165824852062914	0.0892114355634458	MSI2
ENSG00000180891	-0.321112700829906	5.49982998944965	13.1098995217016	0.00164323122217456	0.0159910181642593	CUEDC1
ENSG00000136451	0.148790218640817	5.39267419557089	1.70376089054616	0.206199166900769	0.442644810948683	VEZF1
ENSG00000264112	0.0934460664309988	2.70683540385907	0.194057438761956	0.66415221365972	0.834138499643104	NA
ENSG00000136450	0.0111474211432494	6.81985349074636	0.0236298674121163	0.879327473592967	0.94943753691876	SRSF1
ENSG00000264364	-0.119456161337522	6.59342052628062	2.81947253186794	0.108243449861883	0.300019935029027	DYNLL2
ENSG00000279207	0.288369316900706	2.75965279091041	2.20251494229831	0.152937673543697	0.371296087500373	NA
ENSG00000243678	-0.0626311348529278	1.50735418001857	0.0282815150493711	0.868090040028232	0.943921711428866	NME2
ENSG00000002919	0.0105914326596619	4.75625591549396	0.00933674052254368	0.923957353757098	0.968237646602516	SNX11
ENSG00000108352	0.227080317573514	3.24437045188981	1.55040044580402	0.227065082621745	0.469117593434582	RAPGEFL1
ENSG00000166579	-0.00694641251223542	5.18094668532164	0.00593882375982899	0.939316955617337	0.973907285592702	NDEL1
ENSG00000198740	0.0685823860417866	4.97181926380027	0.359239552032705	0.555469026777022	0.765090671615119	ZNF652
ENSG00000167716	-0.068660346453194	5.95752527110116	0.725594433781599	0.404116454787218	0.648179486159896	WDR81
ENSG00000136436	-0.125603621537841	5.89996028156216	2.2343385435773	0.150147333098701	0.367087150722322	CALCOCO2
ENSG00000070495	0.205989368847776	5.85639329201967	6.53518693339676	0.0185588470803136	0.096448934442221	JMJD6
ENSG00000173868	-0.307921999861988	2.23303322279012	1.88201495753109	0.184873094165177	0.414243944804582	PHOSPHO1
ENSG00000108587	-0.0751931786868072	6.04542955832765	0.834066985740209	0.371672467186417	0.619242561748775	GOSR1
ENSG00000175662	0.0232136745569644	5.1843000113748	0.0535561130745529	0.819271903155133	0.9178119577843	TOM1L2
ENSG00000169660	-0.197409889228435	4.96301877482318	2.42972854000524	0.134296095409132	0.343281656801785	HEXD
ENSG00000109083	-0.2124651293467	4.54562394111067	4.05133819950935	0.0574012612722396	0.203601448893562	IFT20
ENSG00000239672	-0.031481792190239	5.0054112729428	0.0393684423133973	0.844667018600953	0.9324844536735	NME1
ENSG00000181038	-0.225827527951784	3.84511080881785	1.6610094136898	0.211763723144745	0.450391357016686	METTL23
ENSG00000011143	-0.16157096653918	5.0363791795201	2.39773791156324	0.136748739654476	0.347376188490689	MKS1
ENSG00000004139	-0.10513935692619	4.75599784454527	1.08336652717682	0.310017096657421	0.561506645800786	SARM1
ENSG00000076351	-0.413114602445523	5.7514035770407	27.9227010590619	3.27415395283708e-05	0.000612849093451167	SLC46A1
ENSG00000265254	-0.227499622061112	1.29180607447801	0.460810293069697	0.504806804818577	0.730005298789807	NA
ENSG00000263266	0.120551360960289	4.37807575510245	0.873626545332343	0.360789201758014	0.610555652811367	RPS7P1
ENSG00000109103	-0.0604066700636554	5.66959522344684	0.395386405019384	0.536397465363799	0.752679735851295	UNC119
ENSG00000109107	-0.0227744414197471	4.34669033336689	0.0186492230091627	0.892703683900729	0.954804072448928	ALDOC
ENSG00000076382	0.0154740505684607	6.84149869906055	0.0523351863982741	0.821306037152655	0.919210068071515	SPAG5
ENSG00000227543	-0.0162953239312482	0.560526940428309	0.00164861103830664	0.968003560275719	0.985971989649731	SPAG5-AS1
ENSG00000007202	-0.116265697717395	8.19403198564837	3.60686401688879	0.0716468512889572	0.234121481778419	BLTP2
ENSG00000264044	-0.32402009842322	0.232896540398838	0.441236363121879	0.513898905923055	0.736187722756835	NA
ENSG00000132581	-0.0565081815793709	4.78127333627912	0.299882126082857	0.589845374848171	0.789575194846264	SDF2
ENSG00000109111	0.0890269181279374	7.78747173992153	1.74130716534172	0.201462476511438	0.436897220401569	SUPT6H
ENSG00000109113	-0.134883791292473	5.92973591039471	2.63350980241735	0.119846591343296	0.319431380746909	RAB34
ENSG00000198242	-0.0116714276909266	9.97537388574549	0.0403239577704665	0.842819342250167	0.931601330695487	RPL23A
ENSG00000264577	-0.184315825097131	3.8802680825195	1.29126219049362	0.268872100790909	0.517034578063569	NA
ENSG00000160606	-0.121215232764192	4.50463928519344	1.07068718442849	0.312794189845638	0.564732478759829	TLCD1
ENSG00000160602	-0.20329055704896	3.43141200776967	1.59056245384674	0.22135221508602	0.462272639300366	NEK8
ENSG00000265474	0.863884651057306	-0.82977725347201	1.90801502920311	0.181995380244534	0.41067541445345	NA
ENSG00000213326	0.333456681853352	1.5349590027005	1.38216776406198	0.253151263995625	0.500212098480845	RPS7P11
ENSG00000123700	2.34468146788299	1.06495743184745	39.279899942599	3.54811965059123e-06	9.1573789983541e-05	KCNJ2
ENSG00000186919	0.665409041721665	1.02256281753011	4.1603387467668	0.0544227593546934	0.196615502244212	ZACN
ENSG00000182687	0.835647271388275	-0.00409683785040686	2.36790840593626	0.139084127398294	0.350924866946946	GALR2
ENSG00000182473	0.0524220119240792	7.27021297226321	0.7022818001517	0.411643377660604	0.65416311082846	EXOC7
ENSG00000267128	0.00241475911614788	-0.693618690814283	1.8615227866933e-05	0.99659904856361	0.998591228709826	RNF157-AS1
ENSG00000182628	0.364355341764346	6.12268265467058	20.3646275541746	0.000199279720729175	0.00290185614874564	SKA2
ENSG00000068489	-0.0813030882799321	6.21172088127543	1.21709114602627	0.282663119779597	0.531617359573548	PRR11
ENSG00000185924	-0.327595430613005	2.44428837501056	2.65959654504596	0.118133336454064	0.31655096890881	RTN4RL1
ENSG00000108963	-0.0781494556868803	6.05658791233926	0.828445606260508	0.373257587106616	0.620399324663754	DPH1
ENSG00000287553	0.0690578455941513	0.622859602141637	0.0370129587846683	0.849323996327821	0.934793572512855	NA
ENSG00000262533	0.894405381592986	-0.591499592793669	2.44161385960698	0.133398294301582	0.341530724056025	NA
ENSG00000177374	0.352118086686351	2.40124592290076	2.83034021895158	0.107607349439443	0.299443412882722	HIC1
ENSG00000070366	-0.0777599153471081	5.66436623186963	0.882672195891637	0.358365427553528	0.608464271179745	SMG6
ENSG00000167720	0.0467528762950491	3.28957590384815	0.0859302789734431	0.772350943343307	0.894376082501117	SRR
ENSG00000262333	0.970162602130434	-0.36508759273245	3.09204388833097	0.0935358424510634	0.27597548546582	HNRNPA1P16
ENSG00000167721	-0.0543156418795245	7.76434363830911	0.898660564393049	0.354138195742826	0.604192278660508	TSR1
ENSG00000008283	-0.306427689915052	4.16480044058132	5.0265854703471	0.0361174574236807	0.150347138248821	CYB561
ENSG00000159640	-0.69487406621812	1.13529536315561	4.20859311149314	0.0531608678800937	0.193729092651986	ACE
ENSG00000198909	-0.00888876909496006	5.8670939406118	0.0134785361706394	0.908700754328179	0.961668523482115	MAP3K3
ENSG00000136490	-0.123416420940702	4.7928706994249	0.90254417555702	0.353122174456839	0.603454130234406	LIMD2
ENSG00000279369	-0.311664412759568	0.0586982490388186	0.436605628829541	0.516092753190352	0.737633968661079	NA
ENSG00000108424	-0.10333242943059	9.79497229557214	4.46016294911705	0.0470991148442582	0.178793529698204	KPNB1
ENSG00000264558	0.1523497009713	1.26004842814519	0.232775545587882	0.634564186795777	0.818447631392646	NA
ENSG00000073861	-0.185703487678733	-0.768624379532622	0.0688000448576302	0.795699042121924	0.905833743918958	TBX21
ENSG00000006025	-0.141101967776642	2.46536307097818	0.363386087916835	0.55321568087326	0.763534238566329	OSBPL7
ENSG00000159111	0.0363804120179359	5.86360626560735	0.211927326462591	0.650086972434152	0.826767628618137	MRPL10
ENSG00000141294	-0.0779575493610321	0.265411531920499	0.0223612550238512	0.882585491905298	0.950947952426713	LRRC46
ENSG00000141295	-0.212281323938599	5.03148105775912	4.66368423143404	0.0427671263592669	0.167709730676143	SCRN2
ENSG00000182481	0.0150569354102798	8.55096976629692	0.0712677007221677	0.79215607992491	0.9039072174984	KPNA2
ENSG00000256525	-0.0171589354248382	4.69246454824209	0.0277409688594531	0.869344439132138	0.944235781590934	POLG2
ENSG00000108854	0.654951212763639	5.64521347762765	41.2975262684142	2.50380236404172e-06	6.83335875006169e-05	SMURF2
ENSG00000108654	0.177864639507941	9.34394055832394	13.0063228055509	0.00169952526981933	0.016403545382946	DDX5
ENSG00000185359	0.130944634548414	7.38910039086435	2.92381188012583	0.102313930977608	0.290512059913156	HGS
ENSG00000161714	-0.160668140637995	6.16281765374842	3.9310440138395	0.060907140423002	0.210895173379567	PLCD3
ENSG00000181513	-0.35493802743216	3.4764015364505	5.08286983644744	0.0351948974502928	0.147986965929748	ACBD4
ENSG00000186834	0.100714382748167	6.4848965327464	1.59638433179494	0.220539273574472	0.460992055472869	HEXIM1
ENSG00000136448	-0.100957330652849	7.47157559826656	3.07263016589047	0.0945025611161083	0.277622040192347	NMT1
ENSG00000263818	-0.467772366903334	-1.01718897650575	0.31519484076566	0.580571211295528	0.783116748999176	RDM1P5
ENSG00000161381	0.410431108907207	-0.389472399874543	0.570917194686774	0.458454217628529	0.692964510581271	PLXDC1
ENSG00000286443	-0.961749801026391	-1.00806317116394	1.78950298264815	0.195579565997584	0.428509904259977	NA
ENSG00000141750	0.706339828943647	2.60091834562251	12.5221703499028	0.00199250029972661	0.0186645252519748	STAC2
ENSG00000170190	-0.125033091248842	0.172047216118397	0.0747787861191476	0.787226795737684	0.901551098448918	SLC16A5
ENSG00000125449	-0.0526798113320858	4.64100698940208	0.207572608411035	0.653446173338718	0.828402332847758	ARMC7
ENSG00000125458	-0.10436443031535	5.78270570422171	1.34552382948868	0.259339889506001	0.507025350162121	NT5C
ENSG00000279035	0.341229619668861	0.904273032971263	0.949125192391517	0.341252451904929	0.592418701289094	NA
ENSG00000189159	-0.0690507255621089	7.17831343530563	0.951324140837578	0.340706162904544	0.591958434085633	JPT1
ENSG00000188612	0.0110185134129944	7.34161958336053	0.0150601378209873	0.903519277794035	0.958663134712223	SUMO2
ENSG00000125450	0.0648134354904495	6.51532190280927	0.782255078681932	0.386666662104259	0.633414922133106	NUP85
ENSG00000125447	-0.0360177023326369	6.02421090340032	0.206498417361854	0.654281375277877	0.829102339717661	GGA3
ENSG00000125445	-0.0833334336522864	6.94783041764846	1.61610118157588	0.217814012217709	0.457606894214786	MRPS7
ENSG00000263843	-0.459992060309314	2.00454149664688	2.59357608254809	0.122526629021156	0.324326510794554	MIF4GD-DT
ENSG00000125454	-0.035759984005741	5.25062022806415	0.138477524549143	0.713602726337877	0.863199003311393	SLC25A19
ENSG00000177885	0.0195095272485428	7.53229010967153	0.10453105198061	0.749720008586505	0.884190574668109	GRB2
ENSG00000228007	-0.438894588896297	-0.377408009777948	0.7152855315915	0.407418779536788	0.650921958834523	RPL36AP7
ENSG00000108666	0.120518802336787	5.00802510700338	1.70608526140532	0.205901913533616	0.44248736495873	C17orf75
ENSG00000279762	0.663361285750099	-0.492062988267034	1.29739029231946	0.267772781392286	0.516106415807744	NA
ENSG00000108298	-0.00238613495205107	10.2596227739654	0.00160091615831067	0.968469528295002	0.985971989649731	RPL19
ENSG00000250186	0.18815116632884	1.94284415049945	0.598964360153008	0.447771374807761	0.68494601249967	NA
ENSG00000229944	0.0664176914522393	0.685678438905513	0.035739107705771	0.851906793857124	0.935863745479294	EIF4EP2
ENSG00000181222	0.115332521446045	8.92428322526449	3.73723868416064	0.0670851034266246	0.224942116064958	POLR2A
ENSG00000183018	-0.10689247762649	0.778838097867562	0.0887441939049737	0.768765691951703	0.892930597524659	SPNS2
ENSG00000132382	0.0365948347948957	8.5949924428223	0.362324168173377	0.553791070339327	0.763765839005336	MYBBP1A
ENSG00000262519	-0.924536087310683	-1.15946037672469	1.30006259368108	0.267295248554006	0.515468651369893	TXNP4
ENSG00000188176	-0.490503803277452	2.84746332813238	6.44737895055461	0.0192640650357927	0.098682291312367	SMTNL2
ENSG00000141456	0.0731638887737895	7.76939282043446	1.26492582866185	0.27366486478683	0.522307923063669	PELP1
ENSG00000244184	-1.2008588605239	-0.235266961545129	3.11231322470131	0.0925388085140893	0.2741844400613	PELP1-DT
ENSG00000141480	-0.00671109889489818	6.67223238349909	0.00923659747767624	0.924364936703525	0.968337368493703	ARRB2
ENSG00000161920	-0.215697568932283	4.38168679485123	2.69555171806421	0.115819225492965	0.31283797505931	MED11
ENSG00000141497	-0.0804809117547443	0.0715192768778058	0.025274708628359	0.875233924435669	0.947469293907448	ZMYND15
ENSG00000142507	0.000741185662318258	7.17604204451258	0.000118595536643145	0.991415938189569	0.995787104435463	PSMB6
ENSG00000262165	-0.423333284694789	-1.28785154882845	0.221921142138179	0.642534063373509	0.822871451448482	C17orf114
ENSG00000129219	0.0822069560553168	4.6896952684918	0.601898807500271	0.446676983271286	0.684243180665596	PLD2
ENSG00000141503	-0.158693979558525	6.93815646156757	4.69077583084074	0.0422253688676512	0.166290182213273	MINK1
ENSG00000108556	1.79533122566514	-0.308098309617173	10.8901755398543	0.00347630394151915	0.0282214864093028	CHRNE
ENSG00000108784	-0.404726345406639	5.20113673791347	10.4420815429921	0.00407441402322669	0.0317673585794636	NAGLU
ENSG00000108786	-0.430583315377585	1.52012956219741	2.42667799490308	0.134527692421516	0.343656376197418	HSD17B1
ENSG00000068120	-0.0816920203235442	7.01325193070021	1.49481776190814	0.235284937497272	0.479462963646615	COASY
ENSG00000131470	-0.0421822957707444	4.98137689937516	0.167687501884264	0.686405051788468	0.845783454166721	PSMC3IP
ENSG00000287710	-0.509420744333996	-0.14404556378264	1.06174909721385	0.314772370082367	0.566616056592348	NA
ENSG00000141699	-0.021392332620938	5.28648843700504	0.0581527004247898	0.811825620411225	0.91408880742385	RETREG3
ENSG00000037042	-0.183724162236426	3.62155509770535	1.1976329010214	0.286436054263938	0.535802478686991	TUBG2
ENSG00000068137	0.2813398348347	5.73643469882459	9.86577072647036	0.00501773333123287	0.0371646359164555	PLEKHH3
ENSG00000167900	0.176069403078601	7.07776066201491	5.96160860377855	0.0237517773282894	0.114372638550084	TK1
ENSG00000089685	-0.102278969168926	7.79995591065391	2.92744484689221	0.102114442296973	0.290039340305687	BIRC5
ENSG00000184619	0.140535989061018	0.316707364700553	0.0996229650075305	0.755460308556119	0.886202388252176	KRBA2
ENSG00000177469	-0.319711887953161	4.73929467366781	6.98186299438046	0.0153904771455906	0.0846644839783728	CAVIN1
ENSG00000168610	0.187128946833776	6.58566356665712	5.62942545267966	0.0274956279348899	0.126621534676497	STAT3
ENSG00000089558	-0.199975838853214	0.235408115405016	0.134202151681037	0.717852573233007	0.865896426267472	KCNH4
ENSG00000167925	-0.200122850597718	5.23722250803869	4.60182383862438	0.0440340059405149	0.171036837217788	GHDC
ENSG00000261033	-1.58614176132284	-0.308858799766592	8.62083148770074	0.00800171402520856	0.0524573389433292	SPECC1-DT
ENSG00000010244	0.00419918523319304	7.5853566025085	0.00546782819307451	0.941768190525311	0.974475542671454	ZNF207
ENSG00000132361	-0.0265479465909347	8.49346699427292	0.164413663963298	0.689308560825433	0.847578513017196	CLUH
ENSG00000240445	-0.00680791620997608	4.65115303183388	0.00389987049440408	0.950807730425489	0.978458901889333	FOXO3B
ENSG00000125457	-0.124332193389103	4.58318421794557	1.34928796671746	0.25869515892534	0.506497283421162	MIF4GD
ENSG00000186665	-0.104492091569914	4.72024127176632	0.741391650442076	0.399134221067765	0.644481678409466	C17orf58
ENSG00000141736	-0.10658889589416	6.48081482995356	1.96710547374608	0.175657529006757	0.401412424837591	ERBB2
ENSG00000108639	-0.0945765663956171	7.12598148865974	1.68472908276432	0.20865340564312	0.4461583303858	SYNGR2
ENSG00000141376	-0.125661830362396	5.04480004972756	1.94314175523884	0.178194578417385	0.404937890166314	BCAS3
ENSG00000108788	-0.0145877908979629	6.00376863998527	0.0380140252338979	0.847326514449811	0.934174558899127	MLX
ENSG00000007237	-0.238889930358818	3.08664589296676	2.10991155550569	0.161421714310612	0.384437405247061	GAS7
ENSG00000267121	0.215437712200451	-0.921157381774448	0.0698207286056234	0.794225448955441	0.905272794477356	FMNL1-DT
ENSG00000233175	0.20863686988346	0.990136199046228	0.369939203281712	0.549690308778463	0.760616978986795	FMNL1-AS1
ENSG00000267278	-0.274735161231059	-0.245954963428371	0.224536121394064	0.640592379721622	0.821648665692712	MAP3K14-AS1
ENSG00000006062	0.224968060723415	3.61304256201798	1.78547057902231	0.196063501038772	0.429249139792906	MAP3K14
ENSG00000213424	0.393845990144263	-0.736489990743698	0.486194507532097	0.49343048167659	0.720789074629966	KRT222
ENSG00000204897	8.69491145977154	-0.195610161607048	60.8587998402651	2.82208183980286e-07	1.05533851949734e-05	KRT25
ENSG00000186395	-0.111133733637696	4.9224151614749	0.782083332793234	0.386717839361316	0.633414922133106	KRT10
ENSG00000187242	6.95492339097736	-1.10146171112286	28.9983189846589	3.65040927295398e-05	0.000674653978774333	KRT12
ENSG00000171431	12.7777078240767	4.1053114178278	677.942663095425	4.39180073468859e-16	6.43252414274056e-13	KRT20
ENSG00000007314	0.413604672569657	2.08138659752159	2.954818845157	0.100625890629332	0.287483851381851	SCN4A
ENSG00000224383	0.136606073048447	0.0691316390699474	0.0926016874561993	0.7639503217357	0.890416022176366	PRR29
ENSG00000178607	0.214538095769226	4.28956633836299	2.98467562363967	0.0990312247896632	0.284936350494827	ERN1
ENSG00000141526	1.56063523866737	-0.245597036263026	6.54786411767403	0.0184594407469274	0.096184352945724	SLC16A3
ENSG00000161653	0.68904933795015	0.483435019815109	2.38931424366832	0.13740344950161	0.348354441365723	NAGS
ENSG00000091947	-0.235613699141279	4.92095945839834	3.47246702872413	0.0767280114568828	0.244527929168844	TMEM101
ENSG00000161654	0.0796450691385134	6.16450494607576	1.25114331008478	0.276218073547034	0.525539220440852	LSM12
ENSG00000125319	0.19081939200866	4.52602678795416	2.79981703712883	0.109405187113846	0.302007364484837	HROB
ENSG00000168591	-0.216474084712922	4.94385368137602	4.90665562786615	0.0381759533993048	0.155625261367483	TMUB2
ENSG00000277268	-0.275969225508461	2.00365246336401	1.35462757092768	0.257784161503493	0.505840618799307	LHX1-DT
ENSG00000273706	0.409324842453941	3.90708869594961	9.05732560056682	0.00677534918278868	0.0462437369454557	LHX1
ENSG00000275029	-1.39220436652313	-1.16052879547646	3.40753686672904	0.0793313122473131	0.249745144914701	HMGB1P24
ENSG00000275700	0.143903359636471	6.87485438261042	3.92355335599067	0.0611334390449312	0.211193612196041	AATF
ENSG00000225663	0.0256859480665788	6.09148939755329	0.101079296483311	0.753741031819067	0.885663349060832	MCRIP1
ENSG00000262831	0.11151417875068	2.2394270760812	0.269660118536881	0.609098623165835	0.802392250094642	NA
ENSG00000262413	0.1675730250239	2.70369963809982	0.769834633462375	0.390393877329777	0.636816362881038	NA
ENSG00000141522	0.132483592389853	9.1128194447594	3.48134846865845	0.0763796593652129	0.243972164728616	ARHGDIA
ENSG00000263731	0.181026213592271	0.82896256687363	0.219304765825358	0.644490920670795	0.823763538776081	NA
ENSG00000183684	0.244973978259952	8.28170727841628	9.13441566123898	0.00658124687302234	0.0452699187611294	ALYREF
ENSG00000141552	-0.104047845203257	6.49813888317387	1.39746733797316	0.250624227388567	0.496950746906752	ANAPC11
ENSG00000183979	-0.129249877698389	0.326922778932468	0.0732292117482644	0.789386570988021	0.902219943676926	NPB
ENSG00000185813	0.218838319813307	6.00093223125501	7.75767463331217	0.0112238456619559	0.0670531309838672	PCYT2
ENSG00000187531	0.258706880535767	5.08084978863545	6.04490717622513	0.0229052350750987	0.111549573754484	SIRT7
ENSG00000197063	0.648975828124466	6.00514958714036	42.5430975669529	2.03073695193398e-06	5.68347653936173e-05	MAFG
ENSG00000264769	0.890670141128959	-0.897557533796104	1.5049959541456	0.233751647964416	0.47772313542123	MAFG-AS1
ENSG00000265688	0.273417656071674	3.24562688896864	2.76263437590804	0.111643280465523	0.306019722612692	MILIP
ENSG00000183010	0.0215466957895141	7.94403916817077	0.126663181819582	0.72553858306655	0.869617166937922	PYCR1
ENSG00000263585	0.32658853368514	0.544731171671442	0.535671686548158	0.472483191553934	0.704296885315236	PYCR1-AS1
ENSG00000185269	0.52890575439587	0.875197302892051	2.01893521953256	0.170320040130332	0.394972509920777	NOTUM
ENSG00000184009	0.187512104777777	11.4505915712194	12.763907654665	0.00183978874455179	0.017497904206841	ACTG1
ENSG00000185624	0.0487892824263863	9.12164130316191	0.696417004304607	0.413570685654536	0.655743650975564	P4HB
ENSG00000131462	0.0168523954597417	7.75573472439125	0.0794769570658646	0.780822297527604	0.89875616785905	TUBG1
ENSG00000184451	0.261428916400166	1.16753600225691	0.781109325884571	0.387008266702249	0.633810780428506	CCR10
ENSG00000267042	0.305529401328879	-0.948568567656947	0.173165978495865	0.681619867159061	0.843377044559723	NA
ENSG00000108797	-0.122233370665928	3.58506094952344	0.375423818458122	0.546772749947938	0.758838913570073	CNTNAP1
ENSG00000108799	-0.0176685734124124	4.76248140274683	0.0168619230048358	0.89794289646508	0.957035205006074	EZH1
ENSG00000214578	-0.718688597702599	0.416418169489868	2.77353697487184	0.11098148874824	0.304830543247235	HMGN2P15
ENSG00000197291	-0.29284751366777	3.06674643570946	2.54358165122552	0.125982787231761	0.330247492177859	RAMP2-AS1
ENSG00000131477	-0.232248873451367	2.39850674600905	1.13311069672017	0.299440657281298	0.550862688035053	RAMP2
ENSG00000131475	-0.12015872196455	6.73178869329238	2.80142717224403	0.109309470056521	0.30179441497226	VPS25
ENSG00000167695	0.574916588912089	5.48722978888738	43.9002432544094	1.62419912742088e-06	4.71071350883653e-05	TLCD3A
ENSG00000179409	-0.0742759691961003	7.26553544267905	1.23510732522628	0.27922861086316	0.528670430424604	GEMIN4
ENSG00000231784	0.961573241814417	0.114337180847438	4.77412102232342	0.0406068995658098	0.162132409534001	DBIL5P
ENSG00000171861	-0.00592372350084343	5.80522642337908	0.00447535422100735	0.94730834649721	0.97730918482044	MRM3
ENSG00000277491	0.0508869849599128	-0.564743266169657	0.00761081847324094	0.931323830058249	0.97029920788997	NA
ENSG00000092871	0.171210235777961	3.29922008095182	1.21661516739305	0.282754618208829	0.531617359573548	RFFL
ENSG00000073536	-0.0850387957562306	6.6224913269301	1.68157791939505	0.209063291392542	0.446638678681817	NLE1
ENSG00000141161	7.31628577629423	-0.466820010347663	44.0569233609749	2.66547572201755e-06	7.15242767789014e-05	UNC45B
ENSG00000166750	0.382908657621852	2.39115411276269	2.96869050014638	0.0998812872601092	0.286240584523672	SLFN5
ENSG00000185379	-0.371829982090463	4.00223375356981	6.98259157098786	0.0153858301458112	0.0846644839783728	RAD51D
ENSG00000120071	0.375645583177124	5.9446140570791	16.2352480254796	0.000626103510053511	0.00741536070936692	KANSL1
ENSG00000141252	0.307855762985345	5.78333387473081	15.9587058096837	0.000679355375359712	0.00791800403005457	VPS53
ENSG00000214087	-0.12982418845536	5.43607273738044	2.08725284383278	0.163583913941272	0.387382224660711	ARL16
ENSG00000141576	-0.0152984688616395	5.41101576772711	0.0339116544788601	0.855696900256403	0.937697407500875	RNF157
ENSG00000228218	-0.279753112571159	0.896111600215462	0.665251197048501	0.424049860472018	0.664612173019081	ATF4P3
ENSG00000185262	1.10279814488967	6.35122396871006	101.222848578009	2.13411077327067e-09	1.49514239396118e-07	UBALD2
ENSG00000132510	0.521416662912179	6.30133327642077	37.4014349222395	4.96323822000143e-06	0.00012099011782905	KDM6B
ENSG00000094796	6.8282614130071	-1.42663461210562	28.3128462898073	4.19426747227539e-05	0.000763130901580872	KRT31
ENSG00000108417	5.43161472550977	-0.743513548821879	16.7752053775852	0.00064051763812218	0.00754034695755889	KRT37
ENSG00000141337	-0.220240780418011	1.92104118824603	0.874740344152054	0.36048948880169	0.610224718788261	ARSG
ENSG00000196704	0.0613397496307226	6.1602789944163	0.68652303112377	0.416853662742868	0.658518652886197	AMZ2
ENSG00000177303	0.00446422738847208	5.47432849250257	0.00212804570500597	0.963650649621956	0.984295814228748	CASKIN2
ENSG00000182173	0.0715325089847303	6.02877757289468	0.961005120338614	0.338315691934056	0.589904424745334	TSEN54
ENSG00000073350	-0.0243683163786847	4.78149351791713	0.0446517842886616	0.834723614383135	0.927142457431621	LLGL2
ENSG00000126858	-0.0342852752489475	5.0851004040571	0.083390471737289	0.775642292756259	0.89582806163418	RHOT1
ENSG00000126561	0.621074896424877	-0.610261430641863	0.753384137941747	0.395413568478252	0.64147949783771	STAT5A
ENSG00000213859	-0.468022040129731	2.93563550958451	5.55493504923565	0.0284236151377684	0.129028858811534	KCTD11
ENSG00000167447	0.0441724629458964	5.57761231972831	0.299210151461221	0.5902594171831	0.789768538094562	SMG8
ENSG00000179859	-0.126173522858997	2.56771906723133	0.368361972351227	0.550534852445028	0.76118632524967	RNF227
ENSG00000184640	0.151744824371306	7.78313792124769	4.95850412115946	0.0372701473703062	0.153469761299986	SEPTIN9
ENSG00000261924	4.9727689609338	1.20565598969103	62.2993171010651	1.17384659518235e-07	4.87742972976948e-06	NA
ENSG00000176108	-0.02294495705644	5.08970877016004	0.0541426628812371	0.818303383224387	0.917355292140449	CHMP6
ENSG00000280351	0.0266852868662417	0.738618808612658	0.00530668275560933	0.942631084806513	0.975028480847415	NA
ENSG00000226137	-0.187943636873532	4.55936694891151	3.14603034232619	0.0909076087628857	0.270720456051589	BAIAP2-DT
ENSG00000181409	-0.00212718639160438	3.78442364439013	0.00019264850365179	0.989059532924047	0.994868258784533	AATK
ENSG00000167302	0.23195199776776	5.30585477279191	4.8735150018712	0.0387679806091496	0.157192431099886	TEPSIN
ENSG00000108479	-0.017999096309739	5.94170011781413	0.0430441223237011	0.837680967400644	0.929123183543188	GALK1
ENSG00000177370	0.0106137890475102	5.90559203875191	0.0161182366119355	0.900205929173587	0.958053883658019	TIMM22
ENSG00000108953	0.0294459480210867	10.0026165982166	0.343782562984319	0.564028851782359	0.771288500655624	YWHAE
ENSG00000159842	-0.0139593714924988	6.3069256455661	0.0366424258169914	0.850070446201352	0.935146658473742	ABR
ENSG00000214226	0.217397022003033	2.64123863653915	1.26696320761965	0.273290092326292	0.522046153975318	C17orf67
ENSG00000153933	0.704614402369356	4.95861965851512	53.8848818774862	3.59300327105941e-07	1.30479258421976e-05	DGKE
ENSG00000121060	-0.0114912571074347	6.24257758740841	0.0210051589991849	0.886174592967692	0.951937193182959	TRIM25
ENSG00000261845	0.438577848464545	-0.817658021414231	0.502803845616654	0.486224972219259	0.715316825288833	NA
ENSG00000141580	0.157646857416529	6.79443274311011	5.48143681881787	0.0293739533406276	0.13176352569878	WDR45B
ENSG00000141542	0.252533212018607	4.66880468288972	5.59444570494762	0.0279270818854099	0.127619358518885	RAB40B
ENSG00000141560	0.0118644750989813	5.14450200874432	0.0104794698734757	0.919454246805584	0.966588216397025	FN3KRP
ENSG00000167363	1.46015498653118	0.164579830653849	9.1014915000994	0.00666337983570429	0.0457482671845072	FN3K
ENSG00000141556	0.0669247708094242	6.63466321956998	0.878662630047467	0.359436887421563	0.609146922507125	TBCD
ENSG00000176845	0.212269802614324	3.89062750924828	2.1446434788231	0.158174412624013	0.380206985268006	METRNL
ENSG00000267060	0.284130165857939	-0.679907025376497	0.212521900203406	0.64963159625332	0.826487508921343	PTGES3L
ENSG00000005882	0.00571687288109877	5.0524698647127	0.00345136135872128	0.953719184419738	0.979962728607139	PDK2
ENSG00000167100	-0.220049816644785	1.53434424901153	0.71502311938306	0.407503375320622	0.650954489665756	SAMD14
ENSG00000108819	0.317055117819247	7.27961193931098	17.02734182472	0.000497400202746506	0.00617394488945804	PPP1R9B
ENSG00000236472	-0.246511287372596	0.102679226636835	0.216859762004624	0.646332598808014	0.82521732940939	NA
ENSG00000108821	-0.344233588436321	4.90705387393985	8.7251052162092	0.00768778752027092	0.0508545553091011	COL1A1
ENSG00000167105	0.175831613932099	-0.381930162121732	0.10747994057476	0.746342720882888	0.882323298611022	TMEM92
ENSG00000015532	-0.200609984238823	5.06608696275657	3.84511846635496	0.06356185795261	0.21697699933021	XYLT2
ENSG00000108826	-0.0383796616649058	5.89866454081226	0.205722176698105	0.654886559096707	0.829357854350226	MRPL27
ENSG00000154920	0.199928378228915	4.76098253599758	3.9229904341942	0.0611504842584528	0.211193612196041	EME1
ENSG00000108829	0.142821973724591	8.51353866720858	5.73701051715176	0.0262149353181665	0.122671379965946	LRRC59
ENSG00000253102	0.507064186928966	1.18817457546469	2.16337448710869	0.156456029201447	0.377466999295194	NA
ENSG00000087995	-0.010819242364989	5.49729433864558	0.0144412098406811	0.905512421135856	0.95992825733507	METTL2A
ENSG00000239246	0.141562123980512	-0.158245695589616	0.0921355612476719	0.764526284473908	0.890683507985246	NA
ENSG00000274565	-0.00591619693721483	0.169391763115706	0.000148620591034656	0.990390608730878	0.99531736171616	NA
ENSG00000011028	-0.129682484862309	5.60802133526352	1.80109024603148	0.194197200221437	0.426882216072076	MRC2
ENSG00000146872	0.0120502247004374	6.14368467933231	0.0263180774171581	0.872707835907304	0.946133291630075	TLK2
ENSG00000267750	-0.0108229547050873	0.772871726443543	0.00097607349674913	0.97537734677774	0.988937539484601	RUNDC3A-AS1
ENSG00000108309	0.182046519441934	0.788438609777992	0.271630316539044	0.607802265142094	0.801405297234617	RUNDC3A
ENSG00000013306	0.132318465649002	8.25665910192992	3.94813731085735	0.0603943251267008	0.209946728328104	SLC25A39
ENSG00000030582	-0.00319038337138417	7.5274560530607	0.0024156850709711	0.96127383311288	0.983259552510736	GRN
ENSG00000161682	-0.12860543525339	5.99112480176408	2.30775300669551	0.143940886287844	0.358218903963425	FAM171A2
ENSG00000005961	-0.0262179395803343	3.04169791814633	0.0271755097199839	0.870670185520536	0.944941027417038	ITGA2B
ENSG00000275066	0.210196401349197	5.93828345197281	6.13819853659441	0.0219970992645815	0.10875415377617	SYNRG
ENSG00000278053	0.390298543969299	6.90751740834913	30.7007293578392	1.81466321694424e-05	0.000372164768973302	DDX52
ENSG00000132591	-0.0405771993776999	6.88003229749757	0.334087525177888	0.569531824704551	0.775735535570923	ERAL1
ENSG00000132589	-0.108812637833199	6.81796794239851	2.15751932323147	0.15699074065792	0.378448670662954	FLOT2
ENSG00000266642	-0.93206407247519	-1.26100963130577	1.73528414695008	0.202213086301386	0.437710831018552	NA
ENSG00000167536	-0.116455706836856	4.69953995308246	1.26792853452414	0.273112758825071	0.521877565678348	DHRS13
ENSG00000109118	0.400407740444809	6.10788792852289	24.221034770305	7.61526427377733e-05	0.00127837521371452	PHF12
ENSG00000161513	0.0311233801030186	4.75453953864642	0.0704041031828922	0.793388398788946	0.904595660217599	FDXR
ENSG00000182040	0.180856261238862	1.32341519295481	0.302765489592158	0.588075637040852	0.788407124075517	USH1G
ENSG00000167861	-0.298721302561977	3.83004180718018	3.68733025309969	0.0687906936602034	0.228756520490679	HID1
ENSG00000109089	0.32478076475746	6.10566795417278	15.8481563218751	0.000702023662884754	0.00814440125337455	CDR2L
ENSG00000167862	0.0883409584422734	5.4660720394826	0.813228197114398	0.377598561023629	0.625275325848059	MRPL58
ENSG00000167863	0.00460401892987092	6.21241570042473	0.0032157689263596	0.955324844202279	0.980827703820273	ATP5PD
ENSG00000253506	1.14089944740705	-0.461009364594042	4.0108087261817	0.0585559863290013	0.206010033372237	NACA2
ENSG00000108506	-0.0181011853178925	5.3995400238845	0.0364213448816261	0.850517688253637	0.935287423434018	INTS2
ENSG00000108389	-0.0820422903950592	6.39044164273924	1.20691980156436	0.28462700391975	0.533895861354698	MTMR4
ENSG00000136492	0.283803933513503	5.40736679571016	8.42643564623988	0.00862573055039176	0.0553912459458113	BRIP1
ENSG00000262089	0.471638115618304	0.0578047150177698	0.682036020597032	0.418355783338196	0.659689729990753	NA
ENSG00000219200	0.867303270071538	0.244993746247422	3.00936138982737	0.0977350534033154	0.283363009784709	RNASEK
ENSG00000258315	1.53947801706397	-0.940354040151767	2.48915565581438	0.129877934161186	0.335772119519746	C17orf49
ENSG00000267532	-0.220258761468472	-0.781359661018742	0.116218893098944	0.736627085757854	0.876034836750308	MIR497HG
ENSG00000161940	-0.0770230502768973	4.17907220543333	0.415256105544873	0.526430112991851	0.745835755968075	BCL6B
ENSG00000174327	-0.0261231257412432	3.52101404523393	0.0259630235812659	0.873561582015024	0.946718521848405	SLC16A13
ENSG00000141505	1.15273807665798	0.582584383711196	9.08958546416287	0.00669336038414455	0.0459003129581446	ASGR1
ENSG00000132535	0.518383814402819	3.02730546675666	5.75326272013443	0.026027366990358	0.121988533926008	DLG4
ENSG00000072778	-0.0773359467492535	6.51103112467915	0.437848974834318	0.515502057560557	0.737222470600841	ACADVL
ENSG00000004975	-0.213783181474577	6.5437371067137	5.35642730242151	0.0310737458126091	0.136861925669731	DVL2
ENSG00000040633	0.129049831805804	6.31072478361708	2.99100394209833	0.0986970373559425	0.284549671311126	PHF23
ENSG00000170296	0.0978302980407588	0.970919055574887	0.0736826892633932	0.788751993569161	0.901981972630934	GABARAP
ENSG00000279641	-0.328041414028967	0.0389310343487398	0.525771697746251	0.476552626692465	0.707574000420315	NA
ENSG00000175826	0.0100436175777148	6.39188270648616	0.0167115704771012	0.898396258882508	0.95718020656593	CTDNEP1
ENSG00000181885	0.0660057964712397	-0.629798451148693	0.00849452044173049	0.927457446775402	0.969316292116576	CLDN7
ENSG00000181856	0.285354598640551	2.52326995483412	2.00721128045889	0.171509816016009	0.396847883925404	SLC2A4
ENSG00000006047	-0.42259528912128	1.59826689879903	2.24093137301537	0.14957697128344	0.366049129389827	YBX2
ENSG00000129646	0.33080077758595	2.15160298895409	2.35078013774043	0.140446714830046	0.352944160688145	QRICH2
ENSG00000270885	-0.0762021985305187	5.64928225345409	0.899957564316851	0.353798413410588	0.604113016337809	RASL10B
ENSG00000271503	4.17899805098844	-1.03063328035063	6.59200805354422	0.0190590366582604	0.0979478445337968	CCL5
ENSG00000270977	-0.758344094130793	1.1870175475915	5.75616430397134	0.025994038554708	0.121897337683444	NA
ENSG00000131095	-0.761495824517188	0.419428226741363	2.83006978833575	0.107623124668876	0.299443412882722	GFAP
ENSG00000168792	-0.440215196447356	4.66069860469114	19.2818042379113	0.000265695244918502	0.00364263621270483	ABHD15
ENSG00000167543	0.0112207159591939	5.1011256226298	0.00942256122726146	0.923609815732318	0.968182356238266	TP53I13
ENSG00000108262	0.125485572033885	6.61783264961161	3.03869896987175	0.0962203482621207	0.280738519431446	GIT1
ENSG00000198720	-0.163996405428895	5.89521129312253	3.5746082914185	0.0728299822484132	0.236916484915438	ANKRD13B
ENSG00000173065	-0.0174840263954817	5.34604251251738	0.0400169141173106	0.843410560179109	0.931728491483407	FAM222B
ENSG00000179761	2.03891578648047	-0.334887352315679	10.3953137392731	0.00414313753682681	0.0321926548838497	PIPOX
ENSG00000108387	-0.0347700925864801	1.72245723867655	0.0169239124460971	0.897756576940467	0.956997185608057	SEPTIN4
ENSG00000182534	-0.0857929395522218	6.92395773607941	1.76607262166542	0.198412414073647	0.43277445889283	MXRA7
ENSG00000175866	0.530533477473937	5.40608395155593	16.4474339699665	0.000588361021374413	0.00706354734404145	BAIAP2
ENSG00000181408	-0.0946804526324827	5.24605898713048	1.09645861448261	0.307184837950738	0.559316348474274	UTS2R
ENSG00000132388	0.0964051194304997	6.50424175851562	1.6677218406747	0.210877657836166	0.449095566960918	UBE2G1
ENSG00000170049	0.446030874042547	2.03516277907292	2.56180315340299	0.124709871667429	0.328079734235403	KCNAB3
ENSG00000183011	-0.0791761918499092	6.25847437169465	0.575952322610947	0.456506058548376	0.691327803295387	NAA38
ENSG00000108395	-0.178176109639388	6.09498094063634	4.0252799021567	0.0581406628249711	0.205403073328983	TRIM37
ENSG00000153982	-0.231493572210897	3.75557541126801	3.04023850419903	0.0961416226195853	0.280685120114094	GDPD1
ENSG00000175155	0.109005419787215	3.11369054100305	0.476571988448742	0.497689813927572	0.724122199469454	YPEL2
ENSG00000170412	-0.261676563958988	2.96594055808839	2.10707810832257	0.161690186139187	0.384809362842756	GPRC5C
ENSG00000169733	0.227253820895971	5.74789053780815	5.70987451414353	0.0265315131342085	0.123856009255471	RFNG
ENSG00000169718	0.127405207330164	8.25325980302272	3.9389882574277	0.0606681872534005	0.210482443577925	DUS1L
ENSG00000169710	0.11987508107397	10.3939758143689	5.5101149704986	0.0289989474395506	0.130755643970637	FASN
ENSG00000280407	0.439532902063319	0.531518140799641	1.38547951883598	0.252601465584867	0.499406452094446	NA
ENSG00000141506	1.25657489762124	1.74131012632812	19.0962737191439	0.000279354043898209	0.00380025284485675	PIK3R5
ENSG00000108840	0.454485886469955	6.12711770863747	30.3985176385244	1.93181374249305e-05	0.000390719888815395	HDAC5
ENSG00000072310	-0.151327302669567	6.23650514555115	3.82969236528673	0.0640523907282899	0.2179641470359	SREBF1
ENSG00000176809	0.803101058096495	2.16008153037214	11.454773634815	0.00285676462229721	0.0244332923398664	LRRC37A3
ENSG00000073605	0.44944392038898	2.27174849705471	4.12717911166176	0.0553097507435742	0.198635917259718	GSDMB
ENSG00000167549	0.0234226661044848	4.3986949686047	0.017387922643429	0.896372808064436	0.956218042883013	CORO6
ENSG00000167525	0.0383333273548301	1.73470716129725	0.020392469699803	0.887834969641276	0.952460413658842	PROCA1
ENSG00000221926	-0.39645179160323	3.49407552072522	8.36891721048756	0.00882060174178082	0.0562521394098475	TRIM16
ENSG00000187607	0.0427499563334839	4.044364897421	0.0882829230777036	0.769349107714835	0.893089206501973	ZNF286A
ENSG00000233966	0.319964600423717	1.20128558237017	1.14949140206685	0.296065026581907	0.546485917580718	UBE2SP1
ENSG00000242660	-0.0531088438355543	-0.169419364328228	0.00902575715551292	0.925230415757711	0.968543763392348	NA
ENSG00000184060	-0.186594159358943	3.93152975726475	1.90699671492365	0.182107044949359	0.410769176338544	ADAP2
ENSG00000181481	-0.0672597049997768	4.20526047411522	0.353872819702856	0.558412067235296	0.766700813212432	RNF135
ENSG00000264456	-2.1950564502488	-0.540321615343995	7.68585756485945	0.0115511874752239	0.0685890780623431	NA
ENSG00000264148	0.28319977474203	-0.306628704761996	0.239332790650733	0.629860668142893	0.814898888709353	NA
ENSG00000264107	-0.36628758443202	-0.987760251990149	0.358324995267128	0.555968420849384	0.765387402275301	MIR4733HG
ENSG00000172716	1.30753863377719	-0.095707853577353	5.03728790268649	0.0359399478038428	0.149958098447704	SLFN11
ENSG00000173812	-0.0172422374319828	8.4236391912081	0.0884809687686597	0.769098415868956	0.893089206501973	EIF1
ENSG00000277200	-0.142172398055416	0.481491154693183	0.127930635128528	0.724228597775123	0.869059434104648	CCDC92B
ENSG00000172809	-0.118609020154207	8.01431210421373	0.655093944141065	0.427554406031045	0.66761993058413	RPL38
ENSG00000141540	-0.182342373766367	3.75457213953639	1.56589830554426	0.22483864617138	0.466339868433818	TTYH2
ENSG00000196169	0.976384523115376	-0.958725456302393	2.06697331633824	0.165549031172031	0.390195758599922	KIF19
ENSG00000108679	0.0123799998910964	4.96993294907626	0.00815213743416301	0.928930198833894	0.969675894820732	LGALS3BP
ENSG00000171302	0.113995227123141	6.42097316713658	1.98380451058478	0.173915762118791	0.39907308408502	CANT1
ENSG00000173918	-0.435121772339177	1.70125470555661	2.01183933667545	0.171038938645682	0.396020769805754	C1QTNF1
ENSG00000167280	0.0406660952551396	5.95622717693159	0.149079749617472	0.703378151207306	0.856104598430646	ENGASE
ENSG00000167281	-0.0972195584931168	2.01917143726585	0.192369896904608	0.665520212293362	0.834797548620335	RBFOX3
ENSG00000173894	0.00392437556365588	7.03287715069347	0.00293685981587423	0.957304075199722	0.981809478360694	CBX2
ENSG00000133026	0.155381589809782	8.65491860513662	6.18871167912579	0.0215222894959734	0.106857559373228	MYH10
ENSG00000131242	-0.079062518845672	6.01680602765275	1.02710911846912	0.322603617771108	0.574476310632726	RAB11FIP4
ENSG00000274512	-0.519031722035988	2.06675779282993	3.47071430106993	0.076796974607463	0.244651616977114	TBC1D3L
ENSG00000092931	0.15902362960435	4.92919752180613	2.11070105652679	0.161347004849471	0.384311554036361	MFSD11
ENSG00000167889	-0.439099658774135	2.60513342183479	5.52783196137734	0.0287699700992622	0.129989972870085	MGAT5B
ENSG00000179314	0.542535448863196	5.33600275667952	29.1804925405894	2.49574464067917e-05	0.000481949783024121	WSCD1
ENSG00000264070	-0.397873192978903	0.365218158645837	0.560019981654774	0.462717441694284	0.696831612991067	DND1P1
ENSG00000204650	-0.332250021157841	4.59811511534365	9.50683989737131	0.00572644443912503	0.0409804509210348	LINC02210
ENSG00000062725	-0.0559715901203552	5.48354853775902	0.369060558762133	0.55016048028363	0.760839928464947	APPBP2
ENSG00000108474	0.258235232111392	3.82607371224155	3.92183173237993	0.0611855867832409	0.211193612196041	PIGL
ENSG00000166582	0.0372016800458984	6.83262460915884	0.200132690415141	0.659285737342083	0.831458658971305	CENPV
ENSG00000170315	0.00932156609723103	10.016654907186	0.0237425206236571	0.879042539929244	0.949329981467273	UBB
ENSG00000265401	0.151129216306841	3.81406836296175	1.04697222539178	0.318080659132995	0.569538066923546	NA
ENSG00000265095	0.0616090348749029	-1.08487921851769	0.00722291272734577	0.933092319680523	0.970818126484631	FTLP12
ENSG00000187688	0.8566101122587	-0.845895496927689	1.84357621752513	0.189231214908933	0.420153421823819	TRPV2
ENSG00000108946	0.0892079891342696	6.64152935900348	1.32372593862607	0.263115071628554	0.511108587416386	PRKAR1A
ENSG00000178502	0.0979730907187948	4.4814038925129	0.712321486694331	0.40837588027757	0.651510985917882	KLHL11
ENSG00000131473	-0.0282295380944221	9.73386629808127	0.298479702080933	0.590710180237844	0.790251341746106	ACLY
ENSG00000274630	0.109119677326934	0.0348197431993931	0.0512749643557096	0.823092826030637	0.920382425325516	NA
ENSG00000204815	0.401123022963956	1.36160274915355	2.07217873260223	0.165041888597366	0.389575105289727	ODAD4
ENSG00000173786	-0.0732725868146271	6.92262514841895	1.28726107411527	0.269593067352904	0.518042479522537	CNP
ENSG00000168259	0.0786776719834437	7.50239545011025	1.57899053290116	0.222979373968526	0.464346620482323	DNAJC7
ENSG00000168256	-0.167206295453841	6.430124549855	4.63141085629995	0.0434228327729657	0.16944931368065	NKIRAS2
ENSG00000267221	-0.399089547503988	1.54249257152654	2.08516549412792	0.163784865447634	0.387572162032425	C17orf113
ENSG00000108771	0.500551656389351	-0.731935130492643	0.665164042020427	0.424079740578573	0.664612173019081	DHX58
ENSG00000108773	-0.0658980218681576	7.27863783162995	0.951389698652563	0.340689895183451	0.591958434085633	KAT2A
ENSG00000260325	0.272671279146632	-0.545319186872137	0.155195100253513	0.697670574918519	0.85243364788098	HSPB9
ENSG00000170836	0.580314184099495	5.51018710151606	36.3713562491959	5.99494425242586e-06	0.00014355196209896	PPM1D
ENSG00000108557	0.125541118457378	6.58813862044467	3.49323710961926	0.0759162150250707	0.243134306905638	RAI1
ENSG00000136478	0.526961429098595	5.73175232857134	24.4346644455694	7.2389007306998e-05	0.00122102609637984	TEX2
ENSG00000168646	0.435036162620263	3.51990653127118	9.6251989023427	0.00548116911718264	0.0397758168470694	AXIN2
ENSG00000076604	0.0968649809789758	6.5914466781477	1.740387962589	0.201576805541391	0.437073024203737	TRAF4
ENSG00000131899	-0.141200413952159	6.940877128136	4.23795916432364	0.0524092821554518	0.191856934589697	LLGL1
ENSG00000141338	0.667028104908441	-1.01521055205688	1.00596176421223	0.327517411745978	0.579410772908638	ABCA8
ENSG00000108932	0.752306139646238	0.828079786546353	4.46860712514256	0.0469097516978615	0.178267199100889	SLC16A6
ENSG00000006740	-0.14884547743889	4.49609290999214	1.13395337090542	0.2992657389301	0.550658985284279	ARHGAP44
ENSG00000174238	-0.00281979550333345	6.80849855392481	0.00138855716360717	0.970634042270531	0.986775886513136	PITPNA
ENSG00000091536	1.28554594028049	-0.150498143003998	6.61007479037055	0.0179801840827923	0.0945600584797	MYO15A
ENSG00000258890	0.226610889511659	5.32182395535753	4.11780871216197	0.055563386682159	0.199180518932414	CEP95
ENSG00000068097	-0.0635070129114122	5.16715040884015	0.462128262937519	0.504204858735912	0.729314838049739	HEATR6
ENSG00000008294	-0.00741339524012129	7.31635151653484	0.0117822765200181	0.914613561334773	0.964101851888325	SPAG9
ENSG00000167182	-0.0361345179471741	4.98701777100182	0.127096213397833	0.725090188859791	0.869423814468992	SP2
ENSG00000108852	-0.0301766901731074	6.06263723810339	0.137032587369522	0.715030543826585	0.863738433681551	MPP2
ENSG00000131467	-0.136493836830976	8.21040286693176	6.25959016877967	0.0208753111783224	0.104531187826266	PSME3
ENSG00000141562	0.191697951584436	5.99236418269388	5.65961244939478	0.0271293145447535	0.125678659050761	NARF
ENSG00000074660	0.21748935506639	-1.07667532493002	0.0808451459498347	0.778995925312995	0.897576529651318	SCARF1
ENSG00000008838	-0.105547665988906	7.76604551484895	3.02347416151512	0.097002954996842	0.281992050450628	MED24
ENSG00000108641	-0.251154648492262	5.22038349404467	4.46658359745746	0.0469550508599497	0.178323676299584	B9D1
ENSG00000175711	-0.000844784419084139	2.49131194851429	1.85754709028912e-05	0.996602682225709	0.998591228709826	B3GNTL1
ENSG00000180616	0.0172523811706703	2.53123273994103	0.00777142537669713	0.930604940677287	0.970240386602443	SSTR2
ENSG00000166685	0.0332771376109482	4.8423859671616	0.0874806435125724	0.770367810329681	0.893651265072461	COG1
ENSG00000141219	0.0830398443580169	5.67786202692031	1.02131881443561	0.323938832839106	0.575552792762535	MTNAP1
ENSG00000179604	-0.0334858687874913	5.59017459096621	0.132888817385662	0.71917353488676	0.866364582548973	CDC42EP4
ENSG00000133193	0.0823603400339537	5.19973020238383	0.75911264626538	0.393654668526614	0.639570572566442	VCF1
ENSG00000287539	1.12564828694323	-0.235488907867781	3.92421057527398	0.0611135454054607	0.211193612196041	NA
ENSG00000035862	0.07178264871256	5.46265942919765	0.695164216792831	0.413984176326657	0.656162492841313	TIMP2
ENSG00000183077	-0.00880569487246969	4.71402803929899	0.00813257713593604	0.929015270419112	0.969675894820732	AFMID
ENSG00000109016	0.208578603076993	4.40989880894554	2.75415431491262	0.11216124133313	0.306677562366638	DHRS7B
ENSG00000167699	0.12352553149897	6.39114075013302	3.24555110692293	0.0862846835881285	0.261856519831316	GLOD4
ENSG00000183914	2.08954010230567	0.099837586732472	13.1620621827327	0.00161566277328881	0.0158023867019055	DNAH2
ENSG00000133195	-0.137102653196967	3.68515825137629	0.949106033615394	0.341257216982886	0.592418701289094	SLC39A11
ENSG00000170291	-0.124277873612028	6.3113626416775	2.46018325888346	0.132009888278175	0.339360215939331	ELP5
ENSG00000055483	0.0992542101635846	6.6511878332741	2.04141279341069	0.168067030486696	0.392927823070698	USP36
ENSG00000270647	-0.146553478113998	7.8821105645897	4.44087513208277	0.0475349214860306	0.179824868020332	TAF15
ENSG00000273604	-0.208747094145188	5.9648239609685	6.78392922276658	0.0167130489286448	0.0897216090317232	EPOP
ENSG00000275023	-0.178339247161981	7.18603619877574	7.27618149304985	0.0136346857777335	0.077479223158566	MLLT6
ENSG00000275665	-1.00599021637859	-0.848476404655232	2.24777113370114	0.148988006108547	0.365218018879195	NA
ENSG00000277972	-0.24382155517543	5.39855883388023	5.5368456390259	0.0286542579597156	0.129700550579439	CISD3
ENSG00000277258	0.00225122751558115	5.90905818155634	0.000921183176140483	0.976079472494161	0.989469775017212	PCGF2
ENSG00000277791	0.0239710827584434	7.35849629777444	0.127928184671366	0.724231123352569	0.869059434104648	PSMB3
ENSG00000276293	0.506316166861087	6.79110045170557	47.776482427417	8.8041957748096e-07	2.77814263802609e-05	PIP4K2B
ENSG00000273559	0.188834870724261	4.85545222247557	3.61423329663023	0.0713796679114208	0.233582022567703	CWC25
ENSG00000136485	-0.287742262033743	6.64956484073127	15.1724603885258	0.000860070875305665	0.00957179461195598	DCAF7
ENSG00000136463	-0.0349598670667663	4.05074582885458	0.0334845300081362	0.856597900784016	0.938157867019217	TACO1
ENSG00000198933	0.173218705706955	6.10332341206423	4.11667502179381	0.0555941632255455	0.199209584679345	TBKBP1
ENSG00000087152	0.274975100986563	6.94275505135683	15.8311935770126	0.000705575082722554	0.00818020293794961	ATXN7L3
ENSG00000168517	0.933837010338059	3.10585577183968	26.3964787354391	4.59776581650889e-05	0.000822915804388598	HEXIM2
ENSG00000172992	-0.15231768235785	5.28075316632835	2.87589881918132	0.104988124869426	0.295390277168059	DCAKD
ENSG00000188878	-0.232010611723414	3.07694502760618	1.63280705580341	0.215538154924768	0.455433831565006	FBF1
ENSG00000128487	0.201812591270285	5.44154767649091	5.12910405555832	0.0344569721583575	0.146354698563386	SPECC1
ENSG00000169727	0.0726796425833127	7.73804742574104	1.15938990584174	0.29405005749005	0.54426980550345	GPS1
ENSG00000141068	-0.329956577767972	4.42527105661476	8.21538702225001	0.00936517154815611	0.058577314993022	KSR1
ENSG00000072134	-0.0822806192734664	5.43599058566816	0.594056090844981	0.449611579666419	0.685974763842388	EPN2
ENSG00000198863	0.071550734978884	4.99543015684379	0.568769565250857	0.459289304899299	0.693749469139745	RUNDC1
ENSG00000176927	2.06815306431245	0.354998169446404	15.9676823328464	0.000677550449494771	0.00790220749855348	EFCAB5
ENSG00000289293	-0.326888522489013	2.49144218640761	2.51124088049847	0.128280301452391	0.333183770995601	NA
ENSG00000224738	-0.35081365051744	0.7978501634726	0.610487501530905	0.443498433784889	0.681523929223649	NA
ENSG00000289021	-0.741426530517904	-0.143987589087648	2.30199115484325	0.144416685238767	0.358816463069913	NA
ENSG00000233098	0.464426722167776	0.734300367175311	0.939880790883528	0.343562630603803	0.594980470538225	CCDC144NL-AS1
ENSG00000234494	0.461176197011314	0.769191167420337	1.73140354576989	0.202698551422046	0.438153946598682	SP2-AS1
ENSG00000263004	-0.551606610267201	0.539780896540857	1.75950943944281	0.199215081479437	0.433704280979389	AKAP1-DT
ENSG00000170921	0.373951840619525	5.56409676172702	12.8834795265921	0.00176906817934484	0.0168984469131331	TANC2
ENSG00000169689	-0.0902726780599854	6.55598659232414	1.72682321455443	0.203273428707143	0.438710173838926	CENPX
ENSG00000169683	0.10079284381362	6.27022324105093	0.957260208705327	0.339237593687228	0.590867013661609	LRRC45
ENSG00000169750	0.0612701454508059	7.18782510610678	0.654556340251302	0.427741155188846	0.66776832510915	RAC3
ENSG00000169738	-0.0454995425830211	6.9349831217376	0.358865899510689	0.555672954555494	0.765220390916506	DCXR
ENSG00000176155	0.245884177796518	5.36532179124158	5.70053916995385	0.026641414888671	0.124138257710308	CCDC57
ENSG00000108528	-0.0682948354459855	7.36297733631491	1.02596234057973	0.322867453159371	0.574610056571599	SLC25A11
ENSG00000108523	-0.081424707572768	6.89102533249168	1.63101685659696	0.215780595156443	0.455537667207254	RNF167
ENSG00000108518	-0.0142012814952795	9.44527873716903	0.0538052687263585	0.818859812572769	0.917640912125669	PFN1
ENSG00000108515	0.146149124581771	4.68093123409358	1.75636873001	0.199600617270553	0.434234490549231	ENO3
ENSG00000091640	-0.234678870612534	4.94108526818	4.54112896900539	0.0453186081847778	0.174293185438874	SPAG7
ENSG00000108509	-0.0372894899887748	6.12517704754967	0.181357819442557	0.674628609153028	0.839582683277588	CAMTA2
ENSG00000262429	0.561743248685919	-0.625649292977718	0.860772091153392	0.364274383707857	0.613650790231473	NA
ENSG00000129250	-0.00373754040250145	8.33130711326605	0.00429690470679328	0.94836793260334	0.977625500494798	KIF1C
ENSG00000227495	0.728887343018092	-0.365327463674919	1.43542381968397	0.244494484242356	0.4903840071943	KIF1C-AS1
ENSG00000196388	1.13799511082468	-0.688596632847358	3.32043967215727	0.0829856925359971	0.255797357420674	INCA1
ENSG00000263069	-0.515908660559682	0.75769759552608	1.85664203962773	0.187735725626299	0.417876566699093	RNF213-AS1
ENSG00000173818	-0.0470597222297209	3.64617486010387	0.0996548225162922	0.755422551130932	0.886202388252176	ENDOV
ENSG00000171246	0.10293940030338	7.17635729033108	2.37752576562934	0.138325992770983	0.34950689331724	NPTX1
ENSG00000141519	0.0177807026738287	2.55845405522253	0.00809229691528915	0.929190782643544	0.96973907014451	CCDC40
ENSG00000171298	-0.0743076805902362	7.00227313526855	0.689857119729091	0.415742889790375	0.657882149181203	GAA
ENSG00000141543	0.104155855355595	8.06001414466757	3.17956470653327	0.0893183882184225	0.267930537230774	EIF4A3
ENSG00000279259	0.0741273597465644	0.400488203962855	0.0288476922436142	0.866789325958849	0.943362324006795	NA
ENSG00000262580	0.0567827126490577	2.3721305371674	0.0578654162200641	0.812281669920354	0.91423300656507	NA
ENSG00000182612	-0.42147207941924	2.86370761912756	5.70126201957458	0.0266328867634225	0.12413142873347	TSPAN10
ENSG00000196712	0.215748461514597	6.81806062150299	3.91817370285716	0.0612965573884961	0.21144906263941	NF1
ENSG00000167085	0.0663001381577032	8.52573453232768	1.30041017254004	0.267233219477461	0.515462145032469	PHB1
ENSG00000261514	-0.385554912640779	2.15557112238273	2.21865858710318	0.151514421981088	0.369299331679324	LINC01976
ENSG00000267394	-0.430839497215345	-0.639416572712644	0.580375894728119	0.454805641176994	0.689794714405692	ATXN7L3-AS1
ENSG00000141349	-0.128475630382825	6.12210117516244	2.99439370353195	0.0985185728810171	0.284282127229807	G6PC3
ENSG00000180626	0.0779303288541279	3.16839649642373	0.202342336370837	0.657537866668033	0.830743455522951	ZNF594
ENSG00000078687	0.205624236164513	5.38267573841266	4.84661387447821	0.039256198038968	0.158540196859582	TNRC6C
ENSG00000167840	0.141078669577127	3.41111711381552	0.837307327043673	0.370763213224892	0.618677891924495	ZNF232
ENSG00000121101	0.480293319121766	1.33573559715691	2.54958594692272	0.125561641411235	0.329508694576231	TEX14
ENSG00000178082	2.68151988507158	-0.959016826178558	17.2133583520045	0.000471596841944393	0.00592056149572476	TWF1P1
ENSG00000108256	0.0483358245446284	7.35397880975577	0.386371052083632	0.541036651977038	0.755302636628151	NUFIP2
ENSG00000259207	0.764925077835134	-0.806138860211052	1.34058117732316	0.26018966898357	0.507969277857223	ITGB3
ENSG00000108379	0.270468938009207	2.99989752361071	2.36492293930391	0.139320483046358	0.351335720319704	WNT3
ENSG00000167524	0.178373393686824	3.14489223299828	1.28650070986693	0.269730366182854	0.51806151415472	RSKR
ENSG00000168961	0.411800832494822	-0.293657793980299	0.571171562416313	0.458355473569252	0.692874843334753	LGALS9
ENSG00000232859	-0.417220239965814	0.642673028145654	0.869471736442097	0.361910396676001	0.611562807984595	LYRM9
ENSG00000007171	-0.1135822192187	3.32095579182748	0.561563700527338	0.462109553910747	0.696274112261919	NOS2
ENSG00000178691	-0.00694784538871661	6.78273988218851	0.00710151138059561	0.933655582365044	0.971079049961862	SUZ12
ENSG00000214708	-0.106317999828999	1.55691177021765	0.167902055602198	0.68621593365838	0.845728297453172	NA
ENSG00000272636	0.389680991143678	-0.713806353054347	0.359179516047713	0.555501782726013	0.765090671615119	DOC2B
ENSG00000181031	-0.30783553775632	2.62334270473939	2.0728704190118	0.164974642918692	0.389520999991795	RPH3AL
ENSG00000185158	-0.0945570823699639	3.31991222860055	0.389862964927342	0.539230845466351	0.754219428610265	LRRC37B
ENSG00000132359	-0.0393124403744923	5.30675391606615	0.20156004184883	0.658155350477622	0.831015692528353	RAP1GAP2
ENSG00000196689	0.197970505301916	2.74975273912553	0.98729657395428	0.331941325504662	0.58371192967183	TRPV1
ENSG00000040531	0.0248835739047519	5.08537138958226	0.0768957602794716	0.784314825681042	0.900324543092964	CTNS
ENSG00000197417	-0.208806590218999	2.1644546106879	0.992231151183004	0.330763699281017	0.582593009798118	SHPK
ENSG00000262903	0.314984090975515	0.205330950705855	0.556020874500192	0.464298359431311	0.698004232951372	CTNS-AS1
ENSG00000257950	-0.229082555898719	0.343819227317245	0.311980987527467	0.582492627659621	0.784439354062705	P2RX5-TAX1BP3
ENSG00000127774	-0.152701643825148	5.98404153251722	4.01071768830736	0.058558609850233	0.206010033372237	EMC6
ENSG00000083457	-0.122565257970689	4.63740251037911	1.28806268962947	0.269448419444963	0.517916165809784	ITGAE
ENSG00000177602	0.0644139677336769	5.26509234956584	0.476659470712962	0.497650802914624	0.724122199469454	HASPIN
ENSG00000184557	1.2920875507545	1.11167291652821	10.4734640004608	0.00402900678805189	0.0314728103585778	SOCS3
ENSG00000087157	0.0632043624690897	5.31570535758479	0.479552551465595	0.496363683286346	0.722910846655686	PGS1
ENSG00000108433	-0.12920146417712	4.95376033988729	1.94301035960117	0.178208612906033	0.404937890166314	GOSR2
ENSG00000179673	-0.40129642499274	3.25807593367715	5.24979645357433	0.032611647513393	0.141004259949667	RPRML
ENSG00000004897	-0.153517426329593	7.20882718610269	4.52980333334977	0.0455630015748554	0.174840728387776	CDC27
ENSG00000175175	0.159436459542212	4.95961872188944	2.81634457881567	0.108427352397247	0.300065996809007	PPM1E
ENSG00000108384	-0.0873450475177177	5.71828594049074	1.29801636933692	0.267660802618441	0.515947166793346	RAD51C
ENSG00000266173	-0.0967248473234124	0.697782614221224	0.0658958328487095	0.799957187325071	0.907861272320362	STRADA
ENSG00000108588	-0.119740612322817	6.99960745422692	3.40656180329434	0.0793711782327335	0.249781168955868	CCDC47
ENSG00000198231	0.0512648640963148	7.2298131326807	0.615180183687844	0.441777018836673	0.680216634522415	DDX42
ENSG00000108592	0.0291996303032139	7.48432905801485	0.208369563898832	0.652828222564662	0.828241876895128	FTSJ3
ENSG00000240280	-0.0511101463829825	-0.120463418715068	0.0119305412209246	0.914080223848543	0.963991000501739	TCAM1P
ENSG00000187595	-0.551103054833134	0.881684961710762	1.83874595834154	0.189787807750533	0.42101609352813	ZNF385C
ENSG00000108604	-0.0341984037635043	7.13029751120311	0.257419571690555	0.617291277182021	0.806355368840669	SMARCD2
ENSG00000273611	0.0866515596515738	4.74674377813355	0.70746927309447	0.409950101409797	0.652563018332878	ZNHIT3
ENSG00000278259	-0.258759039656574	6.39579304137484	10.761179084599	0.00363786339603474	0.0291692915368187	MYO19
ENSG00000277161	-0.434957683012205	5.49110670557113	20.2959217014619	0.000202900482005392	0.00294482152908899	PIGW
ENSG00000278311	0.0990659732269226	6.01036885188037	1.18216867733637	0.289482695167802	0.539263153181695	GGNBP2
ENSG00000278535	-0.0324580085343345	4.96530444790615	0.084245102561439	0.774528759005737	0.895305325109163	DHRS11
ENSG00000278619	-0.23839674121495	4.48648041810894	3.04813301153915	0.0957391096627017	0.27988163799821	MRM1
ENSG00000141510	0.09986307581785	7.29533602980948	2.54835728314565	0.125647684464654	0.329609507783694	TP53
ENSG00000167895	2.04284165585988	0.398102075125643	12.5210388132077	0.00199324726319735	0.0186645252519748	TMC8
ENSG00000141499	-0.0670557593543315	5.71144053794346	0.493180731569609	0.490377458354268	0.717953854287457	WRAP53
ENSG00000266074	0.838154161493407	7.40450327433118	168.219674159629	2.27282866003991e-11	3.24774280722451e-09	BAHCC1
ENSG00000289182	-0.456479455328568	-0.969547124884969	0.296789369959232	0.591756064486683	0.790993910868607	NA
ENSG00000141524	0.617029357422666	5.05744369775692	32.9222058996248	1.158951023794e-05	0.000252726094220885	TMC6
ENSG00000173757	0.0262340202768155	5.71090821910522	0.0794657405785568	0.780837340330516	0.89875616785905	STAT5B
ENSG00000178927	-0.228657039970249	5.44507508386363	5.36476340772508	0.0309570080369862	0.13646861631755	CYBC1
ENSG00000141564	0.0343204710322926	6.36892734593787	0.230885101399603	0.635935465191231	0.819003958519813	RPTOR
ENSG00000286788	0.85213098159784	-0.803733831612997	1.36446054553693	0.25611745720043	0.504197562650139	NA
ENSG00000108375	0.775324409059233	2.59084881945239	12.9181744667355	0.00174911383274387	0.0167533649723739	RNF43
ENSG00000178971	-0.335847867904968	4.57406628478186	8.70206999967642	0.00775594137661398	0.0511897955821882	CTC1
ENSG00000091592	3.08856374719683	-0.0836901487953633	29.2432829642208	2.46261533593092e-05	0.000477736502696709	NLRP1
ENSG00000108828	-0.201343557909757	7.48061261029992	9.69642885561889	0.00533918795482453	0.0389884056299164	VAT1
ENSG00000108830	-0.261138647423368	5.03564118642811	6.37277966886535	0.0198868327708647	0.10102051236437	RND2
ENSG00000198496	-0.0498370583685322	0.928591421690062	0.0147091893176206	0.904644222614983	0.959326806680589	NBR2
ENSG00000267002	-0.246370105575573	3.24494511502713	1.43238508094033	0.244978039547071	0.490849751833029	NA
ENSG00000188554	-0.0923777769216976	6.49308565137323	1.59979326596048	0.220065019442815	0.46045985496749	NBR1
ENSG00000225190	0.328638704695379	4.99248651492517	10.1211379718384	0.00457278498456092	0.0346441856297392	PLEKHM1
ENSG00000215067	0.635890709607245	1.43910203042283	3.7810593243042	0.0656275670450265	0.221608091908432	NA
ENSG00000012048	-0.195168211017233	6.55705762696034	6.12235455118185	0.0221484408555508	0.109129113420875	BRCA1
ENSG00000167107	1.46709761382144	5.07981328258369	104.054339726196	1.68113135137777e-09	1.25201545050066e-07	ACSF2
ENSG00000275897	3.20269794617981	-0.95361342971786	13.2230527340936	0.00158407441596247	0.0155684885783737	NA
ENSG00000136444	-0.272730142678152	6.09022455973527	11.8431043272853	0.00250182609891882	0.0221205413337215	RSAD1
ENSG00000136449	4.41685431670426	-1.38830040890819	21.9049089110544	0.000134200855838954	0.00206181314879847	MYCBPAP
ENSG00000250286	-1.61045737472843	-0.932838870407659	4.01504224072411	0.0584341337923905	0.205943119216975	NA
ENSG00000006282	-0.27776853192379	4.72193138318802	6.68853190950622	0.017395506759429	0.0922581251670863	SPATA20
ENSG00000153930	2.84146315051093	-0.62365158487231	13.7924525668851	0.00131994647715218	0.013519451796286	ANKFN1
ENSG00000183691	-0.140976871578614	3.98227575589621	0.979058138563989	0.333920501855206	0.585902639573435	NOG
ENSG00000184185	1.3063616221724	5.82912255610863	129.832695011069	2.39210826928748e-10	2.27263215897279e-08	KCNJ12
ENSG00000265265	6.38738691925034	-1.451200396625	22.17135391281	0.000161582243196721	0.0024128882807354	NA
ENSG00000260458	8.00150458406385	-0.129011813842927	51.6058059153811	9.08148277422621e-07	2.85538714203578e-05	KCNJ18
ENSG00000263766	-0.198213910978173	0.428052563038899	0.262171774897863	0.614081773435239	0.804846361500057	KPNB1-DT
ENSG00000006283	-0.638606487108157	2.10430750207506	5.42657071840808	0.0301067313040806	0.13399744477096	CACNA1G
ENSG00000141279	-0.107809705452495	7.2494729953	2.66410601079396	0.117840122951907	0.316014342539323	NPEPPS
ENSG00000029725	0.0389798509963325	7.18157006067976	0.347853766309412	0.561749288747556	0.769248578030935	RABEP1
ENSG00000129197	-0.0548350674242943	5.51680015047143	0.383591435960259	0.54248227319503	0.756299550541433	RPAIN
ENSG00000108561	-0.0559420587336149	9.50161750515028	1.07453935887014	0.311946878964082	0.563955805870469	C1QBP
ENSG00000005100	-0.0439023015669173	7.04123926038154	0.380915650849489	0.543880812307568	0.757068232939819	DHX33
ENSG00000072849	0.183082800618726	4.95774318646915	2.58206753142464	0.123312145381541	0.325621133898131	DERL2
ENSG00000167842	-0.0481674627738793	5.18584185160721	0.27256732408423	0.607187841849278	0.801151562545409	MIS12
ENSG00000108559	0.270025104480745	6.76945858152954	15.0022453438937	0.000905817234031695	0.00998159479958688	NUP88
ENSG00000108406	0.00527408390859973	6.68102016423773	0.00494737832480543	0.944603811651849	0.976092456557875	DHX40
ENSG00000273702	-0.141846007334701	0.354913907699152	0.113441732285574	0.739668988141269	0.878003460042125	NA
ENSG00000141378	-0.122919178495175	4.95597422569149	1.87987017482095	0.185112978174668	0.414570043883532	PTRH2
ENSG00000141367	0.0695358444798665	8.93353673296142	1.15628528834828	0.294680048802383	0.544844996607478	CLTC
ENSG00000108861	-0.225901290022112	6.78600235272065	9.36066811431693	0.00604631293155839	0.0426444607082947	DUSP3
ENSG00000161647	-0.129455333595336	3.84202363414004	0.558529391254023	0.463305659375598	0.697279956325103	MPP3
ENSG00000175106	-0.758420776357716	0.355748465221785	2.95398695248857	0.10067075129442	0.287518544808373	TVP23C
ENSG00000278023	-0.0806565814853983	2.89342861794682	0.255812137496974	0.618385386027472	0.807004866707667	RDM1
ENSG00000170004	-0.034256761442171	7.55231998675227	0.278798060165152	0.603136252129419	0.798663299601036	CHD3
ENSG00000265148	0.498071556764958	0.239474687607114	0.94870730157798	0.341356408988873	0.592486256664272	TSPOAP1-AS1
ENSG00000263412	1.42271495214224	0.496619403406696	9.13961395994842	0.00656838216465595	0.0452699187611294	NFE2L1-DT
ENSG00000259349	1.35421820291059	0.0115816469004026	6.23893517103659	0.0210615696636906	0.105224033089547	APPBP2-DT
ENSG00000266947	-0.427361874896685	0.345779720638978	0.774453280523397	0.389001659600422	0.635417580774816	NA
ENSG00000289453	0.0670397456289742	-0.233480687034492	0.0181683193228044	0.894087259917349	0.95546164530354	NA
ENSG00000267280	-0.0479639135870173	2.94559930113635	0.0579025822970739	0.812222603090294	0.91423300656507	TBX2-AS1
ENSG00000227036	-0.0902702484036911	0.210517828543276	0.0373095324942233	0.848729331531153	0.934575323557317	LINC00511
ENSG00000236088	-0.137236950799691	3.52460971234258	0.581384561945276	0.454419354318958	0.6894746695019	COX10-DT
ENSG00000276728	-0.499002692503843	0.805345573886367	2.09133923875941	0.163191379905393	0.387026270842961	NA
ENSG00000262223	1.0100895755262	-0.736534224102692	2.45472912514204	0.132415889116719	0.340177299192405	LINC03048
ENSG00000212719	0.144745132016179	6.54478647618592	4.22311331310716	0.0527877156034795	0.192779941553077	LINC02693
ENSG00000266970	0.30369816811353	-1.10344361811353	0.170252684613271	0.68415321044497	0.844429552442472	SOCS3-DT
ENSG00000261879	-0.42247163730547	0.770566992059959	1.2600144816191	0.274571095936938	0.523554394889006	ZNF594-DT
ENSG00000279069	0.0831614128234965	2.98995270854256	0.241131429645929	0.628584570690922	0.813849164969697	NA
ENSG00000154898	1.47740095755553	0.127247355456966	8.50572922103756	0.00836488813523278	0.0541199830029549	CCDC144CP
ENSG00000267248	-0.253609151785977	0.168452662542808	0.25931370721723	0.61600756277045	0.805936349802994	NA
ENSG00000288961	-0.0645584225188034	0.677610731716323	0.0244713621843574	0.87721559054933	0.948466822736907	NA
ENSG00000289213	-0.330250499972354	-1.10127529363553	0.195767045734267	0.662773596694207	0.832945419351056	NA
ENSG00000163597	-0.103255622537333	6.72527732133133	2.38457055265233	0.137773793033952	0.348669861247623	SNHG16
ENSG00000262050	-0.0966023206156634	-0.0330017241371596	0.0323306369631228	0.859062154161565	0.939271948843183	NA
ENSG00000264920	-0.14503770524976	1.04357068264808	0.142179549741534	0.709983042589051	0.86059737631346	NA
ENSG00000234327	-0.336831765401888	2.68149291209036	2.80423222621787	0.109142954526012	0.301485075906799	ZNF232-AS1
ENSG00000224505	0.429922541743021	0.136614871874962	0.582091742271312	0.454148845325668	0.689242734258177	HEXIM2-AS1
ENSG00000262227	0.501257905195209	1.26242420629284	2.0984706992952	0.162509081454702	0.386043462517091	NA
ENSG00000175061	-0.235188882175491	7.94836284073334	9.21113360361848	0.00639419073439233	0.044491012014125	SNHG29
ENSG00000264666	-0.035343215693556	0.0829920208433951	0.00505237106408733	0.944020117868834	0.975776146298672	NA
ENSG00000278834	-0.226592043287275	1.74673597181433	0.644631565776958	0.431211863973144	0.671359706013994	NA
ENSG00000167920	-0.168940738125931	4.15356508489012	1.75972440655602	0.199188727287116	0.433704280979389	KRT10-AS1
ENSG00000184922	0.12280261254296	1.62648854348901	0.208279680081233	0.652897845540531	0.828241876895128	FMNL1
ENSG00000233483	-0.371571997097975	-0.311403460498812	0.41517159178874	0.526471783368915	0.745835755968075	EFCAB15P
ENSG00000236618	0.0695354749150046	2.93304843666009	0.144750778729861	0.70750072774878	0.858476547525893	PITPNA-AS1
ENSG00000277597	-0.171468384362383	-0.208560646760024	0.116404256124433	0.736425509123791	0.87596275030169	NA
ENSG00000186594	0.705885760523817	1.60658662622705	3.97366549198533	0.0596376406630042	0.20827537749651	MIR22HG
ENSG00000174231	-0.0959645720002236	9.65414096011713	1.54574204185089	0.227739789403461	0.469888305624084	PRPF8
ENSG00000264808	0.171963856066015	0.401286963075596	0.148012884293127	0.704387671683033	0.856710104318109	NA
ENSG00000290082	-0.746214565901176	2.71836244511651	10.3038565829793	0.00428127160209688	0.0330969311292251	NA
ENSG00000181523	-0.224603167290379	5.16622293395621	3.90124517492234	0.061813118802591	0.212663872932826	SGSH
ENSG00000181045	-0.0248664346275229	4.59031547245652	0.0496751710734846	0.825826195250935	0.921803709369391	SLC26A11
ENSG00000087095	-0.0559415590698017	4.59471547095889	0.285532812878269	0.598822002612469	0.795472414626011	NLK
ENSG00000087191	-0.0561053945998736	7.37047463964968	0.773522666641163	0.389281582516071	0.635585602157535	PSMC5
ENSG00000177731	-0.0476907531778308	7.61138981083838	0.582912002658211	0.453835409031418	0.688958770636412	FLII
ENSG00000177427	-0.162802354338075	3.92388320660742	1.71633673902869	0.204597282099707	0.440479330734899	MIEF2
ENSG00000177302	0.0818675500797467	6.38973734604592	1.15141175383024	0.295672662497164	0.546048409798272	TOP3A
ENSG00000176994	-0.0576440658519141	6.07392552121586	0.371394289925151	0.548913370591292	0.760166813069019	SMCR8
ENSG00000176974	-0.174181931236502	5.93377157134239	4.99586355647551	0.0366325427506109	0.151923919628301	SHMT1
ENSG00000159314	-0.0641471607313355	3.86710567147912	0.250971557680214	0.621706628249802	0.809659284900219	ARHGAP27
ENSG00000271013	-1.18842411520489	0.724607283774428	8.48105720438605	0.008445096590055	0.0545501718731374	LRRC37A9P
ENSG00000278845	0.177178129231261	6.04272539347742	4.20042423477645	0.0533721216576893	0.194254631901868	MRPL45
ENSG00000274211	0.00891543781226149	5.76892200805871	0.00955005088836847	0.92309647344718	0.96802958739507	SOCS7
ENSG00000275832	-0.244867416221875	2.69672906647702	1.34335288375757	0.259712688399746	0.507458750391565	ARHGAP23
ENSG00000277363	-0.167545666984608	4.46477271109568	1.48673658776188	0.236511504130876	0.4811717204471	SRCIN1
ENSG00000277969	-0.291137115424916	0.970684870553015	0.523666750446219	0.477425470520218	0.708098398137284	NA
ENSG00000277182	0.273464436399437	0.00844983999161817	0.264886126681351	0.612265138387211	0.803707260414809	NA
ENSG00000262879	-0.183475676214327	4.94017001013078	3.48968955304904	0.0760541651927548	0.243395485693347	NA
ENSG00000289579	-1.0292970342026	-0.880454049899761	2.27490084799494	0.146679248133449	0.362119872508777	NA
ENSG00000033627	-0.0665793006352933	6.39611508789285	0.829626600191527	0.372923751624676	0.620170387212345	ATP6V0A1
ENSG00000266962	-0.300072001057681	4.93527579531811	7.21689425163204	0.0139695585660616	0.0788396905957922	HSD17B1-AS1
ENSG00000006042	0.0281065389864002	5.83154384168258	0.12426294874411	0.728039837184198	0.871129973337154	TMEM98
ENSG00000186868	-0.00610655943471057	4.33081660861585	0.00285116934500831	0.957930938515034	0.982011908739588	MAPT
ENSG00000176749	0.0174088716358504	4.31843805928223	0.0213703871638041	0.885196587071299	0.951667082427817	CDK5R1
ENSG00000176658	-0.195995699863789	6.21958910514269	5.50549466478375	0.0290589980527842	0.130892093740578	MYO1D
ENSG00000236377	1.50434645481084	-0.389063845806871	6.36265891931213	0.019973047075803	0.101282826140887	MYO1D-DT
ENSG00000266714	0.180180009131585	1.7810776112871	0.370385414685944	0.549451831736977	0.760406723984969	MYO15B
ENSG00000196535	-0.328444988025406	5.90258316261744	16.2369188669408	0.000625796085170854	0.00741536070936692	MYO18A
ENSG00000173917	0.551821530126559	4.03431410788849	19.1695092821035	0.000273872208629664	0.00373724995254268	HOXB2
ENSG00000230148	0.946969942435359	0.795993522334753	5.69937897225469	0.0266551092370168	0.124169149204826	HOXB-AS1
ENSG00000120093	0.222335568963273	4.55672954556039	3.08511462403604	0.0938795589181085	0.276527910052063	HOXB3
ENSG00000233101	0.0501188253313068	2.08725233437554	0.0474695326176356	0.829671756054874	0.924113926899826	HOXB-AS3
ENSG00000182742	0.261355401356668	2.8856062959101	1.64388248807408	0.214045860249983	0.453316066966345	HOXB4
ENSG00000120075	0.233071029116672	3.13537157069117	1.52584323110587	0.230650783101262	0.473602887346485	HOXB5
ENSG00000108511	0.477958928277501	6.14452698898234	23.9608988613961	8.10289169639584e-05	0.00134609096839181	HOXB6
ENSG00000260027	0.359456101469296	4.19053896616237	7.12111198124509	0.0145301411381974	0.0811346676038971	HOXB7
ENSG00000120068	0.575720047073617	5.06847681613214	31.154851901197	1.65303673047998e-05	0.000342615254421181	HOXB8
ENSG00000170689	-0.207784304298693	7.21727441489137	8.80112797721418	0.00746753895216291	0.0498100435002714	HOXB9
ENSG00000210741	-0.156837778228757	-0.636083794833436	0.0776047471113004	0.783349285338782	0.900018900619837	MIR196A1
ENSG00000272763	-0.353062791691726	3.77445009786272	7.84409164501109	0.0108435806745336	0.0654038345695273	LINC03057
ENSG00000267080	-0.119332036893888	3.71279788484494	0.483912086439747	0.494435040833171	0.721673835889141	ASB16-AS1
ENSG00000260793	-0.00701059930812585	1.50588585817584	0.000456600281623496	0.983157711649549	0.992489246344257	NA
ENSG00000170425	-0.251609701827005	4.33809956401529	3.08326790497402	0.0939714114768974	0.276656872381566	ADORA2B
ENSG00000214941	-0.370117733334574	3.48769564086398	5.85898739434226	0.0248433967294068	0.118140568429668	ZSWIM7
ENSG00000011295	-0.0805674426978162	6.06421302391855	1.05875752533132	0.315438300108346	0.567059789578018	TTC19
ENSG00000141027	-0.0808412622477842	7.38346382352323	0.875166162159527	0.360374999876762	0.610183645883098	NCOR1
ENSG00000108312	-0.0367812705988797	8.09082525914171	0.390173671387785	0.539070716240544	0.754152169060181	UBTF
ENSG00000160551	0.0110012825738606	7.01955395427134	0.0134774158064406	0.908704531064575	0.961668523482115	TAOK1
ENSG00000233223	-0.26497973901595	3.86015826827708	4.19770441369347	0.0534426710006556	0.194393291702716	MPDU1-AS1
ENSG00000129245	0.0983131765218036	7.19275110869638	2.08504548428683	0.163796428059675	0.387572162032425	FXR2
ENSG00000161533	0.0193146339722037	4.9877378984808	0.0388981952139706	0.845584908141779	0.933132438343687	ACOX1
ENSG00000266036	0.250865541874935	0.323563443123453	0.314240493402078	0.581140412767338	0.783406188366266	SLC9A3R1-AS1
ENSG00000109062	0.0152032676317969	6.18529044222879	0.032230155669546	0.859278879268911	0.939271948843183	NHERF1
ENSG00000109065	0.12320156926926	5.57416779598463	1.55661288614363	0.226169246804069	0.468114405595831	NAT9
ENSG00000109066	0.171556750263048	5.559412790146	3.06724206689375	0.0947729295153647	0.277989515941716	TMEM104
ENSG00000161509	1.50846701074774	0.0101983003694978	10.4681081501914	0.00403671633868672	0.0315190254858986	GRIN2C
ENSG00000177728	-0.0594419961685447	6.41836893752526	0.633410444988999	0.435189573953728	0.674551583568652	TMEM94
ENSG00000176681	0.192275821977567	0.403425553070419	0.198157068870191	0.660858386332543	0.831930474951265	LRRC37A
ENSG00000290395	-0.519124623592696	0.326449824419814	1.54282717948649	0.22816326611794	0.470294073565019	NA
ENSG00000290450	0.109334526479671	3.21597344780764	0.410541516147634	0.528763985441506	0.747309109770098	NA
ENSG00000290687	0.123856455669007	1.30014804471228	0.174149208189698	0.680770547950167	0.843036930231251	NA
ENSG00000290793	-0.42591328755127	0.418143455455089	0.895120048581119	0.355068104347555	0.605255047936941	NA
ENSG00000290928	-0.308244525490026	2.81714104991659	2.88823054627702	0.104292087348614	0.293991616237249	NA
ENSG00000291063	0.115045994137627	2.0656581533175	0.268463025708051	0.609889251968926	0.802558263149794	NA
ENSG00000291110	-0.295643706164368	1.68763794404332	1.11531372791245	0.303167436827671	0.554298436459289	NA
ENSG00000291117	0.205202191800534	2.62000323704435	0.966446162066711	0.336982511079952	0.588865044217661	NA
ENSG00000291120	0.150635255012547	-0.491230439007643	0.0676703805770344	0.79734369970797	0.906886227015291	NA
ENSG00000291140	0.485264657077303	1.06069265582041	1.99627809058354	0.172628516977979	0.397656463224764	NA
ENSG00000214425	-0.395239000565918	0.599977705273148	0.788778288913243	0.384730275467613	0.631734295968257	LRRC37A4P
ENSG00000291175	-0.575447420133645	1.48281600521209	2.64990508476148	0.118766419430308	0.317239906976761	NA
ENSG00000291194	0.762199231845084	1.05342397223568	5.48962254314895	0.0292663595720769	0.13136939669408	NA
ENSG00000291214	-0.381486427464209	3.12561667645624	4.79634159943745	0.0401873615037544	0.160932573659145	NA
ENSG00000291018	-0.680682341748413	-0.985998276007555	0.675848042416364	0.420441110354494	0.661564275343831	NA
ENSG00000262049	0.060786072210366	3.16022484612169	0.148874508881775	0.703572035264162	0.856104598430646	NA
ENSG00000182446	0.0827838473356035	7.3203928359478	1.55252304115238	0.226758496955568	0.468982732719106	NPLOC4
ENSG00000108813	-0.224215627569562	3.47290535779949	2.2515789140604	0.148661333391984	0.364773362515357	DLX4
ENSG00000267432	0.303409046656088	-0.400538944785217	0.300809866978428	0.589274737641522	0.789349295336959	DNAH17-AS1
ENSG00000108669	0.0839639442477579	5.35889563110957	0.925831178034174	0.347116203728314	0.598304834434524	CYTH1
ENSG00000197170	0.128463356990483	6.91243575995727	4.22868983033217	0.0526452008760923	0.192408411436515	PSMD12
ENSG00000154217	0.158330233131462	4.41741977406556	2.11910020167357	0.16055479939618	0.38330768190536	PITPNC1
ENSG00000161921	-0.128888385318011	3.6284736112056	0.551742074055333	0.465999744818334	0.698840572945992	CXCL16
ENSG00000267321	-0.521924768479902	3.79526899294349	12.6702386931073	0.00189737164282672	0.0179733652003578	SNHG30
ENSG00000067191	0.238375357126691	3.09576214869737	1.96641711719004	0.175729784836285	0.401412424837591	CACNB1
ENSG00000108733	-0.306209732648006	3.12812285062585	2.99128902015618	0.0986820139773247	0.284549671311126	PEX12
ENSG00000238083	-0.0355146509544609	2.57324135152354	0.0332584392990825	0.857077237672205	0.938468308154774	LRRC37A2
ENSG00000087111	0.000185830294665238	7.18176590430417	8.85590138475431e-06	0.997654241067583	0.999080378509739	PIGS
ENSG00000141551	0.134658075694053	8.02761790100122	3.78677931045591	0.0654400116424871	0.221229783540749	CSNK1D
ENSG00000287737	0.168793871085964	2.08024835405821	0.494172300050011	0.489946775358472	0.717825464180189	NA
ENSG00000265458	-0.0501717317147973	2.13107836567436	0.0542763420732782	0.818083426732412	0.917261756761331	NARF-AS2
ENSG00000262772	-0.140902457472423	0.963952642763196	0.174609207599028	0.68037417002843	0.84283550184675	LINC01977
ENSG00000141582	0.319906918644652	6.27598230575449	16.9218809276789	0.000512717362969353	0.00633721545115988	CBX4
ENSG00000167291	-0.0344287574301772	6.69848122624673	0.212099388489638	0.649955112339803	0.826659747773672	TBC1D16
ENSG00000173821	-0.24072257985776	5.78293619829981	2.63549583267927	0.119715128055523	0.319198775787848	RNF213
ENSG00000188825	0.13791769193324	1.07224381592525	0.20827439633635	0.652901938837375	0.828241876895128	LINC00910
ENSG00000175906	0.433959623707894	3.81321945376984	8.03836328252604	0.0100400069700887	0.0617868216058399	ARL4D
ENSG00000067596	0.383681325442218	6.83686635071374	34.4433113762391	8.6202558470645e-06	0.000196002091549813	DHX8
ENSG00000175832	8.61582751417054	7.06013637490167	1396.78791523386	2.11849340574845e-20	2.86431566533179e-16	ETV4
ENSG00000005102	1.43896895158848	0.287730200749417	10.2044615773335	0.00443720714337139	0.0339966664132065	MEOX1
ENSG00000185829	-0.00208209352124207	3.43106171153951	0.000137903763540772	0.990743532987728	0.995444368364049	ARL17A
ENSG00000228696	-0.105184153795978	3.03373196106819	0.41442432254774	0.526840495670441	0.746097015815322	ARL17B
ENSG00000073969	-0.012717589785464	5.82047511969217	0.0217090232223394	0.884297395030816	0.951331845010821	NSF
ENSG00000171634	0.0834486823680906	7.31431017702535	0.965856113736213	0.337126729380964	0.58894139703805	BPTF
ENSG00000158270	-0.434522935075064	4.96376304221352	17.0793729324698	0.000490029454153255	0.00611267401433471	COLEC12
ENSG00000264964	-0.160398972944306	-0.942751598715767	0.0606721747933898	0.807876268042486	0.912113044290527	TWSG1-DT
ENSG00000141401	0.132762904441246	4.10886459309302	0.918954327853762	0.348874592909183	0.600217291011336	IMPA2
ENSG00000170579	2.26940768446813	0.462890568476221	30.3087599608193	1.96818983358655e-05	0.000394604047541845	DLGAP1
ENSG00000168461	-0.183501971249771	5.62908983103099	4.2937316096006	0.0510149921689025	0.188369643353074	RAB31
ENSG00000132204	0.00759289718700411	0.338757881702613	0.000302660980575575	0.986287302002392	0.993923010772696	LINC00470
ENSG00000273284	1.03459124065911	-0.995946847097803	2.26456045073514	0.147554105094399	0.36347735825356	NA
ENSG00000176105	-0.0687863484751473	5.95843589689033	0.598346712312206	0.448002274349363	0.685120331851075	YES1
ENSG00000166974	0.077877755834617	7.28971888038006	1.25110593058622	0.276225040875773	0.525539220440852	MAPRE2
ENSG00000266602	0.529548320080511	-0.223129113899826	0.938676247991025	0.343865272158028	0.595328607510786	NA
ENSG00000197705	-0.373113722974323	2.76809291658335	4.40671878901263	0.0483179909827448	0.181771584722518	KLHL14
ENSG00000277534	0.211472019477229	2.4787078434575	1.15753854238651	0.294425519011582	0.544563809971502	NA
ENSG00000265750	-0.618758009785715	-0.497647299480899	1.14011231723962	0.297991479344293	0.548946466927503	NA
ENSG00000154889	-0.151179472744333	3.37844490339044	1.11080042044305	0.304122539560795	0.55546687678692	MPPE1
ENSG00000101489	-0.0983917914820549	1.43240883235584	0.104676479504443	0.749552223605613	0.884169790744447	CELF4
ENSG00000266283	0.280861737552058	-0.868988895375622	0.170942833336266	0.683550776311312	0.844292784798335	NA
ENSG00000017797	-0.00600221935584707	6.55283707983594	0.00711505656075044	0.933592497980523	0.971079049961862	RALBP1
ENSG00000141380	0.0160296170176742	6.60954890581212	0.0542638521583064	0.818103965577527	0.917261756761331	SS18
ENSG00000101745	0.265744522931601	4.29348511742118	2.85152938086994	0.1063797164775	0.297575549280849	ANKRD12
ENSG00000152242	0.129375223476176	5.08918608204508	1.61033164399671	0.218607047885707	0.458719851198566	ARK2N
ENSG00000266573	-0.0946468590208972	-0.924283843861132	0.0204278201786576	0.887738483495629	0.952460413658842	NA
ENSG00000154839	-0.174787256166082	4.537335326273	2.62565402567361	0.120368275601849	0.320495805480701	SKA1
ENSG00000274849	-1.49465100442462	-0.549747572824827	5.41388316993907	0.0302791022269103	0.134458186139509	NA
ENSG00000267284	-0.170939465197221	0.237208207662345	0.148399960116448	0.704020917416755	0.856441835860803	NA
ENSG00000141425	-0.0698594570309475	7.89800517248425	0.959750897156854	0.338624056761636	0.590207895839203	RPRD1A
ENSG00000264350	-0.119336018689079	1.9861443747501	0.192300308680407	0.665576778038474	0.834808923913811	SNRPGP2
ENSG00000101773	0.0559183905988758	6.40548070151335	0.448128109229534	0.510664665818484	0.734668262783472	RBBP8
ENSG00000168234	0.025627878726284	4.96897335432063	0.0650577069224989	0.801204629725126	0.908774850079881	TTC39C
ENSG00000141639	-0.729606101197111	2.35212211071538	8.63498169075806	0.00795828975774327	0.0522311055945092	MAPK4
ENSG00000141622	-0.683715729623694	1.72514678973647	6.72683609451927	0.0171178079287208	0.0911704824712715	ARK2C
ENSG00000134042	-0.135330785106788	-0.65884257234884	0.056911293735576	0.813804967986276	0.915119248112013	MRO
ENSG00000067900	0.180467209903435	7.06044460120738	5.9007544855293	0.0243924432671729	0.116722456537934	ROCK1
ENSG00000267327	-0.288369595029945	2.03045426936573	1.45083283497096	0.24206129314682	0.48756237546969	NA
ENSG00000176641	-0.214797303392883	2.36050511192509	1.05222394880799	0.316899434029608	0.568156134655604	RNF152
ENSG00000166510	1.02551706690849	2.29029306054993	17.0634393356979	0.000492273753209472	0.00613078308905042	CCDC68
ENSG00000175387	0.179528045555656	5.3106695942086	3.06846926397142	0.0947112708803457	0.277920733777256	SMAD2
ENSG00000041353	-0.115511684372586	0.898162530662596	0.102831269980805	0.751690780423022	0.885207179679399	RAB27B
ENSG00000091164	0.329260573386026	5.77588737516678	17.3541506507326	0.000453046891607402	0.00571626142634006	TXNL1
ENSG00000134030	-0.16938174119991	5.3762232212979	2.0432867930155	0.167880840717303	0.392899288475009	CTIF
ENSG00000082212	-0.0224778147528869	6.17965076829826	0.0855236982513849	0.772874238624543	0.89454581333297	ME2
ENSG00000141441	0.184861039843948	4.91501718313898	3.50175180827019	0.0755862910450156	0.242594474961667	GAREM1
ENSG00000175886	0.579371975237616	-0.0903231875909404	1.33292400496215	0.261513349100894	0.5094376338694	RPL7AP66
ENSG00000184828	0.0320721432769524	1.83823189521622	0.0172070655095672	0.896909897117426	0.956558759207274	ZBTB7C
ENSG00000101782	0.276429464577137	5.97178733011647	11.3864154741024	0.00292483338848464	0.0247863411938313	RIOK3
ENSG00000141458	-0.0287738896925701	5.8878666477401	0.138513803291962	0.713566987330211	0.863199003311393	NPC1
ENSG00000172466	-0.201188591524548	7.80266253573455	5.81387909478996	0.0253409791362646	0.11995503616994	ZNF24
ENSG00000166562	0.00546806976600219	5.18119978812554	0.00388425753692453	0.950906164837988	0.978463014647413	SEC11C
ENSG00000081138	0.125347096103909	1.82941199753228	0.278099575971868	0.603587530921622	0.798784311684243	CDH7
ENSG00000134779	-0.11248600983817	7.6366183833751	2.8689086055473	0.10538509462557	0.29593360331347	TPGS2
ENSG00000166479	0.0842465648200432	5.16051027777048	0.637492908064589	0.433735729282383	0.673499353111332	TMX3
ENSG00000141452	0.183951307547216	5.50677795224699	4.73880303326179	0.0412839857351532	0.163793980424617	RMC1
ENSG00000188985	0.472076695072448	-0.123751304555291	0.931221477363615	0.345746703594567	0.597015673402282	DHFRP1
ENSG00000267655	0.704585953347078	-0.427240950988785	1.10762100966496	0.30479782004949	0.556122338335911	NA
ENSG00000175354	-0.22311243764348	4.67664905335675	5.10300255712919	0.0348713938201308	0.147190109938189	PTPN2
ENSG00000268573	-0.628525095270064	2.92502545267924	11.7744031824649	0.00256089527892852	0.0224939007608434	NA
ENSG00000186496	0.00129999962325286	1.60595646003991	1.64388851047129e-05	0.996804030711302	0.998736041715987	ZNF396
ENSG00000081913	1.14353908023159	6.02885409316032	177.613762959578	1.3752588011261e-11	2.23810636005484e-09	PHLPP1
ENSG00000266256	0.936703765086989	-0.73581460413951	2.10727528590768	0.161671485816584	0.384809362842756	LINC00683
ENSG00000215492	-0.14701410312931	2.46429697711031	0.492708012181047	0.490583011179175	0.718061875789906	HNRNPA1P7
ENSG00000267313	0.0268631826989054	1.84812496969708	0.0116515318815791	0.915086701357943	0.96435806829759	NA
ENSG00000141428	-0.0643075910105255	4.51110011458485	0.373670760460528	0.547702068534134	0.75954012597096	C18orf21
ENSG00000134504	0.148941327889307	5.16560900235196	2.03298778332184	0.168907210929331	0.393869833635881	KCTD1
ENSG00000141424	-0.0463251754368781	7.26679010901299	0.506700686368872	0.484560530242111	0.713824145464366	SLC39A6
ENSG00000198081	0.102415060869936	3.75534411643918	0.617758671745817	0.440835691921548	0.679530132122922	ZBTB14
ENSG00000198795	0.37990783656786	3.83771722370761	7.98423481560812	0.0102570266029829	0.0629021282533243	ZNF521
ENSG00000154059	-0.105664103065358	5.70992372400681	1.71568489436137	0.204679929051618	0.440540586947249	IMPACT
ENSG00000267707	-0.38702691115526	-0.829424122793606	0.286402578012701	0.598269650878182	0.795219495109652	NA
ENSG00000264247	-0.226935732950454	2.7391714838604	1.23160147350696	0.279892581546714	0.529365330169487	ZNF407-AS1
ENSG00000275763	0.896021954598163	0.031319770972558	2.34528442716364	0.140887297155219	0.353697348207419	ZNF516-DT
ENSG00000197971	-0.276940852503659	1.83439469366911	1.15749174230707	0.294435018557077	0.544563809971502	MBP
ENSG00000260747	0.0256984419511848	1.68042284272472	0.0113515949396457	0.91618237285424	0.964670690854259	NA
ENSG00000101493	0.720113086177854	5.89829525683054	68.2994378398946	5.66157890404737e-08	2.49393260194327e-06	ZNF516
ENSG00000154080	0.0316026224785504	1.89217740037353	0.0164500791762773	0.899189712224535	0.957490547727178	CHST9
ENSG00000186812	-0.170860317461051	5.32359045743416	3.37738165973888	0.0805750302793709	0.25189293390231	ZNF397
ENSG00000134490	0.0553246461114446	4.34058654762889	0.255324131491979	0.618718410334442	0.807319582779372	TMEM241
ENSG00000134759	-0.0564211776159863	7.21591094314095	0.762613365797936	0.392585560297112	0.638778356580452	ELP2
ENSG00000101695	-0.406194974822254	4.67240544460466	11.8121789902227	0.00252822717854585	0.0222960967838043	RNF125
ENSG00000197563	-0.248510078533463	4.63529149490563	4.83335172010177	0.0394994483825722	0.159266415409977	PIGN
ENSG00000075643	-0.237305352840048	4.8863861072337	4.61445839027703	0.0437718290300112	0.170281909480185	MOCOS
ENSG00000133313	-0.205347104556596	6.15915298962908	7.52806461598733	0.0123084431895106	0.0718953796938645	CNDP2
ENSG00000186814	-0.227899517635627	4.99246239663277	4.77612497592429	0.0405688606683805	0.162054157978967	ZSCAN30
ENSG00000128791	0.00729223183818467	4.82350401447774	0.00338744090431644	0.954149244103947	0.980250591207095	TWSG1
ENSG00000206052	0.146816153106723	2.87700181289109	0.736383609609096	0.400703588569254	0.645651473477559	DOK6
ENSG00000150477	-0.169531026051558	3.49592516626171	1.40445070405558	0.249481654307789	0.495743041116097	KIAA1328
ENSG00000154065	-0.432331735259003	2.64461097499611	4.62526295056649	0.0435490316866016	0.169603415061256	ANKRD29
ENSG00000287248	0.64290858322194	-0.107864710082478	1.5508701482834	0.22699719382395	0.469117593434582	NA
ENSG00000078043	-0.0338136886282394	4.72314073041062	0.104008502513067	0.75032396322691	0.884367890133864	PIAS2
ENSG00000167220	-0.28196608180109	1.55727621743509	1.0546852518576	0.316347911165336	0.567705364032606	HDHD2
ENSG00000134049	-0.428467116512773	3.73565160251304	7.8989729615236	0.0106095434518244	0.0645236455741405	IER3IP1
ENSG00000177426	0.293796620338844	3.38417228161836	2.66805012406162	0.11758437537669	0.315694473688189	TGIF1
ENSG00000141384	0.703352900606522	6.09069609130148	51.0589613955018	5.38642273123514e-07	1.85267643687258e-05	TAF4B
ENSG00000141682	-0.182691451400036	6.05171950947844	4.75389384899383	0.0409931230915544	0.163007948293475	PMAIP1
ENSG00000259985	-0.23218744846442	2.01330065483462	0.547799288234411	0.467576676537212	0.700070505734564	NA
ENSG00000170558	0.608420605016536	7.18892491826524	61.068135914569	1.3723696852953e-07	5.55778101123275e-06	CDH2
ENSG00000101670	2.60509727238273	1.88631168747825	50.8906305196775	5.5207441631153e-07	1.89147367272738e-05	LIPG
ENSG00000141627	-0.113616124763923	5.28021351243097	1.53245484502757	0.229678337730733	0.472143446076651	DYM
ENSG00000176624	0.105935601685659	4.73278063575983	0.969173565179184	0.336317009488424	0.588311489612969	MEX3C
ENSG00000196628	0.974786857209505	6.0419620771877	96.5836088084511	3.19420752554015e-09	2.15101116739056e-07	TCF4
ENSG00000267325	4.06106147964608	-0.68642999812579	25.2392922075215	5.9943937144458e-05	0.00103800457069063	LINC01415
ENSG00000171885	0.0696369034763728	0.0799386970610554	0.0130438398998819	0.910178257895307	0.962185315816668	AQP4
ENSG00000119547	-0.102982588019502	5.22868595547475	0.670458956553492	0.422270370544772	0.663256629068021	ONECUT2
ENSG00000134440	-0.0366697223210118	7.36853708770135	0.308563709483587	0.584550070728307	0.78572978112223	NARS1
ENSG00000267787	-0.419016512218907	1.52015108327295	1.47919699126578	0.237663269178992	0.482519304503865	NA
ENSG00000081923	-0.899176359948839	0.464647546295557	4.04723401305379	0.0575169999548526	0.203814272420663	ATP8B1
ENSG00000198796	6.17579064648708	2.35365198485259	177.78600695969	1.3629558921774e-11	2.23810636005484e-09	ALPK2
ENSG00000267226	1.08256266657739	-0.801792261179911	2.07896359425362	0.164383704321631	0.388618902646845	MALT1-AS1
ENSG00000153391	-0.0572877165922625	4.15469583543113	0.173034446715103	0.681733700666782	0.843377044559723	INO80C
ENSG00000173482	0.32372190947687	4.01337988466104	5.55606134533416	0.0284093239766097	0.129023844499456	PTPRM
ENSG00000154655	0.167915146283209	1.44591975042007	0.369253105835072	0.55005738035698	0.76082253970207	L3MBTL4
ENSG00000141448	0.251844079018189	6.40656821453267	9.38841682357088	0.00598409689354573	0.0423201265622421	GATA6
ENSG00000101638	0.0483266268569557	0.896269898768829	0.0187813495876958	0.892326745101245	0.954631524764954	ST8SIA5
ENSG00000088756	-0.128022923445267	2.95579670624517	0.59142470176216	0.450603171207441	0.687065267384574	ARHGAP28
ENSG00000134444	-0.132537225641762	5.22155914953596	1.73835601484634	0.201829823713722	0.437263104587282	RELCH
ENSG00000074657	-0.216421123487054	4.66926352157688	4.80384366179247	0.0400468292445694	0.160625986034357	ZNF532
ENSG00000177576	0.268617875619124	-0.112164398782466	0.282660786980677	0.600653680580856	0.796608322501798	C18orf32
ENSG00000154856	-0.148368132868938	2.37992039339659	0.455032307457086	0.507460784611382	0.731660557698833	APCDD1
ENSG00000134265	0.0806746032460742	4.46410371549126	0.455659902931775	0.507171319497397	0.731618771461445	NAPG
ENSG00000265728	0.512823626575094	-0.803650213254656	0.440825904824436	0.51409268712448	0.736345291247646	NA
ENSG00000170677	0.429241205024567	4.04824236222369	12.6460094930228	0.00191258862367066	0.0180630008544152	SOCS6
ENSG00000265984	0.236958603852234	-1.63542562751618	0.0443452702916222	0.835283107332075	0.927353666506762	GREB1L-DT
ENSG00000141446	0.0440534628407221	5.63799034031621	0.214252524691689	0.648310543938388	0.825764494283976	ESCO1
ENSG00000167088	-0.163194124649442	7.47249692471031	6.58951092630784	0.0181370449020266	0.095157224238215	SNRPD1
ENSG00000158201	0.178790223012088	4.83132693513689	3.37655518508018	0.0806094339845789	0.25189293390231	ABHD3
ENSG00000119537	0.0910136771531757	5.22858276783666	0.866632595299806	0.362679445195213	0.612163058556714	KDSR
ENSG00000119541	0.111480712193904	4.98360448053575	1.16131885360918	0.293659546931674	0.543873571851538	VPS4B
ENSG00000171791	0.787509965971256	4.04849538689579	39.7892015335373	3.24556536913745e-06	8.48869894761308e-05	BCL2
ENSG00000256616	-0.715950323745716	-0.814853249716644	1.05202970634557	0.316943015706381	0.568156134655604	ADGRA3P1
ENSG00000176014	0.10091545849016	6.4533505907806	2.13744655164337	0.158840738180971	0.381183071309222	TUBB6
ENSG00000177150	0.0558680496953797	4.39334631774069	0.205790923978441	0.654832905483152	0.829357854350226	FAM210A
ENSG00000101654	-0.0317211882862906	5.69897857122188	0.154259173358657	0.698535538610733	0.852939782547005	RNMT
ENSG00000132205	-0.185635315546089	4.89161051699169	3.02978638294833	0.09667758583626	0.281605112472341	EMILIN2
ENSG00000101608	0.116464845238297	5.51868156122248	1.82572707858599	0.191298108746262	0.423084882260514	MYL12A
ENSG00000118680	-0.0167068175122894	6.309699524861	0.0429288967349417	0.837895129668256	0.929123183543188	MYL12B
ENSG00000134762	-0.00835623442176097	6.43155131996749	0.00930046002837939	0.924104759498432	0.968288139557913	DSC3
ENSG00000134760	7.32336842209626	-0.837459542184933	36.9083240048815	8.42061488532113e-06	0.00019220873665507	DSG1
ENSG00000154845	0.045391596497794	5.84865179951489	0.310264341908929	0.583524299541667	0.785158210110527	PPP4R1
ENSG00000131196	-0.0484370145953811	4.79046564695905	0.199241178341494	0.659994240116506	0.831619386044777	NFATC1
ENSG00000153339	0.0787268207102829	6.90930933873718	1.14060026695445	0.297890838369762	0.548876126972109	TRAPPC8
ENSG00000150636	0.702227247298203	-0.249849961678597	1.23475193739326	0.279295822134703	0.528670430424604	CCDC102B
ENSG00000154040	0.169717488722915	3.44429628349645	0.99048995454719	0.331178565288837	0.58298192223606	CABYR
ENSG00000053747	-0.403189838176196	4.98089469806393	12.9544519984067	0.00172851472460735	0.0166285576353031	LAMA3
ENSG00000141404	-0.0813359489679509	4.83331307819352	0.538940757651197	0.471152189511737	0.703207445894895	GNAL
ENSG00000265008	-0.0357808536373451	0.245388657895668	0.00658465966773468	0.93610971253655	0.972230946495444	NA
ENSG00000134758	0.0493716872342138	6.76776381023526	0.359346070608893	0.555410918911016	0.765090671615119	RNF138
ENSG00000176225	0.137447742902957	4.56681360223166	1.79917536624916	0.194424806856319	0.427206706432311	RTTN
ENSG00000101746	0.269228788938025	2.95156838050346	1.99152769165024	0.173117367343427	0.398283793240558	NOL4
ENSG00000082397	0.0662251042345666	6.68140721194556	0.856132604354463	0.365544226166052	0.614505320041583	EPB41L3
ENSG00000075336	-0.072468280668877	5.07775540304403	0.66408089801289	0.424451358045538	0.664868974182126	TIMM21
ENSG00000235297	-0.522370172737794	-1.04082327586362	0.808123567977886	0.379071326031199	0.626731710555839	FAUP1
ENSG00000166347	-0.13592584344274	5.01188876595424	1.72129988292392	0.203969375665463	0.439657315022834	CYB5A
ENSG00000134769	0.302031852309203	6.4182558373111	16.9841829659741	0.000503606812823678	0.00623776838773007	DTNA
ENSG00000171451	-0.0747946793520759	1.40178521967758	0.0800565280786209	0.780046574519741	0.898398102094608	DSEL
ENSG00000141391	0.0297485134346481	2.75804026600298	0.0277701571491678	0.869276384806666	0.944235781590934	PRELID3A
ENSG00000267199	0.478629848759309	-0.492317112130573	0.711848823268374	0.408528822018717	0.651510985917882	NA
ENSG00000122490	0.0530914566728616	5.76792415305746	0.274483656704009	0.605935450902513	0.800501082497451	SLC66A2
ENSG00000134755	-0.185195393803601	5.42817960690307	3.88958748917259	0.062171747643191	0.213549078869792	DSC2
ENSG00000206418	0.0264200990631122	4.81581316521633	0.0643538464168734	0.802258881328971	0.909709812789549	RAB12
ENSG00000066926	-0.224601778770178	5.83381209539471	6.79967800597786	0.0166032902060862	0.0892449494298792	FECH
ENSG00000046604	-0.229660811504476	8.21312196473419	11.9329921187484	0.0024268030887866	0.0216625145193059	DSG2
ENSG00000134508	-0.17689826074527	6.62473921223614	5.68954489782879	0.0267715039391799	0.12460042465527	CABLES1
ENSG00000118276	0.0198893374837306	5.35772732958085	0.039512962526822	0.844386073006693	0.932336324862774	B4GALT6
ENSG00000265681	-0.24726734463301	1.45713700183385	0.880610940153287	0.358915674037776	0.608850679170732	RPL17
ENSG00000101665	0.625254933927847	5.29489238867402	32.2410971234855	1.3269687156732e-05	0.000284144223459408	SMAD7
ENSG00000141429	0.0683780323343295	7.20786471883978	1.05561974733642	0.316138857382769	0.567705364032606	GALNT1
ENSG00000215421	0.326993792562677	3.75195906292592	6.21636982033082	0.0212671879569935	0.10583015162291	ZNF407
ENSG00000226742	0.66336346626513	1.66147478713231	5.15906703179288	0.0339880863406756	0.145170013493005	HSBP1L1
ENSG00000141759	-0.159707207836286	7.09875742391445	5.15436763653099	0.0340611474344867	0.14523501390309	TXNL4A
ENSG00000267127	0.661249346547899	-0.963939576119509	0.744812540623962	0.398067541351617	0.643664150098055	NA
ENSG00000101546	-0.0297887413186306	3.02359939975599	0.0248068269254564	0.876384079805672	0.947949671666321	RBFA
ENSG00000101544	0.0491872300122521	5.89672961477613	0.291960240069184	0.594765655549435	0.793081038004466	ADNP2
ENSG00000178184	0.144206918881019	4.1130013280771	1.26984386870877	0.272761355844315	0.521460947299202	PARD6G
ENSG00000101557	-0.0742189282101766	6.91810038134388	1.13412611685362	0.299229898209606	0.550658985284279	USP14
ENSG00000141642	-0.481632281821117	0.94569858348653	1.96452020036363	0.175929090297128	0.401471006370076	ELAC1
ENSG00000141646	-0.0109049514924814	5.13575194045838	0.0127419128581723	0.911219226287846	0.962764600014138	SMAD4
ENSG00000101574	-0.0329713301477219	3.19693024639893	0.0476905944356524	0.829282156991584	0.924018206623817	METTL4
ENSG00000080986	-0.0229696400368545	5.07819523981386	0.0509706253812173	0.823609316619729	0.920513837261854	NDC80
ENSG00000101596	0.070845846012369	6.39049840087529	0.768765789572457	0.390717121883232	0.637094733669143	SMCHD1
ENSG00000166377	0.0395855213242605	3.58307381543654	0.0714706505578192	0.7918676443883	0.903698832398465	ATP9B
ENSG00000078142	-0.11037234876441	4.86469820780927	1.05317723269569	0.316685667670592	0.567966050507992	PIK3C3
ENSG00000079134	0.239370573984908	5.2594649279477	5.36157423979755	0.0310016102282618	0.136596716312843	THOC1
ENSG00000141447	-0.0145541123305557	5.97522843741571	0.0318247020579373	0.860156957426177	0.93990914952443	OSBPL1A
ENSG00000101605	1.03267678828872	-0.676966415027331	2.82380142867626	0.107989545001377	0.299703812244466	MYOM1
ENSG00000256463	0.886074990355589	4.24938374524265	48.0091722473143	8.49611918287331e-07	2.7003217135295e-05	SALL3
ENSG00000091157	-0.195835381333277	4.28510294600772	3.27330346182565	0.0850446804167741	0.25968472950056	WDR7
ENSG00000101680	0.710814154716007	6.05797619368961	30.3023876999544	1.97080078391597e-05	0.000394604047541845	LAMA1
ENSG00000176890	0.00723456312187585	7.12733195761008	0.00977862832710584	0.922184688186884	0.967487499526811	TYMS
ENSG00000132199	-0.207544158147349	4.78177904278389	3.00465151480805	0.0979808144377166	0.283521698149046	ENOSF1
ENSG00000134775	-0.323667222537219	4.71466568016904	6.6727767427343	0.0175111889323895	0.0927876565196494	FHOD3
ENSG00000141385	-0.101285296967527	6.77051473315615	2.37879100912619	0.138226622733202	0.349408417151207	AFG3L2
ENSG00000060069	0.186709146486414	5.63045662033321	4.58112136361073	0.0444674644442079	0.172111903781413	CTDP1
ENSG00000152217	-0.145097696826064	2.42698844896874	0.403883063981224	0.532092802290166	0.749672470718617	SETBP1
ENSG00000049759	0.874324977410459	5.67305700151654	53.1326176477143	3.99569306870333e-07	1.42740449950264e-05	NEDD4L
ENSG00000168454	0.626538936966701	-0.579083566719929	1.23465260507499	0.279314611795794	0.528670430424604	TXNDC2
ENSG00000101558	0.17688448672066	6.57739628908552	5.67325985852492	0.0269655111167	0.125221073601022	VAPA
ENSG00000154864	0.0797841615184158	1.64011732670303	0.077985865220683	0.78283222574977	0.899802823043118	PIEZO2
ENSG00000228835	-0.135546200712254	0.0759619335682508	0.0590158480573446	0.810462560868686	0.913296785909343	NA
ENSG00000166960	0.252694342442824	-0.504494706388552	0.131751318548489	0.720323658510567	0.866852590503201	CCDC178
ENSG00000167216	0.12945199786994	1.81269860410658	0.250021878673326	0.622362956095669	0.810118116761044	KATNAL2
ENSG00000134046	-0.185086050571731	5.14821550460041	4.56129204937344	0.0448871922580974	0.173164462495242	MBD2
ENSG00000101751	-0.175513784060433	3.10887080560657	1.26921178068444	0.27287725786079	0.521484254013401	POLI
ENSG00000166845	-0.236732497234671	4.0716905353206	2.81999593616265	0.108212713078543	0.299991584395659	C18orf54
ENSG00000134278	0.154957313101309	5.6666213788725	3.26556917045206	0.0853881632603826	0.260416858834719	SPIRE1
ENSG00000227279	1.57005195872783	-0.170112049166523	8.15217312445915	0.0096001772768037	0.0596650338815777	NA
ENSG00000265778	-0.00816372967363321	0.60550935643385	0.000407124749361565	0.984096214195533	0.992850396682826	ZNF516-AS1
ENSG00000266053	0.91625701556094	-0.248145857327939	2.51162955081899	0.128252395492048	0.333183770995601	NDUFV2-AS1
ENSG00000101752	-0.0332387684928141	7.19229062557626	0.145518719806796	0.706764266986012	0.858207853083192	MIB1
ENSG00000265962	-0.95084379003061	-0.119488209410085	3.76887131434629	0.0660292701483177	0.222494335147015	GACAT2
ENSG00000168502	-0.0654471258381932	4.85694062402203	0.458527378396629	0.505852468325306	0.730855978897294	MTCL1
ENSG00000206432	-0.0580137959707917	2.61766327257395	0.0743801929939561	0.787780027877701	0.901551098448918	TMEM200C
ENSG00000134438	-0.324981487796044	0.735582677183089	0.440930169519486	0.514043450373433	0.736334774552849	RAX
ENSG00000074695	0.0435210030611027	7.2638355252074	0.454607269950728	0.5076569905047	0.731838850484795	LMAN1
ENSG00000183287	-0.59006903344542	2.03331241487967	6.52965831255085	0.018602386534249	0.0965073868452739	CCBE1
ENSG00000152229	0.0253231356633679	4.59304676619193	0.0498877275873867	0.825460383868469	0.921570965309802	PSTPIP2
ENSG00000152234	-0.0389334193937374	9.02419087962167	0.581781705694985	0.454267407557467	0.689363145849598	ATP5F1A
ENSG00000152240	-0.0884055544723426	5.14451536842173	0.89092992415004	0.35617315483493	0.606246307319265	HAUS1
ENSG00000152223	0.330668593208856	4.1303559594901	6.48721066613596	0.0189405096064615	0.0974812289438263	EPG5
ENSG00000141449	0.133579056309333	6.12335211727317	2.54404462745892	0.125950254045206	0.330247492177859	GREB1L
ENSG00000141431	1.56550468996194	4.62819931127692	112.715843863748	8.37145099817217e-10	6.87554311887262e-08	ASXL3
ENSG00000101577	0.251949784382003	4.5919557710734	5.75941343951684	0.02595677498912	0.121820100723304	LPIN2
ENSG00000172175	0.100244990923488	4.87776990765239	1.09619109082187	0.307242358335927	0.559363133427828	MALT1
ENSG00000167315	0.0607737351125293	5.38812974235477	0.442606502909443	0.513252997010985	0.735802175812811	ACAA2
ENSG00000172361	-0.0199317184833863	-0.386951289121948	0.00136469751048924	0.970887312555283	0.986775886513136	CFAP53
ENSG00000154832	-0.016740096357283	6.17378946901479	0.0347046813997212	0.854039494170853	0.936874182345957	CXXC1
ENSG00000167306	-0.0792308996143829	3.33605027248222	0.258406040804197	0.616621972226458	0.806067590536298	MYO5B
ENSG00000101624	0.383442445149821	3.91447902329831	8.93292091050291	0.00710213131190633	0.0479550748897678	CEP76
ENSG00000267249	-0.171639456684199	-0.24191532228244	0.106642381218892	0.747296667217504	0.882738121316955	NA
ENSG00000128789	-0.146589938789119	4.87014278194215	2.35154344245004	0.14038565268602	0.352861788327633	PSMG2
ENSG00000085415	0.0578509414671065	6.03280595997526	0.54497001849618	0.468713717445264	0.701113631711451	SEH1L
ENSG00000101639	0.0486805863940125	5.11672705362608	0.231647338484748	0.635381723795003	0.81870039253575	CEP192
ENSG00000168675	-0.123406963375565	2.59299694329632	0.361060487370288	0.554477292650105	0.764292439465003	LDLRAD4
ENSG00000175322	-0.172991863032426	2.9424801256534	0.649945530035304	0.429348088991874	0.66940672510611	ZNF519
ENSG00000079101	0.129261786177052	-0.377858122591421	0.0588645076025248	0.810700785026574	0.913419123125418	CLUL1
ENSG00000141655	-0.447545411763181	3.94176715636076	13.543994464248	0.00142869497249858	0.0144066223962336	TNFRSF11A
ENSG00000141664	0.624653700490478	5.02318884277251	42.3553776204423	2.09527650567917e-06	5.82699048478119e-05	ZCCHC2
ENSG00000235552	0.0983844081677227	4.14053343355476	0.678959674733109	0.419390494679474	0.660617358369186	RPL6P27
ENSG00000267374	0.114988855320224	2.95981688781481	0.432026637266961	0.518278718620128	0.73956862535255	MIR924HG
ENSG00000267040	-0.160081001713443	0.637275473442465	0.163061228318542	0.690517895259631	0.848402604754517	ATP8B1-AS1
ENSG00000263823	0.385226921672439	1.00449288162854	1.11602247215189	0.303017823096466	0.554298436459289	NA
ENSG00000273355	-0.468983740366318	0.0485098587629773	0.673816976954378	0.421129084249185	0.662145367069188	NA
ENSG00000260552	-0.592980751435547	-0.427503091179682	0.863285764139562	0.363589047574163	0.613160730535453	COSMOC
ENSG00000263753	0.387457461470829	2.01122188987809	2.46023518118293	0.132006030371907	0.339360215939331	LINC00667
ENSG00000267270	0.493466163545922	-0.805807049436621	0.49374155262002	0.490133788439557	0.717882622134471	PARD6G-AS1
ENSG00000257267	-0.266720415980963	6.16224978308303	10.3419111467694	0.00422318492822702	0.0327567071043769	ZNF271P
ENSG00000272688	-0.621104895719167	-0.535791895895965	1.1153576780373	0.303158156175128	0.554298436459289	NA
ENSG00000274828	0.0795873803307646	1.25464631758741	0.0745240435668921	0.787580184891473	0.901551098448918	NA
ENSG00000176912	-0.019867054206504	2.51101538662126	0.00917888550855627	0.924600838604633	0.968418873224413	TYMSOS
ENSG00000289891	0.247106009230438	-0.0989622694887217	0.229673949802471	0.636817663671858	0.819678305140723	NA
ENSG00000266010	0.272987312019363	1.75021246795575	0.760136513938484	0.393341532235737	0.639357326419616	GATA6-AS1
ENSG00000263146	0.619908721263485	1.22716560380924	3.70125647495929	0.0683098047819096	0.227604384615515	LINC01896
ENSG00000255112	-0.400732052251655	4.57061326580792	10.4040048114851	0.00413026982324439	0.0321352910196297	CHMP1B
ENSG00000179981	-0.0953800336981869	5.60706114685821	1.29613107907465	0.267998188162975	0.516314387279672	TSHZ1
ENSG00000180011	-0.309496259203821	5.73057584702935	12.7213665459158	0.00186569804352158	0.0177155639183875	PTGR3
ENSG00000141644	0.0895388894613007	6.07376614730684	1.31249728176063	0.265087860161324	0.513408730600048	MBD1
ENSG00000264278	-0.174444029761788	-0.381695239638407	0.0722127763935988	0.790816653867731	0.903072231361396	ZNF236-DT
ENSG00000130856	-0.171607253648434	4.29976213946278	1.95890334731754	0.176520870886969	0.402351293828215	ZNF236
ENSG00000283294	0.0722733370986547	-1.15399054303675	0.00567744214276559	0.940664675809835	0.974000357441877	NA
ENSG00000173213	-0.188784369463582	-0.265757975850991	0.141923950978796	0.710231207069951	0.860660762235346	TUBB8B
ENSG00000290877	-0.111400451773652	-0.529114351141717	0.0397872225641949	0.843854382048587	0.931924889656674	NA
ENSG00000171984	-0.231100736677479	1.77559620558188	0.720882700070321	0.40562072852816	0.649643696428917	SHLD1
ENSG00000125827	-0.0912772198505143	6.32508019288793	1.68008573060578	0.209257739623181	0.446836840191597	TMX4
ENSG00000149346	-0.352129911433798	2.94237980828427	3.77977569389859	0.0656697414552602	0.221665330481593	SLX4IP
ENSG00000125820	-0.0899390778653356	2.15953423088311	0.0893734126687953	0.767972520598568	0.892540172058483	NKX2-2
ENSG00000125845	-0.222909739851213	6.16962477352922	7.43024292504527	0.0128056135378678	0.0739393769847453	BMP2
ENSG00000101327	5.22959313708871	-1.5725899363249	7.88354560173634	0.0113958910887879	0.0678273558335715	PDYN
ENSG00000125898	-0.0796493190747337	2.66486306730461	0.155238986479712	0.697630090634847	0.85243364788098	FAM110A
ENSG00000173404	-0.921830793706919	3.1960782207935	27.0782565476818	3.94518393745058e-05	0.000720795768031512	INSM1
ENSG00000132640	-0.313166316575396	6.0323284896576	14.707185075777	0.000991608561907041	0.0107983346245837	BTBD3
ENSG00000125816	-0.0815333173181451	4.22309515724414	0.554719838201988	0.464814604522559	0.69813548872744	NKX2-4
ENSG00000089063	-0.252254943437334	6.42357481463589	14.0208791053117	0.00122798180549925	0.0127483805159213	TMEM230
ENSG00000225280	0.554827159292451	-0.151480579286382	1.41145035228189	0.248343177602816	0.494667985571953	NA
ENSG00000088876	-0.197485254199681	3.68380726026295	2.00414783138008	0.171822376110499	0.397124248665114	ZNF343
ENSG00000101230	-0.665747199320533	1.43471350853798	5.57784428676915	0.0281345135447623	0.128139987059534	ISM1
ENSG00000101463	-0.125723173324035	1.93102007875432	0.294557991879227	0.593142694571071	0.792179027338993	SYNDIG1
ENSG00000088930	0.0999367835490153	7.29896201299949	2.61096549773633	0.121350945428355	0.322477202426484	XRN2
ENSG00000125870	0.0760619445473518	6.24075857574693	0.900399781888655	0.353682669753099	0.604054669476287	SNRPB2
ENSG00000278041	-0.108147288186574	4.43437723427098	0.482002021020218	0.495278442929297	0.722082806262293	NA
ENSG00000287569	-0.678872362244381	-0.00767211814155889	1.93447358526203	0.179123351672224	0.406071459949827	NA
ENSG00000101474	0.0281295161787717	6.6660404523539	0.15493706148237	0.69790874578805	0.852606110792436	APMAP
ENSG00000125864	-0.0169918639180715	2.53751597513805	0.00841526454374405	0.927795660839986	0.969409790003997	BFSP1
ENSG00000125868	-0.0323820105886837	7.05160330073812	0.239139624380939	0.629998071221136	0.814898888709353	DSTN
ENSG00000125834	0.308640411420113	5.92545740264822	15.3196789245934	0.000822554244528787	0.00922604556594637	STK35
ENSG00000205611	-0.165546822802125	0.364774487452075	0.145381573314408	0.706895627041154	0.858224197321167	LINC01597
ENSG00000198646	-0.0165666734092348	6.29170095761004	0.0414589539631154	0.840654007941699	0.930809083847287	NCOA6
ENSG00000131069	-0.0668305744843017	4.43324862889906	0.337207679381709	0.567749182571907	0.774327588491025	ACSS2
ENSG00000078804	-0.107406056827684	4.30202654268616	0.886603489773301	0.357319334370772	0.607667597571427	TP53INP2
ENSG00000101384	2.08160200542437	4.951185789797	270.970054540168	2.54693864465759e-13	9.19880483179929e-11	JAG1
ENSG00000089057	-0.0260123884868927	6.22676795976206	0.131116179580013	0.720968304825422	0.867044971120645	SLC23A2
ENSG00000089123	-0.143456122364177	3.12684943732052	0.554615341732881	0.464856109367498	0.698138167840994	TASP1
ENSG00000170191	0.0204229071082374	4.3792500728524	0.0347924799399208	0.853857209113209	0.936791155266777	NANP
ENSG00000206249	11.0351820734133	2.72018919266063	485.720707240678	8.86956039761694e-15	5.56754976958983e-12	NA
ENSG00000132792	0.149214042441119	5.92477974135192	3.53456233654486	0.0743303584582529	0.239932117587191	CTNNBL1
ENSG00000149639	-0.113428417889575	4.63911124069901	1.18699549494598	0.288527115066375	0.538224641732817	MTCL2
ENSG00000179935	-0.30603763837274	-0.247882359411894	0.268933973023325	0.609577942970459	0.802523695653369	LINC00652
ENSG00000101445	0.981937706471151	3.34261011522849	43.044191488546	1.86889877744065e-06	5.28949515495924e-05	PPP1R16B
ENSG00000130684	0.0285609435198307	4.22035454469122	0.0352788533675696	0.85285170398199	0.936097017997094	ZNF337
ENSG00000101452	-0.127842687522199	4.01616716499	0.988442850454081	0.331667247775638	0.583431635697169	DHX35
ENSG00000124191	-0.00379064442709213	3.44289507120284	0.000502643019360636	0.982329072526516	0.991967514478239	TOX2
ENSG00000235408	-1.88965089307156	-1.01172102983621	6.23640049924223	0.0210845544055762	0.105296063004257	SNORA71B
ENSG00000064655	-0.0990253898857635	4.08076763353966	0.707908821146003	0.409807115670098	0.652525488324147	EYA2
ENSG00000062598	0.124317000279193	5.2091466781678	1.8629378447079	0.18702033910288	0.416929157797085	ELMO2
ENSG00000198959	0.667106265141665	3.16379654217748	16.3433584055689	0.000606550434700217	0.00724806062721268	TGM2
ENSG00000158480	0.240092619414281	4.77604298738178	4.31948346791273	0.0503855156082063	0.186790934893447	SPATA2
ENSG00000101447	-0.0441265300318709	5.89316625506638	0.322085050859781	0.576495243650826	0.780622527149994	FAM83D
ENSG00000197496	0.242320396212298	2.83696779584125	1.80390758407102	0.193862926846643	0.426514113920676	SLC2A10
ENSG00000235508	0.345850965897143	1.64660984038716	1.41047360021298	0.248501639810345	0.494751339069622	RPS2P7
ENSG00000158445	2.10767690761914	1.06221461685872	27.0393496740175	3.97955061039777e-05	0.000726319642038954	KCNB1
ENSG00000124249	-0.363846961885628	0.150513579208411	0.458766520105497	0.5057427528176	0.730799020794115	KCNK15
ENSG00000149654	0.657183581877356	-0.309193557575866	1.64733037698389	0.213583953985125	0.452555946382465	CDH22
ENSG00000124226	0.198770669139733	6.56055651968739	6.9921949221805	0.0153247244386461	0.0844613849901673	RNF114
ENSG00000080189	-0.238624609728122	6.09408838890572	7.18176957833161	0.0141722788695476	0.0795312814211907	SLC35C2
ENSG00000088298	-0.114280558024724	4.30476407157944	0.772473118445314	0.389597640340897	0.635918288134435	EDEM2
ENSG00000124151	0.343453815537972	5.62896465844283	9.48081241823642	0.00578199917652716	0.0412771801489202	NCOA3
ENSG00000101425	9.27621249769261	2.09614431745646	136.252115908718	5.38014867055748e-10	4.61275575774235e-08	BPI
ENSG00000124126	-0.14434127266424	4.32804748480496	1.46545958250171	0.239780393472379	0.485304029902181	PREX1
ENSG00000124212	1.80079248226698	2.04647917979489	33.8510988086121	9.6632345666705e-06	0.000216082710869975	PTGIS
ENSG00000182621	0.0807829480311837	4.65556708741161	0.487838112368917	0.492709269143369	0.720208517592593	PLCB1
ENSG00000054793	-0.26919556026875	5.70339407826569	6.87240096698856	0.0161068023598195	0.087536536263509	ATP9A
ENSG00000125970	0.0881215094742409	7.31913804566439	1.15337347303445	0.295272569738979	0.545653525994353	RALY
ENSG00000124216	1.08646618618278	1.96480670767526	19.5285329019883	0.000248656829406768	0.00346227755261371	SNAI1
ENSG00000277938	0.443551733626065	-0.602890941615559	0.594800109400061	0.449331848911392	0.685937533478927	NA
ENSG00000132825	0.743913157054975	4.11710504726039	37.6904708426699	4.71000415821477e-06	0.000116268304894358	PPP1R3D
ENSG00000101132	0.0117218871085869	4.89282466801255	0.0115610277126409	0.915415794329644	0.964415752630691	PFDN4
ENSG00000101182	0.0720330908293055	8.18490634150278	1.35933144712241	0.256985089488305	0.505231536112579	PSMA7
ENSG00000124215	0.557666630545704	0.879938429090697	2.53995638530678	0.126237879166511	0.330565697888944	CDH26
ENSG00000197586	-0.0591675958841113	6.47705469266989	0.596568275196815	0.448668192577163	0.685721056759671	ENTPD6
ENSG00000101439	-0.0426824286189426	6.99280055946057	0.244411280830151	0.626272818084091	0.812271701323082	CST3
ENSG00000185834	-0.315053837925237	0.672931721804438	0.57720898977516	0.456021944352143	0.690909260044974	RPL12P4
ENSG00000149531	0.0844841103311493	3.46839887258976	0.34226834851217	0.564881363348549	0.772093851949148	FRG1BP
ENSG00000275437	-0.233188774315233	1.95219936348656	0.795306623243358	0.382806716561375	0.629888089749667	NA
ENSG00000101193	0.230143170412417	6.33447607882451	6.33777872303741	0.0201867767447937	0.102013452578061	GID8
ENSG00000124225	0.207522418074565	3.88662015113871	2.99147658368242	0.0986721309937856	0.284549671311126	PMEPA1
ENSG00000101365	0.0122530446792488	7.1353272281924	0.0357733854994407	0.851836674151706	0.935863745479294	IDH3B
ENSG00000124164	0.0464526105062013	6.5462243311302	0.441520483081789	0.513764846915771	0.736115672078878	VAPB
ENSG00000182463	-0.0209824928850223	2.99954924393817	0.0139765901727247	0.907037300518332	0.960899949334113	TSHZ2
ENSG00000132821	1.32788458855885	1.78451769216317	14.0005504575663	0.0012358726116577	0.0128076043764716	VSTM2L
ENSG00000125977	-0.141975565163203	7.88591892655499	5.637217550395	0.0274005421681261	0.126468468788599	EIF2S2
ENSG00000203883	-0.301023152286488	3.13523829952588	2.8167761052955	0.10840195970198	0.30004967976761	SOX18
ENSG00000154930	-0.241643940218246	5.0122592295341	4.02914769777902	0.0580302286775765	0.205189172733062	ACSS1
ENSG00000101134	3.17918882111315	0.665439538659633	49.9076780174111	6.38237573046986e-07	2.13263566233343e-05	DOK5
ENSG00000158470	0.266750293462804	6.38959473625627	10.275960168878	0.00432441497846522	0.0332629836593018	B4GALT5
ENSG00000020256	-0.131332214093908	6.03388339449597	2.23317541632009	0.150248230162072	0.367198406086046	ZFP64
ENSG00000166619	-0.396639041069611	5.64931991147094	22.9365901612214	0.000103854964526575	0.0016654697595977	BLCAP
ENSG00000101115	0.941441687684235	1.80820922710422	9.57005906537026	0.00559395468583322	0.0403278702043498	SALL4
ENSG00000101144	1.50500048205626	7.09589378638979	215.398062100771	2.26369703121609e-12	5.4502382220074e-10	BMP7
ENSG00000101407	-0.0812175045068524	5.75916805125787	0.984616385537596	0.332583401622753	0.584297084416631	TTI1
ENSG00000125533	1.01782947987642	-0.467282227166477	2.11707883126557	0.160745022078739	0.383445598862547	BHLHE23
ENSG00000179242	4.47478574873206	4.08892003246661	425.441350958768	3.1660458175259e-15	2.56843608888153e-12	CDH4
ENSG00000101079	-0.122599920167541	5.94906412933719	2.1049567945108	0.161891537918793	0.385086705976547	NDRG3
ENSG00000171858	-0.149521352121289	8.09897034365931	2.02272977079706	0.169937121866477	0.394684725244659	RPS21
ENSG00000278709	0.486090635576984	0.746945643096628	1.22312310093803	0.281506992540995	0.530784017993527	NKILA
ENSG00000087510	0.0714415393276988	3.60134018603581	0.219752871997279	0.644154756301769	0.823763538776081	TFAP2C
ENSG00000184402	0.0924628676064353	4.74675390443147	0.903272108684048	0.352932197965152	0.603454130234406	SS18L1
ENSG00000101361	-0.0230856620488635	8.30759862319185	0.176673988416027	0.678602524628566	0.841798162663551	NOP56
ENSG00000214541	-0.234427254019972	0.50377285071651	0.256290749738724	0.618059162253602	0.806878692399117	RPS4XP3
ENSG00000101096	0.454384683673683	1.188525211306	2.14541728964118	0.158102971568734	0.380206985268006	NFATC2
ENSG00000196074	0.918724202538176	2.59829478993413	18.5805224666635	0.000321558662487464	0.00429135539246748	SYCP2
ENSG00000130702	0.250069381730475	7.06447535333814	16.3052729148493	0.000613360816661664	0.00730381416913645	LAMA5
ENSG00000149657	-0.112284748933156	5.90857307640557	2.19825720522311	0.153315731562398	0.371810635651378	LSM14B
ENSG00000087495	0.597235900650098	3.12309441650428	12.375174303577	0.00209217833305915	0.0194150614476492	PHACTR3
ENSG00000171703	-0.234180139012951	5.08253079619676	4.26660575848686	0.0516877722992835	0.190095058784726	TCEA2
ENSG00000130700	-0.805792414871679	1.8455267737679	11.8941884445435	0.00245888032939064	0.0218379386909398	GATA5
ENSG00000196227	0.510384798436361	6.24379224983222	38.544975546905	4.04070605265979e-06	0.000102039439053949	FAM217B
ENSG00000080839	-0.045118530407317	5.07302887895837	0.229322599214716	0.637074125038422	0.819708259273449	RBL1
ENSG00000124209	0.0114134390780972	4.96898525788053	0.012859164459349	0.910813503174083	0.962636235898388	RAB22A
ENSG00000101413	0.252350525390378	5.94124613537368	10.1626994070925	0.00450459425848909	0.0342846418314126	RPRD1B
ENSG00000130706	0.0798980533708519	7.5344080396241	0.898024169877182	0.354305086267003	0.604354250410409	ADRM1
ENSG00000025293	-0.133052035041173	5.4946686791962	2.62288757958199	0.120552629271685	0.320938050905654	PHF20
ENSG00000226332	-0.0940055121783921	1.1618857457016	0.0991920513418848	0.755971682252717	0.886452915838121	NA
ENSG00000131067	-0.11293884255683	5.566867272877	1.00675584287164	0.327331028924791	0.579139336056183	GGT7
ENSG00000124145	-0.136012976009145	3.93895313557072	1.02842550683611	0.322301128261037	0.574170345663489	SDC4
ENSG00000204070	-0.22139610288042	4.38444073534883	3.55605258356703	0.0735208080184925	0.238149967145784	SYS1
ENSG00000124222	0.246343695703859	5.83563002127101	6.693227400203	0.0173611957229792	0.0921317560468243	STX16
ENSG00000254995	-0.210256811542268	-0.0278843665052534	0.120280741147371	0.732250549473847	0.873551595571326	STX16-NPEPL1
ENSG00000215440	0.655359696142379	1.90716457722706	6.21777760323445	0.0212542944289169	0.105823401195026	NPEPL1
ENSG00000268649	0.935122563663658	0.0994220562606123	2.14600906248154	0.158048363328022	0.380206985268006	NA
ENSG00000101158	-0.0626790493060573	7.15310807292039	0.924008135417927	0.347581121541311	0.598812565399931	NELFCD
ENSG00000124172	-0.0699111971636987	7.09046455289918	0.492765958283999	0.490557806466977	0.718061875789906	ATP5F1E
ENSG00000101166	0.300926715802651	7.09428488328951	18.9361236752013	0.000291767322494214	0.00395992467965893	PRELID3B
ENSG00000126001	-0.176809530877903	6.24565329868521	4.52946148533671	0.0455704014988849	0.174840728387776	CEP250
ENSG00000088340	0.547663621700429	1.71358426997241	4.33750916860717	0.049950163884599	0.185804038187452	FER1L4
ENSG00000244462	-0.113692790499858	7.21185464115141	3.36647559992983	0.0810303900772405	0.252691495514654	RBM12
ENSG00000197296	-0.425072711563441	4.45177221848708	15.8721032824714	0.0006970434801457	0.00809196579064784	FITM2
ENSG00000226243	0.722561934313564	-0.318253218053585	1.84673679781783	0.188868113325473	0.41961142204633	RPL37AP1
ENSG00000124120	-0.260159493976033	5.23288673978627	8.83221869274239	0.00737949204765025	0.0493350902356412	TTPAL
ENSG00000132824	-0.0121700928668224	6.75542311754141	0.0354146525487679	0.852572244502655	0.936037361606711	SERINC3
ENSG00000168734	-0.123976875509159	3.9617946376705	0.737044689268076	0.400495893107661	0.645553639823731	PKIG
ENSG00000132823	0.740290719497281	5.41790376912345	59.0545574919057	1.78128652977968e-07	7.03021168619347e-06	OSER1
ENSG00000124193	-0.0489555672997689	7.16394575892643	0.590955504130621	0.450780351319588	0.687096995472472	SRSF6
ENSG00000101052	-0.00381391585176878	5.09848384218265	0.00164192014844023	0.968068517754764	0.985971989649731	IFT52
ENSG00000101057	0.0599919952331271	8.87990461598304	1.01428269159169	0.325571655158272	0.577479807353091	MYBL2
ENSG00000271303	-0.676528589244248	0.848133783604005	2.49107660359053	0.129738036387075	0.335626945313357	SRXN1
ENSG00000125821	-0.0558089011795286	3.75500154025727	0.176947810115515	0.678368498793298	0.841782316774287	DTD1
ENSG00000130703	0.218877096166015	5.62516913737421	6.16670591668191	0.0217277097373197	0.107603895841964	OSBPL2
ENSG00000101098	-0.126567569437825	6.392802895832	2.65254084267902	0.118593845000779	0.317019835700941	RIMS4
ENSG00000225978	5.13967773595536	-1.48634164713779	18.5668692758154	0.000322767393591795	0.00430095504910492	HAR1A
ENSG00000149658	0.228582568242646	6.65424216029732	12.0577499080805	0.00232676505756344	0.0210256007853854	YTHDF1
ENSG00000101199	-0.0808827644209685	7.20706315123081	1.14495753017151	0.296994172714396	0.547683304965714	ARFGAP1
ENSG00000101204	1.89360402425415	1.73095887067255	38.1207079518687	4.35894732140947e-06	0.000109290810443784	CHRNA4
ENSG00000125863	-0.0879637541396373	3.94992839193765	0.508660939862636	0.483726925236574	0.713014461418821	MKKS
ENSG00000101210	0.0842852482045939	7.99845729892768	1.52693295317694	0.23049014430987	0.473424655415481	EEF1A2
ENSG00000125534	-0.0545842592344884	7.41976635283245	0.293832330911934	0.593595113569239	0.792549185753061	PPDPF
ENSG00000125531	7.91989073858911	-0.505093847379676	51.2281280629839	9.55655890761532e-07	2.98392718088258e-05	FNDC11
ENSG00000088356	0.127100552895634	5.60878537538469	2.36710289700307	0.139147851167133	0.350984878317096	PDRG1
ENSG00000260903	-0.202966095126689	-1.05757163664889	0.0504918960055116	0.824425060959137	0.921058662052999	XKR7
ENSG00000101331	-0.323530318373062	0.168463033443086	0.379106448021113	0.544830299569368	0.757829799401014	CCM2L
ENSG00000235217	1.05000379004185	-0.555685059335378	3.07311431996925	0.0944783109681081	0.277622040192347	NA
ENSG00000126003	-0.07676319181584	6.58150783312643	0.992239393133238	0.330761737238531	0.582593009798118	PLAGL2
ENSG00000101346	-0.0992337822311289	6.67072179312369	2.02936804219004	0.169269762497389	0.39425991858655	POFUT1
ENSG00000101367	0.10131521707095	7.85329370914252	2.74413526435558	0.112776859968759	0.307741979632186	MAPRE1
ENSG00000260257	-0.995713384307321	0.128828084668563	4.24554185002901	0.0522171880998713	0.19140131346055	NA
ENSG00000101000	-0.243035319863062	3.93947093751259	3.52192696035262	0.0748111441870237	0.241129776312329	PROCR
ENSG00000126005	-0.147431348221793	5.83013125555217	3.10240315393476	0.0930247204148574	0.274790333783451	MMP24OS
ENSG00000125966	1.21727791908615	0.404310978435336	5.41065678952021	0.0303231125387712	0.134585612621577	MMP24
ENSG00000279253	0.998395387550286	-0.449162332036818	2.55106391748343	0.12545823222844	0.329358310626895	NA
ENSG00000198053	0.0428957606403373	4.26988897563438	0.126725859021061	0.725473628616473	0.869617166937922	SIRPA
ENSG00000149636	0.0361181977256162	5.77698775584711	0.20293408089596	0.657071747393425	0.830644408302909	DSN1
ENSG00000130584	0.0489592245265978	3.68376688476164	0.119427371884679	0.733163059988566	0.873842258100989	ZBTB46
ENSG00000197818	0.0537511286168194	4.63422632619533	0.245048536333413	0.625825915945632	0.812074674601297	SLC9A8
ENSG00000118707	-0.0957319550993713	5.61732215819329	1.26939876355053	0.272842965211682	0.521484254013401	TGIF2
ENSG00000125901	-0.204272449793453	7.06084644940568	6.25973484582648	0.020874013068924	0.104531187826266	MRPS26
ENSG00000185019	-0.108013686633097	3.2339832065671	0.54183391743187	0.469979450697913	0.702351740963057	UBOX5
ENSG00000198171	-0.152529142778264	6.40343456852902	4.0906449280885	0.0563061973781332	0.201145879089038	DDRGK1
ENSG00000125877	0.0253300815167004	6.15876261374492	0.100512044155313	0.754409066022328	0.886033661504072	ITPA
ENSG00000235313	0.101717941987867	-0.73315975872709	0.0180828435208595	0.894335121875475	0.955610316863234	HM13-IT1
ENSG00000125968	0.334848654679276	5.6027045782612	8.81804393677024	0.00741949019304398	0.0495271400049149	ID1
ENSG00000088325	0.0233164538899623	7.92763528279845	0.169314616299357	0.684974363555538	0.844916914883402	TPX2
ENSG00000101306	1.57792851229204	0.41873813175999	15.030952945065	0.000897917377928703	0.00991318833823799	MYLK2
ENSG00000171552	-0.167514306752597	4.78410653787204	2.40113810823313	0.136485525265261	0.346857951426003	BCL2L1
ENSG00000088970	0.143997966706878	4.33387089145533	1.62425169286301	0.21669988992971	0.456537711182782	KIZ
ENSG00000214535	-0.355624555540504	0.0449112365971316	0.454457770316927	0.50772603452942	0.731878355030681	RPS15AP1
ENSG00000275457	0.0269314556632937	1.43865740438481	0.00854046467509301	0.927262114416386	0.969296734319915	NA
ENSG00000212232	-0.0613353971263673	2.96798590666202	0.125249759898748	0.727008215410637	0.870746590592048	SNORD17
ENSG00000125871	0.541579091604348	6.43484987805188	47.932882880545	8.59580070239506e-07	2.72215843505037e-05	MGME1
ENSG00000125818	-0.0283258336906771	7.15358066394845	0.172720427373408	0.682005673674864	0.843556067593907	PSMF1
ENSG00000101298	-0.618699207620117	3.02012778177705	13.1949565188019	0.00159854055410844	0.0156523391526518	SNPH
ENSG00000125775	0.367669025415966	0.629771493348174	0.878827427127874	0.359392758648933	0.609136163297895	SDCBP2
ENSG00000124104	-0.0640166121375616	3.86468700300867	0.213134067305851	0.649163557182565	0.826348020198626	SNX21
ENSG00000132801	0.661370551581438	3.32513302615858	19.3255496338713	0.000262582888211691	0.00361464432367575	ZSWIM3
ENSG00000271984	-0.450675657507037	-0.735080183708958	0.451049087515232	0.509304814433204	0.733493729079895	NA
ENSG00000100979	-0.0223005147346421	5.12674949801251	0.0670590034880771	0.798239927068806	0.907035370879592	PLTP
ENSG00000285796	-0.0389550799580365	1.75075053706224	0.0196271938802121	0.889945055499668	0.953506106393719	NA
ENSG00000100982	-0.0555391117070265	5.48939923975752	0.394282665259367	0.536961422316127	0.752992189340169	PCIF1
ENSG00000198026	0.074473844643828	5.77162476816798	0.621267299816911	0.439559926715302	0.678378340431351	ZNF335
ENSG00000204044	0.532840148848425	1.40996069681294	3.67782986566298	0.0691209897240237	0.229437302245409	SLC12A5-AS1
ENSG00000088832	-0.0491786250097656	7.82883019634562	0.713497441088556	0.407995750469972	0.651213607271229	FKBP1A
ENSG00000088836	0.119873225099886	4.52425382971099	0.930570874365673	0.345911593695603	0.597048234390053	SLC4A11
ENSG00000275223	0.143846709290665	-0.284497743304136	0.0665535139499614	0.798984239343747	0.907460225570643	NA
ENSG00000125967	-0.131034302492996	5.00439886030234	1.52672594856058	0.2305206484197	0.473431983714028	NECAB3
ENSG00000101412	0.0439824937057255	6.61464502599984	0.370529683980686	0.549374769673989	0.760359945805971	E2F1
ENSG00000101417	-0.221704533222903	2.75613546692718	1.51807992817335	0.231799336622452	0.474948139481956	PXMP4
ENSG00000101421	0.00729165764740476	6.86015899768304	0.0100276035232618	0.921203703788767	0.967359093537686	CHMP4B
ENSG00000242372	-0.186520333985286	5.63758583797827	3.52130437623023	0.0748349266781464	0.241162205958031	EIF6
ENSG00000132646	0.0849210942231278	7.93612313122435	1.87006430653142	0.186214626523805	0.415924294800153	PCNA
ENSG00000101290	-0.125165082016264	5.73675233129778	1.77718004095003	0.197063149599406	0.430633086828193	CDS2
ENSG00000225022	0.371731998044965	-1.02324092660539	0.315328741956325	0.580491439992523	0.783077561540301	UBE2D3P1
ENSG00000089006	0.331183037803111	7.56939350968683	28.7620045819802	2.72946125896466e-05	0.000520314653878122	SNX5
ENSG00000149600	-0.120618660153199	3.33330866923731	0.577077806806974	0.456072441684217	0.690909260044974	COMMD7
ENSG00000101349	0.156777653993884	-0.0234758224712296	0.0728230225999072	0.789956773308919	0.9026903483309	PAK5
ENSG00000125787	0.172473828420695	-0.628235244491782	0.0668206830914815	0.798590468616714	0.907188862229018	GNRH2
ENSG00000101160	-0.201004531436985	3.34309450449177	1.0850635132089	0.309647975865111	0.561293804625401	CTSZ
ENSG00000198900	0.140424133365854	8.31022811781909	5.9787046122147	0.0235752088965409	0.113740837651826	TOP1
ENSG00000226648	-0.168812991470222	1.05615437698848	0.251228587105766	0.621529263016274	0.809565642793798	PLCG1-AS1
ENSG00000171867	-0.0722314259212388	5.49259151429592	0.653191627013976	0.428215794036078	0.668234111336066	PRNP
ENSG00000101265	-0.0540501530531126	3.50934475305704	0.124523829373091	0.727766661363745	0.871129973337154	RASSF2
ENSG00000244005	-0.0830699998546067	5.21492305094581	0.89420098899057	0.355310064637322	0.605282722619872	NFS1
ENSG00000125995	-0.21800804620109	6.00035180939911	2.3518527563968	0.140360917539805	0.352861788327633	ROMO1
ENSG00000131051	0.0708224587698701	8.15465424309023	1.51042005511698	0.232939756053402	0.476451664423901	RBM39
ENSG00000214078	-0.278980532339311	6.02874078902621	9.03672245622984	0.00682829550823937	0.046506523974942	CPNE1
ENSG00000204103	-0.201460885231128	4.81932363045867	3.98540848281277	0.05929321635719	0.207555779863368	MAFB
ENSG00000132793	-0.09976585831426	4.5912793005351	0.483505849085075	0.494614209024197	0.721752717357241	LPIN3
ENSG00000124177	0.207532609593095	6.20659858260961	5.90426186551992	0.0243549951605712	0.116574998622603	CHD6
ENSG00000124107	5.91235755565534	-0.130676106562589	17.7308510748141	0.000493974588302273	0.00614444257891065	SLPI
ENSG00000101443	-0.0864009132274589	-0.944134526505051	0.0097494480833437	0.922300483042319	0.967551228957371	WFDC2
ENSG00000101457	0.0218615109105364	6.00261506501598	0.0891376079119344	0.768269409258237	0.892754973346105	DNTTIP1
ENSG00000175063	-0.213128044899683	6.96238949434498	10.0134986248139	0.00475476939756758	0.0356526565408053	UBE2C
ENSG00000168612	-0.276586005957939	3.97369072968978	5.32658233019823	0.0314957808149786	0.137978525325041	ZSWIM1
ENSG00000124207	0.0188443662421596	8.88432132984675	0.100035744596035	0.754971598608672	0.88607361980616	CSE1L
ENSG00000124214	0.0827464669645599	7.73832066914276	2.1076661812687	0.161634421069511	0.384809362842756	STAU1
ENSG00000101187	0.0354346600684344	5.12614414726617	0.140315724462049	0.711798571541413	0.86172831611874	SLCO4A1
ENSG00000101189	0.0946001915684885	5.86270986516779	1.04963972884843	0.31747992444206	0.568663064727254	MRGBP
ENSG00000060491	0.178421183554368	6.92119834467816	4.94737683840972	0.0374624746264568	0.153861192967426	OGFR
ENSG00000092758	-0.388013892610229	2.98951625075707	3.35541282428943	0.0814953430706319	0.253067517634174	COL9A3
ENSG00000101190	0.0973979814947133	5.62414747214042	1.46939670632911	0.239171161128276	0.484461487609839	TCFL5
ENSG00000101191	0.314922832406926	7.48983741382149	20.5108200260987	0.00019180971636086	0.0028093729789654	DIDO1
ENSG00000132622	-0.733238637590537	-0.208977522985243	1.02898220810202	0.322173323342524	0.574075548911114	HSPA12B
ENSG00000101220	-0.0843005692488456	7.4906021295887	1.30446753250827	0.266510538482069	0.514817776450249	ADISSP
ENSG00000101222	0.343442763428886	0.0782254490716642	0.456757534944125	0.506665762496687	0.731069488682519	SPEF1
ENSG00000125817	-0.284517669342287	7.23102921680284	16.5755951575256	0.000566783041944089	0.00685059414831907	CENPB
ENSG00000125843	-0.113107543451296	3.6495957200706	0.704137356291182	0.411036465801423	0.653553186441633	AP5S1
ENSG00000088888	-0.251903102480404	6.69330271854165	11.3069473934696	0.00300622915898737	0.0253018522225357	MAVS
ENSG00000260032	-0.405851001856633	7.38387506213835	30.073596486911	2.06711373514945e-05	0.000410990848517949	NORAD
ENSG00000088367	-0.242380384804141	5.87781955896599	7.56532400407976	0.0121247667762402	0.0710823551898589	EPB41L1
ENSG00000131043	0.155888171324644	6.07998645163994	4.13305093587159	0.0551514879651928	0.198272847547334	AAR2
ENSG00000196476	0.036200305894684	4.04222259926743	0.0742995485269012	0.787892153521346	0.901620710351662	C20orf96
ENSG00000247315	-0.214532304061758	6.46149087764063	7.73229478980916	0.011338330961553	0.0675533915187306	ZCCHC3
ENSG00000225377	-0.266256962197738	1.2117394290765	0.764466995675615	0.392021225945758	0.638332876340805	NRSN2-AS1
ENSG00000125841	-0.370392946239112	5.7983671448263	17.8728572055379	0.00039132767115402	0.00505733466779636	NRSN2
ENSG00000125875	0.282082896055913	5.44866410726566	7.94104897852594	0.0104339215485547	0.0637201546690056	TBC1D20
ENSG00000101266	-0.023083290732896	7.73790857976233	0.151146718670513	0.701434094923884	0.855011141714556	CSNK2A1
ENSG00000124198	-0.104671714121919	6.25231830410307	1.2171259071025	0.282656439126463	0.531617359573548	ARFGEF2
ENSG00000124098	-0.310358667308139	5.9246240060398	11.2651093249701	0.00305008655391119	0.0255692690572027	FAM210B
ENSG00000087586	-0.00318269400971034	6.80390478044657	0.00199180256173978	0.964832648806641	0.984417552653098	AURKA
ENSG00000101138	-0.192261784245381	5.46467071733355	4.38194745151823	0.0488950914881135	0.183326409828676	CSTF1
ENSG00000022277	0.0455079045065368	5.83597079426433	0.266804282400142	0.610988512705193	0.803328843783201	RTF2
ENSG00000087589	2.33882034106926	0.386616416988953	22.0678690612208	0.000128818959018393	0.00199482116626192	CASS4
ENSG00000101247	-0.162465629701617	4.21669053233517	1.97736107394732	0.174585315297028	0.400069449770739	NDUFAF5
ENSG00000124201	0.267906871865618	5.02704171143529	8.95722291541046	0.00703694441867011	0.0476243528289903	ZNFX1
ENSG00000177410	0.0811667325024575	2.17026815674116	0.0759167317293437	0.785656063359606	0.900938929314832	ZFAS1
ENSG00000124171	1.22437289717823	3.10773383791985	54.557326095578	3.27054076133765e-07	1.19756300877647e-05	PARD6B
ENSG00000259456	-0.405446215052484	0.254245545312952	0.759616891264384	0.393500405277228	0.639509980266862	ADNP-AS1
ENSG00000124217	-0.119834841689093	4.61076559185023	1.14676995691346	0.296622272834345	0.547325507006381	MOCS3
ENSG00000236992	-0.258410379634127	-0.777016663901616	0.133188344432682	0.71887161613868	0.866306112505924	RPL12P12
ENSG00000173418	0.0929257065259424	5.8838139199192	1.08592658368738	0.309460474959023	0.561250615009253	NAA20
ENSG00000101343	0.107586410591919	5.53952233872559	1.57359815694842	0.223742791299056	0.465087948700439	CRNKL1
ENSG00000132669	-0.801065632528426	1.73556061960093	8.87127877812354	0.00727050669652035	0.048773482573539	RIN2
ENSG00000101236	0.324002814824925	3.96978778301695	4.86956990240146	0.0388391462962012	0.157289593387565	RNF24
ENSG00000088833	0.0934821626101242	6.42323087206217	1.45730854685526	0.241048041239477	0.486580954728958	NSFL1C
ENSG00000171222	-0.36664257305475	6.04212496522144	14.8694891426169	0.000943360004275206	0.0103498723065799	SCAND1
ENSG00000124228	0.0226519073906104	7.2410601748122	0.126273695373724	0.725942629055829	0.869864170185796	DDX27
ENSG00000101181	0.117062338442239	5.94123311050296	1.81374019903644	0.192701883604496	0.424875059707306	MTG2
ENSG00000101224	-0.164583422532771	6.85560675020927	4.15654220979725	0.0545234850666036	0.196858006066275	CDC25B
ENSG00000177732	-0.256418149538235	7.6783311010541	13.0169306802732	0.00169366312485087	0.0163739400893173	SOX12
ENSG00000171940	1.5125937147951	5.52296420672908	247.010388521357	6.17546601755597e-13	1.87137915042351e-10	ZNF217
ENSG00000088854	-0.000407262682615501	3.6024046327591	6.97804690280664e-06	0.997917744214227	0.999251060836176	DNAAF9
ENSG00000124257	-0.215199169511622	1.67835220554244	0.364375620332424	0.552680552789358	0.763053217612119	NEURL2
ENSG00000125779	-0.104058056226057	5.40389099363311	1.01782046203376	0.324749247384009	0.576544724446601	PANK2
ENSG00000089048	0.187716543644045	5.76855939699733	4.01426501322062	0.0584564828279248	0.205960148302286	ESF1
ENSG00000000419	0.139607607952392	5.52724799841897	2.34928619695526	0.140566317924312	0.353042812780467	DPM1
ENSG00000232358	0.394709982736406	-0.216114119398262	0.493784822233277	0.490114996978202	0.717882622134471	NA
ENSG00000026559	0.636704530029325	5.85902608008962	56.3169306956896	2.56743067966536e-07	9.70433583350503e-06	KCNG1
ENSG00000064601	0.083752080374887	6.2163122886552	1.03246924613894	0.321374377127821	0.573158402069871	CTSA
ENSG00000124160	0.0621019564003637	6.43789183186935	0.549611725712358	0.466850688810277	0.699639129137912	NCOA5
ENSG00000101347	-0.0780721222642392	6.33665300846485	1.06104000130166	0.314930041579994	0.566783781569729	SAMHD1
ENSG00000101216	0.166428311563944	5.5909126787378	3.7540111050095	0.066522875739809	0.223685874115723	GMEB2
ENSG00000197457	-0.179717036759323	6.5998598712601	5.5548172393018	0.0284251104527912	0.129028858811534	STMN3
ENSG00000101246	-0.174217277048983	5.58066193103767	2.90711443874592	0.103236697521365	0.291953048372569	ARFRP1
ENSG00000197114	-0.113071931188977	2.65428759811352	0.267190122885664	0.610732424960288	0.803220076406916	ZGPAT
ENSG00000125520	0.178736365194785	6.45096441025961	4.07769741794764	0.0566642469372569	0.201605425945188	SLC2A4RG
ENSG00000229299	0.86324837803001	-0.571879801784747	1.95514134232649	0.176918594591292	0.403101013551536	ZBTB46-AS2
ENSG00000075043	-0.0835282338309289	5.4519507485083	0.717262937995383	0.406782167891965	0.650496168034681	KCNQ2
ENSG00000088882	-0.721158429330508	1.84049442929971	5.83702982980821	0.0250842218453543	0.11902815419923	CPXM1
ENSG00000132635	-0.115211401128578	5.97540316238945	1.07745947152835	0.311306673933777	0.563128152994123	PCED1A
ENSG00000215305	-0.0639708958225247	5.61659000303292	0.504342393812481	0.485566653717841	0.714707269554039	VPS16
ENSG00000101363	-0.286041681003208	5.14208687749322	9.53318864419161	0.0056708064029149	0.0407149074091635	MANBAL
ENSG00000124243	-0.313889321495018	3.38963359980458	4.4452730221316	0.0474351490497991	0.179632235134794	BCAS4
ENSG00000149634	-1.33616861099823	-0.311823281339232	5.6280090610036	0.0275129518052767	0.126621534676497	SPATA25
ENSG00000244274	-0.0199876535239331	0.745475595797022	0.00276067133350141	0.95860331780835	0.982414688851287	DBNDD2
ENSG00000196421	-0.089328599880425	2.03768675104914	0.10930741778208	0.744275552973765	0.88113380139312	C20orf204
ENSG00000101255	0.0347306510875444	4.946740674367	0.0946289605437018	0.761463665641013	0.888962674768535	TRIB3
ENSG00000125508	8.67082029178553	2.10347132691995	157.511557501473	1.61586753504552e-10	1.622885016912e-08	SRMS
ENSG00000149599	-0.353557591870414	2.14560612407317	2.62615267342294	0.120335081674231	0.320495805480701	DUSP15
ENSG00000174306	-0.240736936986866	5.7744186196152	6.77869732006206	0.0167496912305312	0.0897985907836768	ZHX3
ENSG00000080845	0.0124408033894431	5.28627243491693	0.01904284659463	0.891584695510642	0.954338174132384	DLGAP4
ENSG00000088899	-0.314981732162104	5.18682498386169	10.4747195750538	0.00402720179456655	0.031472698417653	LZTS3
ENSG00000125895	-0.408196154793911	3.10672819028594	2.46168684675219	0.131898223833347	0.339222004989012	TMEM74B
ENSG00000132670	0.0670989425177213	6.29329978489229	0.844419064044561	0.368778954590867	0.617161519436049	PTPRA
ENSG00000078699	-0.100447224254365	4.47763816302401	0.776911802449796	0.38826359145091	0.63486099947355	CBFA2T2
ENSG00000087460	0.110672221012762	10.1383882662049	4.70456766050903	0.041952564823806	0.165788556420102	GNAS
ENSG00000124181	-0.0746065001113651	7.46285962719605	1.40446405690016	0.24947947607254	0.495743041116097	PLCG1
ENSG00000240849	0.159579813092431	5.01100998997798	2.5763769963518	0.123702760695424	0.326358409183845	PEDS1
ENSG00000231742	-0.510743638825977	-0.0115659667530393	0.914558947665312	0.350005118465195	0.600961884715066	LINC01273
ENSG00000277449	0.839881378107667	1.48067320823229	7.66421286834731	0.0116519198188677	0.0690239780035118	CEBPB-AS1
ENSG00000172216	1.15018799400334	6.63131624364061	96.0754152134853	3.34174698600419e-09	2.23325266258592e-07	CEBPB
ENSG00000196396	1.10166386365096	7.57209891046716	127.467074178582	2.81925342229957e-10	2.59430356808048e-08	PTPN1
ENSG00000197122	-0.175166020791601	5.39718779080823	2.42233387109223	0.134858322064388	0.344154803330422	SRC
ENSG00000132661	-0.0108552991276709	4.86489608813141	0.0124310793133923	0.912304043226454	0.963215946641927	NXT1
ENSG00000125812	0.202858965146424	5.24236911221094	4.48279460124745	0.0465935402933115	0.17751873744184	GZF1
ENSG00000125814	0.0829074040517322	3.64801141890112	0.291662382714067	0.594952343888549	0.793111504509772	NAPB
ENSG00000227063	-0.304233709222149	6.12804223312717	8.27663877920412	0.00914355094005759	0.0575541895564966	RPL41P1
ENSG00000101333	-0.137936245525939	3.02011729348379	0.592722134134661	0.450113815942219	0.68649778106564	PLCB4
ENSG00000132623	-0.311044610506774	3.42436390055924	4.64861516918163	0.0430718788566175	0.168528794030256	ANKEF1
ENSG00000158296	0.850301024683135	3.18603927464498	27.91423877997	3.28022113506519e-05	0.000613331560318148	SLC13A3
ENSG00000273893	0.207840717875778	0.23526252178685	0.227985143048734	0.638052604961833	0.820486727012671	NA
ENSG00000188559	-0.238007450057081	5.31324625141386	4.16689807130172	0.0542492347537471	0.196230613301473	RALGAPA2
ENSG00000125991	-0.00559682948497761	7.3761723354643	0.00771498845312281	0.930856695922004	0.970264687837708	ERGIC3
ENSG00000101084	-0.188715654103941	4.40568437275593	1.28334672260123	0.270300865611418	0.518703790150265	RAB5IF
ENSG00000244687	-0.0943302244234913	1.27293208633905	0.0906173888364645	0.766413343699867	0.891435439671026	UBE2V1
ENSG00000124140	1.88476454242331	2.82147351787772	66.3878736033726	7.10237062190872e-08	3.08225348273253e-06	SLC12A5
ENSG00000125844	0.0280514921508967	7.48986823489352	0.166134519736891	0.687778180404642	0.846525861259943	RRBP1
ENSG00000149474	-0.18079423259183	4.33037561623128	2.68074483015028	0.11676566024516	0.314139483310721	KAT14
ENSG00000125835	0.0553697200734871	8.7334287136976	0.64417871866932	0.431371279650337	0.671488939078409	SNRPB
ENSG00000170471	-0.197373051853555	6.14845418457153	4.08144028796951	0.0565604749874764	0.201562633491461	RALGAPB
ENSG00000101438	4.38614976563779	-1.34926317272185	15.3514241847065	0.000814703096600233	0.00914381968444808	SLC32A1
ENSG00000101442	0.0957440867623274	4.60262286751669	0.807827861071766	0.379156900813414	0.626733912225765	ACTR5
ENSG00000149646	-0.138667131511918	1.71624924414183	0.28366218626679	0.600013661819307	0.796151617647368	CNBD2
ENSG00000101203	1.59657981610369	-0.892502750394499	4.62834130497744	0.0434857898888386	0.169603415061256	COL20A1
ENSG00000283078	-0.0252736391418561	-0.436284446453531	0.00181242022176118	0.966452545291747	0.98527544275492	NA
ENSG00000130699	0.212101282222564	5.62539005128571	6.27914143530482	0.0207007056044824	0.103893661251965	TAF4
ENSG00000124143	3.53541322480729	1.09538897048563	60.7379720706857	1.43168091065642e-07	5.7846491231488e-06	ARHGAP40
ENSG00000124155	-0.118203275106297	6.66960924542968	2.8875791073918	0.104328720578488	0.29404772175874	PIGT
ENSG00000064787	2.49926709011661	0.126515007455712	18.7373445690719	0.000308026690524063	0.00415174625203292	BCAS1
ENSG00000215251	-0.126808637891184	5.65978204211813	2.45461361175815	0.132424503930043	0.340177299192405	FASTKD5
ENSG00000172315	-0.141890676471736	5.46817266800467	1.89848688780063	0.183043510114262	0.411816264162587	TP53RK
ENSG00000101161	0.167959246096412	7.36643570312192	6.779529638993	0.0167438559736927	0.0897985907836768	PRPF6
ENSG00000061656	-0.441179514498419	2.12569502215582	3.14895179460845	0.0907678563293276	0.270441743150409	SPAG4
ENSG00000100983	-0.0391702074163311	6.02528607814167	0.205848640985813	0.654787868812099	0.829357854350226	GSS
ENSG00000078814	0.0835623055427005	-0.836901669217149	0.0150836838879948	0.903444281231254	0.958663134712223	MYH7B
ENSG00000100991	-0.134974766237101	6.69891002271308	4.26132623921986	0.0518198892376162	0.190413504087355	TRPC4AP
ENSG00000124097	0.606581470091351	1.56373391370843	4.94114702078556	0.0375706430444092	0.154119854855562	HMGB1P1
ENSG00000124092	0.357735423579781	-1.05759613734517	0.193437599947692	0.664653850324489	0.83448503988165	CTCFL
ENSG00000124253	2.98856859362335	1.40249927630985	58.1395530143395	2.00988153040305e-07	7.78098629479382e-06	PCK1
ENSG00000101040	-0.210766623278283	5.84027143266233	6.39707915600614	0.0196815332106019	0.100267428321605	ZMYND8
ENSG00000149679	0.216996737550264	4.75024531194498	3.59439995330917	0.0721013822240269	0.235199312169543	CABLES2
ENSG00000232907	0.548865035049016	0.156795327986763	1.12872653611664	0.300352936617447	0.551771900075958	DLGAP4-AS1
ENSG00000174403	-0.351297166902817	1.4981344557712	1.01678997944622	0.324988500791585	0.576794697557598	CRMA
ENSG00000223891	0.502366133664634	2.14561462651038	5.55289391827938	0.0284495349414882	0.129106384232274	OSER1-DT
ENSG00000101017	0.784246500932739	2.11681098732327	10.1922495150569	0.00445679616300891	0.03407248776035	CD40
ENSG00000124159	-0.26342088325685	-0.572488279261308	0.239143798227469	0.629995101547713	0.814898888709353	MATN4
ENSG00000196839	0.00415000468488084	4.60062740904054	0.00127639331781357	0.971844511954313	0.987234440388269	ADA
ENSG00000101391	-0.220002127898088	5.38750641267607	5.99792852812989	0.0233784217049203	0.113164180634998	CDK5RAP1
ENSG00000101400	-0.142809562324791	5.49652227649857	1.68964083647387	0.208016521087897	0.445376827219014	SNTA1
ENSG00000088305	0.152920557150234	6.1724328359487	2.73061640575314	0.113613853655749	0.308864423537669	DNMT3B
ENSG00000100994	-0.250650075580437	6.58250823735241	10.9778842011816	0.00337099465506901	0.0275574893290664	PYGB
ENSG00000100997	-0.0786143774083044	5.64949442911564	0.731318506993159	0.402300340734572	0.646805200190193	ABHD12
ENSG00000101004	-0.23309617652728	4.29405089515518	2.50880741130879	0.128455185384778	0.333490153371177	NINL
ENSG00000101444	-0.111365116093717	8.1592505177277	3.18625433103662	0.0890052451075811	0.267457033340887	AHCY
ENSG00000101464	0.122528703197385	4.50297793289765	1.30205578852754	0.266939798808586	0.515235438596497	PIGU
ENSG00000125971	0.280867078816135	-0.752351302928241	0.202207727523882	0.657644013664231	0.830743455522951	DYNLRB1
ENSG00000078747	-0.287935062005875	4.45301748547484	5.35038996579116	0.031158601943744	0.136895756232351	ITCH
ENSG00000101003	-0.117599965672985	6.20921867699767	2.5514454310636	0.125431555301599	0.329337468775156	GINS1
ENSG00000125798	3.40234226578227	0.0263144894549287	39.5710129667064	3.37156625908148e-06	8.7402136533357e-05	FOXA2
ENSG00000132664	0.108332315617446	4.70656732504283	1.17188011783503	0.291533762761638	0.541534286017602	POLR3F
ENSG00000089050	-0.507169992268108	4.66362825112213	17.431008550009	0.000443260738862701	0.00562279428113699	RBBP9
ENSG00000101310	-0.04457504281651	6.45202098292476	0.434104128824258	0.517284879162094	0.738810258097916	SEC23B
ENSG00000232388	-0.158331342506017	1.71849911379986	0.312253849473987	0.582328988548668	0.784352387365421	SMIM26
ENSG00000125826	-0.0896081828035358	5.7859088238281	0.991820488904111	0.330861480304401	0.582629133135973	RBCK1
ENSG00000026036	0.136533435509828	2.39034320646672	0.446640466359804	0.511359721680079	0.734792344060503	RTEL1-TNFRSF6B
ENSG00000258366	-0.229108069547833	0.899927939781526	0.444160640310102	0.512522105900169	0.735354165983785	RTEL1
ENSG00000101146	0.241529166791224	6.45156692785731	10.7646997506375	0.00363334522821144	0.0291463604431969	RAE1
ENSG00000218018	0.304548459198297	0.500013006793331	0.488796397768347	0.492289614596562	0.719720700894125	RBM38-AS1
ENSG00000132819	0.221598133083904	6.97884654215839	8.20591681058554	0.00939996702603909	0.0587325320902623	RBM38
ENSG00000101019	0.268252757187751	5.96929824570898	11.1189140472743	0.00320898721729995	0.0265417220382419	UQCC1
ENSG00000101473	0.125340545577284	4.86575489043538	1.47864956717212	0.237747174699306	0.482633904194387	ACOT8
ENSG00000101294	-0.0150230988017248	7.53495756368195	0.0447080626926606	0.834621105658236	0.927142457431621	HM13
ENSG00000101337	-0.0757909227297616	6.4928484148386	1.07244434365251	0.312407300709827	0.564303753393887	TM9SF4
ENSG00000101350	-0.144364023963832	6.25277972473922	3.36061572537057	0.0812762883077987	0.252828574400529	KIF3B
ENSG00000171456	0.229770955537835	7.26305971922642	12.4772212272362	0.00202241195023707	0.0188873073524796	ASXL1
ENSG00000197183	0.899079437065866	4.10126508990923	44.3271878314881	1.51549029167287e-06	4.46168465099536e-05	NOL4L
ENSG00000196562	-0.170213558716623	6.110939365966	3.94857324628162	0.0603813115108971	0.209943013079234	SULF2
ENSG00000130589	-0.0175025702629001	5.33628342890557	0.0329480182678333	0.857738118915489	0.938829905594446	HELZ2
ENSG00000166913	0.00272040984551656	8.78376371248718	0.00261771319554854	0.959688397868672	0.982781756158002	YWHAB
ENSG00000101104	-0.0699805545993788	4.51071422178978	0.231056150228906	0.63581110506869	0.818982483157735	PABPC1L
ENSG00000025772	0.22983976332895	6.88219271411542	11.7448848941372	0.00258674723833846	0.0226417676598789	TOMM34
ENSG00000168703	7.8279469260026	-0.808933726153386	33.1648285541579	1.63748832704941e-05	0.000339793327464232	WFDC12
ENSG00000101109	-0.094204037815577	6.73206152156897	1.86411211580107	0.186887280865585	0.416831180173733	STK4
ENSG00000125813	-0.682324258405322	0.462558730562343	3.0858437425838	0.0938433227007465	0.276527910052063	PAX1
ENSG00000285230	0.22946713688676	0.73460606063948	0.340227310999698	0.566034525881899	0.773068834167399	RALY-AS1
ENSG00000131061	-0.171529081252264	2.93145839618305	1.15201367286424	0.295549823403848	0.545993661566747	ZNF341
ENSG00000125846	-0.103769185432789	3.7209071523937	0.509614541309625	0.483322285300048	0.71273348889417	ZNF133
ENSG00000089199	0.930453114806956	-0.265704944045975	2.73143404481874	0.113563023323014	0.308784606733493	CHGB
ENSG00000089195	0.111222142482577	5.92391223878644	1.97789381571567	0.174529837154574	0.400069449770739	TRMT6
ENSG00000125885	-0.0827954145558142	4.62190473201502	0.619852222666282	0.440073751431984	0.67897272426013	MCM8
ENSG00000275632	0.200830156212811	0.504307722255211	0.292165053511727	0.594637356352995	0.793060687066972	NA
ENSG00000088766	-0.0145709858556583	4.02913447223272	0.00904771784187062	0.925139796469436	0.968543763392348	CRLS1
ENSG00000234241	0.324286239713644	-0.827718062372527	0.300190400007187	0.589655632796059	0.789381323941164	SYNCRIPP1
ENSG00000088812	-0.0884269096444829	6.1108888187836	1.05475542737682	0.316332205765501	0.567705364032606	ATRN
ENSG00000088826	-0.110801923624007	3.45361383503932	0.662659273021221	0.424939876337549	0.665174481731008	SMOX
ENSG00000101311	-0.360123697783385	2.97322552696407	4.1614200235176	0.0543941109662013	0.196552404264382	FERMT1
ENSG00000101076	3.96816928737136	-0.235681811178344	21.7173107724337	0.000140704729036094	0.00214114832687307	HNF4A
ENSG00000089091	0.690368471180149	1.95644413566986	7.57376841702233	0.0120835646763398	0.0709497974877264	DZANK1
ENSG00000101126	-0.0567515659564938	7.10991050738823	0.603429335229792	0.446107884746723	0.683889418430737	ADNP
ENSG00000088881	-0.00959552016424063	3.0750426816729	0.00232724549367686	0.961988748934785	0.983371636197977	EBF4
ENSG00000196132	0.420635531872252	2.44247718300098	4.98022776585769	0.0368978810590204	0.152616464294433	MYT1
ENSG00000203880	-0.0907244446645356	5.65380458950969	1.22733734759483	0.280702992406316	0.530282244777728	PCMTD2
ENSG00000178726	-0.304819664020835	1.08863836241436	0.720614819772109	0.405706507826431	0.649662680535473	THBD
ENSG00000171700	-0.111717071928592	5.05074040013755	1.42981512165628	0.24538796140871	0.491279053390988	RGS19
ENSG00000125510	-0.019155063320261	0.574707518001655	0.00223312724352032	0.962764692870847	0.983982801761819	OPRL1
ENSG00000213742	0.179702946706315	1.13293395348906	0.285251281483913	0.599001024962493	0.795589965596674	ZNF337-AS1
ENSG00000289183	0.602703460284094	-0.0905498770607868	1.58915817170485	0.22154887083308	0.462518464635017	NA
ENSG00000228340	-0.529667450443541	2.17046331611869	5.37375471381618	0.0308316490292205	0.136223495057209	MIR646HG
ENSG00000232645	0.348740900222605	-0.309053330679305	0.353577651353079	0.558574815642625	0.766700813212432	LINC01431
ENSG00000226465	-0.579095546357765	-0.434984988154045	0.92448377034278	0.347459738493391	0.598720819976455	NA
ENSG00000289537	-0.182991692123488	-0.444868006401959	0.100302800595352	0.754656010953425	0.88607361980616	NA
ENSG00000203999	7.46320848700712	-0.839368052342152	32.8391604001775	1.73909135002941e-05	0.000358759032489635	LINC01270
ENSG00000235590	-0.399339403206488	2.16956677087446	3.02908975743885	0.0967134313255757	0.281661806897652	GNAS-AS1
ENSG00000289494	0.259477758284447	-0.247875113989076	0.143395489763505	0.708805962920277	0.859763533767204	NA
ENSG00000228705	-0.358683012505352	-0.625103646930234	0.412529917241443	0.527777347974037	0.746817057241098	LINC00659
ENSG00000196756	0.343200366894983	5.42760811773192	12.0250677813168	0.00235252337163644	0.0211606708187728	SNHG17
ENSG00000226308	1.69321706936347	-0.999625806813672	3.68709767689632	0.06879875781257	0.228756520490679	NA
ENSG00000229539	-0.106319804404039	0.188694963461678	0.0607503420197493	0.807755145660902	0.912113044290527	PANK2-AS1
ENSG00000232442	0.0123630923280727	4.02975942489894	0.00555247219570753	0.941320063758051	0.974188390779691	MHENCR
ENSG00000174365	0.190955737895381	3.82293792217853	1.93942237202811	0.178592374584322	0.405501997456059	SNHG11
ENSG00000273619	-0.583660836648746	1.81943928546503	4.21211400474192	0.0530701092369365	0.193476311156372	RPS21-DT
ENSG00000273148	0.343758820335615	0.2315520272232	0.662674759391634	0.424934549975569	0.665174481731008	LCDR
ENSG00000234684	0.397742633947765	1.33657667228435	1.65754079680692	0.21222342862567	0.450814988031528	SDCBP2-AS1
ENSG00000183798	-0.149862943723805	6.26551738450134	2.60655770993271	0.121647681695202	0.322875211941237	EMILIN3
ENSG00000125772	-0.035010993033027	4.14420093473253	0.0752990208814584	0.786507115657627	0.901319266255631	GPCPD1
ENSG00000203896	-0.123813099623792	1.48182041448279	0.178713276469851	0.676864740544681	0.840509727272384	LIME1
ENSG00000268858	-0.299451847225602	3.9114479240062	4.59167748346004	0.0442458427291767	0.171556349395105	NA
ENSG00000101150	0.0710609716722855	6.24043535855285	0.895096741187461	0.355074237555633	0.605255047936941	TPD52L2
ENSG00000101152	-0.0166177455832014	7.18016143016142	0.0613334727914523	0.806854171298864	0.911926228656969	DNAJC5
ENSG00000198276	-0.0583444175647586	5.77117828902215	0.370711662238751	0.549277594764211	0.760359945805971	UCKL1
ENSG00000207554	0.0636559277778169	0.0145702112639442	0.0161630900292117	0.900067954652463	0.958053883658019	MIR647
ENSG00000280213	0.24327686407135	0.614841406923469	0.354857975363225	0.557869546913505	0.766433572245642	UCKL1-AS1
ENSG00000196700	0.11065986239627	7.42094589318186	2.45237045328893	0.132591927982538	0.340358657254431	ZNF512B
ENSG00000130590	-0.320119497874563	3.20430359723284	3.82690461845138	0.064141500980001	0.218140867087604	SAMD10
ENSG00000273998	-0.352694910077934	-0.84723166436147	0.283115818556881	0.600362677388346	0.796435536099145	NA
ENSG00000089177	-0.0275741369301508	4.50130077804625	0.0606744402750425	0.807872756445857	0.912113044290527	KIF16B
ENSG00000172264	0.0722275993938777	1.38678422391442	0.0669771564468971	0.79836023928053	0.907035370879592	MACROD2
ENSG00000125848	1.77918150975098	4.24310470580589	152.899481170112	5.45711774532960e-11	6.43720144241028e-09	FLRT3
ENSG00000101353	1.51404577147886	0.895077210504681	16.209087111273	0.000630938727878425	0.00746257004117847	MROH8
ENSG00000185513	-0.00875375359623522	2.04979120529448	0.000913636377169082	0.976177627126779	0.989469775017212	L3MBTL1
ENSG00000118705	0.0793621113005188	8.22843060777934	1.84151321839198	0.189468687600962	0.420493074255039	RPN2
ENSG00000291067	-0.00391313539253046	1.39768546147716	0.00010469107409918	0.991934811040563	0.99595808276772	NA
ENSG00000132639	0.0671571137476141	-0.514582845131091	0.0140643241193014	0.906747410362972	0.960754309412804	SNAP25
ENSG00000267124	0.674594597862849	-0.373646444887345	1.77317165514337	0.197548743490408	0.431347411323734	NA
ENSG00000282458	0.346146289505556	1.56777563036797	1.78869049511356	0.195676954299384	0.428563009192022	WASH5P
ENSG00000099812	7.37555340028249	1.66139032015502	110.856668419195	9.68472973635494e-10	7.78530266702258e-08	MISP
ENSG00000282508	-0.116278958155183	1.93582310009849	0.137564212369985	0.714504221214232	0.863738433681551	LINC01002
ENSG00000274177	0.124089071042657	1.50333450330226	0.183549500790372	0.672790039636851	0.839210460716991	NA
ENSG00000064687	-0.0888844056429618	4.97805310767156	0.480027610733903	0.496152884939358	0.722910846655686	ABCA7
ENSG00000116017	0.11440285270478	6.26973920706362	1.88999380254443	0.18398405831329	0.413252882928356	ARID3A
ENSG00000064932	0.061687032142501	6.38103573838503	0.462327774884744	0.504113847469185	0.729314838049739	SBNO2
ENSG00000183186	0.821885403180771	3.09184468368798	17.2988143065754	0.000460240054700897	0.0057903931291503	C2CD4C
ENSG00000205922	4.44104630946682	0.695979857136143	61.6502586712414	1.27425677279755e-07	5.23278902773123e-06	ONECUT3
ENSG00000116032	1.01157463732408	0.0941670387634668	5.02580092309653	0.036130508816761	0.150347138248821	GRIN3B
ENSG00000064666	0.398610509516432	5.87098658548338	22.3807654148279	0.000119138408065492	0.00186642770960103	CNN2
ENSG00000104953	0.238365720443252	-0.209115368977537	0.235187935018984	0.632824305657791	0.81723144718893	TLE6
ENSG00000099864	0.0612814755326542	5.51944382886756	0.42625779323047	0.521056638825167	0.741768138690619	PALM
ENSG00000282393	-0.739530497772095	-0.679360899760625	1.47780133911821	0.237877260530035	0.482768887636515	NA
ENSG00000099817	0.0208801279918532	8.51240709513656	0.100393670758811	0.754548732939809	0.88607361980616	POLR2E
ENSG00000125912	-0.0132761669372049	8.13672522912712	0.0292253887907561	0.86592891934317	0.94308565025446	NCLN
ENSG00000267688	0.215589162012186	0.123992883900175	0.156030979002586	0.696900630878246	0.852025979988596	NA
ENSG00000011132	0.101603224252984	4.63143116326373	1.05541410891267	0.316184843967026	0.567705364032606	APBA3
ENSG00000105289	-0.152424046150765	0.433088106107263	0.128840906152026	0.72329231178475	0.868583333692864	TJP3
ENSG00000095932	8.10350473703819	4.41086956891643	504.654901773138	5.86614213915334e-16	7.36452244555422e-13	SMIM24
ENSG00000167476	0.285846125761793	3.64485693263897	2.88370238761061	0.104547038051142	0.294474157177382	JSRP1
ENSG00000141905	0.0567838694286026	6.19084207386171	0.550309675148401	0.466571617317773	0.699399807759247	NFIC
ENSG00000031823	-0.0996104374226727	6.93946737907964	2.04376119815404	0.167833746494571	0.392893703834388	RANBP3
ENSG00000223573	1.47719551936701	1.76538164071891	22.9019777065264	0.000104740941075321	0.00167509261177419	TINCR
ENSG00000176533	-0.302373667554943	4.43385423626834	7.69019710103592	0.0115311086942369	0.0685161482115982	GNG7
ENSG00000233270	0.0837462505644469	1.23040068613247	0.0792190940387138	0.781168417233817	0.89890114582307	SNRPEP4
ENSG00000105248	0.133228223732553	5.41412322560015	1.79856600718274	0.194497306056296	0.427257174258901	YJU2
ENSG00000060558	4.0558106939416	-0.394812876272345	21.2905533700871	0.000156830335209448	0.00235191977102497	GNA15
ENSG00000160633	0.171256329813746	8.31314853692665	6.29112752778684	0.0205944717846358	0.103478683844128	SAFB
ENSG00000130254	0.18905582948948	7.27207165880809	5.60178581689637	0.0278359179318632	0.127307856770863	SAFB2
ENSG00000105519	0.477571805368748	-0.298092714203991	0.782040800225556	0.386730514873143	0.633414922133106	CAPS
ENSG00000171105	0.233417207804808	4.95724525691281	5.92124677809652	0.0241745595155736	0.11599564784213	INSR
ENSG00000127663	-0.117880438701404	6.43409964503526	2.74560807821887	0.112686113786129	0.307685433572318	KDM4B
ENSG00000161082	0.771691501382274	2.55022949476702	14.5255610899521	0.00104885196288351	0.0113234779481821	CELF5
ENSG00000141968	0.168654082568262	2.441515435653	0.568436053363709	0.45941921163648	0.693886058582348	VAV1
ENSG00000105278	0.413408230558433	0.586839763490816	0.999056889899194	0.329144336144834	0.581106527478544	ZFR2
ENSG00000267139	1.03211207014062	-0.933646580815155	2.7541341413234	0.11216247690722	0.306677562366638	NA
ENSG00000269425	0.715054534359426	-0.66421279482724	1.40922541841372	0.24870432758585	0.494930622922203	NA
ENSG00000175691	0.334445089180528	3.13083075125276	4.47495954912716	0.0467678675789638	0.177881852535786	ZNF77
ENSG00000088256	0.153153591690518	7.53328765422601	3.96408596793592	0.0599203081876804	0.208755609083388	GNA11
ENSG00000133243	0.26732762193744	7.3479354204447	16.1044805246403	0.0006506881351013	0.00762941605239523	BTBD2
ENSG00000007264	-0.152761659449818	5.96314921494261	2.12687319531617	0.159825857436245	0.382453668038842	MATK
ENSG00000142347	0.608837697275692	-0.0610928571944719	1.25207559402379	0.276044376333405	0.525378235407565	MYO1F
ENSG00000182087	0.150581885514549	8.37882603828945	3.46601915752888	0.0769820640320684	0.244937863401092	TMEM259
ENSG00000065717	0.208865762371212	3.65969160580095	1.91320615573504	0.181427448752547	0.409972851539568	TLE2
ENSG00000183617	-0.131955683868744	5.5967343179164	1.9927527041471	0.172991142714274	0.398126531929564	MRPL54
ENSG00000129932	0.0898693050925622	5.69369730371307	0.703290477094412	0.411313291333626	0.653875036946437	DOHH
ENSG00000142303	0.484197197158215	2.79155403364798	5.47419725081697	0.0294694822752543	0.131963215406336	ADAMTS10
ENSG00000074842	0.100644184619079	6.69395622196004	1.80623681278909	0.193587106420101	0.426216583043931	MYDGF
ENSG00000181143	8.1810940140919	0.588406494725728	61.8540698634332	2.50959552243981e-07	9.52670645840219e-06	MUC16
ENSG00000065989	-0.0700213111877811	4.8867222703751	0.469811708575573	0.50072065646053	0.726895442406605	PDE4A
ENSG00000105401	0.199164740179947	8.52652788049396	10.2365680736361	0.00438615954534695	0.0336789603184876	CDC37
ENSG00000197933	0.745690557799373	2.44774717462742	12.4428075894211	0.00204564803782872	0.0190536883481069	ZNF823
ENSG00000171295	0.303879334109859	3.76788506538827	4.32945646088592	0.0501441186110465	0.186249583412458	ZNF440
ENSG00000197044	0.790298675431608	1.98693529798332	10.9938855111507	0.00335216574605419	0.0274418561493472	ZNF441
ENSG00000214223	0.0971965233142561	2.23984623144906	0.237284150285616	0.631321447454247	0.816010130935127	HNRNPA1P10
ENSG00000269378	-0.0791407315113146	-0.737042836868505	0.0172978634369464	0.896639898376323	0.956386641741845	ITGB1P1
ENSG00000123136	0.360815665078632	7.61718959713862	21.7008705589474	0.000141291013326142	0.00214449987065654	DDX39A
ENSG00000123146	-0.12983199321441	4.9393476031332	1.61889834454349	0.217430844457584	0.457459794866607	ADGRE5
ENSG00000267500	-0.225952974602945	0.548059439730945	0.239403692361959	0.629810251682841	0.814898888709353	ZNF887P
ENSG00000225067	0.794541511009546	-0.8535002967724	1.61209821304674	0.218363842002728	0.458264225318203	RPL23AP2
ENSG00000105137	0.0475074252121296	5.42950416394298	0.341736965274055	0.565181140102061	0.772323411478295	SYDE1
ENSG00000127507	1.07696030566752	-0.839052244286474	2.66841472758287	0.117560766615867	0.315694473688189	ADGRE2
ENSG00000123159	-0.0140919382001221	7.43673462591138	0.0399440403878256	0.843551226507639	0.931750590223039	GIPC1
ENSG00000186204	8.15761476881805	0.356608367236523	57.724825290716	4.12486142278283e-07	1.46758227463221e-05	CYP4F12
ENSG00000160951	5.15584860160219	-1.26256459783357	26.6176466174896	4.3739142777446e-05	0.000789280465560976	PTGER1
ENSG00000105135	0.0669272805647612	6.13434169863734	0.758069991451193	0.393973934473552	0.639911826292131	ILVBL
ENSG00000198551	0.0988324519878305	3.06326301092884	0.364681588926159	0.552515290669086	0.763053217612119	ZNF627
ENSG00000160961	0.673573409646226	3.04969677548838	17.4609085332923	0.000439516737348511	0.00558564437862432	ZNF333
ENSG00000141977	2.32495886066986	-1.10126551333988	6.34638851903442	0.0201125268990403	0.101755259866877	CIB3
ENSG00000099330	-0.16093009934283	3.74990985770264	1.44408109774415	0.243123580997005	0.488973573590041	OCEL1
ENSG00000127220	0.52438124309195	4.43181880037361	17.101155042927	0.000486979587138854	0.00609192400252847	ABHD8
ENSG00000127527	-0.0342455771854073	5.99249316872442	0.205695097772685	0.65490769575141	0.829357854350226	EPS15L1
ENSG00000105141	7.42090407006782	-0.813543799215941	41.7271267331856	3.81807338597565e-06	9.75481920142115e-05	CASP14
ENSG00000160117	0.207182232115387	0.870059466263402	0.302682787956185	0.588126242928424	0.788414830730682	ANKLE1
ENSG00000064490	-0.106017200617884	5.64393937360792	1.58998747564726	0.22143270831534	0.462385800326769	RFXANK
ENSG00000130299	0.0558621396159667	7.79274546781943	0.867654972670145	0.362402238589471	0.612093885543012	GTPBP3
ENSG00000280332	1.22205102314861	-0.60912365287035	3.98598293527982	0.0592764260954353	0.207538339652066	NA
ENSG00000074855	-0.149719701387362	4.91878730226011	1.55224832660413	0.226798146784569	0.468982732719106	ANO8
ENSG00000258674	-0.191501733617167	0.836446703091369	0.228027141846648	0.638021824824835	0.820486727012671	NA
ENSG00000105058	0.117559107536937	6.51775979237578	2.11312011756787	0.161118353657393	0.383975075780657	FAM32A
ENSG00000105393	-0.327396435402481	3.93997468723645	4.76434039143846	0.0407931361200824	0.162590729753714	BABAM1
ENSG00000178093	-0.164004359695702	1.98777021888423	0.457987814205142	0.506100168875091	0.730921790886307	TSSK6
ENSG00000186010	-0.0732123051383127	0.811152009159434	0.0281443162852348	0.868407248396613	0.94397463033081	NDUFA13
ENSG00000130287	1.89525680041547	-0.341364823748345	5.74806883910897	0.02608714549267	0.12221963845377	NCAN
ENSG00000105705	0.074225390332386	5.59908954108471	0.829765593159171	0.372884490715956	0.620170387212345	SUGP1
ENSG00000105750	0.424233069200623	2.41050295707302	3.01555089451405	0.0974131808825942	0.282716985996115	ZNF85
ENSG00000160229	0.172466674934175	1.98038491118902	0.498262972654021	0.488176865713452	0.716509109960721	ZNF66
ENSG00000105072	0.0539792084881564	4.1379588816028	0.207662611439375	0.653376313789918	0.828373518803405	C19orf44
ENSG00000171954	1.10230968831942	1.03781009270192	10.1163943692897	0.0045806403598156	0.0346724095452709	CYP4F22
ENSG00000250067	0.0854930626977312	2.84292701484538	0.116681683748603	0.736124151027362	0.875854188901768	YJEFN3
ENSG00000197124	0.19449128380856	0.0597965493305271	0.171334013688437	0.683209948874663	0.844055612352989	ZNF682
ENSG00000085872	0.222841784185561	7.5245323180882	10.542962760024	0.00393043050016057	0.030881200925714	CHERP
ENSG00000160352	-0.0391194766104407	5.41026888964036	0.171564012066872	0.683009769942069	0.843907185694328	ZNF714
ENSG00000160161	0.134641118844359	4.17659070134746	1.00809034153522	0.32701813295324	0.578993724668695	CILP2
ENSG00000105717	-0.000474589748028787	1.76162854191762	3.32766800436554e-06	0.998562071114814	0.99958514911983	PBX4
ENSG00000105662	-0.206309394982247	5.07585560031967	2.91130785591381	0.103004037906326	0.291730559790121	CRTC1
ENSG00000229676	-0.103426605891935	0.557554429064126	0.0705598630775278	0.793165538206726	0.904475280576229	ZNF492
ENSG00000167487	0.407609444973315	4.85394567055325	13.6615945748805	0.00137603700152217	0.0139879851583307	KLHL26
ENSG00000127526	0.103970045435078	5.88509268415754	1.75041527584181	0.200333986535027	0.435168370035131	SLC35E1
ENSG00000064545	-0.140219341894829	6.72968109138371	2.44848239105153	0.132882722643339	0.340877274492253	TMEM161A
ENSG00000105676	-0.113911100937401	7.14467622644931	2.44599737712524	0.133068979789037	0.341127585287256	ARMC6
ENSG00000269399	0.399948888671359	1.23224283905807	1.60114080127466	0.219877905080789	0.460195315479747	NA
ENSG00000284428	0.289411197144651	1.22160275717377	0.97753164437483	0.334289033904475	0.58625664137947	NA
ENSG00000118620	0.211229694193469	3.74470968649551	2.52191430128749	0.127516584012284	0.331935942031976	ZNF430
ENSG00000167232	-0.297808024965028	3.52258662404697	4.14484730571663	0.0548351030436962	0.197658279552093	ZNF91
ENSG00000268362	-0.0826526500081427	1.47629583727523	0.0962361590907031	0.759512996474723	0.888485838727452	NA
ENSG00000197372	-0.119307584599266	3.18204005382816	0.47029355366776	0.500503563163076	0.726863490337813	ZNF675
ENSG00000130311	-0.130855600879671	6.23253648200372	3.35786990580218	0.08139180880605	0.252924758057838	DDA1
ENSG00000064607	0.300535453307969	7.63911914899527	16.212920278172	0.000630227693171085	0.00745917975432659	SUGP2
ENSG00000196705	0.054867400452336	4.26630360849196	0.179077914148091	0.676555254127377	0.840509727272384	ZNF431
ENSG00000182141	0.0560380652612089	3.02428763155851	0.118093041366886	0.734597240913956	0.87492587289447	ZNF708
ENSG00000269837	-0.432641974720548	2.82380922495404	6.62074581815551	0.0178993844414495	0.0943327079289106	IPO5P1
ENSG00000267213	-0.20372951305434	0.131703594675657	0.173464342411401	0.681361838620426	0.843377044559723	DPY19L3-DT
ENSG00000121297	-0.354921170242795	3.72459255446779	5.99393076520534	0.0234191927423037	0.113299127893953	TSHZ3
ENSG00000130304	0.290870220458774	3.35316789300567	2.42213352371798	0.134873593840461	0.344154803330422	SLC27A1
ENSG00000126249	-0.110877714299168	3.01808803032991	0.512153167325666	0.482247876465071	0.711975060239275	PDCD2L
ENSG00000281468	-0.962351185227064	-0.154609865749444	3.29088744928522	0.0842697227978176	0.258260618638961	NA
ENSG00000124302	-0.765469578909348	2.30086970803745	9.96017471395108	0.00484788506913998	0.036211826593797	CHST8
ENSG00000161249	-0.360394613060881	5.85190290154825	15.6153094395368	0.000752546445529112	0.00862802108716221	DMKN
ENSG00000142279	0.317228432940425	2.72118694360133	2.31228879103656	0.143567657685975	0.357612730057208	WTIP
ENSG00000269688	0.652643254314115	0.220013552367668	1.63545805493678	0.215179770409948	0.454816196765675	NA
ENSG00000187994	1.80636288534825	-0.615517057400869	7.79540537689525	0.0110560199524558	0.0663210261721375	RINL
ENSG00000196357	0.45038760687092	1.1987699741564	1.46831536846645	0.239338289571541	0.484632462846706	ZNF565
ENSG00000161558	-0.0219667112482757	4.34130403220256	0.0263422010238525	0.872650044682133	0.946133291630075	TMEM143
ENSG00000237440	0.762125977667885	0.902874746093611	4.78734467862195	0.0403566339808644	0.161394487323333	ZNF737
ENSG00000267041	0.553904156189949	2.86394772412037	9.46449655407915	0.00581712954980372	0.0414036387384124	ZNF850
ENSG00000204920	0.106015011757704	2.83930883031311	0.382905497038801	0.542840139783116	0.756480503401137	ZNF155
ENSG00000104825	-0.0111365021512326	5.74153570745528	0.0167479219814427	0.898286457529023	0.957161638571483	NFKBIB
ENSG00000167637	-0.421878109814498	3.03678151775578	6.01094899412127	0.0232461844424919	0.112679243728968	ZNF283
ENSG00000073008	-0.0313688519243874	6.01613283580869	0.137240890271069	0.714824179721959	0.863738433681551	PVR
ENSG00000176222	1.10076228969748	0.129529399236165	5.79831559871925	0.0255152493071575	0.120552694038334	ZNF404
ENSG00000266921	1.75820546867241	-0.735023504641996	6.52957547794481	0.0186030397491914	0.0965073868452739	ZNF230-DT
ENSG00000267058	0.737609446859097	-0.951915313639798	0.909845518413805	0.351223253409204	0.602329339123503	NA
ENSG00000269486	0.603659454979153	0.48134501219309	1.84326044112474	0.189267540169664	0.420180154859419	ERVK9-11
ENSG00000105176	0.433305802630142	6.53562654029948	41.0233401928474	2.62345173242494e-06	7.07205332041423e-05	URI1
ENSG00000159882	0.14033904959054	2.33546714545538	0.431500921045466	0.518530760000865	0.73974810371552	ZNF230
ENSG00000124459	-0.0063859479700518	4.40072740328535	0.00271940557657221	0.958913579663901	0.982560780981328	ZNF45
ENSG00000131116	-0.259089107481656	6.09790943918636	9.33243264640742	0.00611035795226978	0.0430098723945109	ZNF428
ENSG00000159885	0.802551989446887	1.14138286746427	6.23602422340276	0.0210879689221088	0.105296063004257	ZNF222
ENSG00000131941	0.101338789362792	5.23842266093417	1.23641785554715	0.278980947752734	0.528323363614057	RHPN2
ENSG00000269858	0.72037390450909	2.03687720675054	10.0389768060564	0.00471097987577553	0.035402243353636	EGLN2
ENSG00000105767	0.118360649152866	4.55068834273535	1.18115034785149	0.2896848386433	0.539525349580866	CADM4
ENSG00000105738	0.27633041046225	5.78761379745255	10.5809319672762	0.00387770559896819	0.030507857478722	SIPA1L3
ENSG00000168813	0.0525472991874599	5.92324532977939	0.406168173946974	0.530946030814339	0.748820893153828	ZNF507
ENSG00000011422	0.174145720431767	2.71434624517817	0.674927209218075	0.42075280397367	0.661758504039483	PLAUR
ENSG00000178904	-0.280267089948904	4.95559894401223	4.83943867166163	0.0393875919727221	0.158924774222352	DPY19L3
ENSG00000105771	0.000128881426540737	5.60634713919558	1.97850059283707e-06	0.998891244959447	0.999634957649167	SMG9
ENSG00000099326	-0.0749512796707184	4.98218725816895	0.269580305602182	0.609151266309443	0.802401458191919	MZF1
ENSG00000104823	-0.0557713483315685	5.09590812453576	0.232701973868669	0.634617424318349	0.818447631392646	ECH1
ENSG00000069399	-0.176914898933835	2.05915754961143	0.508956552853477	0.483601426671491	0.712889262365019	BCL3
ENSG00000189114	-0.125524767862573	4.70632134955274	1.43778211391333	0.244120056476538	0.489894666898371	BLOC1S3
ENSG00000186230	-0.475263814896517	3.43041486841326	8.35992297081851	0.00885151437211399	0.056336218356645	ZNF749
ENSG00000213753	-0.331448316125487	4.49188697839089	8.40276736751957	0.00870533244869461	0.0557314242208859	CENPBD2P
ENSG00000197408	3.99972645700008	-1.40899000542063	5.24512024692008	0.033892361942383	0.144936971658314	CYP2B6
ENSG00000105220	-0.0184092205074373	8.55825066473349	0.0841848331312003	0.774607084620302	0.895336980092492	GPI
ENSG00000126261	0.170839174861533	8.14919294185253	8.75052881055894	0.00761333867345527	0.0505523386946165	UBA2
ENSG00000197050	-0.0033291527323425	3.15262957456363	0.000364730888801455	0.984946889289486	0.993528777287707	ZNF420
ENSG00000196263	-0.452150102933813	0.511447481971486	0.762882756983966	0.392503469207635	0.638777927654889	ZNF471
ENSG00000196867	0.251007942786313	1.72230680375316	1.06034324234799	0.315085075537908	0.566843003536086	ZFP28
ENSG00000197016	-0.282557915482911	2.08567656483306	1.44570391551225	0.242867706889648	0.488626696004173	ZNF470
ENSG00000083828	-0.283683986985621	2.59715929835504	1.92711351432572	0.179916640742606	0.407501917228356	ZNF586
ENSG00000159917	0.0792082904751456	2.36924367223305	0.165943640736993	0.687947472187501	0.846674936710841	ZNF235
ENSG00000187244	0.171575547340781	4.90884273324381	2.74744392472413	0.11257312022638	0.307520230198766	BCAM
ENSG00000171606	0.48345692528099	4.61032757115781	22.7602534387107	0.000108456354019821	0.00172197730646104	ZNF274
ENSG00000105173	0.623954364532764	5.27915323939034	42.459052532127	2.05935836313229e-06	5.75441694601164e-05	CCNE1
ENSG00000269190	-0.217146696932372	5.00946641017634	4.30800758719938	0.0506649308994879	0.187392008730934	FBXO17
ENSG00000099338	1.35657466477034	0.310195372055319	8.84209954309978	0.00735175207813875	0.0492057861863544	CATSPERG
ENSG00000083844	0.089192914499317	4.02246344084954	0.365973278182104	0.551818663084484	0.762445278845037	ZNF264
ENSG00000161243	-0.0902950249312249	2.14933349182502	0.176951385087434	0.678365444807908	0.841782316774287	FBXO27
ENSG00000242100	-0.0169264204822064	0.193287817860128	0.00117462211065113	0.972989811981995	0.987827456989114	RPL9P32
ENSG00000121289	0.231754220808913	4.87313229083449	5.7813813440141	0.0257064007101441	0.121144134362124	CEP89
ENSG00000204524	0.53310215872368	3.11091486461307	11.673899408119	0.00265010521162997	0.023074187126167	ZNF805
ENSG00000276570	0.474818170197309	0.297798006136697	1.03517709082093	0.320755846354611	0.572461896377807	NA
ENSG00000105063	0.0850475305968556	7.95956838842069	1.79142726034651	0.195349153940122	0.428420293632361	PPP6R1
ENSG00000267871	-0.08647058486458	-0.745031924525721	0.0200341842865034	0.888817739847524	0.953059584430233	ZNF460-AS1
ENSG00000090372	-0.0195557882527211	7.5785332117841	0.0780776262032153	0.782707938624114	0.899789046324641	STRN4
ENSG00000197714	0.103024363167904	1.22124860984176	0.131376681247439	0.720703689470057	0.866896252814517	ZNF460
ENSG00000133265	-0.0562920967333838	6.49510388046434	0.510034351491566	0.483144330589658	0.712644005174347	HSPBP1
ENSG00000268205	-0.252154124614001	2.81388033954423	1.28714980011088	0.269613154328309	0.518042479522537	NA
ENSG00000267216	0.562354650486933	-0.25526733062785	1.21604595352324	0.282864091276224	0.531673149840507	ZNF8-ERVK3-1
ENSG00000178229	-0.214866233343953	2.841754562608	1.68809473864794	0.208216733120855	0.445534124827386	ZNF543
ENSG00000278318	0.0822332410597873	0.159343073965888	0.032744067428481	0.858174081498031	0.938831548388484	ZNF229
ENSG00000169021	-0.252125861205945	7.25167557960464	14.2132503001487	0.0011560018616581	0.0121373289847687	UQCRFS1
ENSG00000063127	0.907653940092663	1.04578489789648	6.93090113148476	0.0157194466567564	0.0859037571863075	SLC6A16
ENSG00000181027	-0.0520821836990135	5.41689701401531	0.337421646182603	0.567627344308455	0.774257430594577	FKRP
ENSG00000197813	0.202474929309522	-0.250783806583251	0.139709111029192	0.712392445574949	0.862328486461798	NA
ENSG00000160469	0.659681594278733	4.02484371062929	26.3465165414381	4.6500594595353e-05	0.000830777045894842	BRSK1
ENSG00000131037	0.562837233252432	3.37674942143641	14.4183595709816	0.00108434378921541	0.0115967321544239	EPS8L1
ENSG00000256060	-0.491473689928895	1.01472640544929	2.08844102583898	0.163469660313228	0.387263801263773	TRAPPC2B
ENSG00000197405	-0.530820534843305	-0.0135044896514048	1.06311357356377	0.314469275790373	0.566418527494527	C5AR1
ENSG00000105281	0.0842875083681378	8.8333854860938	1.8639039408438	0.186910860915817	0.416831180173733	SLC1A5
ENSG00000125503	-0.017104338156283	6.66764057572844	0.0389989870821377	0.845387685253098	0.933090552374306	PPP1R12C
ENSG00000275719	-0.163583452081526	2.13319823985771	0.373511969606617	0.547786394655699	0.759597133922569	NA
ENSG00000254901	0.0478557165850522	2.81047064200369	0.0470548303757559	0.830405203784084	0.924624761590692	BORCS8
ENSG00000188785	-0.0900289258216828	2.62521776585397	0.218719937131038	0.644930287532784	0.82406934115329	ZNF548
ENSG00000129991	0.0721154322783161	0.147548130677314	0.0239749599321701	0.87845681271708	0.949133292385779	TNNI3
ENSG00000129990	-0.415209403543768	0.508646136037366	1.07721325310819	0.311360585366743	0.563128152994123	SYT5
ENSG00000104866	0.244499574845596	5.51975497958187	6.08251445396519	0.0225341824602406	0.110384835819729	PPP1R37
ENSG00000267757	0.0270891539245898	2.08184012036456	0.0160411570587635	0.900443491948106	0.958096603729759	EML2-AS1
ENSG00000105171	0.14733906043432	5.69665835344544	3.33461897096769	0.0823776763624827	0.254772134391518	POP4
ENSG00000181035	-0.0887485926696504	4.08882477473482	0.424944661349746	0.521692738534753	0.742141106168148	SLC25A42
ENSG00000180089	-0.232932927687377	-0.497611287732259	0.0947099094628841	0.761364983766565	0.888916630442484	TMEM86B
ENSG00000006712	-0.118017973991701	6.9521150975608	2.85126786324722	0.106394767301255	0.297575549280849	PAF1
ENSG00000063322	-0.146750387255952	6.15924835629224	3.73456224080287	0.0671753250887245	0.225104578409804	MED29
ENSG00000128016	-0.167994065516691	1.40582460556823	0.249292467120797	0.622868122427224	0.810314508234939	ZFP36
ENSG00000090924	-0.158711569209894	5.5608206797763	3.16134254058473	0.0901779000524553	0.269368927824941	PLEKHG2
ENSG00000105193	-0.0522579948175707	9.46778440967807	0.436351054894446	0.516213847803587	0.737633968661079	RPS16
ENSG00000196235	0.323869507224222	7.93723346522834	25.3174912118555	5.8865964759115e-05	0.0010213506383082	SUPT5H
ENSG00000105197	-0.0774450587536883	7.39029938359704	1.56970343459464	0.224296244600101	0.465764507926676	TIMM50
ENSG00000090932	-0.113255515472119	3.63744825291726	0.681944475884357	0.41838651685292	0.659689729990753	DLL3
ENSG00000176401	0.146442251714726	2.45238078598066	0.557570266312543	0.463684801878892	0.697279956325103	EID2B
ENSG00000176396	-0.420096515476391	5.57121385311464	15.0163606079992	0.000901923412108367	0.00995116502901234	EID2
ENSG00000182013	-0.21439198402205	6.11056197428463	8.1907079727196	0.00945614877200825	0.0590225188782438	PNMA8A
ENSG00000249210	0.801522539343028	-0.921626817925613	1.19490841814347	0.286969686244193	0.536629344124687	GAPDHP38
ENSG00000160014	0.102178851825958	9.38714580947346	3.16465297682597	0.0900210382862919	0.269129064283019	CALM3
ENSG00000269292	0.539029887980332	1.40202034351506	2.5321303463386	0.126790655707346	0.331125195351012	NA
ENSG00000197380	0.357140901127989	3.57838425126059	6.90913346605621	0.0158623505089628	0.0865022254252343	DACT3
ENSG00000269487	-0.588248443918542	-0.315089152636106	1.35445801482824	0.257813025327562	0.505840782893193	NA
ENSG00000128011	-0.0969358054417702	5.91465711409095	1.37750986451413	0.253927175288145	0.501294398839092	LRFN1
ENSG00000130545	-0.89879895151278	-0.00287148182497743	3.10869512626026	0.0927158676709399	0.274436259602281	CRB3
ENSG00000205744	0.0158949267316665	1.95491090762923	0.00442925530546334	0.947580005268734	0.977443874206424	DENND1C
ENSG00000104833	0.030856722518238	6.42185672277851	0.179592514801633	0.676119121832323	0.840236844044751	TUBB4A
ENSG00000125657	-0.355725305367725	3.47473571436908	5.0141737467969	0.036324560281689	0.150931553548692	TNFSF9
ENSG00000125726	0.12255985548521	2.97560684382724	0.464511081690011	0.503119777075842	0.728655205333506	CD70
ENSG00000125733	0.292977180526577	5.97867129673214	12.1350005580658	0.00226711046283436	0.0206032748163271	TRIP10
ENSG00000125731	-0.489833795126871	2.3523623143546	3.7962346710035	0.065131324240827	0.220355756469062	SH2D3A
ENSG00000263414	2.57959097498034	-0.990272810343483	8.82914709638262	0.00738813906815742	0.0493553524370714	MIR3187
ENSG00000125755	-0.0408880094788427	7.51735365892724	0.484659290768526	0.494105785046546	0.72141185721492	SYMPK
ENSG00000269148	0.547468559554052	-0.834054288767529	0.807955670512808	0.379119910481889	0.626731710555839	NA
ENSG00000170608	-0.223431088327389	1.31292473754154	0.603295142231459	0.446157735315893	0.683906188375382	FOXA3
ENSG00000170604	-0.122677584610684	6.65893726537764	2.56211788623616	0.124688019719009	0.328071352482232	IRF2BP1
ENSG00000176182	-0.245639600978807	5.11286637327177	4.12125543348784	0.0554699373211031	0.19900788290584	MYPOP
ENSG00000104983	0.0366904279019361	2.89878197325552	0.0415986408778432	0.840389662118608	0.930671583479091	CCDC61
ENSG00000268401	-0.468640976690489	-0.861742870938672	0.448253249856628	0.510606274484608	0.734644390990625	NA
ENSG00000259605	-0.337979590215139	2.48497495959002	1.83015311870576	0.190782985170016	0.422424004453037	NA
ENSG00000267395	-0.173480102873978	1.4989226687795	0.313836298677466	0.581381831839251	0.783487264065585	DM1-AS
ENSG00000185800	0.269875637848669	6.08428601518581	8.39524083506129	0.00873081684359434	0.0558050060666601	DMWD
ENSG00000130818	0.285924181445319	3.69869959316883	2.98314798598323	0.0991120950003766	0.285012137062601	ZNF426
ENSG00000171469	-0.0799275958999502	4.96733209379616	0.672651922730201	0.421524506597254	0.662553223773848	ZNF561
ENSG00000171466	0.0879883019516498	4.78287889006094	0.66543013929788	0.423988522443285	0.664612173019081	ZNF562
ENSG00000127452	0.236734302458529	4.94063806188202	4.5845276182468	0.0443958138879536	0.171910294094442	FBXL12
ENSG00000024422	0.1618544402273	2.34572584204717	0.575107401088064	0.456832024862517	0.69170224577736	EHD2
ENSG00000105373	-0.034073231185391	7.84080688439568	0.275384479071618	0.605348670409763	0.80012966647794	NOP53
ENSG00000178935	-0.150323941916599	3.10241594739111	0.839594316256532	0.370123424246915	0.618394436822761	ZNF552
ENSG00000269343	0.0221772056416036	3.74880465889149	0.0292019985059003	0.865982036255682	0.94308565025446	ZNF587B
ENSG00000198466	-0.176196476418951	4.54353937250765	2.04191708474557	0.168016902244142	0.392927823070698	ZNF587
ENSG00000270804	0.204327430148915	1.31720069369654	0.457568126572362	0.506292985393108	0.730991471942622	UBE2CP5
ENSG00000173480	0.0642625207335434	2.58306225583409	0.0948082189287495	0.761245200576906	0.888916630442484	ZNF417
ENSG00000152454	-0.479376797369316	2.22824638435949	3.57152888637938	0.0729441078318102	0.237112195164027	ZNF256
ENSG00000104951	0.728134014812802	-0.563301384078771	1.59825564963374	0.220278774084481	0.460694237281246	IL4I1
ENSG00000105053	0.22075412271937	5.27681194828969	6.60408852719724	0.0180256899698756	0.094677743486857	VRK3
ENSG00000142528	0.144086371621771	4.90050064026936	1.81057335447256	0.193074882596736	0.425423815828645	ZNF473
ENSG00000131409	-0.057331424229012	3.97432450988704	0.188990573193981	0.668281439919482	0.836298398767095	LRRC4B
ENSG00000213023	0.0371015678189175	3.04159046987377	0.041125413291498	0.841287091158282	0.931017076957123	SYT3
ENSG00000235034	-0.371786896862666	3.24949209348485	2.75456103180621	0.112136334521343	0.306677562366638	C19orf81
ENSG00000167748	-0.958910548112002	-0.893416233123845	1.67048843314951	0.210513814032249	0.448733843505273	KLK1
ENSG00000142065	-0.62202201220582	1.98741329828363	8.01537312626904	0.0101315516517827	0.0622847680418794	ZFP14
ENSG00000267309	-0.240913118064506	0.783754298628003	0.488980587801771	0.492209024404364	0.719662741280351	ZNF566-AS1
ENSG00000254004	-0.333915053457272	4.17277366987332	7.38361976517196	0.013050421936761	0.0750079188883294	ZNF260
ENSG00000186020	0.0370305346657897	4.12777428690911	0.0617044510943329	0.806283356198784	0.911738563794035	ZNF529
ENSG00000130164	0.0542250653514578	5.69468035018804	0.419108984622099	0.524536808610132	0.744328996296761	LDLR
ENSG00000197019	0.198409787904292	3.41000565850768	1.26231794994822	0.274145571629178	0.522998216319813	SERTAD1
ENSG00000167565	0.119993932467597	4.16785280049964	0.870452950986822	0.361645158605974	0.611474296071054	SERTAD3
ENSG00000074219	-0.25720467412649	5.15916447262724	6.53261083760358	0.0185791203522148	0.0964972279286429	TEAD2
ENSG00000167646	-0.125161204081739	2.67120533870965	0.450441588038153	0.509587102515254	0.733778708324439	DNAAF3
ENSG00000161677	-0.133025127198511	4.05607162770755	0.970456693018512	0.336004556988345	0.588311489612969	JOSD2
ENSG00000237452	1.1185429879841	0.0112942268778136	4.13571502280327	0.0550798537764511	0.198134160862649	MEIOSIN
ENSG00000196081	-0.10106165253186	1.86585805247767	0.15953899280404	0.693695220859632	0.850250168300224	ZNF724
ENSG00000012061	0.20283999944444	5.49666380825377	4.16463626738206	0.054308998480749	0.19640636981433	ERCC1
ENSG00000123143	-0.0543710766095888	7.98873098463162	0.72415019613011	0.404576642050371	0.648680811957428	PKN1
ENSG00000042753	-0.00954717203940362	7.24117817123033	0.0224379065009756	0.882385992829379	0.950877756589158	AP2S1
ENSG00000105085	0.531251140608913	3.76202944850826	13.4426985956495	0.001475838601214	0.0147298916836669	MED26
ENSG00000127445	-0.00471850748688117	7.35578075848998	0.00481490022324774	0.945349264043849	0.976455253209821	PIN1
ENSG00000073050	0.120037613487755	5.60459181484397	1.52367886046491	0.230970262510779	0.473910936411022	XRCC1
ENSG00000127528	0.490277683322005	1.81970631464662	3.37797935506861	0.0805501605840128	0.25189293390231	KLF2
ENSG00000104835	-0.444563318054951	1.51629016426345	2.08667621096671	0.163639397029297	0.387399353903602	SARS2
ENSG00000065268	-0.100523303066387	7.18719050225362	1.64811854730301	0.213478540871203	0.452441677843032	WDR18
ENSG00000152433	0.390470002034774	0.436340276949936	0.733087739192242	0.401741505683985	0.646434085954252	ZNF547
ENSG00000184162	-0.123516534163729	4.82696111681292	1.18889022254407	0.288153164823054	0.537812469462674	NR2C2AP
ENSG00000142453	-0.119431052440124	7.88416085509928	3.33634461113946	0.0823040332324477	0.254656115290544	CARM1
ENSG00000105227	-0.0529265349259636	3.05115866378347	0.10966283695048	0.743875757544824	0.88105959167275	PRX
ENSG00000105552	-0.218841681282156	6.08137284961772	6.49576792880421	0.0188717953798391	0.0973570727691124	BCAT2
ENSG00000087076	0.723590748192824	1.83941845830797	7.03117205424555	0.0150794828720982	0.0834499341813595	HSD17B14
ENSG00000105559	-0.292909960944882	2.05258218693266	0.963832668197951	0.337621954339832	0.589337915331899	PLEKHA4
ENSG00000104804	0.0970553320606563	0.66627110704181	0.0562627468267182	0.81484813905789	0.91559716737511	TULP2
ENSG00000104805	-0.0294980035315782	7.1346741486363	0.158249180436372	0.694868957565483	0.851187486512529	NUCB1
ENSG00000235191	-0.0634292877866073	0.100474688173061	0.0164957211131458	0.899050759364098	0.957453113254915	NUCB1-AS1
ENSG00000104808	0.432963678003252	0.0380232078813529	0.787557643682015	0.385091523448334	0.632061647125924	DHDH
ENSG00000087086	-0.124972228529011	7.72732882145302	4.44547301456641	0.0474306176036987	0.179632235134794	FTL
ENSG00000196967	-0.0919761966812779	2.60797982554156	0.226176873659478	0.639381189042228	0.821115567347049	ZNF585A
ENSG00000245680	0.226873243314029	3.33149270210636	2.43914009649046	0.133584566853509	0.34190801616678	ZNF585B
ENSG00000261754	-0.491909443698653	-0.393413547292774	0.960649222288327	0.338403153315335	0.589939875289657	NA
ENSG00000271109	-0.874921493062704	0.0203512452590862	3.30492775291983	0.0836568246014967	0.256942182846382	NA
ENSG00000180884	-0.0652028994882089	2.27862789068703	0.104098191473027	0.750220182723599	0.884360836924002	ZNF792
ENSG00000179066	-0.398979493548212	0.135175438799442	0.494113630216994	0.489972240200827	0.717825464180189	NA
ENSG00000089327	0.840337613224822	4.64105657128841	33.0757085981921	1.12440236385685e-05	0.00024734037480786	FXYD5
ENSG00000179115	-0.0900506971260068	8.29989743965095	2.09187529368749	0.163139972194861	0.387026270842961	FARSA
ENSG00000266975	-0.178577090193566	1.0526308612735	0.278769323350082	0.603154804125617	0.798663299601036	FARSA-AS1
ENSG00000267458	-0.110254455605237	0.256890887952178	0.049932271319928	0.825383827743466	0.921544118145329	NA
ENSG00000179262	0.0583177675622003	7.69200534844086	0.984263128192403	0.332668158719494	0.584299005817871	RAD23A
ENSG00000179271	-0.184892335243981	7.34581747213976	6.35084641384712	0.0200742028424602	0.101619870149505	GADD45GIP1
ENSG00000133247	0.207844288523094	5.80007038998111	4.33315860782429	0.0500548435868921	0.186050274180257	KMT5C
ENSG00000095752	-0.058297325210002	-1.09705593699778	0.00610418212431804	0.93847971403065	0.973599306681779	IL11
ENSG00000233493	0.164892623424841	-1.14467921740524	0.0399504086089037	0.843538928762717	0.931750590223039	TMEM238
ENSG00000108107	-0.0676230155121306	8.92198654421199	0.723199060740146	0.404880143481969	0.648989822329146	RPL28
ENSG00000108106	0.0676832187998105	9.12552205390871	0.862407258919236	0.363828354067269	0.613160730535453	UBE2S
ENSG00000063241	0.0332498380014695	6.41639639954206	0.173716676083715	0.681143821923205	0.843365663122739	ISOC2
ENSG00000197483	0.287056534416589	4.72756072633289	5.11525347356456	0.0346761847704577	0.14664788824003	ZNF628
ENSG00000090971	-0.393915763844295	5.96054663632194	25.932725951569	5.10916954452224e-05	0.000901594015206053	NAT14
ENSG00000179954	1.46492580911874	-0.756517262451066	4.69326000133633	0.0421760833850167	0.166207812012344	SSC5D
ENSG00000187550	1.61453415722867	-0.573572431989061	5.5248940346294	0.0288077990879856	0.130094007392198	SBK2
ENSG00000218891	0.0789332116714862	6.10456543473735	0.619223836847937	0.440302229659847	0.679254980119501	ZNF579
ENSG00000179943	-0.0658004036322699	4.50220168488332	0.285126525631936	0.59908039225774	0.795635255729337	FIZ1
ENSG00000171443	-0.338066385777588	3.13724299905831	3.59512511389289	0.0720748466339453	0.235156395848937	ZNF524
ENSG00000179922	-0.305358832034451	3.39197468947764	3.94152319043162	0.0605921658404807	0.210426379532165	ZNF784
ENSG00000213015	-0.241745114130651	5.51088980111511	7.42569075044489	0.0128292889662489	0.0740239168909138	ZNF580
ENSG00000171425	-0.0666440934106438	4.94966563981479	0.416766975793252	0.525686182044252	0.745358207132121	ZNF581
ENSG00000173581	0.00697330950608366	5.44687471689472	0.00393245851400736	0.950602909414062	0.978458901889333	CCDC106
ENSG00000267096	-0.376526961671608	-1.04497228620255	0.150280455616819	0.702246962626449	0.855415207363332	NA
ENSG00000063245	0.134257256604769	7.88031618744301	3.22782247406065	0.0870878160909983	0.263542605994385	EPN1
ENSG00000280486	0.489821973915046	0.484931195687926	1.11831596335212	0.302534360460214	0.55383230074458	NA
ENSG00000248015	0.206974320328235	3.09903605943195	1.4536021068542	0.241627316863735	0.487190744659517	NA
ENSG00000130005	-0.0828104561345625	5.7503650913664	0.558519709465159	0.463309484036654	0.697279956325103	GAMT
ENSG00000071626	0.138955043409394	8.68052462559349	5.93628480383428	0.0240160589059673	0.115311127710194	DAZAP1
ENSG00000268798	0.18636742255122	0.922305400215869	0.285042396244569	0.5991339264647	0.795646232832911	NA
ENSG00000267317	-0.491092375860352	2.29620605493213	5.10590465176445	0.0348250391275104	0.147135790313732	NA
ENSG00000119559	-0.151378242748355	5.9267652085675	2.81825078622252	0.108315236547123	0.30004967976761	C19orf25
ENSG00000071655	-0.0212295470317113	7.44425008171933	0.0856857587651283	0.77266549433477	0.89454581333297	MBD3
ENSG00000279009	-0.513413344311705	0.366578595299937	1.39850023242642	0.250454805219365	0.496839013152998	NA
ENSG00000115266	1.4907685752208	2.57193457550206	52.4194134801795	4.42361908902068e-07	1.55435022600519e-05	APC2
ENSG00000187534	-0.0956942582236334	-0.372450985175003	0.0356114179679558	0.852168307386698	0.935863745479294	PRR13P5
ENSG00000013275	0.140058610724648	7.30472491940875	4.59024462014778	0.044275851410181	0.171634839961478	PSMC4
ENSG00000187187	0.0771373946783464	2.3659313573633	0.144997433746623	0.707263939284353	0.858307739892411	ZNF546
ENSG00000269069	0.0680457568532569	-0.439821934550892	0.0119940661535148	0.913852739313967	0.963866763453089	NA
ENSG00000128000	0.206752149025488	2.31640379643503	0.793292247621951	0.383398726982083	0.630484283817093	ZNF780B
ENSG00000196110	0.69357358560957	2.25375886434968	9.99440290338573	0.00478788509598495	0.0358398076861293	ZNF699
ENSG00000267454	0.0391962775601152	-0.307717468018057	0.00574223116873215	0.940327754015639	0.973907285592702	ZNF582-DT
ENSG00000198440	0.0368785300479955	1.516097068291	0.0152645042966032	0.902870320914228	0.958582830658191	ZNF583
ENSG00000080573	7.81200140680025	3.68877173694308	568.648712760512	1.79301030736909e-16	2.86490446930173e-13	COL5A3
ENSG00000130813	1.27411250167648	0.0840974395731876	6.98412062511878	0.0153760826452028	0.0846382801666411	SHFL
ENSG00000130810	-0.00992920773932155	3.4662207385906	0.00324988386122793	0.955088765671009	0.980757194755414	PPAN
ENSG00000244165	0.210782807800521	3.49329564338488	1.72830906376051	0.203086716745996	0.438453769012116	P2RY11
ENSG00000130811	0.12383647121773	8.09816369647139	3.81033159540377	0.064674205773174	0.219358132124528	EIF3G
ENSG00000267534	-0.692808431036092	3.09677691225136	13.2539235197969	0.00156834613499938	0.0154427180217082	S1PR2
ENSG00000105364	0.0747879517644645	7.67138792519984	0.932131460085515	0.345516262588419	0.596952111594816	MRPL4
ENSG00000266978	0.00700567676579999	1.91669141225942	0.000603863380272255	0.980631714343147	0.991180355709068	LIMASI
ENSG00000267105	-0.295336689813605	-0.236010245484946	0.275064554430642	0.605556922562869	0.80012966647794	NA
ENSG00000090339	0.973939859875211	-0.503702702150053	2.76161139164471	0.111705614375776	0.306054228880535	ICAM1
ENSG00000105371	-0.393274006778844	1.55114954415596	2.06914334488157	0.165337383691783	0.389928783949982	ICAM4
ENSG00000105376	0.317447195494636	4.41527395811013	3.29928863277164	0.08390236400068	0.257538936373726	ICAM5
ENSG00000220201	-0.822278293495104	-0.337821901855104	1.36379041282303	0.256230599161828	0.504199396648936	ZGLP1
ENSG00000161847	0.00442898445404085	7.02837191798187	0.00417367171957783	0.949112613865167	0.97776234108752	RAVER1
ENSG00000274425	-0.14222431606284	3.79006104159692	1.04761700935549	0.31793530730449	0.569393821192554	NA
ENSG00000076662	-0.0496525682778846	2.67652362259932	0.0858610009056951	0.772440013141715	0.894420295867895	ICAM3
ENSG00000198482	0.530548235408904	-0.141415552471168	1.10412828104803	0.30554199895931	0.55695977740187	ZNF808
ENSG00000213020	0.13630399030522	2.51488001196618	0.37500085996841	0.546996689997697	0.759041040849481	ZNF611
ENSG00000198538	0.131699954488568	2.99923808684901	0.635330137700333	0.43450497618986	0.674098284183332	ZNF28
ENSG00000152439	-0.0439784232960666	2.16077416112489	0.0361236912765938	0.851122066821881	0.935659334905015	ZNF773
ENSG00000121406	-0.276899411432207	2.32819530911887	1.86552113588207	0.186727777280434	0.416646872347457	ZNF549
ENSG00000083817	0.143746197033104	2.14588065500293	0.429717190819313	0.519387578806432	0.740489624034868	ZNF416
ENSG00000171649	0.376349592180184	1.70396165705191	1.68129926469889	0.209099585862338	0.446661925269379	ZIK1
ENSG00000213762	0.0132008221355059	3.9514896444743	0.0076920081486432	0.930959472900267	0.970264687837708	ZNF134
ENSG00000121417	0.165660481288021	3.03961273656503	0.887122811869845	0.357181473877364	0.607609522345001	ZNF211
ENSG00000189164	-0.165250613795539	2.32320281474441	0.567890831908607	0.459631711432596	0.694087718888161	ZNF527
ENSG00000196437	-0.0856419098043231	3.5521201846445	0.387044953991716	0.540687264157057	0.755114767963802	ZNF569
ENSG00000171817	0.352969559556805	0.746100078462581	1.03456514134782	0.320895485037309	0.572478587598026	ZNF540
ENSG00000180479	0.000905251320599492	1.64897763707275	8.81780192371756e-06	0.997659292400116	0.999080378509739	ZNF571
ENSG00000198182	0.336943698472608	3.07690354852769	4.08855609107265	0.0563637864979721	0.201188040513476	ZNF607
ENSG00000267152	-0.0454744919219592	0.201069917170118	0.0109171651122588	0.917795655789323	0.965707402188287	NA
ENSG00000167600	0.0670847362801008	2.77041601591776	0.122110195794987	0.730306511820654	0.87247602309406	CYP2S1
ENSG00000286177	-0.29359026293778	-0.142801114860739	0.239493090748529	0.629746695972657	0.814898888709353	NA
ENSG00000142039	-0.151982623272282	6.2303307224291	3.32899969966377	0.0826180136148719	0.255290824067333	CCDC97
ENSG00000123810	-0.0794141073292655	2.03472836948457	0.0935471673979077	0.762786915531739	0.889808377738491	B9D2
ENSG00000105497	0.279050468963998	3.22317956124219	2.48901507490781	0.129888179370434	0.335772119519746	ZNF175
ENSG00000269388	0.226874969680197	0.0407149450335738	0.215005863953901	0.647737527816015	0.825612346900271	NA
ENSG00000105509	6.60156109773662	-1.69758750232207	17.5083873613989	0.000524418878116471	0.00645461218611701	HAS1
ENSG00000104967	0.0642275483893865	3.29112801522057	0.164008100965024	0.689670598093265	0.847845732117733	NOVA2
ENSG00000273654	0.679089787448486	1.39153307665636	5.67023764737361	0.0270016891317241	0.125283700239907	NA
ENSG00000254858	0.0132597004662673	5.79764397149262	0.0266801328582713	0.871843326227232	0.945741769679641	MPV17L2
ENSG00000105649	0.157402430628576	4.25404618444371	1.79214553698264	0.195263234349507	0.428297342684006	RAB3A
ENSG00000130522	-0.317766347652832	7.29522494537204	16.1094305629229	0.000649738378379135	0.00762336564645639	JUND
ENSG00000130520	0.0237320067197835	8.20907286640801	0.13167750723126	0.720398483843009	0.866852590503201	LSM4
ENSG00000130517	-0.121957557281779	3.60175940956827	0.68471817861005	0.417456871928537	0.658914529869421	PGPEP1
ENSG00000130511	-0.177861854075793	6.79785416591292	3.3185271113504	0.0830681020131625	0.255916732862988	SSBP4
ENSG00000105655	0.136850795167578	7.63775038112592	2.97959911314559	0.099300264116636	0.285273200737822	ISYNA1
ENSG00000010361	-0.263900160041475	5.69155691876064	11.8605899555911	0.00248703352530482	0.0220545414938231	FUZ
ENSG00000269194	0.25768190582661	-0.476163731601359	0.195330505132613	0.66312492997578	0.833279743279782	NA
ENSG00000268006	0.0288929424546621	1.05447968772409	0.00857687004135783	0.927107712787872	0.969296734319915	PTOV1-AS1
ENSG00000104960	0.0177001584885911	8.15776193552376	0.0761395181035764	0.785350036281618	0.900802259419429	PTOV1
ENSG00000268047	0.146420030656499	1.17058391095402	0.19727472408288	0.661563811885792	0.832568062272997	NA
ENSG00000269352	0.0789019713757711	3.30432103569467	0.207879507484574	0.653208036589951	0.82833942648665	PTOV1-AS2
ENSG00000039650	-0.0281820452196037	5.67250046948284	0.0905034263989984	0.766555692956986	0.891483018554357	PNKP
ENSG00000104973	-0.0663752852046803	6.5928160614603	0.881319042862106	0.358726511137244	0.608647278670547	MED25
ENSG00000178078	2.25224935775052	2.4374923828898	56.2308085675936	2.59768419622645e-07	9.79761747486611e-06	STAP2
ENSG00000204673	-0.0268416546668136	7.38957697028674	0.150484516410082	0.702055236370367	0.855415207363332	AKT1S1
ENSG00000159905	-0.110679511097517	0.759952187221927	0.104443053333968	0.749821598668192	0.884190574668109	ZNF221
ENSG00000130733	0.049410205340096	5.76180820446465	0.336307141539753	0.568262544030992	0.774802281612907	YIPF2
ENSG00000105341	-0.19185944722416	5.55593233861401	5.15992528827826	0.0339747622297171	0.14514837650693	DMAC2
ENSG00000267508	-0.0258181571982152	-0.0241215182061061	0.00209144321241171	0.963964380408571	0.984377335578371	ZNF285
ENSG00000198258	0.0322753653684384	6.58605296965098	0.109266669262678	0.744321435439443	0.88113380139312	UBL5
ENSG00000072958	0.422983408484194	7.16252683590247	34.3801037483072	8.72544921445108e-06	0.000197881929539603	AP1M1
ENSG00000115268	-0.0560879297026629	10.3572454231128	0.709198337207788	0.409388073457535	0.652253233399596	RPS15
ENSG00000007255	0.0923705030793818	3.61974070866484	0.353163107561191	0.558803541241482	0.766865554407771	TRAPPC6A
ENSG00000168661	0.0578533795126008	2.87279139423832	0.103685391499207	0.75069825182562	0.884631074360516	ZNF30
ENSG00000166398	-0.115258434076495	4.95834936765247	1.05253117971575	0.316830518260466	0.568156134655604	GARRE1
ENSG00000131845	0.228120387730139	4.18101030257479	3.5195021462056	0.0749038204644018	0.241295738358197	ZNF304
ENSG00000213096	-0.342343712522071	3.03469464624859	4.35680176361109	0.0494889569259024	0.184910269330285	ZNF254
ENSG00000197951	0.0405327513729792	3.56841706281185	0.0801598288905689	0.779908632025401	0.898333712332292	ZNF71
ENSG00000171827	-0.0610599480342432	2.47578877880399	0.0794068883416018	0.780916287865456	0.89875616785905	ZNF570
ENSG00000161265	-0.0526281783417039	0.483167060464192	0.0115815946300271	0.915340894362561	0.964415752630691	U2AF1L4
ENSG00000205155	-0.496906220959919	1.89831176520203	4.14067526219975	0.0549467618246618	0.197979558390786	PSENEN
ENSG00000267796	0.32447220161925	0.177458692973814	0.380588034037067	0.544052515813755	0.757068232939819	LIN37
ENSG00000090661	0.174427439681288	4.14702407053916	2.30878147674479	0.143856156152768	0.358132549651706	CERS4
ENSG00000167775	-0.120043534732923	6.88299982570286	2.4031795644572	0.1363277842331	0.346611565939716	CD320
ENSG00000267855	1.44887124030305	-1.04165804557416	4.71801328019795	0.0416885325582106	0.165138077133899	NDUFA7
ENSG00000233927	-0.141110434694078	8.77858663265892	2.0267966888144	0.169527885515824	0.394390749943894	RPS28
ENSG00000167772	1.46993876291595	-1.18867123057774	2.79806303050908	0.109509569171477	0.302204457176617	ANGPTL4
ENSG00000185236	-0.00155242734884568	6.47841900322378	0.000282908130976537	0.986742278004916	0.994209027643568	RAB11B
ENSG00000279827	0.485774956689134	2.71244666573517	4.75978393413272	0.0408802278601057	0.162706269218573	NA
ENSG00000099783	0.212046491555907	9.76187361664802	13.4130524256526	0.00148995897713817	0.0148455323028234	HNRNPM
ENSG00000133250	0.205929020920678	4.98262345932622	3.50131900312688	0.0756030211752398	0.242594474961667	ZNF414
ENSG00000105438	0.0161463318230599	8.13920393890525	0.0858001122414835	0.772518329142256	0.894452052240072	KDELR1
ENSG00000105447	-0.0407095356282988	7.5920757489947	0.386158098813969	0.541147147220757	0.755340075459619	GRWD1
ENSG00000182324	0.6244774460614	1.25524955307787	3.37949519935975	0.0804871272059979	0.251887588014352	KCNJ14
ENSG00000088002	0.453362777469735	0.645439892453923	1.33344213245564	0.261423504075042	0.50934259035838	SULT2B1
ENSG00000063177	-0.0106098194217443	9.80791752631601	0.0332503025061921	0.857094519941991	0.938468308154774	RPL18
ENSG00000268093	0.0282640899651527	-0.396959155891948	0.00254560681153614	0.960246976957365	0.982922429776321	NA
ENSG00000063176	0.06157441526899	5.19532965036328	0.339456525792213	0.56647122645578	0.7733647876485	SPHK2
ENSG00000105516	0.342704692106119	4.81341420206881	6.97335018309372	0.0154448898354374	0.0848841099898838	DBP
ENSG00000063180	-0.379292757734654	3.87547686383001	5.89897750162774	0.0244114407162906	0.116749791028442	CA11
ENSG00000176909	-0.337020332171505	2.09219574576095	2.5258637062612	0.127235363739039	0.331744363310689	MAMSTR
ENSG00000105518	-0.0451403255188686	4.62800242798448	0.122730610501884	0.729650968896445	0.872199859618427	TMEM205
ENSG00000183401	-0.0222584816073383	1.53207358868817	0.00703968003259094	0.933944324227476	0.971302097196575	CCDC159
ENSG00000173928	-0.205818620620677	3.11175565639771	1.57099734191859	0.224112183385074	0.465547303531033	SWSAP1
ENSG00000187266	-0.468514001330134	3.43896717812087	10.2936920286644	0.0042969361981659	0.0331241011486683	EPOR
ENSG00000198003	-0.286220631534908	2.33883718277697	1.90606716575702	0.182209049679022	0.410893797428597	ODAD3
ENSG00000161914	0.132188901452224	3.23278375236403	0.593022933806099	0.450000485378416	0.686384494577023	ZNF653
ENSG00000104888	-0.113445674284469	1.56144587911128	0.177909936478478	0.677547899133583	0.84106810808654	SLC17A7
ENSG00000104872	0.272377315427779	6.19068902555691	8.34527811574963	0.00890210594748184	0.0564774669633648	PIH1D1
ENSG00000161618	-0.219312746578973	5.1023126330988	4.96833428502384	0.0371011692130281	0.153072805185019	ALDH16A1
ENSG00000142534	-0.00654608108945206	9.71145265930272	0.00942554024409733	0.923597780721324	0.968182356238266	RPS11
ENSG00000104870	-0.192830904500175	4.38793934789647	2.84150985894875	0.106958151976895	0.29846263826794	FCGRT
ENSG00000142552	-0.14197772884617	1.93070328491743	0.26573089667422	0.611702179116007	0.803413353769461	RCN3
ENSG00000142546	0.144493937536929	6.42210234371841	2.86285581061882	0.105730253994786	0.296523846212281	NOSIP
ENSG00000126460	-0.328697235469682	-0.386353457031291	0.286108255029141	0.598456441378091	0.795287344144967	PRRG2
ENSG00000126458	-0.0145888492012401	2.89772637702012	0.00581264644960286	0.939963735381179	0.973907285592702	RRAS
ENSG00000126461	0.0805889697663582	7.99929487760237	1.03640615878206	0.320475642902383	0.57231049579885	SCAF1
ENSG00000126456	0.0372956368638835	6.05317606826575	0.17476353509239	0.680241325437405	0.842737825889042	IRF3
ENSG00000169169	-0.0112134592279089	2.4929375767664	0.00271029053051692	0.958982429959052	0.982574046225971	CPT1C
ENSG00000243829	0.314778300538872	0.811117838794965	0.822788992032779	0.374862635723679	0.621844410892671	NA
ENSG00000167625	0.0978168889617287	4.65791242041086	0.798244542895478	0.381945702450011	0.628863431025066	ZNF526
ENSG00000105722	0.111334453778443	6.24939572453277	1.84109986507809	0.189516313231963	0.420519974922988	ERF
ENSG00000167619	0.0806310511919336	3.72770868307597	0.200052682626818	0.659349243230973	0.831458658971305	TMEM145
ENSG00000008382	0.0985284301498187	4.87484904815093	0.810463273856818	0.378395237990451	0.626004772488721	MPND
ENSG00000269807	0.294307289173542	-1.12525830372667	0.160711074836385	0.692633407721465	0.849937648735643	NA
ENSG00000269318	0.857106307649659	-1.05500495033986	1.72571639610885	0.203412651104197	0.438834019369998	NA
ENSG00000141985	-0.136420042471459	7.74842984085377	4.57641985669884	0.0445665765719892	0.172381635085669	SH3GL1
ENSG00000267980	0.546795781842941	1.85017769027756	3.62345326264829	0.071047001385629	0.23305750211904	NA
ENSG00000167670	0.161457378911795	7.7118420883166	5.7738465841009	0.0257919691725622	0.12127331465408	CHAF1A
ENSG00000267255	0.968644887896836	-0.174594491900672	2.76455623157882	0.111526286113565	0.30589669237391	NA
ENSG00000167671	-0.0932985688423231	6.28189514956217	1.46846510500574	0.239315137780174	0.484632462846706	UBXN6
ENSG00000267030	0.362963952577996	-0.0686393518455685	0.625270287288349	0.438111570993079	0.676944964551591	NA
ENSG00000280239	0.924838882565331	1.58653223726903	7.85276759245801	0.0108062031231661	0.0652904180449526	NA
ENSG00000267769	0.142214247280911	0.427493856447193	0.128845669511902	0.723287422171918	0.868583333692864	NA
ENSG00000267011	0.987660233980229	-1.14797520554751	1.1733329488813	0.291242954729673	0.541165680550665	NA
ENSG00000167674	0.365240099439541	8.14615573262964	19.9470614651143	0.000222438129754994	0.00316308460240597	HDGFL2
ENSG00000214456	-1.07567189705913	-0.532536312389694	2.57057956216653	0.124102225509223	0.327019597533747	PLIN5
ENSG00000185361	-0.453849951754351	3.28370398541062	6.92969190987199	0.0157273472965169	0.0859037571863075	TNFAIP8L1
ENSG00000183207	0.118204010705386	8.26584693205756	3.42552492642576	0.0786000031818311	0.2486006219046	RUVBL2
ENSG00000104852	0.122244035844035	9.26335876977338	3.24941704490017	0.0861106963783736	0.261666943213398	SNRNP70
ENSG00000104863	-0.391218203455257	2.80617534852572	3.03040258527695	0.0966458915379622	0.281605112472341	LIN7B
ENSG00000221916	-0.718391874752516	1.34259565426336	5.09697263170099	0.0349679320226123	0.147485759095379	C19orf73
ENSG00000213799	-0.020304339400486	3.62975069820306	0.0202312444739648	0.888276107227729	0.952669078632814	ZNF845
ENSG00000203326	-0.292330103686182	0.891142898709094	0.705581929493894	0.41056492552339	0.653098844329723	ZNF525
ENSG00000196417	-0.126780866560194	3.33828573137655	0.602633571543414	0.446403629243495	0.684104123078182	ZNF765
ENSG00000241015	0.0449321100944514	3.20290137412962	0.0760452584175088	0.785479455589085	0.90085395833173	TPM3P9
ENSG00000198346	0.0264957223957699	1.22398408423497	0.00748174166416195	0.931907148192341	0.970614509116218	ZNF813
ENSG00000079313	0.0606410134816058	6.67728741647039	0.670123680838934	0.422384584044058	0.663256629068021	REXO1
ENSG00000267244	0.489357062006094	-0.674601054444576	0.630611962403605	0.436190626206647	0.675401854128097	NA
ENSG00000267125	-1.29366525869283	-0.658362107428578	3.43077982850882	0.0783878386867163	0.248242279776167	NA
ENSG00000129911	-0.235137589977891	6.47939717405693	6.92956625133486	0.0157281685608522	0.0859037571863075	KLF16
ENSG00000129968	0.116019149382582	7.57715105766141	2.22360600856127	0.151081454665267	0.368550679694204	ABHD17A
ENSG00000213638	-0.13663277981056	4.23442378446171	0.790923321270046	0.384096671683284	0.631159601861014	ADAT3
ENSG00000133275	0.114331362108703	7.77845192214175	2.79719939808849	0.109561007572036	0.30225149412747	CSNK1G2
ENSG00000267283	0.0439751192162901	0.905913444149994	0.0165983966868399	0.898738885672281	0.957367195217121	NA
ENSG00000130332	-0.079908935952923	6.83752518756418	0.80691011987816	0.379422667561913	0.626819513588512	LSM7
ENSG00000099800	-0.0873394134151126	7.5781727932108	1.42331575585859	0.246428602838173	0.492185127668605	TIMM13
ENSG00000176619	0.114718464778588	9.15948351232571	3.84218117503277	0.063654927151488	0.217158190918974	LMNB2
ENSG00000267201	0.34808926210555	-1.15657275076476	0.233970105410801	0.633701244585242	0.817878247603199	LINC01775
ENSG00000099860	1.07659284585686	3.79289956909799	41.2707781711696	2.51520677322424e-06	6.85384096840143e-05	GADD45B
ENSG00000142409	-0.116899399408805	6.19576201529215	2.12119225325198	0.160358213008714	0.38315061879298	ZNF787
ENSG00000167685	-0.0940401056346268	6.24480001403567	1.28493670277864	0.270013068363696	0.518285607782955	ZNF444
ENSG00000224543	0.495191072192085	0.932835870272721	1.87063781393383	0.186149972817668	0.415924294800153	SNRPGP15
ENSG00000099797	0.0636167187525703	7.16654040514919	0.85400335854563	0.366129154573674	0.614633878586035	TECR
ENSG00000099795	-0.0260730818763717	6.83324831248295	0.0873400699249102	0.770546829328562	0.893691024393467	NDUFB7
ENSG00000105429	-0.157501020159576	7.52847075058941	5.46288377604161	0.0296194698603918	0.132297789648347	MEGF8
ENSG00000105427	-0.233802333925129	1.54931571755403	0.554300210880609	0.464981312958622	0.698266537641895	CNFN
ENSG00000079435	-0.0761065356442754	2.91785677483313	0.202132424961536	0.657703412813033	0.830743455522951	LIPE
ENSG00000269374	-0.0796415554443201	0.0645538878337863	0.0278281743743838	0.86914122321149	0.944188524579093	NA
ENSG00000132002	0.380187339456876	7.56586085780936	29.2276502792218	2.47081799146734e-05	0.000478799305601213	DNAJB1
ENSG00000076826	0.221421431860674	5.69701350759198	5.77812291140758	0.0257433658486796	0.121211523000185	CAMSAP3
ENSG00000076924	-0.169035034783228	6.34362511368761	3.07706073946404	0.0942809147581862	0.277369068066732	XAB2
ENSG00000174788	-0.299110862803229	-1.11290765009249	0.147704585770503	0.704680180630242	0.856887979435252	PCP2
ENSG00000181029	0.313668805539734	-0.155535809147946	0.401526466964124	0.533280268575304	0.750569887907753	TRAPPC5
ENSG00000183248	0.376403113665199	3.25280924546273	4.45182065401334	0.047287047874318	0.179235961492131	PRR36
ENSG00000171017	-0.37463225989274	3.72042288980186	6.08056146327575	0.0225532847320224	0.110427906448423	LRRC8E
ENSG00000214248	0.377571990564614	0.483240434055916	0.73700161509024	0.400509421033187	0.645553639823731	NA
ENSG00000076984	0.0284609521534702	6.88206564933837	0.173619288703116	0.681227942612286	0.843365663122739	MAP2K7
ENSG00000268149	-0.143098993258804	-0.541165765002273	0.0620780211976363	0.805710395985262	0.911565234620982	NA
ENSG00000178531	-0.320296467147747	6.27501977192592	12.5802361435837	0.00195458113617798	0.0183709722189648	CTXN1
ENSG00000269139	-0.102828085293909	1.71543839020387	0.128340993182891	0.723806046014647	0.868962777647092	NA
ENSG00000104980	0.0139217176558057	7.19960409008766	0.0341736459561344	0.855147145498802	0.937367227299325	TIMM44
ENSG00000005206	0.238628082117998	5.70593399822383	5.24837295213125	0.0326327512081168	0.141060805517428	SPPL2B
ENSG00000196268	-0.404613934201841	2.47349491370907	4.66830791992888	0.0426741095085868	0.167531862569337	ZNF493
ENSG00000104883	0.193517772180428	1.59635533296461	0.390915874443197	0.538688567389299	0.754152169060181	PEX11G
ENSG00000198723	-0.43108571848213	-0.197236546300577	0.676670692690675	0.42016295341325	0.661345723263933	SAXO5
ENSG00000198816	-0.324512710718286	5.70592472166002	13.2985560028112	0.00154591039719919	0.0152474304944854	ZNF358
ENSG00000269371	-0.358255884358852	0.790572447199927	0.847601111253028	0.367896124981736	0.6164689000552	NA
ENSG00000090674	0.196636992941172	4.66566062290501	2.02981132604313	0.169225312365167	0.394208626922488	MCOLN1
ENSG00000032444	-0.0905104019916251	5.31089467745495	0.822693512487152	0.374889814395695	0.621844410892671	PNPLA6
ENSG00000011304	0.0646976393712087	9.99582184069139	1.58022245726604	0.222805430070997	0.464094363466205	PTBP1
ENSG00000142541	-0.0126985392607692	10.2598956242013	0.0525526485442398	0.820941914309878	0.919036629675823	RPL13A
ENSG00000188033	0.324499064844793	1.15486361054998	1.23472488976003	0.279300938287704	0.528670430424604	ZNF490
ENSG00000173875	-0.00727729163849018	4.5978429718624	0.00445054946035272	0.947454344173502	0.977371613639715	ZNF791
ENSG00000178464	-0.333830794957301	2.28954337771708	2.46590299226287	0.131585710871746	0.338666049828937	RPL10P16
ENSG00000104774	-0.0154039479615686	5.3785394900617	0.0322971487554982	0.859134345146456	0.939271948843183	MAN2B1
ENSG00000123154	-0.12940894931171	4.42578730831986	1.02508671163753	0.323069107304862	0.574610056571599	WDR83
ENSG00000285589	-0.303393285262825	1.59906355340564	1.33801397660613	0.260632477858069	0.508534239657352	NA
ENSG00000132004	-0.0175766459564375	4.75895524499876	0.0218684431436973	0.88387656529449	0.951194077846679	FBXW9
ENSG00000123144	-0.132071372666522	7.98845467126243	3.32328140135256	0.0828634216378	0.255632434447912	TRIR
ENSG00000198356	0.0479070287410962	6.23320070952264	0.362436823571091	0.553729974379319	0.763742622168515	GET3
ENSG00000171223	0.17949120114028	4.91998392716987	2.11967047355	0.160501182955081	0.383231733680003	JUNB
ENSG00000167815	-0.0715074870904231	8.38202280987264	1.29879840225939	0.267521016383744	0.515758300700442	PRDX2
ENSG00000267062	-0.347084329466647	1.92110182791453	2.30228917206062	0.144392029423272	0.358805925228819	NA
ENSG00000104889	-0.214213687205217	0.826886299522075	0.375529111807997	0.546717028412181	0.758837992664799	RNASEH2A
ENSG00000240616	-0.3668366775722	-0.385222101056166	0.532922441990232	0.473607420723909	0.705029486589404	RPS6P25
ENSG00000095066	0.0643036022076058	4.57388955484255	0.367349668991182	0.551078215251821	0.761697916897294	HOOK2
ENSG00000074181	-0.0245595698853624	6.87572076086682	0.119386880359966	0.733206448693399	0.873842258100989	NOTCH3
ENSG00000160410	-0.0866020816183663	6.21385002387175	1.34563588947951	0.25932066532375	0.507025350162121	SHKBP1
ENSG00000090006	0.224162451050451	6.57651298329361	8.97900816640184	0.00697907281476331	0.0472876575914726	LTBP4
ENSG00000105245	0.209829622129295	5.31506104931952	4.15344416960772	0.0546058368248693	0.196953044948472	NUMBL
ENSG00000123815	-0.101936044962478	5.04244627635065	1.01766174504495	0.324786081755769	0.576551880914997	COQ8B
ENSG00000130313	-0.0608022393605425	5.55652228618246	0.353952684180008	0.558368047893661	0.766700813212432	PGLS
ENSG00000142444	-0.241248027144956	5.15172959294728	5.10427455374583	0.0348510678426581	0.147175004421566	TIMM29
ENSG00000267469	-0.231530769375637	1.15262816172803	0.428868430824565	0.519796182998328	0.740677600577338	NA
ENSG00000104964	-0.0847345442421359	7.42608258072163	1.2179863905824	0.282491131768723	0.531617359573548	TLE5
ENSG00000105290	0.140123156244916	4.3204552587627	1.31699776869847	0.264294838519288	0.512318229279749	APLP1
ENSG00000167604	-0.0815797181900956	2.69408689005324	0.137326833255097	0.714739088820287	0.863738433681551	NFKBID
ENSG00000267519	1.44065844227089	0.287862931652233	10.7968270175909	0.00359240117489724	0.0289500426639128	MIR23AHG
ENSG00000132005	0.0367351604173082	5.39308485801053	0.191980053722123	0.665837260095618	0.834897316361602	RFX1
ENSG00000104998	-0.0583335729681502	3.63242108187727	0.100908724634309	0.753941690307959	0.885780691768228	IL27RA
ENSG00000187867	-0.467034841428846	3.21730105457838	6.41521997894424	0.0195298142752352	0.0996389015098792	PALM3
ENSG00000228887	-0.520880779776664	-0.739626215861316	0.670304007059922	0.422323148967609	0.663256629068021	EEF1DP1
ENSG00000141858	-0.0559303776977133	6.88681034614713	0.690667550128429	0.415473578881911	0.657692841793071	SAMD1
ENSG00000105011	0.0133382196052253	6.47981135076888	0.030704063367136	0.862614396726542	0.94107786544309	ASF1B
ENSG00000105669	0.048756406715148	6.6854335517097	0.414361344708537	0.526871591405545	0.746097015815322	COPE
ENSG00000105671	-0.0304309537617406	6.86407434052674	0.16953932542694	0.684777417557753	0.844844018741757	DDX49
ENSG00000051128	-0.517013144046426	2.7073675849821	6.98846793038628	0.0153484068722019	0.0845388903747482	HOMER3
ENSG00000105329	-0.363640129260916	5.73130070743335	13.1409546857752	0.00162675628944848	0.0158667416999703	TGFB1
ENSG00000130175	0.00351526774895081	8.5942126761769	0.00300895138192654	0.956783764571556	0.981752083957596	PRKCSH
ENSG00000266933	-0.0350140732764954	0.630889733668524	0.00803434640544807	0.929444063878494	0.96973907014451	MADCAM1-AS1
ENSG00000141933	-0.0841641590116058	4.97447965097221	0.754378004145161	0.395107564565195	0.64110881829617	TPGS1
ENSG00000099804	0.200073583477171	7.28985704164339	6.77823483304692	0.0167529346369866	0.0897985907836768	CDC34
ENSG00000176490	-0.171437495592405	5.53081921669772	3.28760794369268	0.0844136323342757	0.258521345514415	DIRAS1
ENSG00000261342	-0.397603182165313	0.892507661210121	1.05630994395237	0.315984577045032	0.56763541763527	NA
ENSG00000141873	-0.0692132497928291	5.39634468310189	0.502197409491881	0.486484875168674	0.71549520282748	SLC39A3
ENSG00000104969	0.205235147532649	7.94379478105814	8.79065819090051	0.00749745087994975	0.0499716331687512	SGTA
ENSG00000172009	0.0243776848848036	7.69924628488645	0.137236344869246	0.714828680906129	0.863738433681551	THOP1
ENSG00000172006	0.239163319623408	2.65649782016777	1.57252383207408	0.223895283216532	0.465261704636294	ZNF554
ENSG00000186300	0.32844675292371	2.67613583849721	2.91266406611405	0.102928924190911	0.291598770402877	ZNF555
ENSG00000079999	0.0418692822577362	6.87278485896762	0.38598429398094	0.541237361042021	0.755340075459619	KEAP1
ENSG00000130734	0.255894328072058	6.03374512473442	10.5587748762018	0.00390837759115407	0.0307354114282433	ATG4D
ENSG00000129347	0.151044860152112	7.26639335196895	4.52386430682338	0.0456917571990841	0.175153396844297	KRI1
ENSG00000129355	1.74415507667929	3.90134227924453	96.5185099518291	3.21270159808307e-09	2.15520775908046e-07	CDKN2D
ENSG00000129354	7.67182683981989	5.02975710226955	423.364951562111	3.32215116292965e-15	2.56843608888153e-12	AP1M2
ENSG00000129353	1.10821743037958	6.52722739128864	110.83589962356	9.70062178014307e-10	7.78530266702258e-08	SLC44A2
ENSG00000213339	-0.0669307677559153	5.6239617002827	0.503161484545756	0.486071808619351	0.715285411551626	QTRT1
ENSG00000099203	0.0493167512930684	5.31287674523757	0.241712275849586	0.628173743052867	0.81374034267351	TMED1
ENSG00000214212	2.22629352191815	0.334270938001922	13.3024059379611	0.00154399178448154	0.0152456177550829	C19orf38
ENSG00000130844	0.231524316562154	2.68915237728406	1.43875644029626	0.243965577967073	0.489813412974841	ZNF331
ENSG00000105723	-0.128858247661583	5.82604293287261	2.37336860698375	0.138653091780518	0.350038313865899	GSK3A
ENSG00000105732	0.243619333972608	5.27963489579102	6.52788705694131	0.0186163598529409	0.0965195105531828	ZNF574
ENSG00000160570	-0.0270004454354763	4.84394050784272	0.0682606975832555	0.796482448876291	0.906258530552838	DEDD2
ENSG00000010310	0.74000858693714	1.83583668923061	8.47242179194037	0.00847337193852025	0.0546725349454596	GIPR
ENSG00000011478	-0.0901473336394801	5.1476587019203	0.730181529168953	0.402660091396899	0.647069969919101	QPCTL
ENSG00000177051	-0.208045403496396	5.32526509054229	4.91120093605169	0.0380955568439315	0.155496402017868	FBXO46
ENSG00000279407	-0.441018982879515	1.07641593683483	1.48628872766146	0.236579720021259	0.481208790544342	NA
ENSG00000167680	-0.175442776369385	3.86671193704934	1.96109398126708	0.176289779909322	0.401928806808436	SEMA6B
ENSG00000197961	0.139608988503823	5.77927305161158	1.65782841923592	0.212185261512377	0.450814988031528	ZNF121
ENSG00000197256	-0.00137973067434037	5.69699258526284	0.000255072460015671	0.987411322984842	0.994578071676094	KANK2
ENSG00000261221	0.235064967796942	5.64896058291786	5.04525748134091	0.0358084059139965	0.149564767667396	ZNF865
ENSG00000182310	0.275410782330587	2.64887976182823	1.45372246989416	0.241608477328178	0.487190744659517	SPACA6
ENSG00000186272	-0.0117930657443069	2.02749265432122	0.002672607356409	0.959268308756364	0.982593053835594	ZNF17
ENSG00000126457	0.0769922256881213	8.52177587082754	1.30365194769699	0.266655600844469	0.515026246202461	PRMT1
ENSG00000079462	-0.0673615949836289	5.97186213189552	0.59391705371807	0.449663885035374	0.685990143510262	PAFAH1B3
ENSG00000161270	6.09458577522869	0.229716618051098	51.9191486485633	4.75373676212847e-07	1.65121891958834e-05	NPHS1
ENSG00000167635	-0.0838248941642717	7.28849822187325	1.49561111067331	0.235164962057759	0.47927404604907	ZNF146
ENSG00000062370	0.38829806107583	1.62070846029763	1.9853709834801	0.173753461765883	0.398940671978728	ZNF112
ENSG00000105287	0.0796709316911829	5.61663845625719	0.906183557546389	0.352173823508909	0.60288371695652	PRKD2
ENSG00000130312	-0.176741660794368	6.19061806329529	5.60596637258427	0.0277841453398392	0.127215853262248	MRPL34
ENSG00000128626	-0.232037689585286	6.38942278079873	7.62425544072771	0.0118404600559063	0.0698583168655958	MRPS12
ENSG00000104814	0.303814809262233	1.60229103059625	1.12790053086074	0.300525237240033	0.551994102803931	MAP4K1
ENSG00000178982	0.0119759272303875	7.34454057634139	0.0291794055220628	0.86603336339935	0.94308565025446	EIF3K
ENSG00000182472	0.561923464681203	0.270443529652439	1.40458067590902	0.249460453185251	0.495743041116097	CAPN12
ENSG00000267892	0.540916490382284	-0.725397082846481	0.732191917839357	0.402024315591422	0.646594012704506	NA
ENSG00000125746	0.0936319858618522	4.79804480617329	0.605873923272518	0.445201322728672	0.682905740635582	EML2
ENSG00000011451	0.0588541714605481	7.67193025262837	0.707828523744148	0.409833230860848	0.652525488324147	WIZ
ENSG00000279488	-2.53174592591375	-1.25196523234146	6.56379170092694	0.0183353907697887	0.0958259970769567	NA
ENSG00000185988	-0.0258738097079743	0.957805579208028	0.00562921877845986	0.940916708523306	0.974000357441877	PLK5
ENSG00000160953	-0.0114360867230183	6.29055648608572	0.0233522863621814	0.880032543482491	0.949665485780548	PWWP3A
ENSG00000115255	0.220669378111513	4.71144909164313	4.76943621763637	0.0406959840657173	0.162377438351656	REEP6
ENSG00000141867	0.378743410379106	7.63989046698752	35.1472006971332	7.53840805053985e-06	0.000175722891109136	BRD4
ENSG00000104915	0.14116319110721	5.85658149192735	3.11841516460899	0.0922410899783358	0.27344061350299	STX10
ENSG00000160888	0.644960859992618	6.18183171528395	40.9482546744789	2.65730276778804e-06	7.14139960957839e-05	IER2
ENSG00000267598	0.837308202923157	1.30457917094589	8.24221553552028	0.00926737368083734	0.0581499137861123	NA
ENSG00000141837	5.27860635391938	0.318236524664469	36.0990062012159	6.30561954942777e-06	0.000149969647091668	CACNA1A
ENSG00000179218	0.114253022970061	9.34496879999022	3.84038908384821	0.0637117870903997	0.217179896135188	CALR
ENSG00000130303	0.40574465413332	-0.700539978894855	0.37270719173068	0.548214155187292	0.760010411072081	BST2
ENSG00000141971	-0.129814173719803	6.1682293389628	3.0902868419839	0.0936228590937262	0.276075383846905	MVB12A
ENSG00000188051	3.19474392941672	3.15535373495114	174.873036243268	1.58834843768335e-11	2.44884317023882e-09	TMEM221
ENSG00000105538	0.529593382842421	2.23654189338095	5.05889019415235	0.035584651409582	0.149090782640003	RASIP1
ENSG00000099866	0.378751765121959	0.983031312186482	1.19022551508117	0.287890016410381	0.537378390869674	MADCAM1
ENSG00000172270	0.217411395224709	9.60934587247659	14.4574811249753	0.00107124035680737	0.011494579066695	BSG
ENSG00000105464	-0.00362861568056694	4.30920091799055	0.000837994987406861	0.977184773891159	0.989970579624821	GRIN2D
ENSG00000006638	-0.214569759255803	2.18881111630251	0.714992605551132	0.407513214030059	0.650954489665756	TBXA2R
ENSG00000226800	0.0882919928880101	1.25692113674402	0.0868582496450005	0.771161618059124	0.893739876957425	CACTIN-AS1
ENSG00000105298	0.250207318248248	6.42350960315351	9.51247208296729	0.00571450082051958	0.0409283074252046	CACTIN
ENSG00000186111	0.0631234824832516	5.9459378129312	0.650708021323288	0.429081697227986	0.669050737267485	PIP5K1C
ENSG00000268189	0.650833946399995	1.16875908815156	2.61157030383137	0.121310296326797	0.322477202426484	NA
ENSG00000105127	0.0851935748397032	6.42633153730008	1.16506240330701	0.292903663681317	0.542938977959688	AKAP8
ENSG00000089351	-0.164340021093709	6.5166935462791	4.54118981305117	0.0453172992752846	0.174293185438874	GRAMD1A
ENSG00000087903	0.485380615868726	4.37072977333913	15.4473213284638	0.000791483445005134	0.00896542997824066	RFX2
ENSG00000130382	0.113100628717969	7.50838040346996	2.91008815856482	0.103071645784132	0.291791100585491	MLLT1
ENSG00000125656	0.143600638310375	7.15199613478877	4.33299844711983	0.0500587020140212	0.186050274180257	CLPP
ENSG00000125652	0.0770545009460004	5.14726765211387	0.614684776391687	0.441958244310009	0.680326094250572	ALKBH7
ENSG00000125651	0.0807305463341051	7.72585005843708	1.46648169274883	0.239622040231947	0.485095252144287	GTF2F1
ENSG00000125648	-0.0406910930807965	7.58970481806747	0.451159912562791	0.509253347114545	0.733493729079895	SLC25A23
ENSG00000279716	0.898802766892975	0.131024616837661	3.75161794892716	0.0666027642528451	0.223782060471264	NA
ENSG00000142449	2.24630139337605	2.14185623470839	40.2852398436453	2.97791951496038e-06	7.88251707755176e-05	FBN3
ENSG00000011243	0.415944651093129	6.97268675930493	25.1613191330955	6.10404401354881e-05	0.00105284276331829	AKAP8L
ENSG00000104957	0.265812409457178	4.87988430408052	5.03529255319929	0.0359729675305276	0.150038176866766	YJU2B
ENSG00000037757	-0.0293843510767684	7.33235075776223	0.186437475426542	0.670387212993541	0.837573193149715	MRI1
ENSG00000267633	0.098637283969789	0.234235740537922	0.0453136421811348	0.833522314558458	0.926300654097823	NA
ENSG00000104979	-0.0737706826190624	6.92154876514155	0.632478175773984	0.435522653999335	0.67489411472748	C19orf53
ENSG00000132024	-0.218232692477695	6.42417188160197	7.48587140403701	0.0125201971706607	0.0727900607976844	CC2D1A
ENSG00000167642	-0.202511350125906	5.51782761213372	3.96406152503554	0.059921031396546	0.208755609083388	SPINT2
ENSG00000167641	-0.183514961766506	4.41649005085349	2.60011614571007	0.122082882695215	0.323611308617912	PPP1R14A
ENSG00000286037	-0.500228719825217	0.211749992294759	1.33926090154409	0.260417276556071	0.508170761935107	NA
ENSG00000167645	0.152340687399825	6.2888493856525	4.31419439720917	0.0505140753281291	0.187109670804467	YIF1B
ENSG00000104907	0.0479220127543753	6.73817796473292	0.342975478011704	0.564482928272356	0.771729305173843	TRMT1
ENSG00000105270	-0.542436464725237	-0.37278122470085	0.56693000387411	0.460006586136018	0.694295900208386	CLIP3
ENSG00000161277	-0.816469534515043	1.74334945207849	10.5057253359123	0.00398291128293237	0.0311959218845006	THAP8
ENSG00000105258	-0.215041938173078	5.90124956844804	3.45902869975151	0.0772585947289269	0.245595417065585	POLR2I
ENSG00000105254	0.277256439083383	6.56768571582927	11.4986408086652	0.00281400689565951	0.0241498951162654	TBCB
ENSG00000279504	-0.235477737736808	-0.791926287411004	0.127543207252728	0.724628243445813	0.869059434104648	NA
ENSG00000126247	-0.123962913166809	7.47010604486556	3.36142592010853	0.0812422385924385	0.252828574400529	CAPNS1
ENSG00000204604	0.23195345184134	3.18091567953991	2.04459640202394	0.167750874927053	0.392878420312273	ZNF468
ENSG00000075702	0.17094717510652	6.58729460829507	4.94646786186968	0.037478235212846	0.153869998154866	WDR62
ENSG00000170906	-0.0668841958442977	5.67872330077198	0.261835587883865	0.614307604752046	0.804846361500057	NDUFA3
ENSG00000105618	0.10270193646567	7.18634521010212	1.36551745403031	0.255939146062278	0.503964422046897	PRPF31
ENSG00000237017	0.253517341845361	1.32200666910354	0.656431876671495	0.427090197787496	0.667129160710365	PRPF31-AS1
ENSG00000105617	0.292697214412842	3.7896079263062	4.88267319035362	0.0386033446622006	0.156752008509007	LENG1
ENSG00000125505	-0.116462827667382	6.71637196487807	2.79601144829457	0.109631808976608	0.302351902490641	MBOAT7
ENSG00000170892	0.0239753216084401	6.72220376778863	0.0781533192724193	0.782605474381376	0.899789046324641	TSEN34
ENSG00000170889	-0.0414201971688778	9.60635103967768	0.53614573055575	0.472289795351401	0.704215434839578	RPS9
ENSG00000104880	0.154289975614624	6.28413174670613	3.32613929054172	0.0827406661555376	0.255579955773239	ARHGEF18
ENSG00000099785	-0.391615866252855	3.40318248029984	8.1562771439458	0.00958472247609344	0.0596111402122499	MARCHF2
ENSG00000189144	-0.382618733484104	1.24592581390365	1.78822215682245	0.195733118767556	0.428632605962941	ZNF573
ENSG00000257103	0.0632724972148425	7.25287913400665	1.05452050538184	0.316384785918554	0.567705364032606	LSM14A
ENSG00000099875	0.293685947262235	7.67219909728517	19.5456435429358	0.000247520606280674	0.00344997793496362	MKNK2
ENSG00000132026	5.42693077046267	1.45560546817132	139.608381495349	1.24579042742795e-10	1.29562204452507e-08	RTBDN
ENSG00000188368	-0.379806207385605	1.78911637663441	2.59762928529338	0.122251392335545	0.323925770925567	PRR19
ENSG00000261341	2.05681813900993	-0.50850820214023	8.45683758510175	0.00852466683255796	0.0549429938573666	SMIM47
ENSG00000188321	-0.0947908877475026	2.77074471857072	0.254745694717426	0.619113667857816	0.807627039111134	ZNF559
ENSG00000125743	-0.0995921402240438	8.07637795883267	1.48761192082479	0.236378250392156	0.481133078041984	SNRPD2
ENSG00000260001	0.57481126540148	-0.0165257991863984	1.30691937745694	0.266075069688419	0.514413752595276	TGFBR3L
ENSG00000180448	0.318472697368748	3.05172301661482	2.39083114461952	0.137285275443589	0.348286085623055	ARHGAP45
ENSG00000104824	-0.0356471453038937	8.38176310411505	0.353794437428257	0.55845527621549	0.766700813212432	HNRNPL
ENSG00000160113	-0.0503362189287325	7.17181463868839	0.429759720490208	0.519367119770412	0.740489624034868	NR2F6
ENSG00000105619	0.124316847646584	4.20537152928759	0.862884892302068	0.363698217591468	0.613160730535453	TFPT
ENSG00000181781	-0.0687894721254524	-0.957373458526588	0.0117075538562482	0.914883641143065	0.964259707167816	CIMAP1D
ENSG00000130202	0.494813575597156	6.97212856102617	35.4591001718772	7.10748990948798e-06	0.000167230579182277	NECTIN2
ENSG00000130204	0.356915196638982	8.74678903466301	20.2253910731542	0.000206692856528697	0.00299738749698711	TOMM40
ENSG00000130203	0.976008469671294	3.15158654236042	5.46522198349479	0.0295884008528595	0.132204705043589	APOE
ENSG00000130208	-0.245406885997754	1.86777209157337	1.13168381763385	0.299737157684529	0.551007246466194	APOC1
ENSG00000104853	0.0703152086894294	7.52872247208103	1.13009574266715	0.300067621377582	0.55144170988419	CLPTM1
ENSG00000188868	1.49969834350755	0.665428274778685	14.9076135752848	0.000932405944517741	0.0102488848535609	ZNF563
ENSG00000198342	2.11065067401854	0.0974768712581805	13.6271613065179	0.00139122998640858	0.0140837064217421	ZNF442
ENSG00000196466	0.263898118078479	1.42943930446292	0.80079969967118	0.38119918741441	0.628454827689304	ZNF799
ENSG00000180855	-0.486419172383871	1.41838160743606	2.69426291071425	0.115901242993157	0.312963626801003	ZNF443
ENSG00000105607	-0.0389524047578911	5.59927299358337	0.231753435573017	0.635304737189032	0.818690231016529	GCDH
ENSG00000161860	0.00601631613067969	0.746526107145995	0.000307178136122054	0.986185362238219	0.993923010772696	SYCE2
ENSG00000179820	0.0322984604206499	5.00093545905778	0.095179784875046	0.760793088936804	0.888916630442484	MYADM
ENSG00000126583	0.774852430503188	0.849074794134863	3.79404055145996	0.0652028059014264	0.220555141748166	PRKCG
ENSG00000105605	-0.0546944049711043	-0.878518978398743	0.00634538632101385	0.93727865679858	0.972755221251364	CACNG7
ENSG00000142408	-0.0686368398538016	3.77447216663872	0.225607244981119	0.639801068420828	0.821115567347049	CACNG8
ENSG00000130433	0.199060027132914	-0.0395846367575126	0.187630308768834	0.669401243852122	0.836918214678111	CACNG6
ENSG00000105643	-0.00863391811222488	4.11687365634544	0.00422817979628899	0.948781885168726	0.977724549066231	ARRDC2
ENSG00000105325	-0.0291340575672219	6.66654105378932	0.152503897360129	0.700165974062141	0.854146014627832	FZR1
ENSG00000161091	-0.0688102515124853	6.85942550501974	0.887554659213579	0.357066892761664	0.607473401140161	MFSD12
ENSG00000267436	0.180136611593017	1.10042168204839	0.337375371808289	0.567653689726998	0.774257430594577	MFSD12-AS1
ENSG00000064961	0.222193738725399	7.74702965370695	10.0799970696526	0.00464141398256536	0.035011799209257	HMG20B
ENSG00000179855	0.109763668294815	3.93208024859466	0.511098546136514	0.482693724570372	0.712327867594362	GIPC3
ENSG00000007080	-0.10399426616958	7.9021975580831	1.94934938215929	0.177533080580374	0.403843991015448	CCDC124
ENSG00000183397	-0.153583968737255	-0.0479108442052239	0.0750730513877045	0.786819385923435	0.90139079174751	TEKTIP1
ENSG00000105701	0.124325318830806	8.34893431016581	3.96238734509224	0.0599705903180751	0.208845471652564	FKBP8
ENSG00000105700	0.0546556245996665	7.00452737213802	0.590510156128972	0.450948629537815	0.687122494506611	KXD1
ENSG00000268030	0.0214181389872314	-0.0327415950213725	0.00146513560051046	0.96983555164202	0.98656266093646	NA
ENSG00000268983	-0.0590629693573921	0.588606477040733	0.0207648681300758	0.886822788977049	0.952098059926738	KXD1-AS1
ENSG00000221983	-0.0084550495023207	8.8989100679947	0.0132799916505308	0.909372549786376	0.961939033498162	UBA52
ENSG00000006016	-0.494573297648915	1.25905697055918	2.07184643394508	0.165074206508822	0.389599067221573	CRLF1
ENSG00000006015	-0.0778613342713931	5.45105105286804	0.288115629621384	0.597184934518204	0.794558850044811	REX1BD
ENSG00000105696	-0.305563261465452	1.96494405845855	1.93656410834033	0.178898813874179	0.405814240513488	TMEM59L
ENSG00000196757	0.11499287696907	2.56061399761903	0.343577618865135	0.564144087574265	0.771386065287481	ZNF700
ENSG00000219665	-0.0583107723730731	-0.555291837649653	0.00890051009039462	0.925749380115265	0.96874083739616	ZNF433-AS1
ENSG00000104892	-0.10107855048757	3.51945104050408	0.549934111234905	0.466721750248718	0.699565195494752	KLC3
ENSG00000104881	-0.213063067407523	4.13072460644687	2.74171041314113	0.11292645301554	0.307911160130489	PPP1R13L
ENSG00000117877	0.00999519960971527	6.26444761166798	0.0127064731841896	0.911342229375796	0.962793328781533	POLR1G
ENSG00000104884	0.0653011294629433	6.75162217486825	0.766054919718536	0.391538749032155	0.637960976452133	ERCC2
ENSG00000198093	0.0540457603436097	3.37058913934295	0.12784166919433	0.724320308590242	0.869059434104648	ZNF649
ENSG00000176024	0.139289512789637	2.1710886155802	0.393492289770235	0.537365947654267	0.753289511562561	ZNF613
ENSG00000256683	0.157109215280354	2.04265341174535	0.499489494145049	0.487648324378884	0.716299783640226	ZNF350
ENSG00000079805	0.195066342067915	8.08498672398786	10.0725824181813	0.00465390367396219	0.0350759052202228	DNM2
ENSG00000130803	0.194073620598321	5.8391084822191	5.62844695627467	0.0275075946015603	0.126621534676497	ZNF317
ENSG00000166289	-0.0671057652159241	2.87757413401472	0.167419190410713	0.686641754687414	0.845847637616804	PLEKHF1
ENSG00000104936	0.453982535389018	5.45328298899233	13.0863616189888	0.0016558409426736	0.0160879272572865	DMPK
ENSG00000188039	9.50636010426609	1.16646100115999	121.430898599988	1.37933041020542e-09	1.05404831694654e-07	NWD1
ENSG00000127511	0.0869623254160611	6.93069975013182	1.43401497786144	0.244718520363567	0.490506340151005	SIN3B
ENSG00000160111	0.0502657068841569	-0.130533280428781	0.00938210293802312	0.923773454898502	0.968182356238266	CPAMD8
ENSG00000131351	0.0863866921691652	4.3206894158871	0.553351170097278	0.465358710122119	0.698415565631147	HAUS8
ENSG00000099624	0.0552249552216849	7.53056151803269	0.467494119462587	0.501767146386514	0.727772913546906	ATP5F1D
ENSG00000105711	0.570202334929302	1.73416545918124	4.07017957529589	0.0568733395668556	0.202123717276041	SCN1B
ENSG00000187902	1.05958735655378	-1.04031829571223	2.22979546876891	0.150541892944023	0.367661657917356	SHISA7
ENSG00000167384	-0.124733470100651	3.3685164473787	0.519541776672975	0.479143782570337	0.709417242513711	ZNF180
ENSG00000129946	-0.0951749822654167	3.88468388084863	0.383620360276091	0.542467192671396	0.756299550541433	SHC2
ENSG00000181588	0.422858811227478	6.23270157216259	20.132898987437	0.000211784784783212	0.00304908911061422	MEX3D
ENSG00000223802	-0.349075224197453	3.39147736223843	2.96474265519422	0.100092540910673	0.286612332852067	CERS1
ENSG00000262484	1.26636024387864	-0.957449723317572	4.25339251552773	0.0520191512261138	0.190796764061753	CCER2
ENSG00000142235	0.921461867749394	4.38732289750708	38.0245474027919	4.43484172418102e-06	0.00011087735155648	LMTK3
ENSG00000105556	0.25472864463252	5.18952164709637	8.41360348962558	0.00866878713035392	0.0556270911292809	MIER2
ENSG00000174652	-0.0199390563617162	4.54647572587464	0.0263262039277125	0.872688364759676	0.946133291630075	ZNF266
ENSG00000205209	-0.363562137770134	-0.817436449714547	0.289051676337023	0.596593990348826	0.794187032217934	SCGB2B2
ENSG00000172687	0.131370324012704	3.51915830111858	0.906228284058884	0.352162191293087	0.60288371695652	ZNF738
ENSG00000105143	9.12757047246893	3.02746122486487	422.864035862279	3.36106224648812e-15	2.56843608888153e-12	SLC1A6
ENSG00000099331	0.0906417715251155	6.57869875689693	1.53371448338515	0.229493661641194	0.47192940177906	MYO9B
ENSG00000131848	0.288780609330089	3.42789115787477	2.0868160254911	0.163625942100666	0.387399353903602	ZSCAN5A
ENSG00000153885	-0.257810727547391	6.54960491443538	8.47600873009424	0.00846161429354235	0.054628901811851	KCTD15
ENSG00000171291	2.72730038419775	-1.14456078606219	11.842866993767	0.00250202754730532	0.0221205413337215	ZNF439
ENSG00000105576	0.044532554131535	7.79286209032141	0.362093428686872	0.55391624711012	0.76387853740349	TNPO2
ENSG00000167491	0.0946714173185088	7.91608684571682	1.95079858350512	0.177379085084969	0.403731520260737	GATAD2A
ENSG00000160336	0.0385700113971954	3.4313722810636	0.0675559545729721	0.797511107924621	0.90690507895911	ZNF761
ENSG00000188283	0.387574753244945	2.90038462342684	5.30861397183785	0.0317529865747109	0.138759446055972	ZNF383
ENSG00000204519	0.111454859777114	3.30191014307354	0.559594805392507	0.46288509951344	0.697024375346832	ZNF551
ENSG00000152443	-0.0721276213568851	3.72074232918719	0.189225744520354	0.66808833012122	0.836288048587036	ZNF776
ENSG00000197782	-0.11812556229817	3.44135292263659	0.529903362213529	0.474847163732988	0.706143815024197	ZNF780A
ENSG00000213801	-0.819034711516824	-0.228162207280984	1.6371486664489	0.214951611606466	0.454577009456773	ZNF321P
ENSG00000180257	0.0162049452801872	1.28291366551471	0.00201868245063068	0.964596314066372	0.984417552653098	ZNF816
ENSG00000267809	-0.097308900240479	1.03195028599659	0.0853071683317013	0.773153479489816	0.89454581333297	NDUFV2P1
ENSG00000170949	-0.18293566383389	3.07226703758989	1.36865412479442	0.255410908653814	0.503149756836969	ZNF160
ENSG00000178386	-0.733064473810313	-0.541274562964092	1.37965380692065	0.253569654832734	0.500701073288409	ZNF223
ENSG00000186026	0.579114737943379	0.513917952794455	1.84680723623695	0.188860030872773	0.41961142204633	ZNF284
ENSG00000267680	0.160196485515174	3.85317102526663	1.55006370873514	0.227113769064584	0.469121119412286	ZNF224
ENSG00000256294	0.367883213919912	2.55502650001166	2.87416824343527	0.105086239330196	0.295472043267882	ZNF225
ENSG00000263002	0.107306544295494	3.58510322579307	0.433133929182508	0.517748578897491	0.739112669259987	ZNF234
ENSG00000167380	0.00756491192709012	3.36473405004546	0.00250643493560235	0.960553753191359	0.982922429776321	ZNF226
ENSG00000131115	-0.351953588384936	3.92098672687275	7.46749405330947	0.0126136945864716	0.0731436146657291	ZNF227
ENSG00000159915	-0.365087902564974	0.0739975330685739	0.396454442907431	0.535852803538409	0.752366067953125	ZNF233
ENSG00000129437	1.3233186300121	-0.285257859029982	5.39878275155115	0.0304857058117772	0.135102563123499	KLK14
ENSG00000142544	-0.0935008527282651	5.35629294361927	1.0698981702818	0.312968127586675	0.564930451932155	CTU1
ENSG00000186806	0.0215417253702468	1.65543917044366	0.00725141692412417	0.932960762404835	0.970796184952187	VSIG10L
ENSG00000267984	0.359030567136031	0.826852184262311	0.895248897998738	0.355034201092891	0.605255047936941	NA
ENSG00000105379	0.0612170484295052	4.13650883601113	0.162745573577844	0.690800994358963	0.848582490694236	ETFB
ENSG00000160318	-0.744504028089354	-0.816450919829493	0.937064016633059	0.34427093593561	0.595678870841139	CLDND2
ENSG00000255441	0.742247007249672	-1.15491678551163	1.16473545257568	0.292969575954124	0.542938977959688	SIGLEC10-AS1
ENSG00000248385	7.2638803880873	-0.82960299921514	36.6894434714829	8.74317275783596e-06	0.000198028356174903	TARM1
ENSG00000167615	0.155161290039928	7.77945465296311	2.14055471422068	0.15855255295527	0.380752410613749	LENG8
ENSG00000275183	-0.163633995579666	3.97656970132606	1.03712288026485	0.320312400413657	0.572077100870891	LENG9
ENSG00000167617	-2.03009171759156	-1.11576572211896	4.67410748430492	0.0425577615366767	0.167149769110308	CDC42EP5
ENSG00000278129	0.0694778542531968	3.67301392002635	0.187711126934664	0.669334576974154	0.836894396023173	ZNF8
ENSG00000198131	-0.29796525945597	-0.345490120694674	0.180604407956627	0.675263684036955	0.839951040958308	ZNF544
ENSG00000131398	0.120227858799739	4.72436868341972	1.32285310092131	0.263267731377203	0.511188255256377	KCNC3
ENSG00000131408	0.037195882505616	5.02883112700211	0.13648563634309	0.715573258636878	0.864274023763178	NR1H2
ENSG00000131400	-0.344475878492887	0.597529877285689	0.900703918142259	0.353603098172804	0.603977459036463	NAPSA
ENSG00000086967	4.63510099279998	0.0870389356990612	52.1752683565714	4.58147027434272e-07	1.60087319168683e-05	MYBPC2
ENSG00000142530	0.219012442435497	2.40568751750133	1.03888237438271	0.319912139555657	0.571652680442277	GARIN5A
ENSG00000161671	-0.126591821928503	7.57694108822851	3.70131720677153	0.0683077161317028	0.227604384615515	EMC10
ENSG00000268854	-0.123875156131612	0.571416008606253	0.0993839348197018	0.755743819263452	0.886416641132761	NA
ENSG00000121413	0.354124284084294	2.60703484969932	2.13411542569815	0.159150302069704	0.381546321707996	ZSCAN18
ENSG00000181894	-0.0682688105285611	1.51616808145256	0.0447996296065814	0.834454464642121	0.927019257350984	ZNF329
ENSG00000177191	-0.152282428652854	-0.14775785044922	0.0820483974294969	0.777403526856293	0.896722296237665	B3GNT8
ENSG00000130255	-0.118408780129686	9.29976276985544	1.34699643356929	0.259087408803297	0.506926449641184	RPL36
ENSG00000174917	-0.113858767249518	5.84476235866259	1.84141271860311	0.189480265595125	0.420493074255039	MICOS13
ENSG00000167733	-0.380100734484311	2.96255731023713	3.82592778180331	0.0641727592130927	0.218204762222735	HSD11B1L
ENSG00000196365	0.0161836441964221	8.04469817715042	0.0769717680646457	0.784211084210413	0.900324543092964	LONP1
ENSG00000212123	-0.246614444611343	3.43646304917701	2.03742732882779	0.168463841810247	0.393172788964164	PRR22
ENSG00000141994	0.0886265587037659	6.16660187273471	0.974909452577526	0.334923424190295	0.587017760627106	DUS3L
ENSG00000171119	-0.317674914394887	3.62906428952555	2.76716500113648	0.11136770654871	0.305509413188719	NRTN
ENSG00000174886	0.026543609086032	3.56280893759691	0.0212932739528039	0.885402364583822	0.951677590504235	NDUFA11
ENSG00000187650	-0.568477340105605	0.524635620103155	1.57431539719447	0.223641058092577	0.464956980168234	VMAC
ENSG00000167657	0.130296746691741	6.63346406324897	3.28483476268514	0.0845355463004438	0.258685297063645	DAPK3
ENSG00000167658	0.0853105198501075	12.2822328291156	3.41578034278025	0.0789951982790719	0.249365618446704	EEF2
ENSG00000105229	0.223679285559416	5.96229071919819	7.95000306405725	0.0103969671065182	0.063538627908263	PIAS4
ENSG00000178951	0.364576927548308	6.21711063170742	17.2641633893111	0.000464808318550021	0.00583950751024673	ZBTB7A
ENSG00000268670	-0.241611114924348	0.222202277993548	0.293126000505452	0.594036180835394	0.79264955317058	NA
ENSG00000126934	0.0991824969612128	8.16551884413319	1.82282866996975	0.191636373661657	0.423300352328426	MAP2K2
ENSG00000077463	0.29895135649906	5.05631233751661	8.36180206953213	0.00884504608606955	0.056336218356645	SIRT6
ENSG00000167470	0.934197299803249	7.0846213802264	69.4935189722823	4.92624594434793e-08	2.22009483891947e-06	MIDN
ENSG00000099622	-0.122646165674313	6.7660323783954	1.87524559283541	0.185631525034387	0.415308004583044	CIRBP
ENSG00000267493	-0.230398317668119	3.09845911477109	1.72634333491386	0.203333776271836	0.438771571731589	CIRBP-AS1
ENSG00000228300	0.202730658506116	6.29404615293305	3.29483605420327	0.0840968299681785	0.257916683385712	FAM174C
ENSG00000008441	0.00281150720301583	5.93813203916157	0.00106540319218479	0.97427568574571	0.988422928195419	NFIX
ENSG00000196172	-0.548997433837592	2.30424327503475	4.98516478149929	0.0368138660379945	0.152388249996183	ZNF681
ENSG00000189042	-0.441754909199966	2.8014236934478	5.61265195076267	0.02770157533574	0.127012846287311	ZNF567
ENSG00000272333	0.17678956884731	7.05031598376149	6.17565175409324	0.0216439376539779	0.107249463830368	KMT2B
ENSG00000196646	-0.0264670363932737	2.73998197149778	0.0208385681915624	0.886623573989577	0.952039257619937	ZNF136
ENSG00000004777	0.692778034625112	4.18521485169199	25.0180667799731	6.31128620136782e-05	0.00108327310815665	ARHGAP33
ENSG00000167378	-0.212689967900797	4.98121568058238	5.55170613967471	0.0284646304921505	0.129141545051636	IRGQ
ENSG00000124444	-0.0941441753799539	3.78999713566693	0.421967516978813	0.523140154297155	0.743427502581403	ZNF576
ENSG00000226763	0.413675053976495	0.706750093461216	1.03462914877964	0.320880875466356	0.572478587598026	SRRM5
ENSG00000062822	0.0651517443444887	7.52686607108553	0.90834938604397	0.351611176066908	0.602448628441408	POLD1
ENSG00000169136	-0.0232423990610798	4.53543150517619	0.0327590954895003	0.858141909872799	0.938831548388484	ATF5
ENSG00000095059	-0.14546471496183	1.22619609317366	0.144927376935269	0.707331170140402	0.858330063959383	DHPS
ENSG00000104885	0.0251042067730404	7.43149346271591	0.146122455223667	0.706186850180084	0.857889140086062	DOT1L
ENSG00000267122	0.0508118788968927	-0.392194656210366	0.00738552389392877	0.932345277582935	0.970614509116218	NA
ENSG00000104886	-0.196261185003351	6.24637692563532	5.23627476752902	0.0328127328567925	0.141699408523583	PLEKHJ1
ENSG00000104897	0.31639182983953	7.66091302359692	15.6822108150581	0.000737631745445888	0.00849414358402116	SF3A2
ENSG00000104899	0.366910748911694	5.78554086847684	6.53426083385096	0.0185661324145052	0.0964582747021412	AMH
ENSG00000276445	0.126040427997456	-0.915811289058926	0.0399236915357115	0.843590529256896	0.931750590223039	NA
ENSG00000105202	0.00856335535686193	8.67786376947906	0.0228365485954041	0.88135403510683	0.950259910947203	FBL
ENSG00000129933	-0.0967085019181811	6.55044721207668	2.02786540242326	0.169420545307228	0.394315327191984	MAU2
ENSG00000130544	0.782892255954544	3.43108487180239	25.3264827731251	5.87433884863838e-05	0.00102023102375166	ZNF557
ENSG00000197013	-0.0589877751238478	1.83473303355506	0.0453764926741508	0.833408717308927	0.926300654097823	ZNF429
ENSG00000053501	0.0854747856864451	4.42152287283728	0.382456971483952	0.543074385302948	0.756529465188568	USE1
ENSG00000118046	0.117251274439069	7.51122486203684	2.23247162275551	0.150309321421695	0.367278831267581	STK11
ENSG00000180739	-0.189060536834788	2.63179972593856	0.867062372837669	0.362562878366192	0.612093885543012	S1PR5
ENSG00000178980	-0.175160250793134	5.68531295866483	3.46602126659718	0.0769819807737866	0.244937863401092	SELENOW
ENSG00000188227	-0.32098421326683	1.47960721358458	1.26561496376818	0.273538023563919	0.522235965909128	ZNF793
ENSG00000105323	0.0121374336696113	9.26955520397184	0.0554015259380234	0.816243279428312	0.916754545289284	HNRNPUL1
ENSG00000167562	-0.183228041295072	2.10945869762709	0.695311435701862	0.413935552832672	0.656144595651789	ZNF701
ENSG00000105146	0.849940847362619	-0.663890008348311	1.65030568891995	0.213186366612508	0.451993366555333	AURKC
ENSG00000169393	4.86956133319167	0.969026734331719	72.0566101253345	3.67725656963874e-08	1.73740487817125e-06	ELSPBP1
ENSG00000126464	0.118451862099418	6.5178196801348	2.60000031481724	0.122090725275681	0.323611308617912	PRR12
ENSG00000197128	-0.157207600214241	2.79594814883642	0.715502867413804	0.407348735625456	0.650869216123001	ZNF772
ENSG00000171970	0.516823285573927	3.17663504817009	8.57686041427343	0.00813834239451679	0.0531547773786797	ZNF57
ENSG00000177045	-0.0742207716744816	5.1124252812385	0.328233097498323	0.572907063741351	0.778493629423808	SIX5
ENSG00000161298	-0.0228488055228904	2.58849162893364	0.0125768429754849	0.911793633721589	0.962915320512966	ZNF382
ENSG00000197020	-0.11643607230774	4.02583242118746	0.859805352998637	0.364538455894789	0.613650790231473	ZNF100
ENSG00000007047	0.174021194592452	5.86851801782467	4.92539847110722	0.0378456654563372	0.154763940451508	MARK4
ENSG00000105048	0.125332139388846	4.0752355873169	0.905151798089937	0.352442309920305	0.603049653344946	TNNT1
ENSG00000186994	0.348383080311285	2.71113644464279	3.39392990942688	0.0798897426083561	0.25082924545989	KANK3
ENSG00000204514	-0.318259793615795	0.49925814507628	0.528191918331364	0.475552364864024	0.706593030115209	ZNF814
ENSG00000105472	-0.322958508304775	3.41551506492371	3.76706991919731	0.066088881523741	0.222652517090525	CLEC11A
ENSG00000160460	-0.146253883961063	3.74689754549343	0.982025188005956	0.333205810392804	0.584940603622046	SPTBN4
ENSG00000167468	0.056890090258469	8.21146237223539	0.68938171466945	0.415900994931126	0.65789540877594	GPX4
ENSG00000068903	-0.015103537208848	5.75020677981374	0.0348115156537116	0.853817719110661	0.936791155266777	SIRT2
ENSG00000105136	-0.265919691572091	2.14737665212422	1.36518724919586	0.255994837587108	0.504017616828836	ZNF419
ENSG00000213967	-0.233333043157319	1.98997489598959	0.646297054824101	0.430626358600982	0.670844284623839	ZNF726
ENSG00000197808	0.489229047370433	1.9724231251993	2.87467148284162	0.105057697225963	0.295439053830963	ZNF461
ENSG00000115286	-0.0855716356782263	6.94453954283735	1.08420007014751	0.309835713044813	0.561293804625401	NDUFS7
ENSG00000087088	0.0659260819832563	7.07379986888448	0.855166360011685	0.36580949669709	0.614549186119105	BAX
ENSG00000204869	0.0433284882973364	-0.477249041896617	0.00665821207031642	0.935754692639641	0.97209232025743	IGFL4
ENSG00000196218	1.83851503664972	0.506584658096589	18.0809632771988	0.000369220414283823	0.00482484609773418	RYR1
ENSG00000224420	0.541101685223672	1.87214880023524	4.07947594321836	0.0566149097784362	0.201593122825323	ADM5
ENSG00000275395	1.00726556867237	-0.709266727784881	1.55906005235272	0.225817598800565	0.467759201463523	FCGBP
ENSG00000161681	0.446497485710629	2.79254032491076	4.19305858856778	0.0535634253164629	0.194590897759849	SHANK1
ENSG00000186567	0.0586577192182697	1.12562754195944	0.0356563819403035	0.852076164036729	0.935863745479294	CEACAM19
ENSG00000204866	4.9863700591993	-0.90130500994075	10.9177047032964	0.00381551279638906	0.0301399788356558	IGFL2
ENSG00000187135	4.94951333546774	0.366372699236584	71.7331692927024	3.81374082555184e-08	1.78747489999731e-06	VSTM2B
ENSG00000141854	-0.570690605623159	1.58890436041375	4.27402534881492	0.0515027502124156	0.189652700132708	MISP3
ENSG00000105737	1.32277820503714	1.8103944024815	18.6010538938245	0.000319750364717899	0.00427371285952988	GRIK5
ENSG00000072071	-0.133004762370189	7.65470135000763	3.82470972880528	0.0642117607460682	0.218295146397078	ADGRL1
ENSG00000132017	0.211266893026673	6.22811767673713	6.97129999602491	0.01545802643713	0.0849297507530469	DCAF15
ENSG00000077009	4.92113830225552	2.45699803650933	136.60661088973	1.51548239209858e-10	1.53081140939796e-08	NMRK2
ENSG00000011332	0.326620454465306	4.67486314542663	10.4411636256776	0.0040757506598026	0.0317673585794636	DPF1
ENSG00000099337	-0.310044226971983	1.46491403509869	1.12771314559889	0.300564343507484	0.551998100890144	KCNK6
ENSG00000132016	-0.192337543737565	4.07553489992564	2.0649489367302	0.165746770872735	0.390504724511956	BRME1
ENSG00000130270	1.71603147595703	1.60278367345107	34.5658032960659	8.42034132577111e-06	0.00019220873665507	ATP8B3
ENSG00000131943	-0.0948838118236165	4.60522703619838	0.917014145573006	0.349372981181651	0.600898279405882	C19orf12
ENSG00000214046	-0.0631433954361121	4.18208919268062	0.212579574696066	0.649587465502723	0.826487508921343	SMIM7
ENSG00000269044	-0.594094625942643	0.555585316397349	2.17745532719814	0.155179127031978	0.375058902188401	NA
ENSG00000267904	-0.0271752669650748	0.0917281588316163	0.00272713986842849	0.958855249562747	0.982558294444662	NA
ENSG00000072954	0.123450793052423	3.73208900796921	0.801053170362835	0.381125250784702	0.628435720229902	TMEM38A
ENSG00000099822	0.474782334647257	3.97185617156881	7.48291425839633	0.0125351897593164	0.0728258073698932	HCN2
ENSG00000099821	0.119202416504401	7.74112831377322	2.93167928950298	0.101882501477496	0.289708274707727	POLRMT
ENSG00000070388	0.110956111146955	-0.577944169507578	0.0411047041890403	0.841326486610274	0.931017076957123	FGF22
ENSG00000070423	0.369803919534888	7.31530447382973	21.1350828289866	0.000163201678065259	0.00243087516413135	RNF126
ENSG00000267666	-0.150975693790559	-0.770253324683689	0.058287277690737	0.81161239663577	0.914065070054485	NA
ENSG00000070404	0.0983297489887449	3.14406155132118	0.226137062331857	0.639410513169215	0.821115567347049	FSTL3
ENSG00000105514	-0.226691178242444	4.35664595016816	4.13674679995648	0.0550521390620327	0.198134160862649	RAB3D
ENSG00000105246	1.89063924346562	-0.750172587699063	5.47964226669934	0.0293976005892572	0.131797737418675	EBI3
ENSG00000132003	2.06263949965951	4.9589954131662	184.017531442056	9.89772571781418e-12	1.77512680832961e-09	ZSWIM4
ENSG00000089847	3.27731258927096	4.01572261620988	193.095381275026	6.31765250880947e-12	1.29115186621901e-09	ANKRD24
ENSG00000288920	0.104086817327049	3.51608741909481	0.509506147147923	0.483368250970394	0.71273348889417	RPSA2
ENSG00000130309	0.228308503582046	7.89293830345664	12.0684656629628	0.00231838744860678	0.0209716818305264	COLGALT1
ENSG00000105426	-0.144246985478581	7.36215653813882	4.67996122046703	0.042440691784254	0.166764497831444	PTPRS
ENSG00000125650	0.0579852061255156	1.49155568516056	0.0377465047532089	0.847857608738908	0.934432345296071	PSPN
ENSG00000088247	0.142412117235917	9.93141553522127	5.85514574467778	0.0248853427809701	0.118308029407176	KHSRP
ENSG00000105520	-0.0260537590253107	6.06576327089377	0.0672591202014357	0.797946093184125	0.907035370879592	PLPPR2
ENSG00000130726	-0.0184787183448599	9.99962130501725	0.101453723753757	0.753301215890685	0.885383320214971	TRIM28
ENSG00000130725	-0.164139924181885	8.11973246992847	5.87173815554914	0.0247047427109621	0.117704136049843	UBE2M
ENSG00000130724	-0.0327178146844032	5.45630251756555	0.131438805576908	0.720640628163054	0.866879726274302	CHMP2A
ENSG00000167676	0.154145204953977	0.0823144520598659	0.107208940714355	0.746650925146	0.882524321477209	PLIN4
ENSG00000063169	0.344530983984398	5.49048277474076	13.3230310495599	0.00153375793251486	0.0151530800572688	BICRA
ENSG00000126243	0.0117197563554729	4.41992643928287	0.0100970121998191	0.920932426963817	0.967270726444129	LRFN3
ENSG00000205138	-0.401652334347516	4.49449641351181	12.2051951004564	0.00221436786594298	0.0203342369967679	SDHAF1
ENSG00000028277	0.373216100315764	1.16736633577966	1.56771391482556	0.224579632871183	0.46607765112102	POU2F2
ENSG00000239382	0.329645076953496	0.957502586137078	0.898166436734506	0.354267767902021	0.604349246689888	ALKBH6
ENSG00000130159	-0.041505466162748	6.06636231185517	0.268098439112147	0.610130493349031	0.80278885694734	ECSIT
ENSG00000077348	-0.0228254114149693	5.89172544241508	0.0688102186773272	0.795684296240044	0.905833743918958	EXOSC5
ENSG00000142459	0.553623252559571	5.62825146221321	27.4394267847386	3.64127960228608e-05	0.000673675055681896	EVI5L
ENSG00000066044	0.357906767556106	8.019217699707	28.8103496163205	2.70127101321929e-05	0.000515590769905636	ELAVL1
ENSG00000130477	4.82160438005846	4.94186533748441	401.708495332553	5.56491276677709e-15	3.91235627155496e-12	UNC13A
ENSG00000130479	0.926614510006349	6.92930781002334	90.0783836195628	5.78288072235976e-09	3.56631268688404e-07	MAP1S
ENSG00000268112	0.488405985370682	0.154605306293657	1.02917920848079	0.322128113691369	0.574075548911114	NA
ENSG00000130513	0.804142933384277	-0.456126157063466	1.96575064665448	0.175799778059234	0.401412424837591	GDF15
ENSG00000105656	0.158704451311862	5.32977409821496	2.52319952017557	0.127424987960856	0.331894129875519	ELL
ENSG00000181666	-0.0491509721948423	3.85555663420152	0.107957205013887	0.745800983777776	0.882075589311566	ZNF875
ENSG00000105642	0.117077117584484	3.50028970271682	0.462754776763575	0.503919159472309	0.729261683564043	KCNN1
ENSG00000183647	-0.230969237538386	3.0060807653389	1.30442346186194	0.266518374369641	0.514817776450249	ZNF530
ENSG00000166704	-0.215885738631829	2.33485201108855	0.996829787997168	0.329671484992181	0.581640837203631	ZNF606
ENSG00000186017	-0.0972485326362182	3.18294018239238	0.386841561355802	0.540792669253436	0.755141968284611	ZNF566
ENSG00000197647	0.634680949602804	-0.100705528433979	1.62246690144328	0.21694324284025	0.456700734957508	ZNF433
ENSG00000124466	0.249794608097777	-0.00448240684306609	0.200166688648878	0.659258756010443	0.831458658971305	LYPD3
ENSG00000176531	0.315347573041859	4.11125312299513	7.12920075707575	0.0144818417544492	0.0809840441222396	PHLDB3
ENSG00000105755	-0.233370924832961	3.37810868717958	2.02241848067041	0.169968495344493	0.394684725244659	ETHE1
ENSG00000176472	-0.14117189516919	-0.782340687990922	0.0548889570242302	0.817079070175877	0.916967582348076	ZNF575
ENSG00000134815	0.0677458089048016	6.78946466246424	0.857441873433708	0.365185226773082	0.614327674747672	DHX34
ENSG00000105419	0.0108279257437794	4.33718332740154	0.00844740862272341	0.927658297370745	0.969409790003997	MEIS3
ENSG00000118160	0.215373260378709	0.698393195487683	0.205723899623071	0.654885214312058	0.829357854350226	SLC8A2
ENSG00000118162	0.130542231294951	4.46130206372671	1.16765248787991	0.292382214419963	0.542616377684937	KPTN
ENSG00000105402	0.126206193632578	5.90248394919407	2.24582606310554	0.149155209279476	0.365416526718281	NAPA
ENSG00000279861	0.140894472278122	0.0731314723548539	0.0924682504830909	0.76411503868785	0.890416022176366	NA
ENSG00000179168	2.80160506030272	1.75551636765676	49.6438401913959	6.63806389165285e-07	2.18588300723201e-05	GGN
ENSG00000188766	3.87745087448053	4.52505455078479	344.122468009006	2.52564902341501e-14	1.26830877815835e-11	SPRED3
ENSG00000182986	0.0818807308264366	3.26249502235424	0.276416540366268	0.604677916938145	0.799726582864946	ZNF320
ENSG00000268480	10.2320219629265	3.85802673169022	261.718445558879	2.10925753221375e-12	5.14893199808179e-10	NFILZ
ENSG00000179846	0.695562764435982	0.716171581115872	3.37606574381556	0.0806298160067363	0.25189293390231	NKPD1
ENSG00000169035	0.860334915877839	-0.287445941950371	2.59062571193831	0.122727439218039	0.324515942785657	KLK7
ENSG00000179134	0.0343981059420645	7.51479935425486	0.32651957395973	0.573902580965133	0.779046666669009	SAMD4B
ENSG00000125734	0.103967338332867	5.50690759311839	1.09278267110535	0.307976491159348	0.560003601139737	GPR108
ENSG00000223638	4.32944729192585	0.397626108561112	45.1587655821248	1.32596633791677e-06	3.970218799868e-05	RFPL4A
ENSG00000099625	1.76765423334301	5.54467187933239	126.747968082213	2.96518738421692e-10	2.68639863221632e-08	CBARP
ENSG00000213793	-0.00914566726137677	2.65418315331233	0.00238263275197719	0.961539456573281	0.983326313634069	ZNF888
ENSG00000130244	-0.0481948986122608	3.79389087821016	0.134984109325119	0.71706957033231	0.865272063186557	FAM98C
ENSG00000161888	-0.256885430194014	5.74121776152983	8.21025344317549	0.00938401553837087	0.058674299929707	SPC24
ENSG00000167749	0.707954534054912	-0.633175716418258	1.26355240690195	0.273917886787724	0.522734069292187	KLK4
ENSG00000233527	-0.509028924464751	1.17050829081798	2.31643747547244	0.143227299482965	0.357094112543307	ZNF529-AS1
ENSG00000269386	-0.261625401439404	2.02901487080351	1.14374862610762	0.297242583064299	0.548026396720667	RAB11B-AS1
ENSG00000267698	-0.377770718129879	1.0676218278929	1.06704096244092	0.31359910799248	0.565577652869525	NA
ENSG00000186019	0.891247084154337	1.53328389038433	9.30539158894957	0.00617240010986689	0.0433424308154297	ZNF225-AS1
ENSG00000269439	0.400375300359868	0.859829907891093	1.21094446068321	0.283847753610148	0.532946065319085	PGLS-DT
ENSG00000288906	0.214553887843029	-0.0839602774468892	0.132902546930943	0.719159687245294	0.866364582548973	NA
ENSG00000288827	0.782433558985751	0.666082690758617	4.0286265815535	0.0580450936975869	0.205189172733062	NA
ENSG00000130669	-0.0218921939422722	6.80441113969033	0.0829697356419621	0.776192766303059	0.89595216203271	PAK4
ENSG00000105185	-0.0864427282612911	6.96987288153339	1.02203866359063	0.323772423162425	0.575391719868835	PDCD5
ENSG00000105186	-0.0158762918923762	5.80997765396944	0.0342856093592891	0.854912870826615	0.937305758695564	ANKRD27
ENSG00000186326	-0.482683145172397	1.09012115454184	2.1054283009214	0.161846756940896	0.385032295613588	RGS9BP
ENSG00000213965	-0.102310069940428	5.66166904194667	1.7267942882884	0.203277065713618	0.438710173838926	NUDT19
ENSG00000173809	0.287513625969589	-0.314550011537474	0.248857539672286	0.623169781513499	0.810400798022929	TDRD12
ENSG00000125730	1.73601971972262	0.930290433469552	21.5881334103702	0.000145384536398918	0.00219525653930188	C3
ENSG00000249115	0.00971541518215912	6.5050296935217	0.0127988840826422	0.911021854805864	0.962678154002797	HAUS5
ENSG00000126254	0.157706657689417	7.69366224794297	3.73710978088088	0.0670894455002723	0.224942116064958	RBM42
ENSG00000105672	-0.414485795102765	0.0721899439711118	0.755762163815523	0.394681983876837	0.640647446307655	ETV2
ENSG00000126267	-0.018936234939421	6.81537571780431	0.043641496964405	0.836575438849678	0.928255869964246	COX6B1
ENSG00000175221	0.00470274557091342	6.79683125170923	0.00287536716081097	0.957752974629918	0.981886740672856	MED16
ENSG00000172232	3.11698807520556	-0.451330526190287	18.434016247502	0.000334793722544201	0.00443006066524309	AZU1
ENSG00000196415	6.04298339984628	0.62207129858754	87.0260312180544	7.73450194874708e-09	4.54654201508959e-07	PRTN3
ENSG00000167595	-0.240586018431731	4.98080347830193	4.54717823206108	0.0451886832287143	0.173983854639186	PROSER3
ENSG00000105251	0.318744070619867	-0.3919652877307	0.20842718860632	0.652783596733792	0.828241876895128	SHD
ENSG00000105255	-0.0421718630112296	5.31231213577801	0.216072138778378	0.646928577155219	0.82543859688422	FSD1
ENSG00000178297	4.685030314543	1.22817241161565	110.649586933563	9.84447274876244e-10	7.86483877419312e-08	TMPRSS9
ENSG00000129951	1.99420275883433	5.89968378351105	155.20905344258	4.75885244786554e-11	5.65145882592464e-09	PLPPR3
ENSG00000198858	-0.0566141222577472	6.04921397525846	0.563818737906749	0.461223920683535	0.695595643550181	R3HDM4
ENSG00000116014	1.70263437397895	-0.551602385520658	6.11402977394403	0.0222284269953689	0.109374813233651	KISS1R
ENSG00000089639	0.00546575512116358	4.34698814518574	0.00140722872452726	0.970437359879829	0.986775886513136	GMIP
ENSG00000105726	0.0533058501441671	7.1803509158483	0.499142085641277	0.487797932501202	0.716299783640226	ATP13A1
ENSG00000181896	0.0219860981066736	3.63059044172701	0.020877745759668	0.886517821571017	0.952003252393976	ZNF101
ENSG00000105708	0.262803512455997	2.8366079146733	2.08295737442176	0.163997770706162	0.387944120852153	ZNF14
ENSG00000064547	-0.232684603277934	2.57761439319266	1.08662040034819	0.30930985664132	0.561092996215072	LPAR2
ENSG00000125744	-0.0464917397789161	3.96156873633009	0.1404056618786	0.711710648195378	0.861681225644552	RTN2
ENSG00000213889	-0.204664059936765	2.53326180604713	0.819338490810223	0.375846671761032	0.623020004043374	PPM1N
ENSG00000125741	-0.366799505580027	5.57768884160573	14.7496954263556	0.000978713650033829	0.0106777598466757	OPA3
ENSG00000018869	0.0447406217427495	1.34202344697251	0.0219923430321133	0.883550582252678	0.951085213923135	ZNF582
ENSG00000196605	0.790218138767093	0.858188282304107	4.32888070989977	0.0501580187959413	0.186261850487527	ZNF846
ENSG00000197766	-0.40835808828416	4.80473806538314	11.6595917742858	0.00266308213900759	0.0231599859847587	CFD
ENSG00000105639	0.162624129099898	1.92979594381682	0.424871464183315	0.521728237813703	0.742141106168148	JAK3
ENSG00000105640	-0.00716005525148432	9.95679563418273	0.0161117034052347	0.900226042385909	0.958053883658019	RPL18A
ENSG00000105641	0.696321780573428	0.281883976395277	2.18521476472756	0.154480863822573	0.373833906449889	SLC5A5
ENSG00000288953	0.886032679179616	0.00591622691282986	2.26460374654113	0.147550428940985	0.36347735825356	NA
ENSG00000269825	0.106901405081278	0.143801978318645	0.0525685394637803	0.820915337431179	0.919036629675823	NA
ENSG00000197857	0.262627133517045	2.43958070929831	1.37968677684771	0.253564161928512	0.500701073288409	ZNF44
ENSG00000160439	-0.125212129143935	4.14279526808713	1.05049020044386	0.317288722532661	0.568452932222708	RDH13
ENSG00000124440	0.0299124360381629	-1.18595456061035	0.00116746228041342	0.973072223515585	0.987854063450004	HIF3A
ENSG00000011485	-0.140263255485048	7.62934353507759	5.26030930809156	0.0324562684936028	0.140749554719737	PPP5C
ENSG00000169515	-0.348108729261764	6.09984952576512	11.463489908769	0.00284821191976756	0.0243720412375047	CCDC8
ENSG00000268536	0.171830888196287	0.102143357298617	0.115015449059037	0.737940198647696	0.87675402016235	NA
ENSG00000141965	-0.0862176338358494	6.90458664193447	1.44291736231129	0.243307284212716	0.489119161308784	FEM1A
ENSG00000269604	0.0110974332106199	2.20129433288993	0.00244489299128416	0.961040617312881	0.983192659481444	NA
ENSG00000127666	-0.398065313175542	2.76322801689687	3.96592205083736	0.0598660113233719	0.20868802360563	TICAM1
ENSG00000105355	0.190049628225037	6.19065336681443	5.39235443078187	0.0305741399191584	0.135392059264079	PLIN3
ENSG00000276043	0.105468537016638	7.92595749613844	2.78166709673652	0.110490995523013	0.304101117649933	UHRF1
ENSG00000127540	-0.187669730810867	4.97258564931075	4.01250665793924	0.0585070801372276	0.206010033372237	UQCR11
ENSG00000171124	4.36690599794732	-0.273313261520924	42.5590675716844	2.02534792608817e-06	5.6774346330025e-05	FUT3
ENSG00000289378	-0.0591525570986176	0.0441701077612392	0.0159972541796026	0.900579062134609	0.958096603729759	NA
ENSG00000130881	-0.108546857640411	6.9980783003343	1.64451532961979	0.213960985602859	0.453190923470215	LRP3
ENSG00000267727	0.119493417539639	0.651472663959163	0.0897357726107296	0.767517126764217	0.892187898148669	NA
ENSG00000267296	-0.376001152500282	2.72495046614468	3.18168126360409	0.0892191731202778	0.267823879342717	CEBPA-DT
ENSG00000153879	-0.195285049844416	5.86408419562326	4.30465258902515	0.0507469519682577	0.187655886344224	CEBPG
ENSG00000104904	0.233866591043772	8.83248659995796	10.2993475060179	0.00428821272120083	0.0331185628056701	OAZ1
ENSG00000220008	-0.675400460101562	0.68613397476788	2.88516143762073	0.10446480875973	0.294289706485176	LINGO3
ENSG00000229833	0.173222418887712	-0.0591381281725331	0.0828267856494424	0.7763801412096	0.896005579293391	PET100
ENSG00000076944	0.327743714185023	1.36383259727626	1.17826695647301	0.290258233865357	0.540021035081774	STXBP2
ENSG00000124299	0.0553260043585442	6.57614039254486	0.434817248371688	0.516944526404007	0.738384152464594	PEPD
ENSG00000288942	-0.295012336521261	0.0883779345038145	0.388266073390134	0.540055250933764	0.754557334529017	NA
ENSG00000105698	0.0494643180889906	6.99230691531606	0.462566116415589	0.504005161270367	0.729314112839464	USF2
ENSG00000105699	-0.0642647669069933	4.74231289546291	0.408109775386665	0.529975235408662	0.748063764325847	LSR
ENSG00000105372	-0.0155075113243901	9.91731399465251	0.0471621947971963	0.830214993382923	0.924471535966691	RPS19
ENSG00000268041	1.05720984525939	-0.841119197223781	2.09446818934274	0.162891591196797	0.386680524969597	ERFL
ENSG00000105404	-0.183038204332244	1.17404575108583	0.32892451798259	0.572506349374536	0.778169410707803	RABAC1
ENSG00000105409	-0.117368898239764	0.97814840425561	0.122046600100057	0.730373814336119	0.87249003399287	ATP1A3
ENSG00000126453	0.0136521675524604	6.53019328638304	0.0358519213689944	0.851676150058977	0.935863745479294	BCL2L12
ENSG00000105612	-0.255723969437036	5.41819183605008	6.96517494747158	0.0154973471934357	0.0851172363741319	DNASE2
ENSG00000267277	0.787403340575329	-0.362130774316574	1.73607954276126	0.202113761333158	0.43758948869076	NA
ENSG00000130165	-0.0265365114041093	6.22419235745364	0.101456905355768	0.753297482513437	0.885383320214971	ELOF1
ENSG00000076928	0.0119612402885028	6.15058742281422	0.0188809100165384	0.892043605375039	0.954612664885027	ARHGEF1
ENSG00000130475	0.644937583554341	3.92656844002162	18.6169788462093	0.000318355489126839	0.00426479883909552	FCHO1
ENSG00000072062	0.151217256053692	7.17727468527686	4.94195144323383	0.037556655987087	0.154119854855562	PRKACA
ENSG00000129351	0.377780698157262	10.1640584177426	44.0985889492793	1.57266702219555e-06	4.59920059602478e-05	ILF3
ENSG00000105397	0.019718072339027	6.97784928588172	0.0618204113608286	0.806105305895172	0.911738563794035	TYK2
ENSG00000251369	0.157863383323354	3.42847127627984	1.00749043877303	0.327158738924956	0.579107782830328	ZNF550
ENSG00000105398	-0.900482223835728	0.463394046660054	4.59833799707997	0.0441066535515551	0.171129921152788	SULT2A1
ENSG00000188493	-0.0406757847621771	5.49227504767727	0.180724198751447	0.67516260342852	0.839951040958308	ACTMAP
ENSG00000077312	0.0252106951145166	7.31872571410579	0.13251934854426	0.719546487994599	0.866364582548973	SNRPA
ENSG00000086544	0.0547911310331928	4.20917723620827	0.190925552860479	0.666696793224269	0.835358653082165	ITPKC
ENSG00000105613	1.01218936314408	5.01094261471083	79.5948088013751	1.62826156788331e-08	8.77862739788865e-07	MAST1
ENSG00000105499	0.900135324135792	0.382728936612932	3.93936446120071	0.0606568981790372	0.210482443577925	PLA2G4C
ENSG00000185453	0.14095485503603	4.17037480851909	0.987843172345747	0.331810592951129	0.583540422424358	ZSWIM9
ENSG00000105483	-0.18391611637088	4.57990011028254	3.02440543102132	0.0969548714552702	0.281898895069947	CARD8
ENSG00000280353	-0.44267914705765	-0.996103285408596	0.377135574478513	0.545868224643377	0.758478551188476	NA
ENSG00000268001	-0.450412678357258	0.728912924117722	1.22764842742818	0.280643765263738	0.530282244777728	CARD8-AS1
ENSG00000178150	0.388305528364385	1.1220961559084	1.33998622146337	0.260292203591977	0.508095931845023	ZNF114
ENSG00000105479	0.814881454315601	-0.487823713395908	1.14249450788335	0.297500580739477	0.548294153807548	ODAD1
ENSG00000142227	-0.196259874731702	2.69483011693535	0.713247377562852	0.408076538848598	0.651213607271229	EMP3
ENSG00000105486	-0.142203105066432	6.41548700110676	2.47340114217062	0.131032105366704	0.337595542865664	LIG1
ENSG00000172081	0.18246552803635	4.45743490837232	2.55649928625477	0.125078805230835	0.328607635386721	MOB3A
ENSG00000099840	0.0657740112142486	1.81812475069145	0.058958327588578	0.810553065268951	0.91334021510239	IZUMO4
ENSG00000131944	0.263720781836528	3.35801868641935	3.56144073272307	0.0733194320537894	0.237811690275741	FAAP24
ENSG00000115257	0.640302459154836	2.8784577124001	11.8550809157437	0.00249168362996067	0.022084635138774	PCSK4
ENSG00000142396	-0.126086067447281	2.50637778944108	0.323503826488005	0.575663173460076	0.780217145028863	ERVK3-1
ENSG00000234465	0.309988721183061	-0.345072246280377	0.301156302209185	0.589061947157784	0.78933232034427	PINLYP
ENSG00000160007	0.248213286009959	7.06427249499175	8.42417950125668	0.00863328348128994	0.0554194998053879	ARHGAP35
ENSG00000130751	-0.0473352648538365	5.58593109448639	0.293270447573077	0.593945924727222	0.792623711260516	NPAS1
ENSG00000130748	-0.0745173861167587	5.838894283894	0.563675200767787	0.46128020962568	0.695620846364732	TMEM160
ENSG00000130749	0.339456448042455	6.84595345047267	19.8645801863638	0.000227354273716812	0.00322516441876246	ZC3H4
ENSG00000142230	0.018932573294972	8.0920831258199	0.118339539655556	0.734331613692872	0.8748466374477	SAE1
ENSG00000105327	0.28866959148541	4.70865875365713	6.72160396361192	0.017155445915618	0.0913156018815572	BBC3
ENSG00000105321	0.404464476221312	4.78928519835759	14.078349477605	0.00120597309930676	0.0125793372067749	CCDC9
ENSG00000257704	-0.131819831708959	3.09483305898134	0.459117039558849	0.505582014429442	0.730705491786191	INAFM1
ENSG00000267858	0.50784643804896	2.0727808331439	4.22533915770451	0.0527307786821814	0.192681115617052	MZF1-AS1
ENSG00000226696	-0.514426098929518	0.652593698294884	1.31795152845075	0.264127178096353	0.51216894111005	LENG8-AS1
ENSG00000160877	-0.0355669254130764	7.66913655180726	0.284398294501567	0.599544128209551	0.795890301919265	NACC1
ENSG00000099341	0.12597976340855	7.95381867196174	3.42277972105352	0.0787111039659436	0.248862450675557	PSMD8
ENSG00000065000	0.133570059013417	8.89569881442912	5.78961626244256	0.0256132457777109	0.120885716377295	AP3D1
ENSG00000130812	0.277021603672896	-0.205242024106709	0.318195320511013	0.578789045660661	0.781972061963611	ANGPTL6
ENSG00000104856	0.144823239874776	2.75846657243048	0.640358354462368	0.432719863266113	0.672694526513816	RELB
ENSG00000104859	0.252493352396329	6.69855653282208	7.12781096142875	0.0144901276773247	0.0810046068882504	CLASRP
ENSG00000170684	0.391668203221085	3.97048450838221	6.76040246627773	0.0168785297078916	0.0902516088061767	ZNF296
ENSG00000267348	-0.263066927934629	0.91156029036241	0.605213839055397	0.445445819601864	0.683069792312703	GEMIN7-AS1
ENSG00000142252	-0.344716900469516	5.09773809435472	15.0735574999832	0.000886332976374074	0.009805808296107	GEMIN7
ENSG00000104946	0.0710641648414048	4.59093985395252	0.307259604599346	0.585339196661611	0.786358000498699	TBC1D17
ENSG00000213024	0.0295285548896504	7.24057143592	0.202438157572468	0.657462332041834	0.830743455522951	NUP62
ENSG00000063244	0.065013343081287	9.35070116786347	1.05440289312634	0.316411114364099	0.567705364032606	U2AF2
ENSG00000130758	0.0856605319750304	5.56481046762502	0.731789328929137	0.402151510649027	0.64669737849727	MAP3K10
ENSG00000105219	1.66710918858669	-1.09195061765617	3.61701541839639	0.0712790970921999	0.233483393262312	CCNP
ENSG00000105221	-0.103052485704731	7.49890623883253	2.68952265337477	0.116203496014792	0.313348373968508	AKT2
ENSG00000205041	-0.271576311020636	0.455119365264306	0.447921010002845	0.510761325657549	0.734687049656852	NA
ENSG00000160392	0.0851229507542606	5.26865257274963	0.856566644359234	0.36542515650652	0.614505320041583	C19orf47
ENSG00000279759	-0.374210900865965	-0.318884422312263	0.519459074600606	0.479178339952154	0.709417242513711	NA
ENSG00000090013	-0.0129137705493987	4.73558605660791	0.00978898373931165	0.922143637166871	0.967487499526811	BLVRB
ENSG00000105223	-0.137967094899022	7.00547320848221	3.58997703415496	0.0722634729747322	0.235640593878273	PLD3
ENSG00000088038	0.0551341217952551	7.41493071548573	0.665185214340959	0.424072481588519	0.664612173019081	CNOT3
ENSG00000205790	-0.230397998192047	-0.479302098789572	0.190755443987323	0.666835716789322	0.835374523042703	DPP9-AS1
ENSG00000253392	-1.01347955067316	0.413475200726192	4.49914786601065	0.0462320617807886	0.176608284690098	NA
ENSG00000289428	0.376652529656015	-0.949194201676306	0.339629219654491	0.566373325854478	0.773291196707706	NA
ENSG00000267191	0.622575325043904	-0.930009468373139	0.666981321206557	0.42345738511642	0.66428837922226	ZNF45-AS1
ENSG00000225975	0.479962983010111	0.516583240481705	1.51218837211603	0.23267584966064	0.47613351189142	ZNF567-DT
ENSG00000267575	-0.0050295928960717	3.37127025021148	0.00120124247351099	0.972685588916865	0.98763269270958	LINC02987
ENSG00000289985	0.0420295858170799	1.49298255558826	0.0180207687074313	0.894515500220814	0.955744950266323	NA
ENSG00000267475	0.242805361197654	0.308627060986581	0.285966442782499	0.598546486209188	0.795346869404452	NUDT19-DT
ENSG00000213904	-0.614375222916567	1.12635893594695	3.13211442594662	0.0915767510039324	0.272205813570965	LIPE-AS1
ENSG00000267100	0.0626849467100549	4.77419762136784	0.310940619985448	0.58311741999095	0.784993242475562	ILF3-DT
ENSG00000277383	0.424980227281385	0.486174825643537	1.12207393982026	0.30174444731367	0.553074337121528	BICRA-AS2
ENSG00000267751	-0.500533086481378	0.95380267442778	2.08116114620906	0.16417121019206	0.388302138384558	BSG-AS1
ENSG00000267169	0.532280195634225	0.682231460990616	1.90322106902235	0.182521806107834	0.411229748000422	ADGRL1-AS1
ENSG00000290058	0.223506949688447	-0.666082371197854	0.13677811440248	0.715282891638807	0.863982688711682	NA
ENSG00000266983	-0.323671201547576	-0.000211677274110008	0.429739804594749	0.519376700194798	0.740489624034868	RANBP3-DT
ENSG00000283103	-0.381217298263305	2.93363379005583	4.7469096537329	0.0411274476025696	0.163394217690498	NA
ENSG00000268516	-0.311170972575158	2.30836368976477	2.46958099922709	0.131313807398534	0.338211716650135	ZNF8-DT
ENSG00000289255	1.38092366060489	-0.885508004714245	4.35381081749105	0.0495601393386214	0.185058213090208	NA
ENSG00000267107	1.69090764858095	-0.909064707165972	4.32798736760004	0.0501795951881441	0.186302611961728	PCAT19
ENSG00000232677	-0.128040289793316	4.02246234246746	0.822982094870215	0.374807676970181	0.621844410892671	LINC00665
ENSG00000226686	0.268827514258226	1.83654049648622	0.913031521124512	0.350399205298918	0.60125123814642	LINC01535
ENSG00000261824	-0.304485408532255	3.30846447631282	3.65605640133015	0.0698848914676401	0.230926274193503	LINC00662
ENSG00000167747	-0.227626318906228	7.68267506005846	10.9864397959412	0.00336091268007164	0.0275006523579791	C19orf48P
ENSG00000279529	0.743693733810078	0.387535298688684	2.65683809577959	0.118313121330654	0.316743759849299	NA
ENSG00000268061	0.155721110382473	1.09853547645851	0.225360132514503	0.639983421107369	0.821167222177187	NAPA-AS1
ENSG00000176593	0.0821815980338851	0.378848980521344	0.0325440756173092	0.85860294708705	0.939186134532774	ZNF606-AS1
ENSG00000130816	0.165500484948629	8.73429795477551	6.23051632781376	0.0211380213750492	0.105456106638622	DNMT1
ENSG00000130158	0.201060897884625	5.36140175552197	4.18653227132426	0.0537335840100483	0.195128403421614	DOCK6
ENSG00000099617	-0.273300038768491	2.69337246729102	2.3618650262188	0.13956307337721	0.351880731269236	EFNA2
ENSG00000185761	-0.206091555649706	2.11608560171245	0.713625382956156	0.407954425541695	0.651213607271229	ADAMTSL5
ENSG00000142556	0.0656054427947048	4.63053118198021	0.409663179312875	0.529200895445284	0.747538636271447	ZNF614
ENSG00000256087	0.296073451134501	3.00552795866399	2.91598162947711	0.102745451589768	0.291392740574496	ZNF432
ENSG00000197608	0.16216426715951	2.52258033882845	0.579191106027041	0.455260059882045	0.690173590063711	ZNF841
ENSG00000204611	-0.119873978313954	3.60818302216767	0.643347359074444	0.431664184536842	0.671675647336227	ZNF616
ENSG00000196267	-0.974104652062138	0.260808539491852	4.87903705914921	0.0386686160958365	0.156924404641058	ZNF836
ENSG00000268015	0.020175343249168	0.664398399940373	0.00339964696806346	0.954066808635986	0.980223196854276	NA
ENSG00000196214	0.174701402675684	3.2461689763354	1.49674429798241	0.234993729797778	0.479147307996027	ZNF766
ENSG00000198464	-0.193110487105913	4.48422215241472	3.52265690616684	0.074783271634375	0.241084149348088	ZNF480
ENSG00000221923	-0.515667747627381	0.323915435123832	0.990145024311809	0.331260836218226	0.58298192223606	ZNF880
ENSG00000167555	-0.282090804399084	-0.708384600077077	0.25518718576345	0.618811936933622	0.807381679425829	ZNF528
ENSG00000105568	0.0544053698468511	9.00562306130821	0.846879374129337	0.368096094789463	0.616568851807833	PPP2R1A
ENSG00000089335	0.0199237023506103	4.74785977772203	0.0429526043011311	0.837851041447824	0.929123183543188	ZNF302
ENSG00000274104	-1.35877392690887	-0.469287688088501	4.24631982577916	0.0521975249304532	0.191369148556038	NA
ENSG00000197841	-0.140213842745722	2.67721048663445	0.613777251385599	0.442290535183797	0.680470802380113	ZNF181
ENSG00000153896	-0.467661300453146	2.76688183128865	5.25102524570089	0.0325934428124501	0.141004259949667	ZNF599
ENSG00000267767	0.0336359839887602	-1.08845911219853	0.001774301669076	0.966806981460956	0.985393937400636	LINC01801
ENSG00000081665	-0.164835329778841	0.219497673483495	0.131602228988619	0.720474820821854	0.866852590503201	ZNF506
ENSG00000120784	0.0508300631198281	3.81034195225	0.162406905675042	0.691105090330101	0.848778077537688	ZFP30
ENSG00000161551	0.0183241895609505	2.09835332687176	0.00547141509444934	0.94174913007216	0.974475542671454	ZNF577
ENSG00000182318	-0.106533930553819	3.09186066671569	0.406094639402456	0.530982862504333	0.748820893153828	ZSCAN22
ENSG00000268895	-0.168921579597098	3.32846203943463	1.08484299662115	0.309695907688626	0.561293804625401	A1BG-AS1
ENSG00000279611	0.374017216165492	-0.108363891023123	0.516726953568386	0.480322341448163	0.710379120943531	NA
ENSG00000174586	-0.206101063149108	1.31221958308043	0.441388187534387	0.51382726137473	0.736145088516649	ZNF497
ENSG00000268049	-0.106175230830218	0.976981864604429	0.0972219233154266	0.758325422848134	0.887904045831644	NA
ENSG00000269054	0.419448652062349	-0.30432435950194	0.493340039259432	0.490308219906349	0.717953854287457	ZNF497-AS1
ENSG00000152475	-0.14070445020607	2.16049655218951	0.309944285908353	0.583717063913896	0.785259174538892	ZNF837
ENSG00000083845	0.0115614762134524	9.53837415098034	0.0416993705861504	0.840199326849693	0.930519430920617	RPS5
ENSG00000171574	-0.218509895194299	4.23866377554206	2.50393301334573	0.128806343879864	0.334155025835053	ZNF584
ENSG00000232098	0.00925894191535098	5.05926900765793	0.00940679493052672	0.923673542438286	0.968182356238266	ZNF584-DT
ENSG00000269473	-0.0964748472510651	0.3505949688641	0.0396873591711518	0.844047759414771	0.932021324337124	ZNF132-DT
ENSG00000249471	-0.12060615653534	3.74671179668341	0.780371845749528	0.387228382582095	0.634053107160695	ZNF324B
ENSG00000083812	0.15976041184808	4.57155716801866	2.02753589210016	0.169453632042174	0.394315327191984	ZNF324
ENSG00000083838	-0.0491035509655854	3.98128580449743	0.074658212569845	0.787393979220303	0.901551098448918	ZNF446
ENSG00000083807	-0.0696073136884304	3.04718438835179	0.134034149840469	0.718021138781902	0.865980891733391	SLC27A5
ENSG00000119574	-0.223176987285542	4.42055605946422	4.10044859432924	0.056036808225744	0.200502583489925	ZBTB45
ENSG00000142002	-0.0626413898927727	7.0517436318669	0.961205085963814	0.338266564644859	0.589890959072494	DPP9
ENSG00000087074	0.230923111645268	4.71990552252992	4.98627443272935	0.0367950124992095	0.152381983903418	PPP1R15A
ENSG00000286138	1.97749653741482	0.355506481817826	20.1322785942944	0.000211819401687526	0.00304908911061422	NA
ENSG00000104976	0.21126117271198	4.35237441048155	3.02590526911095	0.0968774900049028	0.281898895069947	SNAPC2
ENSG00000127616	0.0200156964248698	9.00968592888298	0.143571841796187	0.708635723713956	0.859675695747963	SMARCA4
ENSG00000099308	0.106728062867166	4.56212128839184	0.676050057477155	0.420372777989798	0.661515976895755	MAST3
ENSG00000105357	0.806397489297056	5.55252991928748	76.6471780284542	2.22200949761112e-08	1.12872944884431e-06	MYH14
ENSG00000105664	1.07765675415418	0.886976203540093	7.31539023506852	0.013418146891903	0.0766203215633813	COMP
ENSG00000005007	0.0875909085411912	8.31259030701939	2.2138562958112	0.151936122162597	0.369779202550685	UPF1
ENSG00000267106	-0.211009454043481	1.52920207650814	0.424254754521693	0.52202750518471	0.742348119200749	ZNF561-AS1
ENSG00000105088	3.11088389539155	5.35293122926161	465.218153138869	1.31187312258035e-15	1.44109262515451e-12	OLFM2
ENSG00000105443	0.306563382464701	5.33142774720961	5.39272709148507	0.0305690053523668	0.135392059264079	CYTH2
ENSG00000071564	0.205213503830295	8.02746448717731	11.1363168880411	0.00318960016837374	0.0264411514498257	TCF3
ENSG00000130402	0.120818824283107	8.5134930650372	4.51987645933355	0.0457784442252644	0.175264298656811	ACTN4
ENSG00000196961	-0.0807657425653636	7.24484630461173	1.21772885745075	0.282540592914267	0.531617359573548	AP2A1
ENSG00000167460	0.306847864016715	8.13786345207628	25.4455644504323	5.71462144347123e-05	0.000995230821528493	TPM4
ENSG00000279198	0.713599914705238	2.55085829400569	12.6444180425983	0.00191359283061681	0.0180630008544152	NA
ENSG00000167461	0.172583510801485	6.63671994189796	6.42673309687417	0.0194342052720741	0.0992375339517645	RAB8A
ENSG00000269243	0.46808590570432	0.156343776101648	1.0033119610059	0.328140431536857	0.580104226985696	NA
ENSG00000123870	1.10936202728328	-0.492941160108895	3.06356546221205	0.0949579356580324	0.278256198253681	ZNF137P
ENSG00000291083	3.80305103611661	-1.02726824558034	14.6813770861823	0.000999528386500018	0.0108643852326063	NA
ENSG00000291145	1.04962254288939	-0.685950170697392	2.04750244043114	0.167462917398489	0.392412984648939	NA
ENSG00000291177	-0.294722895099937	-0.473501257848849	0.247300288622003	0.62425259351879	0.811138447870823	NA
ENSG00000289037	-0.246057095582882	-0.477242821888038	0.192581678859753	0.665348137912538	0.834797548620335	LINC01530
ENSG00000105204	-0.290141023684263	4.47040428228935	6.39195955812693	0.0197245890342076	0.100370404419581	DYRK1B
ENSG00000125740	3.01362350781539	3.71743977513085	264.306944316003	3.23376265159236e-13	1.13673224728775e-10	FOSB
ENSG00000125753	0.131221570714626	5.84433231296341	2.77637111064069	0.110810213547974	0.304552347357314	VASP
ENSG00000261526	0.067124661030499	2.59190049973961	0.102569905595537	0.751995409474447	0.885310159986898	NA
ENSG00000227500	0.151516857313205	6.27452208176943	2.70353260748198	0.115312859918564	0.311758010448959	SCAMP4
ENSG00000076650	0.335515036446453	4.17868302142878	9.15210966010494	0.00653757195471485	0.0451845712450131	GPATCH1
ENSG00000245848	-0.379312948802886	5.4722647911875	11.6540354545002	0.00266814061111452	0.0231813430804764	CEBPA
ENSG00000198597	0.429869947451182	3.62052649767741	7.77590977256456	0.0111423843373512	0.0666797913221942	ZNF536
ENSG00000197619	-0.0987349898178822	2.9678365087738	0.272086883172703	0.607502711655134	0.80125076242313	ZNF615
ENSG00000267260	-0.126747351720951	1.72312343484608	0.261539524148585	0.614506636189129	0.804931333854534	NA
ENSG00000267254	-0.100074761023165	1.09768197756958	0.0972902992701751	0.758243295096259	0.887867032285932	ZNF790-AS1
ENSG00000197863	-0.193270685016768	1.97772023599606	0.71937862260062	0.406102714388407	0.649823498551588	ZNF790
ENSG00000185869	0.0359167654144836	2.74303602370582	0.0451083043790245	0.833894022519032	0.926455204791056	ZNF829
ENSG00000251247	0.168530719926987	1.24635970592047	0.277550397662188	0.603942858459688	0.799091126705748	ZNF345
ENSG00000198453	0.0267522991808598	2.15350107413934	0.0110886978964365	0.917154845805503	0.965247966158509	ZNF568
ENSG00000167766	-0.142701842954999	1.55493326279753	0.258178278229199	0.61677636188988	0.806067590536298	ZNF83
ENSG00000104812	-0.047264179998307	7.17412349999955	0.442317123676265	0.513389294472968	0.735870550728745	GYS1
ENSG00000177380	0.0963712539944877	5.92437658626054	1.5791091759523	0.222962614444378	0.464346620482323	PPFIA3
ENSG00000130529	0.265941857773754	4.25546645604329	4.74369440754442	0.041189453029373	0.163566612391383	TRPM4
ENSG00000105679	0.445832656277696	-0.550669678079649	0.523303081121497	0.477576543623149	0.708165471249512	GAPDHS
ENSG00000236144	-0.165758180337584	5.60354176200184	3.29800935440669	0.0839581828745902	0.257665273651789	TMEM147-AS1
ENSG00000105677	0.0558576346619715	6.6937760303685	0.691507170332343	0.415194851291085	0.657370030293858	TMEM147
ENSG00000291298	0.202597013045107	-0.484400569373823	0.104138678912256	0.750173350308946	0.884360836924002	NA
ENSG00000235001	0.241880275763542	0.661838215569704	0.321055369366521	0.57710065222761	0.780898326075125	EIF4A1P2
ENSG00000291032	-0.136945076987692	0.78274325812901	0.113010214343304	0.740145367827938	0.878260725683454	NA
ENSG00000283633	-0.0788865588976159	0.945543140535476	0.0482966402077423	0.828218899752539	0.923360316019704	NA
ENSG00000272872	-0.0943363443300388	1.86724879632608	0.142938118809587	0.709248041571931	0.86018093369268	NA
ENSG00000070371	-0.362386117012956	4.88259734979112	12.1495292565575	0.00225608101809761	0.0205882035171774	CLTCL1
ENSG00000099917	0.0492633202913388	6.58931158112838	0.502039728478729	0.486552492122761	0.71549520282748	MED15
ENSG00000184792	-0.391421379337452	3.92344574542931	7.8800999011661	0.0106893854954165	0.0647927854338664	OSBP2
ENSG00000240591	-0.111331674159545	-0.771901152521931	0.0284306511160726	0.867746129486294	0.943860204395616	NA
ENSG00000185666	-0.178884129272824	1.74242146514146	0.533122076646454	0.47352563480461	0.705029486589404	SYN3
ENSG00000185721	0.0751922909006157	7.18393909686545	1.48118562631482	0.237358783892554	0.482179609997172	DRG1
ENSG00000100225	0.0257465979113021	7.0818614492653	0.148635821802047	0.703797709202204	0.856288836836352	FBXO7
ENSG00000244625	-0.438319560137579	0.762088171708127	1.06365858036552	0.314348324122529	0.566258700909867	MIATNB
ENSG00000198089	-0.209209886197627	5.15639247118002	3.83110198334134	0.064007386446499	0.21789537559242	SFI1
ENSG00000100346	1.0830213624952	-0.234974671110755	4.41053364598437	0.0482298068958989	0.181556454487539	CACNA1I
ENSG00000279159	0.387854235881139	-0.117607761900101	0.672605557157135	0.42154025511359	0.662553223773848	NA
ENSG00000100354	0.566732735356369	6.25926980943756	30.0119891542272	2.0939237893162e-05	0.000415260274228109	TNRC6B
ENSG00000100100	0.0354632201994618	1.90048361258059	0.0171676705030108	0.897027268539255	0.956625888710997	PIK3IP1
ENSG00000100294	0.0346622504989799	6.21321809589469	0.194322167806425	0.66393826130869	0.833974284385762	MCAT
ENSG00000182541	-0.0688656167447011	5.1373368164944	0.497193532056485	0.488638518973631	0.716719781546261	LIMK2
ENSG00000206195	-0.252140698842881	4.59740244954872	5.62412406136623	0.0275605322910702	0.126672944547622	DUXAP8
ENSG00000128342	2.06377345925294	2.48622743864658	72.0999284783429	3.6593879645841e-08	1.73362271874744e-06	LIF
ENSG00000232346	0.145478482105029	1.15081813967283	0.231804595306689	0.635267622262986	0.818690231016529	RPS17P16
ENSG00000100307	0.0993792757241572	3.34597965287664	0.377952193074005	0.545437711083448	0.758134694345804	CBX7
ENSG00000100344	-0.0639656221003091	4.53060724571217	0.37067437579609	0.549297502736367	0.760359945805971	PNPLA3
ENSG00000186976	1.16041810150228	1.50444670347366	12.9004105748152	0.0017592992764722	0.0168142708446304	EFCAB6
ENSG00000287817	-0.477341142748803	0.245802804057627	0.880329762129736	0.358990827853002	0.608867862657607	NA
ENSG00000054611	-0.0137014286305172	5.02480784749921	0.0199609241064939	0.889019793282526	0.953059584430233	TBC1D22A
ENSG00000100426	-0.0472876558825055	6.62655408853606	0.425159578269723	0.521588533157572	0.742141106168148	ZBED4
ENSG00000056487	0.366513626310401	3.85765867174055	6.50939258251725	0.0187629656438283	0.0969414205704153	PHF21B
ENSG00000100316	-0.122353002549023	10.9732957143615	5.95450244135615	0.0238256067152962	0.114620952745845	RPL3
ENSG00000075218	-0.0377395444865694	7.07960859262332	0.27186753168124	0.607646587999279	0.801320260404812	GTSE1
ENSG00000184708	0.196570577942593	5.71083938471533	5.36252068896101	0.0309883660805046	0.136572598352795	EIF4ENIF1
ENSG00000273192	0.106904499902238	0.167152473151539	0.0621536863236477	0.805594568940644	0.911565234620982	NA
ENSG00000188064	-0.521968388827149	-0.350845711259657	0.875088818254984	0.360395791301345	0.610183645883098	WNT7B
ENSG00000100347	0.01437496251701	6.35047187000538	0.0424083876537092	0.838866328651358	0.929511700439811	SAMM50
ENSG00000075234	-0.104932206057354	5.86936568837172	1.60779857601109	0.218956376594874	0.459343193486692	TTC38
ENSG00000100372	-0.0460157485782006	6.05150041730503	0.391866464419517	0.538199865670462	0.753737118647334	SLC25A17
ENSG00000100106	-0.163036850807658	5.38150613528079	2.05039878686767	0.167176519992078	0.39213859807564	TRIOBP
ENSG00000100304	-0.0575328287419563	8.45765537310258	0.867871215716194	0.36234364580716	0.612093885543012	TTLL12
ENSG00000186654	-0.061174184898584	4.36983250780531	0.213095727633161	0.64919284609141	0.826348020198626	PRR5
ENSG00000100150	0.0315725669326758	3.19845408757289	0.0409237346754818	0.841671190866185	0.931192082107296	DEPDC5
ENSG00000198355	0.14823285544786	7.38649923174073	3.41251782106136	0.0791280246410278	0.249519591827055	PIM3
ENSG00000093000	0.0400308453468775	7.60995796548534	0.372187919360838	0.548490501417329	0.760093751707875	NUP50
ENSG00000277232	0.137420646054996	0.579483686723224	0.115454685510427	0.737460046900098	0.876435038495918	GTSE1-DT
ENSG00000205593	-0.287728861964199	1.67183505666404	1.05660969714202	0.315917605149194	0.567573119503448	DENND6B
ENSG00000130638	0.0317800042044526	6.85163800070254	0.218259858160629	0.645276439894157	0.824168207803191	ATXN10
ENSG00000100422	-0.273428053439464	6.86079616500995	12.6231807230408	0.00192704949314139	0.0181705053065736	CERK
ENSG00000100239	-0.103664700167084	6.92739607104848	1.35816475143627	0.25718298075617	0.505507500533486	PPP6R2
ENSG00000183530	-0.108566400529159	6.68727990547299	1.27486931711105	0.271842179590519	0.520468207895747	PRR14L
ENSG00000188636	-0.227659798895271	6.9020056302141	8.88428504801948	0.00723461435375063	0.0485972579850759	RTL6
ENSG00000100362	0.677416951291669	-0.479436403001933	1.36413570413752	0.256172293722448	0.504197562650139	PVALB
ENSG00000182858	0.0451969016794596	5.84635238490787	0.310129243773624	0.583605650868731	0.785169390666626	ALG12
ENSG00000100321	-0.24503920694875	5.8595927359853	8.82433228665377	0.00740171616334704	0.0494272656865454	SYNGR1
ENSG00000100095	5.20837533393415	-0.888653635006661	27.3320949322891	3.72881582200319e-05	0.000688420870667311	SEZ6L
ENSG00000100360	0.018006768817922	5.61310953393135	0.0354913735767157	0.852414606835007	0.93602643569487	IFT27
ENSG00000186732	1.198171026736	1.45895100116284	15.6891736507513	0.000736098296913213	0.00848371387970271	MPPED1
ENSG00000273243	0.182994129675488	-0.999396973492426	0.0551162057222034	0.816708013198372	0.916967582348076	NA
ENSG00000159873	-0.173876777936722	7.09352798514481	6.80516015741225	0.0165652725027867	0.0891484082106015	CCDC117
ENSG00000138964	4.5560989770565	1.36991987800656	46.5116352416596	1.0708580579085e-06	3.3020002150526e-05	PARVG
ENSG00000182257	-0.296588568142733	-0.934369436681786	0.183143578777077	0.673129572259323	0.839429924934714	PRR34
ENSG00000100290	-0.310342563491119	1.03886470172107	0.750456885319579	0.396316917726692	0.642174439565257	BIK
ENSG00000100271	-0.198763239842572	2.14854748481207	0.710641233933017	0.408919964152878	0.651898166888978	TTLL1
ENSG00000100124	-0.0809936812878756	5.78999968701446	0.961745307249141	0.338133893937532	0.58982148867071	ANKRD54
ENSG00000100300	-0.133241747019481	6.96823271423177	2.93286817005687	0.101817491856373	0.289617128478331	TSPO
ENSG00000280434	0.341578542232392	-1.08656676460592	0.218441000364498	0.64514009948835	0.824147591727286	NA
ENSG00000185133	-0.210029048461383	4.51923316791494	2.89314655871986	0.104016125101998	0.293307783538058	INPP5J
ENSG00000213888	-0.514538817797699	2.8169124082581	6.77446118870469	0.0167794253436279	0.0899131645852452	LINC01521
ENSG00000231369	-0.301599622885336	-0.274152084771408	0.325696672173047	0.574381909667743	0.779261786516423	RPL15P22
ENSG00000273145	-0.941897505627711	0.789459572359512	6.35295483308314	0.0200561054930753	0.101586775258297	NA
ENSG00000100078	3.32941940690521	-0.203097600706904	20.4800306101544	0.000193356977410902	0.00282732299082697	PLA2G3
ENSG00000100105	-0.181867344450002	6.2402131186363	5.30586268691842	0.0317925783192727	0.138863408682788	PATZ1
ENSG00000138944	0.109198677676072	4.38607588573405	0.830670760478106	0.372628958565461	0.620170387212345	SHISAL1
ENSG00000196236	0.0667016471712596	4.76599481723351	0.418961870873168	0.52460887138118	0.744371157132124	XPNPEP3
ENSG00000183579	0.238572783306314	5.80574840613227	8.28341697464116	0.00911938681276657	0.0574900798497795	ZNRF3
ENSG00000100266	0.0842941448816981	6.79007661335654	1.58217546968484	0.222530023281308	0.463740537015921	PACSIN2
ENSG00000209482	-0.624401663832081	-0.157585999188058	1.41137901505805	0.248354746485639	0.494667985571953	SNORD83A
ENSG00000242082	-0.408014467158717	1.3298150494442	1.61490307090819	0.217978395674674	0.457833557668403	SLC5A4-AS1
ENSG00000205853	1.85024530698429	0.249276578094052	16.8577433017412	0.000522286382860225	0.00643286998258677	RFPL3S
ENSG00000100220	0.114813800276246	7.70515601027029	3.33617694455116	0.0823111851937633	0.254656115290544	RTCB
ENSG00000128245	-0.195887840557345	6.9411300353445	8.77244550296495	0.0075498017824603	0.05027827968308	YWHAH
ENSG00000128254	-0.736466469170319	0.0445117850024607	2.07826998927977	0.164450842545814	0.388701991471925	YWHAH-AS1
ENSG00000128203	0.0956147276393759	3.88098963960924	0.61724802162364	0.441021860328071	0.679530132122922	ASPHD2
ENSG00000100104	-0.204164641887775	5.76961544272965	7.00405971552003	0.0152496033864667	0.0841265000378337	SRRD
ENSG00000100109	0.198693976417424	6.19812015457941	7.42618458013515	0.0128267182454697	0.0740239168909138	TFIP11
ENSG00000213707	0.630212002986272	1.49929159782056	3.85212467128018	0.0633404936752324	0.216454190596731	HMGB1P10
ENSG00000133466	0.369560651827135	2.85752825820385	3.84987095766638	0.0634116041016301	0.216622420542323	C1QTNF6
ENSG00000100014	-0.0917227298537924	5.5651495580201	1.32282629342269	0.263272421858257	0.511188255256377	SPECC1L
ENSG00000128271	-0.0169794144843476	-0.860981915616469	0.000413405351591931	0.983974029597574	0.992842731741602	ADORA2A
ENSG00000100028	-0.0878489788777335	5.89923056632885	1.25075645215255	0.276290192959251	0.525606281139928	SNRPD3
ENSG00000178026	0.009912158155928	3.30553478044108	0.00391026183543578	0.950742326158733	0.978458901889333	LRRC75B
ENSG00000100031	1.54674504322855	-1.17022023999186	2.60810247768082	0.121543588709438	0.322655672527746	GGT1
ENSG00000219438	8.01865513296796	0.610143650466118	85.0186993223655	2.32171991548202e-08	1.17260198949747e-06	TAFA5
ENSG00000100030	0.129475945827869	7.62192377018302	3.9198614088269	0.0612453302047219	0.211316828362425	MAPK1
ENSG00000100330	0.15584264595295	6.01878589096018	3.56138094542866	0.0733216630407511	0.237811690275741	MTMR3
ENSG00000133454	8.75070502293862	1.2254601312077	116.557215473005	1.92183150980496e-09	1.37869839250334e-07	MYO18B
ENSG00000100359	0.367593532108406	0.0576416614666647	0.474439313887603	0.498642490700751	0.724908223040232	SGSM3
ENSG00000133422	0.286185754240495	6.294207211061	15.1871035868203	0.000856256044850941	0.00953710788612176	MORC2
ENSG00000273311	-0.535715054247715	1.7835398059228	4.90813679500443	0.0381497337103703	0.155573020810549	DGCR11
ENSG00000184983	-0.0142546666549507	6.01129549064706	0.0278304725684019	0.869135872140852	0.944188524579093	NDUFA6
ENSG00000270083	0.174007489655739	-0.864416641080968	0.0758307468252748	0.785774304812134	0.901008744139482	NA
ENSG00000237037	-0.0866830004861319	1.45855078923217	0.091337620208067	0.765515968601461	0.890949913688087	NDUFA6-DT
ENSG00000213790	0.338381209873563	-0.568272908542701	0.328193804567591	0.572929853015303	0.778493629423808	OLA1P1
ENSG00000281538	0.336253711324266	-0.468360558837834	0.413289905117864	0.527401138899631	0.746454882642613	NA
ENSG00000226450	-0.0773805197055367	-0.358916985523079	0.0156229404670855	0.901742693209476	0.958208096473491	CYP2D8P
ENSG00000182057	-0.251396887544032	2.88590814847582	2.20374717582142	0.152828469908084	0.371274702365513	OGFRP1
ENSG00000189306	-0.0123077888548087	8.04947606650316	0.0353311117640822	0.852744096156501	0.936037361606711	RRP7A
ENSG00000100246	-0.140269830557252	3.70225535636458	1.11883834441617	0.302424390116222	0.553807766044969	DNAL4
ENSG00000221890	-0.384916336538644	3.06388910170462	4.94793728424394	0.0374527608922382	0.153861192967426	NPTXR
ENSG00000183741	0.000289092857223084	8.68476561267947	2.29732211295062e-05	0.996221870256284	0.998437337721643	CBX6
ENSG00000288106	0.0222669734331431	-0.723731399670767	0.00131389730175912	0.971434050550651	0.986989124948161	NA
ENSG00000179750	-0.318281890816245	2.20789510375701	1.96408627502164	0.175974720974514	0.401523003485404	APOBEC3B
ENSG00000244509	-0.383483198070005	5.65518953955358	19.4959566076088	0.000250835942574277	0.00348237956294272	APOBEC3C
ENSG00000128394	-0.305479642306155	2.61947402844646	2.68509228279854	0.116486832411057	0.313798551083032	APOBEC3F
ENSG00000239713	-0.801527134041791	0.601249665140144	3.47120789695751	0.0767775462442534	0.244641434515772	APOBEC3G
ENSG00000100324	-0.173611319142544	6.31794412809387	5.72337298663405	0.0263735010572756	0.123282088984754	TAB1
ENSG00000128268	-0.439293142388595	4.22723191290899	11.3279306637371	0.00298449614734847	0.0251667992944625	MGAT3
ENSG00000100335	-0.130815596469866	7.46761130559955	4.08327684485754	0.0565096355197252	0.201422298498213	MIEF1
ENSG00000187051	0.0129506098435232	7.21581745569041	0.0312664555103952	0.861375446113245	0.940519030930384	RPS19BP1
ENSG00000182902	2.10604741965644	-0.953491338392984	7.78631132868271	0.0110962129048112	0.0664940463740067	SLC25A18
ENSG00000131100	0.178966773099733	6.89296620235865	7.25234780161802	0.0137682169256512	0.0780361756482569	ATP6V1E1
ENSG00000099968	-0.00832734768230398	6.36656774910239	0.0138559274395619	0.907437505970925	0.961079940038866	BCL2L13
ENSG00000243156	-0.139209803946836	5.96227104073863	2.87002202401685	0.105321746408376	0.295802974572327	MICAL3
ENSG00000225335	-0.711377455875102	0.528953928826535	3.19432637297352	0.0886290904597728	0.266554567748283	NA
ENSG00000213683	0.573786388180391	-0.629528978266927	0.89421128158122	0.355307353605816	0.605282722619872	SNRPA1P2
ENSG00000100416	0.0998265754067399	6.94606835621158	2.34624732056604	0.140809983882091	0.353553753815948	TRMU
ENSG00000075240	-0.240043191243563	5.6919922403029	9.5740656369947	0.00558567331902149	0.0403177799815695	GRAMD4
ENSG00000273082	-0.62492709652542	-1.15481231134313	0.640720779375914	0.432591642748714	0.672614181966684	LARGE1-AS1
ENSG00000075275	-0.371994421745313	5.96000801887754	14.9239008188562	0.000927769053674986	0.0102106880947975	CELSR1
ENSG00000015475	-0.0177069527222735	5.61786012511046	0.0404694533587297	0.842540007131722	0.931361858644904	BID
ENSG00000100234	0.195008939175179	5.82763262334611	6.21898018094281	0.02124328726572	0.105801081604504	TIMP3
ENSG00000184164	0.150065642493594	6.27066181850605	3.60674753103237	0.0716510838920183	0.234121481778419	CRELD2
ENSG00000188677	-0.179736759858698	5.33280848134741	3.43079186740645	0.0783873533827396	0.248242279776167	PARVB
ENSG00000183506	0.111508865890801	5.20867807433955	1.0666723358459	0.313680641794045	0.565577652869525	PI4KAP2
ENSG00000100403	-0.0970763578979588	7.94182955799321	2.30712384635061	0.143992749004415	0.358218903963425	ZC3H7B
ENSG00000167074	0.281071363273479	4.12742495432353	4.27181669134571	0.0515577483456682	0.189815455576763	TEF
ENSG00000183864	0.122956953303701	6.72050219297676	3.03726164576999	0.0962939152917106	0.280895476566038	TOB2
ENSG00000100410	0.0790138312220273	6.14833065863263	1.23845337556867	0.278596854621111	0.527951539742004	PHF5A
ENSG00000100413	-0.105320563355937	7.56749758250705	2.41885253870753	0.135123986145908	0.344493643820784	POLR3H
ENSG00000100417	0.158958998820276	4.75881496180787	1.92150729764501	0.180523795233017	0.408456002190462	PMM1
ENSG00000100418	-0.222963088691613	7.27840107510948	12.2290366950508	0.00219676347499782	0.0202148245217601	DESI1
ENSG00000196419	0.143717721442745	10.1476554965235	9.12600887433861	0.00660211115790531	0.0453808000435446	XRCC6
ENSG00000100138	-0.0788285650281173	7.51184095167526	1.29219850369876	0.268703751834489	0.516823937649702	SNU13
ENSG00000285531	-0.0358709772466132	-0.613447938098606	0.00312865760703375	0.955933426176501	0.981165959967191	NA
ENSG00000184208	-0.275226094449585	4.80331839927869	5.28239702722339	0.0321325285125539	0.139930951718694	C22orf46P
ENSG00000100209	-0.0555375760658122	4.49769827537742	0.184775569674986	0.671767203774182	0.838504394115121	HSCB
ENSG00000183765	-0.112952604163193	5.71534769481431	1.73856543183376	0.201803728782719	0.437263104587282	CHEK2
ENSG00000093010	0.0640535785836439	6.39913158573893	0.777252399515683	0.388161505845011	0.63486099947355	COMT
ENSG00000099889	1.04804983069922	5.90191939816023	93.159511335936	4.34701342706473e-09	2.76822855051049e-07	ARVCF
ENSG00000183597	0.242436526153883	4.8527650868426	5.05005270738865	0.0357295206976485	0.149412813652598	TANGO2
ENSG00000099901	0.113604993337267	9.06264813476569	3.50414807693146	0.0754937403894927	0.242485011163327	RANBP1
ENSG00000099904	-0.100026001591796	6.85541271007949	1.36022703640378	0.256833317038941	0.504989638692967	ZDHHC8
ENSG00000100084	0.0197776532569292	4.90106268120883	0.0308919824969368	0.862199117307628	0.940944755864514	HIRA
ENSG00000185065	-0.65273872406118	0.774097472176806	3.05206952649389	0.0955391365845559	0.27944680722419	UFD1-AS1
ENSG00000070010	0.244161119109739	6.6298899395259	11.9505956124648	0.00241240382311625	0.0215778165878327	UFD1
ENSG00000273212	0.46229013151685	-0.380560733058418	0.824597771822128	0.374348303075999	0.621532757874906	NA
ENSG00000093009	-0.0556123786830829	6.83795270787771	0.600841638334663	0.447070754153016	0.684537239734393	CDC45
ENSG00000184702	-0.638858776380703	-0.418966013862849	1.00569784780424	0.327579389772756	0.579462092858893	SEPTIN5
ENSG00000185838	0.153405882133785	4.691387028195	1.42261073639172	0.246541828957204	0.492355321639793	GNB1L
ENSG00000235776	-0.263489005249885	0.534644292912864	0.390546702000965	0.538878584928043	0.754152169060181	RPL7AP70
ENSG00000215012	-0.268643420251748	5.58800168926953	8.71283326258445	0.00772401311555162	0.0510365618492238	RTL10
ENSG00000040608	0.212047696344681	3.81931537498245	2.46365321124242	0.131752361132273	0.338948185810505	RTN4R
ENSG00000128185	-0.149654531344769	6.54274150628264	3.60118959821339	0.0718533711268905	0.2346171442942	DGCR6L
ENSG00000273343	0.0408594821089481	0.786549088959662	0.0092470137482546	0.924322438783665	0.968337368493703	NA
ENSG00000184470	-0.146458674757576	5.98768288449112	3.41242282562246	0.0791318960425582	0.249519591827055	TXNRD2
ENSG00000073150	0.0567472752722322	4.28040777314224	0.232348115022656	0.634873627567469	0.818494693864873	PANX2
ENSG00000170638	-0.00535403986463023	7.87307482015776	0.00447027286554035	0.947338221539932	0.97730918482044	TRABD
ENSG00000273253	-0.156245842958792	3.88724775067555	1.00692976553223	0.3272902262125	0.579139336056183	TRABD-AS1
ENSG00000273137	-0.686447437970733	-0.0383492818709144	1.43616516669547	0.244376700369617	0.490203707566353	SELENOO-AS1
ENSG00000128159	0.0847335284183699	7.34391799049709	0.856784976322619	0.365365283003656	0.614505320041583	TUBGCP6
ENSG00000100429	-0.294768153856407	-0.0288184622739269	0.314375283603041	0.581059950451972	0.783363480029444	HDAC10
ENSG00000188130	-0.0803443535485537	6.84556642237536	1.01154005721581	0.326211211664475	0.578205753954701	MAPK12
ENSG00000185386	0.140000586580609	2.75242221601753	0.507849625421474	0.484071643117506	0.713302498897146	MAPK11
ENSG00000242259	-0.27571763646378	4.61178142868145	6.07762021649386	0.0225820874766247	0.110470944626246	C22orf39
ENSG00000184068	0.165623700125436	0.313044793729457	0.115780594481983	0.737104440135609	0.87619015554061	SREBF2-AS1
ENSG00000198911	0.0041914550609214	8.11278158050536	0.0045806978591117	0.946692789896153	0.977253880393677	SREBF2
ENSG00000159958	-0.125933931084959	2.19962645799417	0.345530816022817	0.563047732562464	0.770366413476402	TNFRSF13C
ENSG00000100162	-0.140622751881208	5.84803134157049	2.80868717863245	0.108879109918563	0.30093713412937	CENPM
ENSG00000205704	0.365738509717263	2.32302224207989	2.40487085818935	0.13619726502128	0.346526220326291	SMIM45
ENSG00000198951	-0.0502786665402262	5.89602702377736	0.443000192267348	0.51306767354668	0.735755896330365	NAGA
ENSG00000100147	0.0924018173081817	5.4550957573483	1.03501295745301	0.320793291155876	0.57247059451271	CCDC134
ENSG00000100281	-0.146952890915376	6.02827560576747	3.70787253469543	0.0680827009498269	0.227062913072895	HMGXB4
ENSG00000100297	-0.0374713047605912	8.26835068239289	0.323222965877501	0.575827696530887	0.780259624872938	MCM5
ENSG00000100292	-0.508869799021006	5.26807943184389	17.699720159722	0.000410833195982892	0.00527451004572338	HMOX1
ENSG00000167037	1.24342345479538	2.77103979228348	34.6093162604799	8.35055573697159e-06	0.000191105947438819	SGSM1
ENSG00000138867	0.00864072829836395	6.91486734431449	0.0179355834948838	0.894763549288411	0.955760171565731	GUCD1
ENSG00000166862	7.11190026788562	-1.36845996805859	27.4785050744519	4.98111966263356e-05	0.00088254192732306	CACNG2
ENSG00000133424	0.0470677002018914	5.19353365352278	0.238061482212606	0.630766250037668	0.815592408641364	LARGE1
ENSG00000183963	0.236428169710946	5.59123295130413	5.74777059331631	0.026090582810568	0.12221963845377	SMTN
ENSG00000241484	-0.307639903160777	1.0785842924036	0.84717550495357	0.368014027503279	0.616490139858714	ARHGAP8
ENSG00000128309	-0.0685258018292805	7.17789438383189	1.03567554602467	0.320642167555451	0.572455873382496	MPST
ENSG00000279738	-0.618935318235527	0.599416031016211	2.35718950619246	0.139934971334056	0.352363475095612	NA
ENSG00000278948	-0.18466482843528	3.34507498841308	1.65254419399541	0.21288785205352	0.451679971957106	NA
ENSG00000128346	0.145500857619125	1.23614025428225	0.19603369795227	0.66255922353008	0.832851589009263	C22orf23
ENSG00000100142	-0.0387033315623852	7.22849200330225	0.25917283741606	0.616102829605683	0.805962273268171	POLR2F
ENSG00000100151	-0.177907008937856	5.71845281095227	3.68801067908832	0.0687671073878523	0.228737827299185	PICK1
ENSG00000272720	1.11374338688656	-0.0757749572285947	4.19656685021543	0.0534722097950348	0.194460492314821	NA
ENSG00000128298	1.07955047146962	-0.59337099230145	2.77630618782308	0.110814133538239	0.304552347357314	BAIAP2L2
ENSG00000161179	-0.151131501988522	7.7876618524389	4.69559749852807	0.0421297674811821	0.166174325235471	YDJC
ENSG00000161180	0.311791166135769	-0.565806047588199	0.258191874421027	0.61676714324148	0.806067590536298	CCDC116
ENSG00000128228	-0.180452919104042	6.40194621357869	5.09508750524247	0.0349981745712245	0.147534907337455	SDF2L1
ENSG00000284630	-0.306268819640275	0.0912708030012142	0.355914664076207	0.557288775779679	0.766367147897003	NA
ENSG00000272954	1.16009886790683	-0.770863395396994	3.61735700464534	0.0712667603664532	0.233483393262312	NA
ENSG00000100023	-0.222364728668683	6.53352846720346	9.59478232376894	0.00554306938968023	0.040059616608972	PPIL2
ENSG00000100027	-0.169453660871039	2.19562762412497	0.512143144503544	0.482252110386241	0.711975060239275	YPEL1
ENSG00000185252	-0.149810592785084	6.02288163568554	3.4942337713533	0.0758775109198756	0.243095722188796	ZNF74
ENSG00000099910	-0.0921541174465457	4.49713672330682	0.579391282076443	0.455183231654236	0.690157046200385	KLHL22
ENSG00000099974	-0.179611098888189	3.25799383513625	0.986548684708874	0.332120318354798	0.58389257089093	DDTL
ENSG00000272787	0.963528275035451	0.295455432682662	4.02001720116048	0.0582913111902601	0.205722253018347	NA
ENSG00000099991	-0.125361557861076	7.52951187739417	3.90321630483084	0.0617527151563241	0.21252510702713	CABIN1
ENSG00000183762	-0.152983943373993	6.15635232004206	3.9011109247162	0.0618172352534027	0.212663872932826	KREMEN1
ENSG00000186998	-0.483304957691603	3.05773920092693	9.39805998670918	0.00596264230918992	0.0421897750508543	EMID1
ENSG00000100263	0.00667125923572925	5.93090737872126	0.00624082878987744	0.937796420353725	0.973177651540241	RHBDD3
ENSG00000100276	-0.00422075526801343	1.14295804325166	0.000189430875835731	0.989151275731663	0.994868258784533	RASL10A
ENSG00000100285	0.572352314507491	-0.426245367492068	0.905791139990803	0.352275904740093	0.602972273336315	NEFH
ENSG00000100296	0.0166713277520496	6.5210450799955	0.053845859880291	0.818792772434719	0.917624291800843	THOC5
ENSG00000184117	-0.0334301264577817	6.77306263274441	0.253781631001797	0.619773694203806	0.808336483327849	NIPSNAP1
ENSG00000186575	0.466328977277879	6.48940069560833	30.3494699579017	1.95159887357119e-05	0.000393815175681827	NF2
ENSG00000100314	-0.151719455934002	-0.143164893603372	0.0764193415590915	0.784966345093199	0.900618087431168	CABP7
ENSG00000100319	0.531587471646253	4.89405180439206	31.5709528190695	1.51874659649044e-05	0.000320065829495395	ZMAT5
ENSG00000287967	-0.32603695956933	0.774419003338448	0.559332385204859	0.462988628424513	0.697120545976976	NA
ENSG00000184076	-0.215086051073123	7.18327736432954	4.87215753480189	0.0387924512890108	0.157209159293441	UQCR10
ENSG00000099992	-0.0662022176080367	3.22778197165177	0.138195916998799	0.713880326627914	0.8634753713311	TBC1D10A
ENSG00000099995	0.0788749965313985	8.35011476294378	2.05738978011196	0.166487691664667	0.391358521960437	SF3A1
ENSG00000099999	-0.282812105205957	4.73342478234621	6.94879115452899	0.0156030760829747	0.085432917518493	RNF215
ENSG00000100003	-0.154357892688948	2.34589411331922	0.560170488364154	0.462658117038836	0.696801976441695	SEC14L2
ENSG00000242114	-0.643702229113565	1.00784045288315	2.97528107364848	0.0995297804730486	0.285605783117437	MTFP1
ENSG00000273428	0.817091856601994	-0.784176849379323	1.38312755440922	0.252991765342024	0.500009363280268	NA
ENSG00000128242	0.464124465738905	1.28738110610425	2.11712391530449	0.160740776425651	0.383445598862547	GAL3ST1
ENSG00000100029	0.120549482875867	8.2381447637671	3.41891424003514	0.078867851572955	0.24913396104354	PES1
ENSG00000099958	-0.131561205254587	4.00570639728319	0.689129426216361	0.415984935965742	0.657909766447753	DERL3
ENSG00000240972	-0.0755339766926359	5.10161306324415	0.170353844339738	0.684064817834086	0.844379748455081	MIF
ENSG00000099994	-0.111206626572392	0.434188637631117	0.0712336421938729	0.792204527670992	0.9039072174984	SUSD2
ENSG00000100284	0.0508473563960099	5.24610708232155	0.224722813924572	0.640454290098181	0.821591460679193	TOM1
ENSG00000100216	-0.0607566454450495	7.43152259169611	0.743254834609064	0.398552721731197	0.643956852100342	TOMM22
ENSG00000225450	0.788916500842886	-0.466598655635768	1.7096057958433	0.205452709479917	0.441771081700394	NA
ENSG00000272669	0.473505868562778	1.26484356002869	2.00024925624155	0.172221151496627	0.397603961474414	NA
ENSG00000100197	-0.255429385384395	0.12644324380047	0.332464641211972	0.570463459167179	0.776342683571223	CYP2D6
ENSG00000100427	-0.00688399447886586	1.7576603779644	0.000664615319487925	0.9796809968249	0.990848543190706	MLC1
ENSG00000196576	-0.124140832072418	7.14501394591461	3.37669704141579	0.08060352771346	0.25189293390231	PLXNB2
ENSG00000100056	-0.0353180973195462	5.91650012415654	0.159943281073893	0.693328455357887	0.850250168300224	ESS2
ENSG00000100075	-0.108735821164359	7.70225070222828	2.07326400312945	0.164936393609125	0.389502317388085	SLC25A1
ENSG00000183785	0.286353827357178	-0.887196325811801	0.210022107981051	0.651551423635358	0.827612041758694	TUBA8
ENSG00000239900	-0.101934106412953	4.13575884128802	0.741642728236801	0.399055785206614	0.644414230135194	ADSL
ENSG00000100218	-0.178833616879298	-0.371361117484491	0.114348396074476	0.738671356001399	0.877162877716411	RSPH14
ENSG00000128266	-0.122326633379602	4.5834912588492	1.19214312758546	0.287512671550706	0.53714255305551	GNAZ
ENSG00000186716	-0.117035055407732	7.83365282127735	3.85741206205682	0.0631740219685843	0.216104828750455	BCR
ENSG00000230701	0.0645219365624557	0.416467377891036	0.0280003579578462	0.868740942037828	0.944162181378733	FBXW4P1
ENSG00000100116	-0.235775532929584	5.00268669278823	4.9650705736494	0.0371571752934742	0.153222481993006	GCAT
ENSG00000100129	0.0141419303446348	7.51302362573666	0.0499890542322712	0.82528628854412	0.921544118145329	EIF3L
ENSG00000100139	-0.190777203754372	7.31616193283581	7.35162337134156	0.0132214483833425	0.0756594554677008	MICALL1
ENSG00000100412	0.0819305914118787	7.35495343196439	1.42917174582524	0.245490721731338	0.491316889677749	ACO2
ENSG00000100280	-0.0406145577375848	8.24115774121131	0.440337215268763	0.51432357299449	0.736398950066056	AP1B1
ENSG00000185608	-0.098964999945755	6.25691078484578	1.25773010956093	0.274993955816478	0.524047898452826	MRPL40
ENSG00000233577	0.728243727531194	1.37689451271054	6.48800467336013	0.0189341220053518	0.0974812289438263	NA
ENSG00000231466	0.348005602964191	-0.118765236333786	0.49190041313718	0.490934523377031	0.718337094811413	PHF10P2
ENSG00000272942	0.755104841456643	0.30225272285384	2.83497718340516	0.107337280608927	0.299075698713015	NA
ENSG00000271138	0.447826418554309	-0.087909871168574	0.658246756412668	0.426461767168624	0.666562207181479	IGLVIVOR22-1
ENSG00000272977	-0.106647718347507	1.50878011962476	0.102296907383102	0.752314057266542	0.885310159986898	NA
ENSG00000243811	-0.268296699846579	-1.34389340645259	0.0889042065743148	0.768563694907824	0.892754973346105	APOBEC3D
ENSG00000215193	-0.276735256270932	5.9418563814	11.8278218056717	0.00251483455622336	0.0222002672828638	PEX26
ENSG00000099940	0.134571697306447	6.35557760387636	2.91122480352205	0.103008639853066	0.291730559790121	SNAP29
ENSG00000099942	0.00881730881335406	7.85671862571848	0.0206499415270545	0.887134163589319	0.952199698274557	CRKL
ENSG00000184436	-0.133841794233508	6.18859772932354	2.72653559739462	0.113867947928526	0.309135473091099	THAP7
ENSG00000100207	0.130758717731333	6.81840470361517	3.26007085375229	0.0856333258105067	0.260802518531531	TCF20
ENSG00000099954	0.840507325187962	6.22266277926366	70.7833023589959	4.24775577653701e-08	1.95441244838781e-06	CECR2
ENSG00000100258	0.107026826528501	6.76059625984145	1.51698812855629	0.231961449727615	0.475190767614666	LMF2
ENSG00000025770	0.129187560046424	7.18283132296065	3.11974143178997	0.0921765281990177	0.273397029731355	NCAPH2
ENSG00000284194	-0.217289926047703	5.9011393369105	5.59153885674218	0.0279632777266208	0.127657810213789	SCO2
ENSG00000025708	-0.163530977049325	-0.978391765447647	0.0412873820340355	0.840979330139847	0.931008159735539	TYMP
ENSG00000205560	-0.509718984923171	0.210206669451398	1.21894540770651	0.28230704683385	0.531617359573548	CPT1B
ENSG00000254413	-1.90511005645993	-1.21862734208838	4.81079683383851	0.0399170762920009	0.160251834835132	CHKB-CPT1B
ENSG00000100288	-0.61083809933954	-0.293631772825876	1.27433122134257	0.271940403984172	0.520515551693631	CHKB
ENSG00000205559	-0.181353120641252	3.43105746119263	1.34053039475389	0.260198418784057	0.507969277857223	CHKB-DT
ENSG00000008735	0.00759881647216277	6.14667515713403	0.00837219859180976	0.927980112985368	0.969459014849669	MAPK8IP2
ENSG00000100299	-0.086140877044948	5.19494677295114	0.481928027938962	0.495311165276578	0.722082806262293	ARSA
ENSG00000206140	-0.00631814226754541	0.511247155475305	0.00025123755336491	0.987506305721552	0.994578071676094	TMEM191C
ENSG00000100228	-0.201695302519858	3.32279078700434	1.76984535119383	0.197952838456029	0.431986477365676	RAB36
ENSG00000189060	-0.225601687066684	7.50474965128088	11.4967145814468	0.00281586947961242	0.0241540858827076	H1-0
ENSG00000184949	0.2708543485472	2.29419362942984	1.51991386898636	0.231527354033368	0.474612173371876	FAM227A
ENSG00000100034	-0.194717495949196	7.24399987231497	8.52488778042014	0.0083031879160352	0.0538711077195403	PPM1F
ENSG00000224086	-0.104208843195243	2.21016564114868	0.239481599487496	0.629754864588881	0.814898888709353	PPM1F-AS1
ENSG00000100038	0.0628830330323146	6.42982558122029	0.485858116539408	0.493578314910907	0.720885054214013	TOP3B
ENSG00000274422	0.70695114061358	-0.110494243107356	1.32602407808146	0.262713680008679	0.510780491131918	NA
ENSG00000286129	-0.290857834143536	1.70813914190578	1.33350821493308	0.261412048057401	0.50934259035838	NA
ENSG00000187860	0.0366714072263198	3.35394722935955	0.0400574438696782	0.843332384359923	0.931728491483407	CCDC157
ENSG00000234965	-0.0147508899685233	4.2253485298356	0.00919691154686948	0.924527075644961	0.968418873224413	SHISA8
ENSG00000100221	-0.320110131931979	6.32960484057585	18.0343849156663	0.000374046305333003	0.00488065171680242	JOSD1
ENSG00000261251	0.871335579291962	0.135141627358596	3.49009421326377	0.0760384149588141	0.243389397435097	EFCAB6-DT
ENSG00000130540	0.693775152911822	3.96119879641627	18.6817439723437	0.000312751295800165	0.0042025357606909	SULT4A1
ENSG00000100345	-0.0120165359493476	8.97728541416224	0.0516069539591513	0.822531248255938	0.920171167929881	MYH9
ENSG00000100302	0.108204060389299	2.10015152968284	0.208563909177221	0.652677747354034	0.828241876895128	RASD2
ENSG00000198125	5.85948336633238	-0.305096374818571	48.7476523048231	7.59417619397557e-07	2.46719483891524e-05	MB
ENSG00000128335	-0.262181987897543	3.9167725294346	3.48835626756372	0.0761060861777262	0.243472983374539	APOL2
ENSG00000197077	0.110875857606444	6.60425504193972	1.6835769416161	0.20880315265773	0.44624564823836	KIAA1671
ENSG00000100053	0.0900488748718475	-0.0628499180504748	0.0389181035089486	0.845545931844576	0.933132438343687	CRYBB3
ENSG00000244752	2.37163532651633	-1.1923534020832	7.62878412824461	0.0118189214049634	0.0697546550079368	CRYBB2
ENSG00000128272	-0.146320451925887	9.15988579957732	7.97161441933335	0.0103083736555692	0.0631289112788447	ATF4
ENSG00000198832	0.06845417691852	5.40590694585093	0.473351539267522	0.49912963159116	0.725316445212585	SELENOM
ENSG00000100077	0.554201496677185	5.47905274450362	27.0167573503158	3.99965745085073e-05	0.000729232150997432	GRK3
ENSG00000100206	0.10173477827703	3.98593500301	0.68477283512163	0.417438585109982	0.658914529869421	DMC1
ENSG00000100380	0.0820010717044854	8.76724824797683	2.35815970484384	0.139857702676926	0.352229387008401	ST13
ENSG00000073169	-0.124877334466215	6.18791755136849	1.91179188078519	0.181581959927612	0.410163799985569	SELENOO
ENSG00000159307	0.0296553828909124	2.01103174199171	0.0151725518478963	0.903161762300514	0.958582830658191	SCUBE1
ENSG00000138942	0.0146523155667248	5.9687843112994	0.0369453720171688	0.849459861573558	0.934826030118142	RNF185
ENSG00000244486	0.0398003976802155	6.42578482935496	0.175099003224065	0.679952794501871	0.84262284316936	SCARF2
ENSG00000133460	0.0757636389986249	2.02699067492579	0.0680772071473916	0.796749725963725	0.906485498118116	SLC2A11
ENSG00000100154	0.183350242611089	5.96853746245325	4.9354975166279	0.0376690412310703	0.154472951161291	TTC28
ENSG00000100167	-0.0379907932906409	5.24010723443506	0.180254320942868	0.675559319173223	0.839964467053501	SEPTIN3
ENSG00000184459	7.02261784124641	-1.33317121355988	19.2815519055862	0.000329084762066676	0.00437518440097118	BPIFC
ENSG00000100379	-0.124252017379488	5.49329112181859	2.12986966438617	0.159545925500406	0.382119229302699	KCTD17
ENSG00000128165	-0.384918478357972	1.71060565694408	1.89404096715381	0.183535122522296	0.41265233256531	ADM2
ENSG00000100241	0.104288177955258	8.87400041570834	3.28471633654556	0.0845407570740541	0.258685297063645	SBF1
ENSG00000079974	0.0354834472237733	4.74941249351769	0.118279239222846	0.734396564868853	0.874864716289478	RABL2B
ENSG00000100219	-0.0494713796933475	6.97059131507606	0.565512967239847	0.460560370331877	0.694773759244105	XBP1
ENSG00000186951	0.0114707623561381	5.00992270878277	0.00850453307030251	0.927414832656703	0.969316292116576	PPARA
ENSG00000205643	-0.206260830995335	3.79561296714959	2.2313381014244	0.150407777280338	0.367468319916488	CDPF1
ENSG00000183569	-0.205568661564667	1.34851862159147	0.493134335535662	0.490397626203862	0.717953854287457	SERHL2
ENSG00000183172	0.0106844621315677	5.14711201309181	0.00833589895186378	0.928135956933545	0.969531910742954	SMDT1
ENSG00000128274	-0.320057975436764	2.49978731908387	2.29379165372715	0.145097043228234	0.359591882653615	A4GALT
ENSG00000234009	0.239628940119359	1.80999190177539	0.826168421132402	0.373902520927093	0.621262120232046	RPL5P34
ENSG00000242247	-0.344773663781685	5.20503750234956	7.93039019439515	0.0104781022591674	0.0639455296205302	ARFGAP3
ENSG00000100243	0.107819978350451	7.12592396646192	1.40456421037806	0.249463138928001	0.495743041116097	CYB5R3
ENSG00000100348	-0.139942522609762	6.88923218013012	3.58131077347752	0.0725822935233039	0.23641704799214	TXN2
ENSG00000100350	-0.216446224404237	7.53560157864767	11.5216587832013	0.00279185454691959	0.0240301838965028	FOXRED2
ENSG00000100353	0.032915233427965	8.47267859545981	0.361706472405739	0.554126294882205	0.763928446062408	EIF3D
ENSG00000100242	-0.00923934550119998	6.40726067580288	0.0179996518530045	0.894576934173588	0.955752488908576	SUN2
ENSG00000100425	0.151903788782817	6.44407953738789	3.75296320987113	0.0665578430843383	0.223709131331253	BRD1
ENSG00000241878	-0.128391539550028	5.38683922492115	2.12829244272802	0.159693196245154	0.382289242332446	PISD
ENSG00000128253	-0.495868261445118	-0.464196933783223	0.885958225047319	0.357490734319699	0.607711961223293	RFPL2
ENSG00000226471	0.657300810968767	-0.357651305175814	0.948609421279476	0.341380764749607	0.592486256664272	NA
ENSG00000183307	-0.141679411378334	2.00050713914116	0.419328188882642	0.524429466303584	0.744236762192313	TMEM121B
ENSG00000177663	-0.0243380470256129	5.71807633704033	0.0707514312701204	0.79289180513953	0.904378814661385	IL17RA
ENSG00000069998	-0.141340102187451	7.01830702796817	4.49186503146551	0.0463926487693749	0.177029351882443	HDHD5
ENSG00000228274	-0.290059216627018	1.54546577967362	0.73887076553691	0.399923027638676	0.645042623204039	TOMM22-DT
ENSG00000100211	-0.256685164213665	4.68292127010544	5.50769995730889	0.0290303181696128	0.130863521966944	CBY1
ENSG00000251322	0.167568066400243	6.51139993441186	4.95085348504757	0.0374022628357572	0.153773607392109	SHANK3
ENSG00000100320	-0.0302262347270218	7.52203320846901	0.234788974865618	0.633111278699923	0.817361821245031	RBFOX2
ENSG00000188263	0.527119152027667	0.715810982673855	1.45777389870807	0.240975438176152	0.486516208683216	IL17REL
ENSG00000185651	-0.0301872144369704	7.61269690573715	0.227581829730481	0.638348364391265	0.820694451834616	UBE2L3
ENSG00000241973	-0.109189756150168	7.51743834744992	2.73452761771813	0.113370947276761	0.308644326105381	PI4KA
ENSG00000169635	0.0468592490833881	6.76373769292588	0.459571459849873	0.505373764328473	0.730584741062447	HIC2
ENSG00000226085	0.286512981826731	2.31565457446993	1.78728180570912	0.195845948908472	0.42882626112063	UQCRFS1P1
ENSG00000235568	0.850358635720711	-0.125183351637985	1.81833082388503	0.19216277416791	0.424045071895894	NFAM1
ENSG00000275004	0.224453264599824	4.10255130140353	2.65632809178726	0.118346396844012	0.316743759849299	ZNF280B
ENSG00000185686	0.0627567341235175	6.65243109326852	0.902270219730182	0.353193709474359	0.603454130234406	PRAME
ENSG00000070413	-0.0831253558168033	7.37676659168521	1.81356015953357	0.192723065127522	0.424875059707306	DGCR2
ENSG00000100226	0.124933724978128	7.15626246056344	3.71592015058099	0.0678076276147985	0.226618532602719	GTPBP1
ENSG00000250479	-0.286146214441542	8.04372448736397	15.1200085909649	0.000873890120689712	0.00970277495972355	CHCHD10
ENSG00000099953	-0.0240903527130344	2.85553194051324	0.0225795684973469	0.88201820813502	0.950697979122741	MMP11
ENSG00000100325	0.120857809290968	6.7334358501213	3.23715212739452	0.0866640912231444	0.262590648025156	ASCC2
ENSG00000100395	0.0354026242522177	6.86166034060047	0.272014278854137	0.607550325821346	0.801253434879266	L3MBTL2
ENSG00000235513	0.442250820638042	-0.666434002088571	0.483838798999208	0.494467355437188	0.721673835889141	L3MBTL2-AS1
ENSG00000185022	3.06129477953947	3.97185773795935	232.026708167572	1.11998614209414e-12	2.98255703537071e-10	MAFF
ENSG00000198792	0.000665877692776596	7.18902010761208	8.09022968932822e-05	0.992910069947257	0.996538795648298	TMEM184B
ENSG00000213923	-0.179674668776043	7.63671555263784	6.79885221670742	0.016609025351908	0.0892449494298792	CSNK1E
ENSG00000100036	-0.303216496224318	3.62295171699283	3.32439456727114	0.082815582498337	0.255632434447912	SLC35E4
ENSG00000167065	0.0562097356709485	2.81550146665114	0.0741040185377941	0.78816428506746	0.901791500390037	DUSP18
ENSG00000185339	-0.198857761433667	1.95712735540627	0.661916537489577	0.425195454156115	0.665174481731008	TCN2
ENSG00000253352	-0.0995685792559199	6.78439012639549	1.61622973691847	0.217796383444367	0.457606894214786	TUG1
ENSG00000100385	1.2741257422176	-0.667621517167603	3.58710220262623	0.0723690549249781	0.235897349659016	IL2RB
ENSG00000184979	-0.339840434399233	4.45653804546324	11.1803081007082	0.00314116851599962	0.026128337831145	USP18
ENSG00000100099	-0.0126276205061266	6.1577772811675	0.0288569394083614	0.866768191508133	0.943362324006795	HPS4
ENSG00000100083	0.124738707655825	6.6328912071256	2.49778427564154	0.129250939540058	0.334912946094069	GGA1
ENSG00000100092	-0.316108297444904	3.07616274566811	3.81631466428215	0.0644813087017105	0.218957396008745	SH3BP1
ENSG00000233360	-0.111660496061429	-0.159050193862142	0.0481770293850476	0.828428189685089	0.923476492795404	PDXP-DT
ENSG00000100097	0.390282406419557	2.067102410969	1.90184730512834	0.182673005152776	0.411404433381682	LGALS1
ENSG00000273899	-0.0680965583666122	2.6091644118384	0.0761760929023168	0.785299842078303	0.900802259419429	NOL12
ENSG00000184381	0.266453204319774	4.07031444948166	3.23249076829437	0.0868754958200674	0.263081274040921	PLA2G6
ENSG00000168135	-0.732848723712186	2.92664605725066	12.2245903109141	0.00220003487317655	0.0202296132820384	KCNJ4
ENSG00000100196	-0.119096780076234	4.48892586835291	1.05236002348011	0.316868908219729	0.568156134655604	KDELR3
ENSG00000100201	-0.0580145169406789	9.55577688262309	1.03459742100094	0.320888117154871	0.572478587598026	DDX17
ENSG00000128311	-0.225951264919543	5.16076601303639	3.99745771255706	0.0589421761029294	0.206809444130994	TST
ENSG00000166897	0.282773021444587	2.24509937369019	1.67037216236794	0.210529089300437	0.448733843505273	ELFN2
ENSG00000100060	-0.233761298122024	-0.508598032067121	0.133549024048873	0.718508569133947	0.866249262167615	MFNG
ENSG00000100065	-0.248724710880987	4.67409668534077	3.77567853745075	0.0658045644096449	0.222035136122849	CARD10
ENSG00000128283	-0.264668300679992	7.50897300348523	14.4337484526603	0.00107916843709936	0.011565527103938	CDC42EP1
ENSG00000128340	0.272472330511846	-0.0410404977949312	0.251579824397987	0.621287073678775	0.809515099972614	RAC2
ENSG00000185340	-0.218373878446935	3.74069906109103	2.52834045868006	0.127059381216957	0.331544692967875	GAS2L1
ENSG00000196588	0.522353090168349	6.26984102188507	49.7871112034262	6.49785139572714e-07	2.14673376186655e-05	MRTFA
ENSG00000184058	-0.0585791810545973	6.89060996543526	0.436598714616456	0.516096041437375	0.737633968661079	TBX1
ENSG00000099949	-0.111659561757915	5.0408194562723	0.862017566739014	0.363934579869545	0.613280362012189	LZTR1
ENSG00000207751	1.79882988374265	0.596357410145532	16.0911595072877	0.000653251626499956	0.00765436705824215	NA
ENSG00000188511	-1.08342971050222	-0.521169096357198	3.49878767290551	0.0757009557630746	0.242795620162737	MIR3667HG
ENSG00000236499	-0.662768521089235	-1.16616185636921	0.816485741999308	0.376663098970336	0.624141740166021	LINC00896
ENSG00000273139	-0.129552660129287	-0.792360904920023	0.0364448275407766	0.850470116558486	0.935287423434018	NA
ENSG00000197182	0.539439358326588	-0.0216131561072652	1.25154840870969	0.276142580367017	0.525496101400031	MIRLET7BHG
ENSG00000225783	0.361017197686107	-0.941875094855437	0.210968778695169	0.650822755173642	0.827254223992091	MIAT
ENSG00000289858	-0.358558063155129	2.68639035602346	3.30326656948636	0.0837290693349749	0.257096806888805	NA
ENSG00000260924	0.33857660903262	2.57191048238968	2.48606353794856	0.130103503049649	0.336127634653549	LINC01311
ENSG00000172250	-0.245038681312495	0.522126035938047	0.327031900218485	0.573604565881472	0.778928675726861	SERHL
ENSG00000229891	-0.387573975723118	2.88926335895694	3.55861438182298	0.0734249842193249	0.238015035529114	LINC01315
ENSG00000288871	-0.471275729884995	1.10687455035285	1.70569648434572	0.205951595088975	0.44248736495873	NA
ENSG00000260708	-0.0733519543273642	1.93667744175108	0.0721848090967982	0.790856155275069	0.903072231361396	TBC1D22A-DT
ENSG00000226328	-0.0194080356475467	2.20709526625294	0.00585909440680587	0.939724831220437	0.973907285592702	NUP50-DT
ENSG00000180957	0.0636586126281335	7.40113130429371	1.00736603049238	0.327187908415478	0.579107782830328	PITPNB
ENSG00000235954	-0.217136844770954	3.93784386163622	3.22231537541764	0.0873390625101826	0.264075027118994	TTC28-AS1
ENSG00000169184	0.591656801689881	4.23319130622837	17.511302157323	0.000433285139142389	0.0055144240445812	MN1
ENSG00000205702	0.300295823710372	0.504376735373156	0.405611992227778	0.531224726301724	0.74892223947143	CYP2D7
ENSG00000272973	-0.264452695265914	0.550141357516737	0.517791567358525	0.479876014411175	0.710137309867038	NA
ENSG00000100387	-0.00167181721867199	6.61826533456689	0.000350668726768426	0.98523989086179	0.993604078323492	RBX1
ENSG00000237214	0.37801873049067	0.229020898101445	0.8383608174904	0.370468297574388	0.618596883732419	RPS9P2
ENSG00000100393	0.212786594424828	7.55924064726463	4.68161571849991	0.0424076695152521	0.166736558126173	EP300
ENSG00000231993	-0.393188490846114	1.34053408846984	1.83020550178344	0.190776898878708	0.422424004453037	EP300-AS1
ENSG00000099956	-0.00205781171960602	8.03186707389767	0.0010515068424873	0.974443939026752	0.988447317616101	SMARCB1
ENSG00000218537	-0.0599846256014957	3.66100997858197	0.125551267833297	0.726693932876759	0.870467700145977	MIF-AS1
ENSG00000273032	-0.520456085644077	2.36280197985951	5.11627558275681	0.034659954136273	0.14664788824003	DGCR5
ENSG00000225255	-0.0334395399536964	-0.0207115639379339	0.00314983585813689	0.955784695375714	0.981127894283585	PSLNR
ENSG00000099977	-0.201530641583791	2.63659458966653	0.714316637324334	0.407731262340579	0.651048247719393	DDT
ENSG00000289960	-1.43375569927055	0.301660294081284	8.4306544937454	0.0086116267577722	0.0553816143046484	NA
ENSG00000128191	0.207328596549465	6.7268908526916	5.66967610804322	0.0270084171716549	0.125283700239907	DGCR8
ENSG00000099899	0.0579458914072324	7.38465337764015	0.654486752245865	0.427765337528671	0.66776832510915	TRMT2A
ENSG00000241360	-0.362051671434898	5.40106799425115	11.1352271692419	0.00319081032231909	0.0264411514498257	PDXP
ENSG00000100401	-0.0675204807620097	9.10737580706074	1.33967897591006	0.260345174920577	0.508142897768358	RANGAP1
ENSG00000290397	-0.494052039875374	-0.263454124781128	0.806544070655026	0.379528747494263	0.626935833266839	NA
ENSG00000290418	-0.0704298574165117	2.79694937121799	0.145908058235353	0.706391743364116	0.85796542925991	NA
ENSG00000290796	-0.195115780940407	0.23137770120746	0.122319009702759	0.730085665550295	0.872368148688866	NA
ENSG00000290931	-0.639597809400851	-0.172942848805377	1.54981185669281	0.227150191261493	0.469141217580728	NA
ENSG00000291015	0.31648736082959	1.75343301863736	1.8235696248144	0.191549828448399	0.423215560629674	NA
ENSG00000291035	-0.20597465295789	4.35029020361979	2.71116392600587	0.11483111813411	0.310933867250826	NA
ENSG00000291064	-0.0201720351402165	3.46171565960284	0.0165534172507458	0.898875388099789	0.957392866734746	NA
ENSG00000291087	0.0409512241618346	3.79126066698523	0.102204408718265	0.752422129876504	0.885310159986898	NA
ENSG00000261188	-0.0857506088026828	2.96679542235708	0.198751581011684	0.660384147190883	0.831619386044777	TFIP11-DT
ENSG00000128294	0.132116966708499	5.22014535423532	1.87326637555244	0.185853999424061	0.415541266235505	TPST2
ENSG00000278558	0.0995893916828939	0.919726754424403	0.0863404213621883	0.771824429042803	0.894060908512246	TMEM191B
ENSG00000290425	-0.0965077426306195	3.52731000463044	0.475617262649682	0.49811590208425	0.724382351070063	NA
ENSG00000275793	0.148671561371822	1.03312670561681	0.224101331159675	0.640914252703275	0.821881577813567	RIMBP3
ENSG00000272829	-0.5672553293068	0.561236759977374	1.74694150362449	0.200763452123525	0.435849142664605	NA
ENSG00000230513	-0.594294883103474	3.18062568324528	11.3634185965137	0.00294813461353145	0.0249078803561886	THAP7-AS1
ENSG00000291044	-0.545164287718062	0.773364160871944	1.6280701453296	0.216180407392739	0.455922785858347	NA
ENSG00000172346	0.15190565736494	0.566283306205159	0.128934612691844	0.723196140373982	0.868583333692864	CSDC2
ENSG00000290920	-1.78271994465591	-0.714028729657221	6.49270470218742	0.0188963607470986	0.0974251793754782	NA
ENSG00000178248	6.61325703742195	-1.41117711981188	22.9384302966895	0.000134993639476544	0.00207037365396138	FAM230I
ENSG00000228315	0.112995917532962	3.45886912635137	0.497380223137757	0.488557874706611	0.716719781546261	GUSBP11
ENSG00000291299	-0.0273356046361031	0.0489543954719998	0.00220294428767362	0.963016990210661	0.98405845983107	NA
ENSG00000159496	0.747710429623036	-1.05166101939423	1.24265933301349	0.277805430764058	0.527233371245987	RGL4
ENSG00000187792	-0.236191161727427	3.85169023877863	3.07199248011338	0.0945345123992163	0.277625846276812	ZNF70
ENSG00000182944	0.122025417378164	9.11716817414312	5.06309639211788	0.035515934310132	0.148931070237434	EWSR1
ENSG00000100364	-0.00966069837031714	7.02018170037431	0.0184212666989644	0.893357226195312	0.955062013196639	KIAA0930
ENSG00000100376	0.124265063265774	5.55802116698308	2.04598896024862	0.167612811887171	0.392637982370907	FAM118A
ENSG00000077935	1.66606140530669	-0.547185011118017	7.57767544203655	0.0120645542982846	0.0708948867758776	SMC1B
ENSG00000128408	0.138282989123506	2.81771436179621	0.705098272554454	0.410722709479075	0.653231593684211	RIBC2
ENSG00000077942	-0.0597225582233845	6.78757563235253	0.627482645886701	0.437314349251035	0.676272655297713	FBLN1
ENSG00000280383	1.13205852358015	0.287290330554728	4.63319506482931	0.0433862858681745	0.169344295007558	NA
ENSG00000278931	0.145430963094804	0.0313446691837494	0.0959582813871648	0.759848970750119	0.888485838727452	NA
ENSG00000198618	-0.0453740721037669	5.9108185733606	0.16132668760685	0.692077520899645	0.849616156131324	PPIAP22
ENSG00000154639	-0.177406851701974	5.38093568398292	3.32853100625317	0.0826380964379216	0.255307994901197	CXADR
ENSG00000233215	0.192194359060546	0.553853567886101	0.22427338765825	0.640786834180497	0.821821857518124	LINC01687
ENSG00000286018	0.218805850941286	0.58941905463606	0.28005530939904	0.602325796909331	0.798256537963988	NA
ENSG00000156253	-0.212311467122166	3.33257496230398	2.12080240446053	0.160394824241392	0.383176717653172	RWDD2B
ENSG00000142207	-0.104283705212908	6.8232031654694	2.13510256515054	0.159058490248156	0.381455121012295	URB1
ENSG00000154721	-0.491003152403543	1.54637933892931	3.40043293762657	0.0796222919759857	0.250257761761431	JAM2
ENSG00000156256	-0.0624169636789632	6.17062410521194	0.711368700628656	0.40868426688613	0.651640630934466	USP16
ENSG00000243927	-0.226170383238551	3.39019591113291	2.08905369646309	0.163410784854351	0.387263801263773	MRPS6
ENSG00000273254	1.0668657259769	-0.62748892191246	2.59216322690296	0.122622743111682	0.324435742745459	NA
ENSG00000198743	-0.241910349094877	5.25225347299972	3.12742698374773	0.0918034364575115	0.272603007125734	SLC5A3
ENSG00000159259	0.0287330037166873	5.99044555673247	0.15006769774492	0.702447020623373	0.855593127822343	CHAF1B
ENSG00000156304	0.580379935433408	6.92349925710077	52.4747476316174	4.38867895501084e-07	1.54580002631804e-05	SCAF4
ENSG00000213885	-0.807939652060225	-0.511772087373924	2.03630840771733	0.168575452316917	0.393320343810186	RPL13AP7
ENSG00000156261	0.164179399288546	8.85612203774496	9.83103321287084	0.00508188347083648	0.0375764341116626	CCT8
ENSG00000154654	0.688381099031782	1.41968799968124	4.96963702447429	0.0370788405695068	0.153072805185019	NCAM2
ENSG00000198862	-0.064412568214276	6.08800979897097	0.436839271888433	0.515981659873521	0.737633968661079	LTN1
ENSG00000142192	0.107463881407671	8.70494477376154	3.67809713960266	0.0691116725932979	0.229437302245409	APP
ENSG00000142149	0.493571692688289	4.04411339151078	14.7079704948425	0.000991368624108859	0.0107983346245837	HUNK
ENSG00000154642	-0.0270423724020458	4.61441555824322	0.0722747233618095	0.790729188370627	0.903072231361396	C21orf91
ENSG00000159256	-0.0330909484674568	4.77425894629067	0.0764585440208753	0.7849126516743	0.900615273914839	MORC3
ENSG00000159086	0.352588693851963	6.3550908331803	15.6167067058443	0.000752231567312959	0.00862802108716221	PAXBP1
ENSG00000205726	0.562475918812722	6.57292620854737	45.6492082167257	1.22649495423691e-06	3.7039304666096e-05	ITSN1
ENSG00000277693	0.256659441502382	-0.540862476431588	0.207675771355039	0.653366100722774	0.828373518803405	NA
ENSG00000241837	-0.229732050015436	3.1843187814704	1.21158021177489	0.283724920516751	0.532897747390028	ATP5PO
ENSG00000154645	1.4176549221557	1.94189496300207	25.4224842514694	5.74520075591701e-05	0.000998789797091962	CHODL
ENSG00000156273	0.0125738516866758	5.04385046917633	0.0196350424744894	0.889923203598288	0.953506106393719	BACH1
ENSG00000225555	-0.42620802526247	0.651641109386232	1.20598034850244	0.284809310672431	0.534180817882685	NA
ENSG00000279208	-0.250435069475047	0.194658307076972	0.255914809396224	0.618315371995363	0.807004866707667	NA
ENSG00000157557	0.173358656953124	5.30031954668889	3.81275280856397	0.0645960649410499	0.219185933838722	ETS2
ENSG00000157551	4.87496621176976	-1.19847115084976	21.4378797259187	0.000151044472525265	0.00227096462712066	KCNJ15
ENSG00000205758	-0.21636396634772	4.26180052433746	2.82920878856368	0.107673368126786	0.299497080308797	CRYZL1
ENSG00000156239	-0.176354621727893	3.74238596142555	1.53588508601577	0.229175872590062	0.471503929418187	N6AMT1
ENSG00000154736	-0.536434742866985	3.19370349931283	12.0615994009098	0.00232375166811153	0.0210093926536668	ADAMTS5
ENSG00000279094	-0.363106092828894	0.213535754953119	0.626932012634117	0.437512554137298	0.676344193069034	LINC01670
ENSG00000275708	1.29650432211675	0.852343116162529	8.11801973807576	0.00972987218565815	0.0603384530609273	MIR3648-1
ENSG00000173276	0.122250289507181	5.17982191548382	1.14747154117646	0.296478480359848	0.547134163251226	ZBTB21
ENSG00000237232	-0.125900065001977	0.577645905256939	0.108669781125144	0.74499462118572	0.881544457000293	ZNF295-AS1
ENSG00000230212	-0.0786430553184737	1.28678162143586	0.0761498715031322	0.785335826253028	0.900802259419429	CBR1-AS1
ENSG00000159228	-0.133700708891646	5.82935636179997	2.36127870764102	0.139609645020817	0.35194766507256	CBR1
ENSG00000226054	-0.602358967622832	-0.960496114260822	0.646224607637903	0.430651801514041	0.670844284623839	MEMO1P1
ENSG00000159231	-0.108296896691173	2.68490102776271	0.325130147593279	0.574712372739307	0.779469454685242	CBR3
ENSG00000159216	1.41889385890785	4.61088625385825	122.810416780737	3.92656124485716e-10	3.50321017459947e-08	RUNX1
ENSG00000166979	0.847302943081111	-0.465693035703175	2.44869017224334	0.132867163099331	0.340877274492253	EVA1C
ENSG00000159079	-0.360133102419701	2.35432281632056	2.53858332878591	0.126334654641481	0.330671316452519	CFAP298
ENSG00000265590	0.245353185585415	-0.574284053342386	0.167722981661315	0.686373768377246	0.845783454166721	CFAP298-TCP10L
ENSG00000154640	0.159510994921709	4.94133962496538	2.74503788089716	0.112721235790108	0.307703152391586	BTG3
ENSG00000184900	-0.00183898668346621	7.37819582378601	0.000818498597129135	0.977451663053139	0.990043825837108	SUMO3
ENSG00000154719	0.0104033523112515	5.60852877189689	0.0139078016902041	0.907265237414985	0.961071227869201	MRPL39
ENSG00000205670	-0.507685861564318	0.173131368972509	0.907522501183525	0.351825836018176	0.602640180670057	SMIM11
ENSG00000159263	0.125818177944562	5.01805347314106	1.34307380486034	0.259760663108159	0.507458750391565	SIM2
ENSG00000224790	0.292714384086294	0.152455916855932	0.402000516123299	0.53304100471005	0.750458883273297	HLCS-AS1
ENSG00000183145	-0.0656834322932223	0.896269236146756	0.0365753968504179	0.850205896050971	0.935237127862803	RIPPLY3
ENSG00000160208	0.0626543914298276	8.31831997369232	1.27803550724419	0.271265167999693	0.519929718487842	RRP1B
ENSG00000160209	0.057318227374279	7.04092472833324	0.743264666918352	0.39854965645768	0.643956852100342	PDXK
ENSG00000160213	-0.208545037460031	6.65239241291975	7.27683857619146	0.0136310249187756	0.077479223158566	CSTB
ENSG00000160214	0.0177987729253661	7.26109260156172	0.0511383945497532	0.823324396975581	0.920414044093805	RRP1
ENSG00000160216	-0.0958452770530757	6.8279568429374	1.9328839541528	0.179294321843089	0.406354223173968	AGPAT3
ENSG00000160218	-0.00840277965397155	5.43839574418846	0.00990964079361498	0.921666934731326	0.967472757755039	TRAPPC10
ENSG00000241945	-0.102724660574675	4.55610382860178	0.665176615170634	0.424075429815073	0.664612173019081	PWP2
ENSG00000272948	0.22112387725776	-0.189112340603092	0.228239629882275	0.637866150002668	0.820399964186502	NA
ENSG00000157540	0.761488183209364	5.92395351935711	83.7043460933608	1.07164831565965e-08	6.05636360001095e-07	DYRK1A
ENSG00000141956	0.0741490970921713	4.55495062093882	0.493885269384223	0.490071378793496	0.717882622134471	PRDM15
ENSG00000160199	-0.0899811756845307	5.06291158039565	0.963611980779171	0.337676027929225	0.589373770296332	PKNOX1
ENSG00000160200	0.115396080853294	5.78190735076022	1.19795314675155	0.286373416361949	0.535756975937081	CBS
ENSG00000160201	0.2722158224127	5.01839596083755	6.80754777381948	0.0165487452621287	0.0891117483845509	U2AF1
ENSG00000185917	-0.0706299844152097	4.39513041595009	0.274418620830764	0.605977862006633	0.800501082497451	SETD4
ENSG00000173638	-0.0797611999756311	7.21312237073147	1.3559885495414	0.257552632366281	0.505781648491208	SLC19A1
ENSG00000182871	0.040217467421088	7.34659294825293	0.229504927792802	0.636941007587206	0.819708259273449	COL18A1
ENSG00000154734	0.146577218941619	7.60001330086951	3.72574143304449	0.0674736599589661	0.225888961416912	ADAMTS1
ENSG00000159055	-0.0461112848588984	5.90876778425025	0.319905670717634	0.577778155071165	0.781276262004216	MIS18A
ENSG00000225218	-0.162661480983116	-0.392191386560543	0.0733645112303786	0.789197017669942	0.902219943676926	NA
ENSG00000160193	-0.087157186732857	6.1262905285924	1.38849494337296	0.252102209960143	0.498785073833244	WDR4
ENSG00000160194	-0.142519248424857	5.68805462919447	2.75813853092782	0.111917533908866	0.306290552241486	NDUFV3
ENSG00000154727	-0.0197502170747817	6.00694418652416	0.0475560807791231	0.829519110486036	0.924113926899826	GABPA
ENSG00000185808	-0.094182549093165	4.07646171446402	0.585061240292672	0.453015811429794	0.688468868838423	PIGP
ENSG00000159082	0.479003593650285	4.94732225279783	17.9255329084002	0.000385597323662812	0.00499797828959998	SYNJ1
ENSG00000185272	0.460402505345994	2.55065804440882	4.70388931123159	0.0419659357938686	0.165788556420102	RBM11
ENSG00000155304	0.232612754420053	5.81287466866454	5.64448984770765	0.0273121332241357	0.126226151340365	HSPA13
ENSG00000183527	0.108540600429396	6.43217668850696	2.02197162401994	0.170013544311978	0.394684725244659	PSMG1
ENSG00000185658	-0.0266361910849361	5.82408048126795	0.0967702325236405	0.758868758709633	0.88812606892266	BRWD1
ENSG00000205581	0.0162769174631466	8.60286059035857	0.087958314577428	0.769760671432804	0.893377810426767	HMGN1
ENSG00000182093	-0.262294001494322	3.97013606003137	3.71434882862853	0.0678612359119767	0.226651351759407	GET1
ENSG00000182240	-0.204355032067388	5.48498275830927	5.73116663842568	0.0262827513541556	0.122923267110335	BACE2
ENSG00000183421	-0.00287693836918335	5.02514785107651	0.000737963354229472	0.978589389243371	0.990594200618642	RIPK4
ENSG00000160179	-0.0905705737057093	1.72754596620259	0.101541283058298	0.753198495065388	0.885383320214971	ABCG1
ENSG00000160190	-0.247252612809305	3.13031154469204	1.89346168739566	0.183599296805913	0.41265233256531	SLC37A1
ENSG00000235023	0.0109085845709409	0.387716085420708	0.000620865763000845	0.980360998629051	0.991131717682151	NA
ENSG00000160191	-0.324183116681557	4.30478984949579	7.21476507559806	0.0139817544143767	0.0788396905957922	PDE9A
ENSG00000142178	1.8439215786157	0.79999028672067	22.4183344097786	0.000118030934656771	0.00185389786195479	SIK1
ENSG00000160207	1.03102587588804	1.20971010474506	6.69690205291826	0.0173343969923507	0.0920173245356559	HSF2BP
ENSG00000141959	-0.0109743938322261	7.68352694824328	0.025093120243027	0.875679000317403	0.947596252578711	PFKL
ENSG00000160226	-0.0104903923950844	4.21897082743162	0.00715316694163154	0.933415329171691	0.971039232052183	CFAP410
ENSG00000184441	0.637433717300495	2.61114634222247	7.63964411225093	0.0117674485120232	0.0695442754025956	NA
ENSG00000160233	-0.117010171417917	4.58150276164565	1.06078542656955	0.314986674170585	0.566827663071794	LRRC3
ENSG00000235890	-1.34274215527576	-0.965441202333306	3.52665753008817	0.0746307229944093	0.240769013830715	TSPEAR-AS1
ENSG00000182912	-0.822172056787403	0.101905113123889	1.41620734476957	0.247573298401397	0.493685987372698	NA
ENSG00000184787	-0.0806557529732121	7.28794231667589	1.63091321574822	0.215794641395516	0.455537667207254	UBE2G2
ENSG00000183255	0.117771270644081	7.23250343912737	3.31904000276914	0.0830459929509167	0.255909223773476	PTTG1IP
ENSG00000273027	-0.133786352745151	-0.752130757916456	0.0480341153775606	0.828678612689639	0.923579917351497	NA
ENSG00000160256	-0.0235702111833613	6.1707123871944	0.0647078813304069	0.801727837945202	0.909224963203308	SLX9
ENSG00000276529	0.0184478972834473	2.35192285962656	0.00800682994234455	0.929564651139197	0.96973907014451	NA
ENSG00000235374	-0.483859665016205	2.05825147109479	4.64724787712628	0.0430996523765364	0.168597453594718	SSR4P1
ENSG00000186866	0.390783963345311	5.51903453456023	17.9582080185975	0.000382089217917154	0.00496715983292301	POFUT2
ENSG00000280604	0.809179455309455	-0.935014744914332	1.44013323746388	0.243747502910814	0.489724063918664	NA
ENSG00000183570	0.953490504670778	1.77757131474176	10.1690514422817	0.00449427194621053	0.034254693723589	PCBP3
ENSG00000157578	0.229850730195458	0.015582858547818	0.258396867656723	0.616628188609637	0.806067590536298	LCA5L
ENSG00000154723	-0.0470079457617458	6.740696001418	0.475858483976583	0.498008186483975	0.724345571469906	ATP5PF
ENSG00000160284	0.12634622191505	4.83375433106916	0.752784686663037	0.395598307016816	0.641719967155289	SPATC1L
ENSG00000160285	-0.0577252151261874	7.1575451771277	0.766946662730815	0.391268189552889	0.637638358792915	LSS
ENSG00000215424	0.294988612220433	3.88757849273767	4.73495380363487	0.0413585505750026	0.163993035909142	MCM3AP-AS1
ENSG00000228137	-0.0653896136378334	0.10110540815304	0.0199848204687597	0.888953844971372	0.953059584430233	NA
ENSG00000239415	-0.681921322961068	-0.905087435268265	0.881426765563729	0.358697746603432	0.608647278670547	NA
ENSG00000160282	0.578698325062282	-0.202886734940093	1.08437884080978	0.309796830434551	0.561293804625401	FTCD
ENSG00000159267	-0.261205516689427	5.06558595674722	7.40392445980897	0.0129431703075661	0.0744889198840149	HLCS
ENSG00000142156	0.504136516829312	7.83611212127094	33.9206184412561	9.53390372674802e-06	0.000214007524778191	COL6A1
ENSG00000205927	1.18414249449962	4.4771409833942	78.5012537300514	1.82532697798743e-08	9.57670058659911e-07	OLIG2
ENSG00000184221	-0.374443132280006	1.19024738635041	1.20386133720715	0.285221090788662	0.534667863876015	OLIG1
ENSG00000155313	0.0901836513484158	5.32411314898792	0.788644339853978	0.384769892941522	0.631734295968257	USP25
ENSG00000237594	0.0438913125510314	2.00121771906315	0.0300103766059697	0.864158833683825	0.941984456851342	TIAM1-AS1
ENSG00000142168	0.0395692062412165	8.23707697689792	0.408124736370965	0.529967767692295	0.748063764325847	SOD1
ENSG00000273271	-1.24430453422525	-0.513105735425607	3.37731466665217	0.0805778183704896	0.25189293390231	NA
ENSG00000142197	-0.30609625418121	4.15935640192311	5.25433222708459	0.0325445064450857	0.140956689324501	DOP1B
ENSG00000273199	0.723695743016612	1.37011065387878	4.40544786383208	0.0483474103990783	0.181771584722518	NA
ENSG00000160310	-0.158582667174998	6.17217505366854	4.00389524729651	0.0587556018497521	0.206413843316259	PRMT2
ENSG00000280145	0.973052645802033	-0.072941259586638	3.06846339224055	0.0947115657849101	0.277920733777256	NA
ENSG00000233922	-0.233012871681479	1.4351170280504	0.561737207892222	0.462041312116736	0.69623097580279	LINC01694
ENSG00000160294	-0.0790981870752425	7.58983820591789	1.73903566177559	0.201745149947162	0.437263104587282	MCM3AP
ENSG00000182362	0.0483482067858587	3.50711962673516	0.0869843137424493	0.771000584614254	0.893739876957425	YBEY
ENSG00000160298	-0.00137996731234804	5.13090677700832	0.000215340681498878	0.988433169731563	0.994724867953438	C21orf58
ENSG00000289421	-0.649942772299004	-0.386228236834978	1.35215703781381	0.258205141590061	0.50617977040427	NA
ENSG00000160305	-0.0488616650313013	5.92272230701695	0.365705571557978	0.551962902140724	0.762500979959551	DIP2A
ENSG00000177692	0.100287726852045	1.2767871900365	0.0771805018335704	0.783926472110998	0.900324543092964	DNAJC28
ENSG00000159131	-0.10292068156007	8.16614857703042	2.5954787051824	0.122397338128529	0.324179568256032	GART
ENSG00000159147	0.0876706667386043	5.82444071821653	1.25819798645019	0.274907277045018	0.523956568194411	DONSON
ENSG00000142188	0.0189733300719075	4.63108923049724	0.0294126819713714	0.865504383582883	0.942801676222668	TMEM50B
ENSG00000243646	-0.232981744642729	-0.924029788176211	0.150802560204704	0.701756716424606	0.855226462895499	IL10RB
ENSG00000159128	-0.177169305210366	5.60650113703331	4.8334852704116	0.0394969903463671	0.159266415409977	IFNGR2
ENSG00000157538	-0.0911560401215354	5.41994574339496	0.9517326860222	0.340604803071823	0.59189934929705	VPS26C
ENSG00000182670	-0.178815667210221	7.43387219628857	4.53372476422144	0.045478212697931	0.174639516359807	TTC3
ENSG00000160255	0.256512273223324	0.912285080374731	0.355519491047116	0.557505830421544	0.766394800997415	ITGB2
ENSG00000183250	-0.0659280169443621	3.83724549136902	0.206067816014137	0.654616915965496	0.829288375018709	LINC01547
ENSG00000184351	1.17273130169401	-0.244802516987759	3.740693719188	0.066968841814077	0.224669662860129	KRTAP19-1
ENSG00000156299	0.619257966774957	6.26521381976766	40.1194029479587	3.06460147474275e-06	8.06338855090996e-05	TIAM1
ENSG00000160221	-0.0138982368345555	4.17772273228066	0.0146829753536831	0.904728794220354	0.959326806680589	GATD3
ENSG00000274276	0.0815382780132781	4.39744549669599	0.594403905592982	0.449480775782595	0.685937533478927	NA
ENSG00000275895	0.130051276059756	-0.200754770729974	0.0551872613404739	0.816592158010498	0.916912014897625	NA
ENSG00000275464	-0.0966013971758321	4.76791652202183	0.860578774944814	0.364327167420395	0.613650790231473	NA
ENSG00000280071	-0.173737762151129	4.60038448554582	2.86823033343506	0.10542370702252	0.295956182061226	NA
ENSG00000277117	2.31059504055491	1.50590708142932	61.2496037333839	1.3409229233513e-07	5.44297027732618e-06	NA
ENSG00000280433	0.275526616588561	0.829163660767014	0.669208402241346	0.422696623296024	0.663628034930854	NA
ENSG00000275993	1.84785203622327	3.02479175141113	72.0065173961802	3.69803905110274e-08	1.74253979523276e-06	NA
ENSG00000238197	-0.231262342231784	1.1870776416815	0.584717998197679	0.453146543179067	0.688468868838423	PAXBP1-AS1
ENSG00000235888	3.36051677599861	-1.35273762872138	14.3388613896319	0.00111151915426229	0.0118204387849629	LINC02940
ENSG00000160223	2.33481440897561	3.1848066438427	158.9769411263	3.82088146976312e-11	4.83135343255802e-09	ICOSLG
ENSG00000159110	-0.0213147671027532	2.73494901668833	0.00907110362325273	0.925043418597773	0.968543763392348	IFNAR2
ENSG00000289009	-0.998723527739405	-0.0873462016219017	3.47285043401994	0.0767129354665906	0.244524220848893	NA
ENSG00000278903	0.789386007755459	0.597066404164929	4.40559639249944	0.0483439712004656	0.181771584722518	NA
ENSG00000237945	-0.268947194283841	2.72004189668806	1.55161234062249	0.22688997313482	0.469044715104399	LINC00649
ENSG00000215386	1.07874316608316	2.37587103822728	27.532269680178	3.56737981992395e-05	0.000662093640073741	MIR99AHG
ENSG00000289513	-0.0466736214788231	-0.826307497920765	0.00422677979153479	0.948790352838813	0.977724549066231	NA
ENSG00000236519	0.285072849959987	1.52728288961125	1.11027117171485	0.304234806430356	0.555614189299662	LINC01424
ENSG00000288885	-0.0556750442518201	2.17170417781289	0.0549348335811475	0.817004096518468	0.916967582348076	NA
ENSG00000205930	-0.223548256607412	-0.0663405579816247	0.218059913439961	0.645427012992169	0.824240730970745	EPCIP-AS1
ENSG00000256073	0.102074496013201	2.34233573153222	0.22761484378143	0.638324142219685	0.820694451834616	URB1-AS1
ENSG00000223768	-0.219473430693609	5.57348559295518	5.38162042344645	0.0307224526847452	0.135946079654351	LINC00205
ENSG00000234380	-0.46596830580318	-0.829800797647139	0.436459527347814	0.516162243849508	0.737633968661079	LINC01426
ENSG00000280594	-0.327575113240226	1.54785472417574	1.54751397834697	0.22748284807527	0.469583949644616	BTG3-AS1
ENSG00000278932	-0.03145680281558	0.757768836705023	0.00810466803506496	0.929136831424925	0.96973907014451	NA
ENSG00000255568	-1.83508730448817	-1.16256590447836	5.37036601032291	0.0308788278238205	0.136281223236948	NA
ENSG00000236830	-0.527685703962814	-0.144598078805239	1.11849687177814	0.302496269934472	0.55383230074458	CBR3-AS1
ENSG00000160299	0.193827472684801	7.19295123154604	7.20128056006927	0.0140592698138117	0.0790991441253374	PCNT
ENSG00000289238	0.464331638239585	0.658363855775752	1.62987082166881	0.215935979170247	0.45561713924325	NA
ENSG00000228709	0.359501228284752	0.559502295314934	0.697513458006179	0.413209314400615	0.655442489645845	LINC02575
ENSG00000142166	-0.100235201335466	5.97874373050923	1.78510988290336	0.196106861264514	0.429265867199477	IFNAR1
ENSG00000159140	0.00358300319924531	8.93068752548287	0.00370107822618464	0.952076229698095	0.979036497377353	SON
ENSG00000159200	0.498383509811093	4.87735245015989	16.3312555582174	0.000608705570097437	0.00726807683426124	RCAN1
ENSG00000197381	-0.0938609806291925	5.2848220754121	0.856036749478078	0.365570529492193	0.614505320041583	ADARB1
ENSG00000291050	-0.111287484744579	2.12771646923941	0.214350415295649	0.648236015378398	0.825764494283976	NA
ENSG00000142173	0.482494681006501	5.89673385356897	28.8907309141712	2.65510576836813e-05	0.00050834574057558	COL6A2
ENSG00000224905	-0.561822389662833	0.237662094194852	1.35606362731955	0.257539868056742	0.505781648491208	NA
ENSG00000235609	0.25521671784711	-0.671914729625864	0.181503943474493	0.6745056180784	0.839582683277588	NA
ENSG00000180530	0.980559924369763	5.3553233170444	58.4925102503987	1.91809482716095e-07	7.45850324827009e-06	NRIP1
ENSG00000211459	0.0551510849736225	8.30759571572388	0.331988381697004	0.570737440819462	0.776475056880786	MT-RNR1
ENSG00000210082	0.303062604178601	10.5035499758069	7.82478917621427	0.0109272568806193	0.0658181860636618	MT-RNR2
ENSG00000198888	0.3671741341073	9.62938272478649	13.529102082053	0.00143552053158292	0.014426232890176	MT-ND1
ENSG00000210107	0.0401243886968483	0.611946101683163	0.00823014470722517	0.92859194939848	0.969675894820732	MT-TQ
ENSG00000198763	0.408130073288959	10.0978570462309	35.2091156640257	7.45063501931027e-06	0.000174138778057709	MT-ND2
ENSG00000210144	0.440883777013683	-0.823487887746231	0.468239114483462	0.501430331523016	0.727610867731198	MT-TY
ENSG00000198804	0.209107286558313	11.9324415840522	2.61892546547939	0.120817244391268	0.321447757708283	MT-CO1
ENSG00000210151	0.204996282024263	1.69481719639656	0.446756552467253	0.511305423282892	0.734792344060503	MT-TS1
ENSG00000198712	0.235868121821476	11.0371922543158	4.93213074875094	0.0377278194053637	0.154526000001421	MT-CO2
ENSG00000228253	0.0677623485908438	2.90549900886301	0.0786954401352769	0.781873179618296	0.899417697818652	MT-ATP8
ENSG00000198899	0.229901052320937	10.1424079845827	3.33246823550718	0.0824695677939898	0.255011457344681	MT-ATP6
ENSG00000198938	0.209453787334955	10.5366629462074	2.09396333052987	0.162939917006694	0.386743008954713	MT-CO3
ENSG00000198840	0.0804893319702868	7.67557942219915	0.309753753429001	0.583831880838325	0.785271194123862	MT-ND3
ENSG00000212907	0.0851984627046553	7.13794584045487	0.185314784115909	0.671318649906736	0.838301711599346	MT-ND4L
ENSG00000198886	0.337224498950895	10.928791324976	8.56358593751451	0.00818009735349043	0.0533284091561379	MT-ND4
ENSG00000198786	0.427207954703695	10.1765923174479	16.1134116370694	0.000648975643743688	0.00761950294885709	MT-ND5
ENSG00000198695	-0.0224035797221172	5.82024430954514	0.0227910055342728	0.881471462552032	0.950259910947203	MT-ND6
ENSG00000198727	0.404900077038765	10.0401078770682	14.4764202990023	0.00106495966350728	0.0114621745534623	MT-CYB
ENSG00000210196	0.145218168956695	-0.48669369330642	0.0784164566866579	0.782249687355608	0.899534848091431	MT-TP
ENSG00000278704	-0.445455546955182	-0.215128301282808	0.726476467847856	0.403835796900568	0.647862057950544	NA
ENSG00000277400	0.781934073124083	-0.650181464836735	1.36572401144179	0.255904316623577	0.503952299044928	NA
ENSG00000276256	0.768801486276695	1.69630396070936	5.86552504018582	0.0247721962833182	0.117961561060851	NA
ENSG00000276700	1.91512684073383	-0.74713997530496	6.55971831400353	0.0183670267784293	0.0959085976473118	RNA5-8SN4
ENSG00000277196	-0.0458924110437706	-0.463664954947181	0.00737709809269264	0.932383781219576	0.970614509116218	NA
ENSG00000278817	-0.487223596265132	1.50716336943505	2.67912903627893	0.11686949175962	0.314322599413478	NA
ENSG00000278384	-0.803087432807721	1.40593473007661	8.17701747085765	0.00950704142145733	0.0592432089796806	NA
ENSG00000271254	0.0402047134839023	4.77846405246009	0.153275550696268	0.699447869997742	0.853596428487732	NA
